## Supplemental Tables 1-52 for "Integrative analysis reveals generalizable human neurodegenerative disease-associated glial states": Mathys_2024_CR_AnG.csv (part 3 of 3)

gene	nebula_logFC	nebula_SE	nebula_pval	DESeq_basemean	DESeq_logFC	DESeq_lfcSE	DESeq_stat	DESeq_pval	DESeq_padj	nebula_zscore	DESeq_zscore
DHX58	-0.0893411766836717	0.148322505034414	0.546945152358962	18.4555765122922	-0.0954671624802023	0.243260719425125	-0.392447916399371	0.694727287588887	0.874807539273563	-0.0403937131538676	-0.0775533811820405
KAT2A	0.165896107065915	0.0761256625731731	0.0293138261521422	119.708521850152	0.273465053324953	0.133363823615093	2.05051899317324	0.0403138122967843	0.233002095026741	0.88585835169257	0.973375091857942
RAB5C	-0.0429687338520529	0.0897981206264243	0.632291734487275	62.5151718046925	-0.0317349446307721	0.14608866245837	-0.217230715215942	0.828028548876433	0.936048809731236	0.127891148265129	0.103992169785312
GHDC	0.078955670484238	0.173222265039431	0.648529809890939	13.0020849612144	0.108915683800708	0.294231398916366	0.370170159275446	0.711255709286384	0.881636093761354	0.570352882744563	0.504645037269442
STAT5B	0.151552995258344	0.0563121837914051	0.00711741027965775	137.488359914025	0.256503990908069	0.0933916686575421	2.74654039910823	0.00602274679732846	0.0893967422691516	0.83380742585244	0.925060353639673
STAT5A	0.212072362060479	0.115672849491585	0.0667459856381978	15.7951867751024	0.36233208197915	0.213658954535383	1.69584318507533	0.0899155816328318	0.35113019104792	1.05343125055461	1.22651885845294
STAT3	0.244150344404833	0.0506989893833972	1.46696046553077e-06	412.067634145966	0.386549176760205	0.0883200054335862	4.37668877920164	1.20495832332891e-05	0.00348920427355565	1.1698417410052	1.29550289765964
ATP6V0A1	0.0260407665484118	0.0844209135631784	0.757729705150107	154.82757328505	0.0706639592370073	0.133453848311173	0.529501098179207	0.596457882826123	0.822804287912045	0.378325533480824	0.395682401954051
NAGLU	0.0563699813049669	0.0896863969057797	0.529661252543295	45.5688525400992	0.115690106405049	0.152904606165043	0.756616228291878	0.449279815988256	0.731581727729753	0.488389774020978	0.5239424401481
COASY	-0.0479813260398673	0.0981539709539955	0.624956860259218	16.4964865908716	-0.0718233037249891	0.185425496280917	-0.387343192632893	0.698502153246586	0.876297834683541	0.109700530515289	-0.0102022437267195
MLX	-0.19164676974933	0.158738589078164	0.227312577806923	24.6528182047415	-0.27498481087873	0.245076899499423	-1.12203480393458	0.261847642117178	0.575158021465883	-0.411659091903843	-0.58892159472626
RETREG3	-0.149835613029985	0.0613596290740106	0.0146091807753797	57.925719383483	-0.217993444241003	0.118170081029959	-1.84474312229452	0.0650749147781489	0.299120966135645	-0.259927065626261	-0.426577816245609
TUBG2	-0.13396839812492	0.0960976553437526	0.163291629466324	48.5199081187339	-0.163896076440726	0.157273282070503	-1.0421101046728	0.297360634296054	0.609633889538977	-0.202345193756798	-0.27247779000162
PLEKHH3	0.0698607212445791	0.0824813506528496	0.39700176269915	39.5679198639139	0.123450295341738	0.148277965008356	0.832559951404655	0.405092953528016	0.696961520296733	0.537347455836899	0.546047865373536
ENSG00000267042	0.332258543436868	0.160749252627582	0.0387401109703799	13.9696853025529	0.495602699228338	0.271500991162186	1.82541764251712	0.0679380289514553	0.305659029706639	1.48958500141143	1.6061492628651
CNTNAP1	0.817718945331708	0.353099507022718	0.020567473028754	32.9135974031049	1.2280050637799	0.554539672837345	2.21445844892705	0.0267972579954224	0.190652182846693	3.25131311985292	3.69244713996767
EZH1	-0.129669710209144	0.0738701158507599	0.0791952881478145	108.855139905947	-0.156584528555502	0.129452731807164	-1.20958844490631	0.22643685425906	0.538850783597118	-0.186745323316141	-0.251650349281086
BECN1	0.00715281390045653	0.0655328544965853	0.913084693517141	32.4482708050672	0.0526652249265338	0.121022037018243	0.435170537731034	0.663438646222129	0.858152050681441	0.309781452130802	0.344411784872598
PSME3	-0.206162122269112	0.132963580340727	0.121017782009519	13.9775452488637	-0.282658991462797	0.227358222242542	-1.24323188611697	0.213782395856501	0.52590819793956	-0.464335076563721	-0.610782019317931
AARSD1	0.0350448033243028	0.114997082870204	0.760560259065842	30.5514384473241	0.0724062625452617	0.185830347633059	0.389636372462883	0.696805452323388	0.875632260093882	0.411001040495718	0.400645471257501
RUNDC1	0.0724000879808943	0.113783848632776	0.524584197545535	21.1249878648463	0.115206971737866	0.193339769118221	0.595878293758696	0.55125653494494	0.796991607099674	0.546562777549937	0.522566198236159
RPL27	-0.81168043581018	0.236899429564753	0.000611941018861303	22.9897441092151	-1.16055685256794	0.341145071349502	-3.40194524275849	0.000669080421751968	0.0292891732400217	-2.66175145704052	-3.11153369979344
IFI35	0.0786052021443094	0.161116011179841	0.625635181867846	9.79328926706018	0.128892826344848	0.274330054790114	0.46984580834011	0.63846518388821	0.845200177211788	0.569081038683408	0.561551284569631
BRCA1	-0.0333524592641095	0.081793579014977	0.683447104649407	38.394820272475	-0.0452949855645117	0.147513493890195	-0.307056557132515	0.758800323746323	0.9056046001426	0.162788456614295	0.0653654722448054
NBR2	0.00280089412722406	0.0611067707346844	0.96344091053029	44.9043125272806	0.00926223472194859	0.130313526923451	0.0710765408673915	0.943336838616542	0.979997459458522	0.293988404121572	0.220775419526927
NBR1	-0.183081560114611	0.0789207591185799	0.020350887762255	72.9892806416052	-0.214724247067248	0.142255370736172	-1.50942805151081	0.1311894289604	0.419695664174752	-0.380576081641971	-0.417265286066094
TMEM106A	-0.614096573172341	0.230468951021475	0.0077090878323987	9.72726254434487	-0.573275151944447	0.30537048772977	-1.87731026729653	0.0604755818313285	0.290330655012659	-1.9447227453254	-1.43862188987297
LINC00910	0.344550223024568	0.17591884925998	0.0501626045060527	34.707268818357	0.516343965775249	0.2906485641193	1.77652336711118	0.0756466939668736	0.322750891693388	1.53419131217952	1.66523216928326
DHX8	-0.225872682442386	0.0933873075052918	0.01557754668461	69.7999838893435	-0.258278091001826	0.143536805007816	-1.79938581597774	0.0719576716982038	0.314006781821082	-0.535864387609385	-0.541331368506998
ETV4	-0.305849762357417	0.221165568573355	0.166695672344671	9.85598254487118	-0.38731561971858	0.351293313887806	-1.10254196253299	0.270226125931945	0.58421400417683	-0.826099945375177	-0.908903532741011
DUSP3	0.196742844863301	0.10160516111836	0.0528252209153049	31.277465025611	0.368732276801084	0.186700657866745	1.97499184531134	0.0482690734339365	0.256123738078736	0.997800675160632	1.24475024807744
MPP3	-0.270420494059695	0.13293856642694	0.0419338134354125	16.2950120709407	-0.384878268934076	0.236556345938536	-1.62700462508023	0.103736115497721	0.377433296294074	-0.697527691217512	-0.901960573496774
MPP2	-0.400673766806189	0.189285360849837	0.0342792858110931	20.8267055346152	-0.493752886815329	0.274756519703031	-1.79705612572542	0.072326709993988	0.314340108407899	-1.17021475739399	-1.21209731683606
TMEM101	-0.0626303106240575	0.135517513086176	0.643969036700832	11.1917700568803	-0.0812405778737405	0.288962256972767	-0.281145983301885	0.778598433313951	0.913138936516219	0.0565395972077477	-0.0370279887209518
LSM12	0.0109188446534123	0.0757111354517949	0.885328993815282	26.8970562635508	0.0573927073187028	0.146561711084209	0.391594140748856	0.695358117854199	0.874991487707074	0.323448318154274	0.357878339537343
G6PC3	0.12613297015718	0.0962883326977145	0.190212509298594	25.7696679174171	0.188589702803554	0.172578365747575	1.09277719711055	0.274491635823789	0.588212402015389	0.741558556907801	0.731601891522149
HDAC5	-0.123528955734288	0.143559083022263	0.389527436089867	45.4175415331026	-0.147689650633459	0.238859351829552	-0.618312197124476	0.536369563282319	0.789193767330974	-0.164460622474276	-0.226312685417579
ASB16-AS1	-0.0173653212266784	0.110837850891313	0.87550240632938	13.6073351420798	0.0282603041020967	0.207629927470773	0.136109011096557	0.891735103999821	0.959154885861947	0.220805527633919	0.274892710424969
TMUB2	-0.0825589409439465	0.0819938054718524	0.313986476576777	52.9288270236149	-0.113147970996977	0.140299687403695	-0.806473436190971	0.419969918660049	0.70999266757134	-0.015781086950091	-0.127918365047964
ATXN7L3	-0.224539729753394	0.255039308503091	0.378636026295675	10.9971696822911	-0.270429551411532	0.384690854159141	-0.702978894579228	0.482068902364947	0.752602723236136	-0.531027123388486	-0.575945628759951
UBTF	-0.0476662732151779	0.0715187349868766	0.505100173248321	39.8340231968831	-0.0246648367587574	0.129482874380749	-0.190487250740431	0.848927332719632	0.942444138317852	0.110843852231918	0.124131852230633
ENSG00000260793	0.501447649650196	0.220727120176283	0.0230986536337739	13.9346336522162	0.717625937766771	0.365734394862526	1.96215053286557	0.0497449611463847	0.260533058077792	2.10356959127005	2.23859753672312
RUNDC3A	-0.577335525186473	0.442031021786692	0.191519470189361	10.1595757734322	-0.716884756551313	0.629829343144569	-1.13822063762876	0.255028363192736	0.568585354810588	-1.81131748374835	-1.84770360195386
SLC25A39	-0.0399777768900601	0.106196984191711	0.706582924999822	37.6965350410632	-0.0372567112802021	0.175096880369689	-0.21277769884615	0.831500359173157	0.937475895146206	0.138745283762946	0.0882630424693246
GRN	-0.0391578310108069	0.105362728167994	0.710155060388614	25.454400026871	-0.0840602470751787	0.197943253610811	-0.42466841148552	0.671078414404315	0.862370158295799	0.141720854387125	-0.0450600079412801
FAM171A2	-0.412797611277238	0.231247491200679	0.0742467006604983	11.5838516600601	-0.553043549557271	0.35716845667167	-1.54841095070627	0.121523386364445	0.404699476039813	-1.21421199717893	-1.38099079642805
GPATCH8	-0.11028779846766	0.0398316716873851	0.00562550725854771	465.357107927321	-0.130115700285425	0.0654446769896696	-1.98817850848227	0.046791950993503	0.252577124141025	-0.116408672230192	-0.17625209430267
DBF4B	0.062012637040887	0.101545714763111	0.541406884859502	60.028253457487	0.139203693633842	0.164735358990126	0.845014054585488	0.398102991983428	0.691900750897752	0.508866882419222	0.590922490312919
EFTUD2	0.115192425183972	0.0612664720414926	0.0600825946719334	55.2828348482598	0.229888768629865	0.115817243972446	1.98492694822334	0.0471525996788995	0.253102027709351	0.701855492280606	0.849245085386644
GFAP	0.801367836399053	0.227495822028783	0.000427399196664002	1528.25507375008	1.17705315141906	0.359676304170915	3.27253460339088	0.00106587824417796	0.0373664723493157	3.19197520421259	3.54730715716899
NMT1	0.145571279473996	0.0815555091950187	0.0742718673430982	208.453534807262	0.237417938421571	0.127578872289643	1.86095028244614	0.0627511980224515	0.295290261116944	0.812099873902419	0.870692436887752
DCAKD	-0.0101348859186276	0.0727673020174461	0.889230456202995	125.58902841059	0.0207938229956647	0.116644001736389	0.178267400690334	0.858512979194186	0.946017570374716	0.247044662980584	0.253623931901414
PLCD3	0.0371864770023487	0.0934312793325199	0.690623654590314	49.4991555941614	0.0714903484495846	0.15513070799832	0.460839439025566	0.644913803855726	0.849234924168423	0.418773140391843	0.398036427750945
ACBD4	0.0965642369980674	0.0700040914332408	0.167768847738797	32.2567784281821	0.148441842307297	0.139130140283481	1.06692799996351	0.286004349889837	0.600292332459822	0.634254092053866	0.617237984225323
HEXIM1	-0.432374211032823	0.32379127538516	0.181762294558394	8.99732088890391	-0.251818097902646	0.398121953828608	-0.63251497557719	0.527050425944519	0.781532376246628	-1.28525516798807	-0.522929639428515
HEXIM2-AS1	0.187248941255752	0.073740571473092	0.011107665030852	74.4747809637663	0.287686042227648	0.132964089668322	2.16363713650264	0.0304922090700948	0.203754265458003	0.963347449163396	1.01388454457681
MAP3K14	0.710238738720414	0.161716517026668	1.12377271571071e-05	172.246685369659	1.0159474876503	0.244628310521697	4.15302499323844	3.2810888686339e-05	0.00545591872007299	2.86126915040877	3.08838673230695
PLEKHM1	0.0343839717866766	0.0806115630454482	0.669715169499894	44.1257743932732	0.0718578549848574	0.140525520543507	0.511350925489796	0.609105351586699	0.82918921908113	0.408602893300098	0.399083295076163
ENSG00000291175	-0.267671813975401	0.13699646209849	0.0507178568919797	47.8256128732239	-0.340162894359119	0.206461305637367	-1.64758666670736	0.0994375183416953	0.369502352059364	-0.687552774676017	-0.774585792140491
MAPT-AS1	0.298018257584466	0.304097524286479	0.327081762286952	19.2095781704271	0.595016212495798	0.445647546904871	1.335172192977	0.18181999561807	0.489990154638712	1.365327545738	1.8893354071537
MAPT	-0.0304520493838719	0.107005982044464	0.775963880458505	515.669747587207	-0.0234593159595973	0.162008403539147	-0.144803080871843	0.884866349681713	0.956940579821609	0.173313998184887	0.127565860100925
KANSL1	-0.0178690080664468	0.113375704398607	0.874765073390521	618.696194743216	-0.00222586298125381	0.189379652806014	-0.0117534431406621	0.990622325092978	0.996615650146585	0.218977656060778	0.188050792996246
ARL17B	-0.416454162345305	0.571302163995659	0.466028554102847	157.738688974762	-0.439211882144786	0.748128996250248	-0.587080415738718	0.557149699889101	0.799408472147317	-1.22748156315792	-1.05673356083717
ARL17A	-0.213108622601246	0.21421011937932	0.319805396875558	91.7118875281761	-0.27056774483778	0.312742543020842	-0.865145311617386	0.386959037425026	0.681842522156749	-0.489543816374665	-0.576339282120132
LRRC37A2	-0.105809758158338	0.175330325041303	0.546184054543552	72.1044741009418	-0.147402800511183	0.273387046312949	-0.539172585165024	0.589767774921317	0.820358580018515	-0.100157934790731	-0.225495573362626
FAM215B	-0.0156658790984242	0.231801210877021	0.946117389770696	15.7477656355314	0.00531992745888355	0.355313351688443	0.0149724952175407	0.988054123559926	0.995986400459154	0.226972776231999	0.209545489543216
NSF	-0.884432312464042	0.322581413453107	0.00611158791520918	24.9682562682569	-1.23086100542192	0.445342485233907	-2.76385264427542	0.00571233296147149	0.0861561543077938	-2.92576686647501	-3.31179985395934
GOSR2	0.0401601529320596	0.0941971124944707	0.669858908409658	56.1902930654251	0.0957513001868456	0.15201202175733	0.629892945833598	0.528764628489546	0.782989492522123	0.429564563296896	0.467145396475981
ENSG00000291209	-0.167947545486083	0.655801743721766	0.797877485142984	19.4877926977002	0.103778285293418	0.696000959970703	0.14910652608552	0.881469576388432	0.955842524587519	-0.325654981976754	0.490010808711003
ENSG00000262879	-0.189611683456802	0.0665467553765104	0.00438155162101326	135.785425108045	-0.246245802390808	0.102931357781943	-2.39233026452903	0.0167417698213086	0.155477341623549	-0.404273795943541	-0.507056577216254
CDC27	-0.0468929011204312	0.0494692750797797	0.343170327668348	145.474373124784	-0.0328035819235765	0.0888585220657234	-0.369166413766298	0.712003688419933	0.882118947443342	0.113650407328925	0.100948083879424
ENSG00000262265	0.104784205088968	0.148716238261982	0.481064457501639	13.0966289747725	0.185475569513568	0.249433664747699	0.743586755625694	0.457126518247495	0.736952772425331	0.664084226214979	0.722731071346836
EFCAB13	-0.273916584773889	0.156499143526885	0.0800708215527132	13.0180735244485	-0.23719709212344	0.266717361587287	-0.889320030431591	0.373831109472769	0.672234658232222	-0.710214949110798	-0.481280711469444
ENSG00000253347	-0.32986587680021	0.107894561188533	0.00223341767272595	31.9443848842588	-0.423116324229067	0.181751590938384	-2.327992410105	0.0199125066924381	0.168131588354446	-0.913254044750601	-1.01088427097188
MRPL45P2	-0.0725916497925389	0.0772920786954264	0.347635178831773	68.3545879695574	-0.0613334769936449	0.133329193960321	-0.460015358766048	0.645505196315605	0.849537636019387	0.0203900549547674	0.0196787401422732
NPEPPS	-0.0884931037252891	0.0544209037945348	0.103931229098698	264.409470435149	-0.0941938629395208	0.0884512775542525	-1.06492371330359	0.286910453083712	0.600720286744101	-0.0373160698045009	-0.0739263009632786
KPNB1-DT	-0.227969478117892	0.0768569995890064	0.00301552241907493	70.3162944516959	-0.288708953110948	0.129930098142125	-2.22203290260847	0.0262810821015088	0.189448573672563	-0.543473625944268	-0.628015745960551
KPNB1	0.0190818531711611	0.0434818243666255	0.660772652128136	147.745916406759	0.0449572229142949	0.0841471165087565	0.534269322343524	0.593155213683759	0.822397172324355	0.353071746925526	0.322455017645771
TBKBP1	0.0253082816995929	0.0807338573362903	0.753917592967187	36.0587723916894	0.0512510218801381	0.153580973915031	0.333706842544785	0.73860078569524	0.895354476708395	0.375667357552448	0.340383331448238
OSBPL7	-0.00538017413256628	0.104945063311291	0.959113101033971	23.0691592253274	0.0182788704278963	0.186738467212826	0.0978848691473078	0.922023714954419	0.970945811939592	0.264299436832158	0.246459918707161
MRPL10	-0.0534572809718448	0.126296343394998	0.672099274950914	9.28961383464585	-0.126866233171432	0.220636396964003	-0.575001381989255	0.565290362341736	0.804645262138655	0.0898283766973286	-0.166995766538367
SCRN2	0.024449202026117	0.113816329745742	0.829913289698244	19.8262988001742	0.0112969866864655	0.204474217376559	0.0552489542760348	0.955940128592089	0.983926665188261	0.372549771008135	0.226571548689619
SP2	-0.0852564572887063	0.113187801003588	0.451311661963241	19.1787935696879	-0.10567230271608	0.195338532483968	-0.540970085995463	0.588528201505596	0.820047505325145	-0.0255703310902306	-0.10662341623399
SP2-AS1	-0.0521803688539676	0.116734456479468	0.654874646676159	13.5091680347261	-0.0384193903708434	0.223588269690802	-0.171830974961134	0.863570413194284	0.948178275573808	0.0944622705722202	0.0849510721153762
PNPO	-0.054772800185554	0.143976031307834	0.70362625614394	12.1387847489289	-0.103866700970266	0.266529650791547	-0.389700360398177	0.696758129983604	0.875632260093882	0.0850543782824309	-0.10148003703219
CDK5RAP3	-0.0641904409472251	0.0837891484844673	0.443619825864223	98.7796518467682	-0.0603459940896109	0.146301667289954	-0.412476461871153	0.679990229746862	0.866736342757333	0.0508779089463992	0.0224916522600851
COPZ2	-0.130261081281369	0.128948383556936	0.312409047674035	13.2562591250575	-0.150433828035208	0.228199119852234	-0.659221771462652	0.509753368307974	0.769350569977876	-0.188891399581696	-0.234129661119408
NFE2L1	-0.160941829449225	0.103448213931316	0.11976233057688	50.9845409999382	-0.191744517789129	0.172851491561945	-1.10930207229605	0.267299891426308	0.581631328735759	-0.300231349310164	-0.351805966531146
CBX1	-0.495175605772247	0.201792150528258	0.0141320465428949	16.1176145666247	-0.532124439690559	0.263445563084501	-2.01986487629658	0.0433974054453649	0.243099105774072	-1.51316043597274	-1.32140129123507
TTLL6	0.17141947406242	0.205203108408174	0.403512286432284	16.2280360004334	0.265609899748808	0.311795043933164	0.851873385792957	0.394284369808552	0.688372363619221	0.905902563142638	0.950999153407415
CALCOCO2	-0.129489182809222	0.0660600059358518	0.04997532059436	92.6260707994538	-0.148872109725247	0.115663908391738	-1.28710945181826	0.198056141481326	0.50688037040926	-0.186090192237787	-0.229681000448167
ATP5MC1	-0.524903804749733	0.198674855505823	0.0082412132193997	13.8091578286425	-0.622905454480047	0.291371966613288	-2.13783591373008	0.0325300630709697	0.210166089568554	-1.62104359975878	-1.57999717732631
UBE2Z	-0.135185074422028	0.0628234750155231	0.0314112023873789	64.6399655045763	-0.201170608157761	0.127032488769409	-1.58361542079939	0.113281262524246	0.392987294998829	-0.206760492791053	-0.37865682512647
SNF8	-0.193363964562817	0.0895690379493094	0.0308636714848032	39.5773087065743	-0.260313704395376	0.149383455990804	-1.74258724079459	0.0814057403607266	0.335401660689201	-0.417890764715784	-0.547129951508794
ZNF652	-0.114309675245934	0.0790674855799317	0.148254936192317	113.620974880221	-0.142285282380767	0.119865520055373	-1.18704096319807	0.235211463176176	0.549824668385799	-0.13100399943203	-0.210917975407905
PHB1	-0.0924905980809799	0.128245471474071	0.470786644225921	14.1140194744848	-0.159252757903626	0.231746852293468	-0.687184124951822	0.491966706926284	0.758317716237996	-0.0518229135805195	-0.259250981794094
NXPH3	-0.124062628770483	0.211126203181765	0.556785319044827	11.8774093235002	-0.152073231010312	0.350368765403571	-0.434037636988407	0.664261110375361	0.858224796636793	-0.166397313479864	-0.238799611835322
SPOP	-0.116995539450516	0.0454214328117612	0.0100014760745402	184.547418396063	-0.135778661044423	0.0886172969097281	-1.53219140934457	0.125475207823329	0.410776852133186	-0.140750958139801	-0.192383422629067
SLC35B1	0.0984399747706155	0.0976167336842771	0.313246444729871	26.9217799717048	0.166434613468677	0.177220970984574	0.939136110946848	0.347660866079505	0.651433981591032	0.641061114756073	0.668491614871591
FAM117A	-0.0687319648178952	0.0960512973559517	0.474253443894963	21.8846252604743	-0.0520927935293471	0.174790051633279	-0.298030654734522	0.765679767058747	0.90802713315901	0.0343967906671249	0.0460014545785455
KAT7	-0.0572336075681415	0.0861753964404124	0.506592692179731	32.5579717260032	-0.0270169678091445	0.167324831534036	-0.161464186525411	0.871727816225697	0.951953388237238	0.0761241472212538	0.117431647186791
ITGA3	0.143029102859332	0.211065535497975	0.497992004979466	33.6419768737013	0.245407139414749	0.32418900840141	0.756987846765265	0.449057143572969	0.731581727729753	0.802874355185305	0.893450218509633
PDK2	-0.184441927309674	0.0912354401574117	0.0432172824157362	41.0975936170368	-0.272550681888768	0.168752780442544	-1.61508854060964	0.106291522199244	0.381650767628158	-0.3855128326717	-0.581987812982587
SAMD14	-0.160723655788667	0.115532539051756	0.164178465297769	15.3330350604693	-0.195091780138237	0.210647721012186	-0.926151867206533	0.354367062447972	0.656798720202184	-0.29943960054753	-0.36134087066451
XYLT2	-0.154358021225635	0.0867136811952458	0.0750614886295954	29.8865295586188	-0.198973714895313	0.151946112238033	-1.30950184881077	0.190364411902321	0.499879233559124	-0.276338813423299	-0.372398825464667
MRPL27	-0.183120503548799	0.117683518787164	0.119698094102878	26.7806542771073	-0.20131888935871	0.194903878355456	-1.03291371653239	0.30164427914709	0.613712442940631	-0.380717406748549	-0.379079214198005
LRRC59	-0.603892846985243	0.186399142164797	0.00119620527943109	9.23863040683594	-0.840961208212392	0.31734294786697	-2.65000755134134	0.0080489971804814	0.105655318816738	-1.90769358441645	-2.20114380125937
ACSF2	-0.110528596757647	0.0800829774018595	0.167532487216877	74.2790346112916	-0.130602462384036	0.129804464879924	-1.00614768917887	0.314344531257383	0.625649593456689	-0.117282525415099	-0.177638669199388
RSAD1	0.377449411755936	0.0570752901815816	3.76139728756278e-11	44.0895669889749	0.568862977368285	0.112159013110593	5.07193279961694	3.93795458723841e-07	0.000605706639949608	1.65358194761701	1.81483614067563
MYCBPAP	-0.0596644450616458	0.11929745928115	0.616982323211257	21.5559520773114	-0.0793323091651128	0.194380076794129	-0.408129837550867	0.683178355420062	0.868960915967327	0.0673026764134328	-0.0315921557028691
SPATA20	-0.140538185233479	0.141667877267467	0.321184953939619	32.557077693199	-0.172331192718959	0.23113576778961	-0.745584270089353	0.455918587922568	0.736554122774646	-0.22618684723903	-0.296505791597662
ANKRD40	-0.0795374302477466	0.1086198287775	0.464012841570713	21.1471166082578	-0.0343237927482663	0.189055937286671	-0.181553635611138	0.855933037439035	0.945396505100593	-0.00481607243420044	0.0966176600989919
LUC7L3	-0.04603301660067	0.0569336636901118	0.41878108103769	719.021438832262	-0.0270125759771999	0.0956614131585664	-0.282376928014062	0.777654504227984	0.912732817597997	0.116770914647675	0.11744415761836
TOB1	-0.15909550516457	0.0874068077436831	0.0687326744508493	82.7967159072111	-0.176610524544586	0.151970198994299	-1.16213919382452	0.245178929184047	0.560571123582875	-0.293531067690198	-0.308695758937119
TOB1-AS1	-0.244114000524076	0.186426018172639	0.190384776908815	20.7201873853277	-0.283474558361206	0.298244558001519	-0.950476884677179	0.341869993764562	0.646871174577696	-0.602061842348258	-0.61310521701791
SPAG9	0.0471272153815379	0.0461510415306934	0.30718256294204	554.249701561608	0.103373098430502	0.0770770838732758	1.34116514579691	0.179866839891824	0.487715638856843	0.454847922706388	0.488856606413405
NME2	-0.396429985757644	0.239036852790198	0.0972272477316681	26.3121493700503	-0.546420275738054	0.355304164860991	-1.53789437270412	0.124074443442164	0.408436604215042	-1.15481414310589	-1.36212395112921
MBTD1	-0.24420748359599	0.0552980919085056	1.00450728242968e-05	129.238171006896	-0.337028919110507	0.0994500981759514	-3.38892495122751	0.000701672119197931	0.0299794285650366	-0.602401090937321	-0.765658450798448
ENSG00000264895	0.0611636933487929	0.15982347217774	0.701945691749445	13.5035681939456	0.109632977269122	0.276173520292366	0.39697135754746	0.691388582282582	0.87319475572074	0.505786079190991	0.506688296429763
UTP18	-0.165957912947358	0.10117501969188	0.100941720791768	30.4029172406013	-0.177372170896257	0.163747350544637	-1.08320635604975	0.278716839142247	0.591771341352712	-0.318434636969917	-0.31086536029766
TOM1L1	-0.0280357114306531	0.199843865634759	0.88843238505006	17.8073603799935	0.0438915930032014	0.294293492930212	0.149142247645991	0.88144138986286	0.955842524587519	0.182082850390396	0.319419498470935
COX11	-0.187140792390025	0.0830469210288163	0.0242317697593518	34.9916253671242	-0.271648798195499	0.158727273174333	-1.71141854051221	0.0870038769740559	0.344793142082369	-0.395306971351962	-0.579418736030175
STXBP4	0.0885207687375071	0.0969593724890214	0.361259565091318	89.6640200573358	0.150946459270696	0.152450790997721	0.990132345544554	0.322109435311291	0.631944611209414	0.60506447298481	0.62437255574858
HLF	-0.769685698034242	0.264481171681019	0.00361229911864831	35.1984234102646	-0.672093144522958	0.295239047389241	-2.27643718019749	0.0228198564914198	0.177372928290717	-2.50935321801283	-1.72011165303384
PCTP	-0.0710735087045506	0.101495482841313	0.483763213008126	57.2143624500752	-0.0692797793746831	0.170406621421918	-0.406555677218374	0.684334356273054	0.869820705912605	0.0258993649459245	-0.00295684186943414
ANKFN1	0.0650741358965821	0.0680398467564839	0.338864050355475	263.777521237072	0.114544387178378	0.116390355375157	0.984139852560558	0.325046754387831	0.633967397803497	0.519977013333304	0.52067878111851
C17orf67	-0.279238722512555	0.313669573351551	0.373341272555332	11.7582347654503	-0.304313550384033	0.499130697314396	-0.609687106045394	0.542069097486445	0.792839681988673	-0.729528902767635	-0.672466501091321
DGKE	-1.06790390406584	0.294094532398597	0.0002821516683703	12.8260466860717	-1.02955009036488	0.373481953010723	-2.75662607541126	0.00584010938190555	0.0874240218301068	-3.59158236985794	-2.73835204023167
TRIM25	0.0525024786813592	0.0914617666634087	0.565942463820782	44.4517879472602	0.104336801296356	0.162536368932099	0.641928954005014	0.520919313619778	0.777447970781223	0.474354668184206	0.491601779477419
COIL	-0.0426814366560287	0.161736862600476	0.791861365491503	24.3580882995925	-0.0136115296463791	0.264104133276754	-0.0515384953559799	0.958896427737964	0.98543193428201	0.128933745244429	0.15561794823421
SCPEP1	-0.0525439445514703	0.121615359531184	0.665704903422249	62.8178423911085	-0.0348220738660136	0.195199543161017	-0.178392189357172	0.85841498291308	0.946017570374716	0.093142860117789	0.0951982724939384
AKAP1	0.0856836606716957	0.0983065237772375	0.38342832634682	85.9471233663073	0.163808886931408	0.152647901485773	1.07311587867898	0.283219127463971	0.596748521137699	0.59476865269733	0.661012054501916
MSI2	-0.0184456105067896	0.0569552543921089	0.746042940932415	3625.57882243724	-0.00842841165908579	0.10613944363051	-0.0794088547178232	0.936707425838077	0.97698348753076	0.216885174926686	0.170382411836513
MRPS23	-0.433077869802666	0.15432349683483	0.00501141719419746	11.0373057754593	-0.412646962684187	0.253627853432198	-1.62697809842285	0.103741749434048	0.377433296294074	-1.28780873453187	-0.981061583576445
CUEDC1	0.212023626475383	0.0637641457287752	0.000883795409164889	140.270715194415	0.359344660224385	0.111507962235165	3.22259193891951	0.0012703638940675	0.0406958743870165	1.0532543898873	1.21800898469141
VEZF1	0.0355928788953713	0.0472359032151287	0.45114155284505	66.2777289445359	0.0569485870093287	0.101941626088849	0.558639185916988	0.576407990995581	0.81152177679641	0.412989998072512	0.356613232673314
ENSG00000264112	0.0762817928510883	0.136464908860104	0.57617217851599	26.5294879462929	0.147839598276462	0.232190771635867	0.636716081500048	0.524309796607146	0.779496593352908	0.560649423114889	0.615522451201617
SRSF1	-0.0272769409771554	0.0767519989428468	0.722296970238061	69.1886476138447	-0.00539826752573014	0.138348594165403	-0.0390193160855414	0.96887498833076	0.988475808922146	0.18483641636231	0.179013983194977
DYNLL2	-1.23633134771584	0.286218071490582	1.5635244337194e-05	15.8228828595313	-1.76317352455621	0.431831290593312	-4.0830147397001	4.44552021583765e-05	0.00645299646059211	-4.20280289832383	-4.82812821713301
MKS1	-0.107446052337214	0.0877057987000522	0.22054751773195	26.4787442019054	-0.149847519178126	0.167758383744058	-0.893234161141789	0.371731787653582	0.671288471834066	-0.106096020479527	-0.232459520520388
TSPOAP1	-0.077142473493077	0.100879305935818	0.444449803274345	147.61055098016	-0.0898763020232082	0.16414626543551	-0.547537903373859	0.584009237595874	0.817088962929469	0.00387518774002657	-0.0616274354626472
TSPOAP1-AS1	-0.261181705894917	0.181490589281599	0.150124379078792	11.7595979544014	-0.330465090388015	0.29657133838233	-1.11428532571812	0.265156800269934	0.578701818417873	-0.664000275126138	-0.746960938894885
SUPT4H1	-0.169615105167561	0.15864080715259	0.28498991225027	10.3892330952144	-0.115158963400627	0.257075842972087	-0.447957155636483	0.654184117754573	0.853404557500875	-0.331706529679866	-0.13364681348788
RNF43	-0.0549574874419449	0.0847764794556197	0.516814612444266	90.0875612584889	-0.0493080707767865	0.13979137555841	-0.352726129060685	0.724293768688021	0.888474389923308	0.0843841511507602	0.0539339264658306
MTMR4	-0.0944212357186853	0.0923312630092064	0.306480175133246	55.9152851431196	-0.105643019370254	0.155347388748757	-0.680043740813114	0.49647676525662	0.76097989492809	-0.0588291670248608	-0.106540000634604
SEPTIN4-AS1	-0.85229704749872	0.368839120896647	0.0208463607194181	13.2009186139154	-1.13851546424878	0.557838304400306	-2.04094171244249	0.0412566210580156	0.236012423114311	-2.80914849829915	-3.04874730820823
SEPTIN4	-0.278102938189771	0.191288696109303	0.145990989334303	69.8445206764729	-0.379832923109239	0.284511829826074	-1.33503384847455	0.181865268380416	0.490004845067006	-0.725407159428478	-0.887588563256131
TEX14	0.151782299285704	0.218807406134159	0.487882974856725	18.0734124968929	0.238384101655487	0.352938850063743	0.675426073418761	0.49940510478764	0.762465338807846	0.834639566540116	0.87344461847729
RAD51C	-0.14136592940895	0.0807608399228538	0.0800447145117373	31.3013571661063	-0.226932032807621	0.145962330801487	-1.55473012496803	0.12001035681214	0.403017073532147	-0.229190717756816	-0.45203999284883
PPM1E	-1.18383648639252	0.402969963661988	0.00330573135543482	46.9017918185205	-1.20723109305909	0.535668821978785	-2.25368930116097	0.0242157209001938	0.181913580999319	-4.01229987705578	-3.24448844374989
TRIM37	-0.0994565960565036	0.0728147462636973	0.171974947901884	104.185468688592	-0.118997720145742	0.122107690929674	-0.974530918075235	0.329792995370804	0.638476821548568	-0.0771024100308705	-0.144581772788496
SKA2	0.0230696497504559	0.0791388143967726	0.770662321507069	63.6577159293226	0.056153418092928	0.126404207045852	0.444236939618305	0.65687128785744	0.855096166492949	0.367543397624424	0.354348140010429
SMG8	0.228750148013856	0.151039420909769	0.129897488100118	8.96078321067081	0.310049861911135	0.266318800538829	1.16420568613191	0.244340666464625	0.559786241081216	1.11395467193508	1.07758940380147
GDPD1	-0.0759686948853772	0.0978603199005528	0.437573510532326	80.3232189621819	-0.06902038763082	0.149526732683218	-0.461592294516621	0.644373721364557	0.849113155000094	0.00813481173806766	-0.00221794687024749
YPEL2	-0.531231790796495	0.211772884495336	0.0121245762156868	37.860185816025	-0.56429067837583	0.303230028561124	-1.86093270858919	0.0627536800341981	0.295290261116944	-1.64400776101307	-1.41302900672524
DHX40	-0.220717702254803	0.097475456086781	0.0235531304629346	26.1003399765821	-0.291990858608498	0.194462592963596	-1.50152712744686	0.133219275670589	0.422206413426913	-0.517157046060979	-0.63736447666349
CLTC	-0.125315208997405	0.0513915712435232	0.014750850089365	168.1225024785	-0.157799600362963	0.0832110018275289	-1.89637904720861	0.0579099404648853	0.284010289924437	-0.170942907307413	-0.255111563847187
PTRH2	-0.143806677484166	0.106194942624005	0.175680129252071	29.8108677268672	-0.168192077010966	0.173860483635736	-0.967396808600591	0.333345704851365	0.64100936055572	-0.238048153908881	-0.284715239392177
VMP1	-0.22224620693851	0.0797304330047621	0.00531213378894015	196.984035054241	-0.306100205262906	0.137414894441519	-2.22756205946202	0.0259097330804542	0.188204997376027	-0.522703965377046	-0.677555908855847
TUBD1	-0.265837346009474	0.116322397742891	0.0222923363160428	36.1030815106191	-0.336984366049834	0.179519221711937	-1.87714921464272	0.0604976457636517	0.290330655012659	-0.680895519449146	-0.765531538379264
RPS6KB1	-0.00072718823161958	0.0578454359093599	0.9899698745171	89.5721599693766	0.0279734528385334	0.0951086733652682	0.294120944481061	0.7686654869698	0.90865070581513	0.281185049055964	0.274075595118982
RNFT1	-0.0708784428193092	0.146040318312241	0.627438902318499	12.6418992227286	-0.0756063512581698	0.254157659982975	-0.297478152982815	0.766101484870213	0.908109493390594	0.0266072559575024	-0.0209785115536067
HEATR6	-0.125875008883122	0.108204673129164	0.244705884188673	27.6726493526083	-0.182911753060771	0.191063697094871	-0.957333893575543	0.338398753166177	0.645260896524597	-0.172974412236583	-0.326645236318317
USP32	0.0369702948008626	0.0569154869903923	0.51597340061001	195.848674435261	0.077572892038083	0.0960028444091747	0.808027017485636	0.41907502919722	0.709509938672508	0.417988618602675	0.415362966263472
APPBP2	-0.0998545505187436	0.0437385235103801	0.022431039930799	165.66829908944	-0.101174800111494	0.0863184397194589	-1.17211108588524	0.241152459660404	0.556001689361302	-0.078546580478658	-0.0938119746134348
APPBP2-DT	-0.405789867396336	0.179778126534949	0.0239974286731956	13.1103943263129	-0.484264398895533	0.250676460630301	-1.93183036683181	0.0533804466651721	0.27108807107509	-1.18878100549838	-1.18506871457846
PPM1D	-0.0474925785477789	0.13394214370012	0.722907767640072	43.6441867303865	-0.0390873963001405	0.218512917677986	-0.178879110285563	0.85803262579526	0.946017570374716	0.111474187432041	0.0830482118576302
BCAS3	-0.0548609111225754	0.0465487594069382	0.238569959038029	690.5610861753	-0.0526276405596629	0.0883068088876078	-0.595963564108002	0.551199567807832	0.796991607099674	0.0847346250859048	0.0444779064881378
TBX2	-0.242870675237214	0.230913045320592	0.292898604255211	10.5527242746432	-0.272307346807188	0.360254798727306	-0.755874308320625	0.449724558979038	0.731616471634029	-0.597549834551776	-0.581294656476414
INTS2	-0.150487340146394	0.0662226406180785	0.0230596175957527	52.9132972806749	-0.229557503947009	0.122246141550494	-1.87783026143357	0.0604043890687849	0.290330655012659	-0.262292173021315	-0.459518825700296
MED13	0.010002156815879	0.046122700262421	0.828317653284359	331.169401757659	0.0452878115458429	0.0827385859861934	0.547360231094596	0.584131271527167	0.817088962929469	0.320121672493964	0.32339672181492
METTL2A	-0.0834803480195719	0.0934648107274223	0.371763946822802	19.4740094058693	-0.0909125699829129	0.170338707110353	-0.533716449567835	0.593537726573027	0.822573981192829	-0.0191248586507784	-0.0645793151248122
TLK2	-0.0512057301810958	0.0317859283806556	0.107189325697774	147.289508682411	-0.0453804181856771	0.0763873369111049	-0.594082998841656	0.55245660133882	0.797677046723212	0.0979992188971851	0.0651221116211927
MRC2	-0.0173475481624742	0.275260667751747	0.949748782131973	10.9298800853023	0.0479018890150906	0.424001406080052	0.112975778684202	0.910049758062032	0.966637613632985	0.220870025802744	0.330843099023181
TANC2	0.142561087154815	0.0980281499450063	0.145866687954894	154.744332337408	0.237517486352249	0.158991543234854	1.49390012525006	0.135201725719924	0.425052947108754	0.80117593359767	0.870976005929162
DCAF7	-0.20054082304286	0.0785682023202849	0.0106970547853776	84.7346137050045	-0.265314003325178	0.123194227675936	-2.15362365859454	0.0312696973701368	0.206593012446785	-0.4439354706012	-0.561373642609535
TACO1	-0.159505697062145	0.13532866563804	0.23853590899843	8.90707813715442	-0.226406025039002	0.242455931763005	-0.933802787965233	0.350405631129437	0.654186207107832	-0.295019647597216	-0.450541623995692
MAP3K3	-0.322376749015581	0.075734091650554	2.0747329128976e-05	69.9327728920355	-0.428574131414108	0.124262815743335	-3.44893304445416	0.000562806236000006	0.0270520731796097	-0.886076118498978	-1.0264312054097
STRADA	0.056059065630438	0.0551752920915716	0.309621024678568	130.525786085078	0.107219671980838	0.0917392691172317	1.16874347280688	0.242507001162299	0.557253188061307	0.487261465956832	0.499813832414578
CCDC47	0.052456826359787	0.0802802875309628	0.513484899269973	43.0024790716336	0.0885356347042473	0.135642738811885	0.652711936368613	0.513942005838744	0.772262349718616	0.474188996631446	0.446591083291254
DDX42	0.0564751315776362	0.0600723304871674	0.347156589558571	69.7975907706251	0.108931478458209	0.0979540516095604	1.11206710358857	0.266109299563589	0.579963678910727	0.488771362697007	0.50469002942404
FTSJ3	-0.33677053129616	0.106402712689937	0.0015505317046424	13.9746227619398	-0.431092507734296	0.192296281991816	-2.24181405521217	0.0249733924614344	0.185678304675499	-0.93831092668404	-1.03360497139525
PSMC5	-0.51383171023103	0.157437337556169	0.00109958981021864	25.9441459785003	-0.682169322028972	0.232477125563935	-2.93435029521373	0.00334246748916842	0.0652842261178053	-1.58086314391211	-1.74881432899117
SMARCD2	-0.0706594547236019	0.0781177826780919	0.365717305702035	72.755819618614	-0.0858181991023997	0.135785412736343	-0.632013390635964	0.527378127273059	0.781532376246628	0.0274019602924096	-0.0500676536835014
ERN1	0.0537051113145289	0.073718285576888	0.466296443353924	40.2647828511779	0.129407079537299	0.133995470434784	0.965757119381749	0.334165730098102	0.641283423090634	0.478719002984204	0.563016169714235
SNHG25	0.0970625225573745	0.107410745882765	0.366177058942905	91.8371399988911	0.174611486047267	0.172836937229419	1.01026718504906	0.312367298370928	0.624075273007674	0.636062362465661	0.69178399175038
TEX2	0.273254140221719	0.0588452758369711	3.42384028340851e-06	150.521772537609	0.401570237764361	0.107325177639794	3.74162192502597	0.000182836435829572	0.0148013312031769	1.27545895559955	1.33829141009704
POLG2	-0.2267160149812	0.116843393800339	0.0523382748262354	23.3378855244228	-0.312809871169499	0.215055694747866	-1.45455283821357	0.145793095492213	0.441107460052048	-0.538924828051131	-0.696668847882968
DDX5	0.138174906874034	0.0534259542204927	0.00970158168560384	453.976081217365	0.229724735060738	0.0993072268514967	2.31327308539455	0.0207076294983226	0.170361769963812	0.785258554748552	0.848777824624517
CEP95	-0.120221805658722	0.0725294339908685	0.0974065399604318	115.315380169633	-0.144251823918662	0.130501585854523	-1.1053645285159	0.269001667401836	0.582959097986107	-0.152459027169511	-0.216519802537799
SMURF2	0.146028759429253	0.0815231065822142	0.073252212355214	341.979228181737	0.238223561428355	0.14404377355808	1.65382755216629	0.0981625561319914	0.367723609871189	0.813760061422665	0.87298730873709
ENSG00000291117	0.00511240156699227	0.0732775353959932	0.944378594619462	35.208673467406	0.013776371114744	0.135006599272229	0.102042205262612	0.91872317495167	0.969544482656973	0.302376828052199	0.233634243622897
LRRC37A3	-0.153257224368831	0.103245247695246	0.137702889496236	90.5789273702155	-0.214644783484363	0.175880804387442	-1.220399146069	0.222313600921811	0.535126928666449	-0.272344039044678	-0.417038928653415
ENSG00000290457	0.108780338463475	0.607626802554655	0.857918136076117	16.1570002737039	0.282602340952908	0.622360845282335	0.454081170264985	0.649770405455987	0.85102978596444	0.678586131011812	0.999403276232182
AMZ2P1	-0.182033864734874	0.117074207184816	0.119979694503463	24.1620048218959	-0.207862536869736	0.19545995022783	-1.06345333981437	0.287576414523775	0.601158971126009	-0.376774011683556	-0.397719238550085
GNA13	-0.238725112324918	0.0648900387909878	0.000234225830136519	183.551185598292	-0.310632919288531	0.10876058191593	-2.85611674575855	0.00428857410800633	0.0732929227764137	-0.582505652326297	-0.690467652600646
RGS9	-0.129199002710876	0.107439730110119	0.22916003737973	68.797729211873	-0.137923388095542	0.180504198183921	-0.764100721663038	0.444807222284922	0.729076165041594	-0.18503713325157	-0.19849282329499
AXIN2	-0.0957362645925138	0.0828835149485469	0.248061747482745	30.1271466810987	-0.0885642756048091	0.148508431483771	-0.596358568466108	0.550935712353243	0.796991607099674	-0.0636013860040885	-0.0578900391025404
CEP112	-0.0125247238111621	0.0675730958120132	0.852953936880415	324.29846870904	0.000518355883747249	0.11719039521102	0.00442319426275392	0.996470813096204	0.998824808988985	0.238371979076065	0.195867886808964
PRKCA	0.249994136326666	0.0463327804460873	6.8286846313694e-08	3099.67760233498	0.386604401970942	0.081743713098291	4.72946954961634	2.25107213151332e-06	0.00162937897519244	1.19104876944012	1.29566021042309
PRKCA-AS1	0.44301942686036	0.160572689204325	0.00579792229491433	56.6883001630981	0.661540345138052	0.255820639728048	2.58595375979556	0.00971099573009703	0.116884806152509	1.8915344951064	2.07883391702348
ENSG00000289587	0.101684807000782	0.153898022710204	0.508786454435575	9.91403037701981	0.222252752072714	0.29320284381962	0.758017040958324	0.448440781180189	0.73118296622808	0.652836559585757	0.827493373617582
HELZ	-0.130887447955108	0.049069539791815	0.00764436120168254	250.228750848539	-0.166145591658452	0.0850649694633249	-1.95316112739081	0.0508005056215926	0.263978134152744	-0.191164474331508	-0.278885686876892
ENSG00000285877	-0.405497017503918	0.146947266830242	0.00578946682657917	12.8124209309701	-0.444318728408157	0.255694895654463	-1.73769103708896	0.0822652688680182	0.337087623516805	-1.18771825787172	-1.07128075925383
PSMD12	0.0162079692130875	0.09600028347304	0.86592838287189	39.4245365272894	0.0505799512089339	0.159246304461764	0.317620879052038	0.75077253448098	0.901469168304885	0.342642467506825	0.338471741065025
PITPNC1	0.14267283165061	0.0577065834427414	0.0134215275859081	5407.48424466903	0.245119199382254	0.095366724405412	2.57028015705176	0.0101616300281963	0.119998903547942	0.801581452605101	0.892630001771399
NOL11	0.0107052243330613	0.116807802689739	0.926977558105522	21.6621039127919	0.0982527680429739	0.207937398471872	0.472511288325389	0.636561886302401	0.843859635964897	0.322673093391216	0.474270997553301
BPTF	-0.0568716379131062	0.0370312086062247	0.12459335116616	594.43186150118	-0.0457259607069211	0.0604507340151143	-0.7564169641925	0.449399240090732	0.731581727729753	0.0774377293729786	0.0641378102816397
KPNA2	0.229764056958263	0.203380024246365	0.258590960883077	15.3093250261246	0.344558340144403	0.324927487126634	1.06041610450186	0.288955338798791	0.602190401702968	1.11763413145418	1.17588914771913
ENSG00000291214	-0.100545784895664	0.0595278998546624	0.0912092509094532	241.189873300501	-0.102424105713494	0.0959885899037425	-1.06704459161453	0.285951700405862	0.600292332459822	-0.0810550590971028	-0.0973707064682935
ENSG00000278730	-0.265057201908396	0.111901603590112	0.0178525058960873	17.5203990095776	-0.343375364974422	0.19698300640388	-1.74317252662085	0.0813034828903959	0.33538027387406	-0.678064388848296	-0.783736732865627
AMZ2	0.157337084747177	0.0938629817335417	0.0936907743930086	1182.56789221434	0.285073142162495	0.148712861511089	1.91693670114227	0.0552459737641574	0.27690497236984	0.854797795102508	1.00644152128408
ENSG00000290793	0.100216180576535	0.120123371385698	0.404124840687175	36.8251499680284	0.176257715239044	0.208546002798665	0.84517426790101	0.398013547089473	0.691886276878118	0.64750693752599	0.696473387408094
ARSG	-0.421226053653349	0.249887873347081	0.0918612583373499	23.3604304955486	-0.538278240355788	0.391812509590877	-1.37381586136146	0.169498855669174	0.474283822008339	-1.24479868122299	-1.33893081037014
WIPI1	-0.239060483541197	0.102042393270123	0.0191418695975509	41.2482787651275	-0.29823831697146	0.165082316985637	-1.80660365336045	0.0708240994782067	0.311691897024082	-0.583722709164563	-0.655160786111392
PRKAR1A	-0.258658885244673	0.142028707361351	0.0685805225112855	39.926588036832	-0.347882564444438	0.232737118814232	-1.49474465532983	0.134981095224681	0.424793446736498	-0.654844998897691	-0.796575796665932
MAP2K6	-0.241908550844133	0.23843521267223	0.31031217168173	38.1341014524761	-0.252908424829011	0.342237749417882	-0.738984595530993	0.459916351428984	0.738827177415874	-0.594058300350192	-0.526035509728671
KCNJ16	0.143843217480861	0.196402879409416	0.463931453450745	43.4847907821298	0.21696690367848	0.294541557349982	0.736625777464311	0.461349954591875	0.739913899673549	0.805828764267456	0.812436275474091
CASC17	0.293860741589837	0.152816357742892	0.0544842530530096	56.337017230278	0.442667078110911	0.248092906498533	1.78427946352238	0.0743782655665464	0.31904449878809	1.35023998596584	1.45535855094814
ENSG00000286387	0.277835062285412	0.142606658668801	0.0513836817301561	30.0654769765177	0.419327348113897	0.220440613590133	1.90222364783268	0.0571419225205975	0.281975369352013	1.29208304929802	1.38887374491569
ROCR	-0.12390892454421	0.170427979252667	0.467197978472071	11.1987136026519	-0.114251367172567	0.292106784629252	-0.391128769287496	0.695702056289358	0.874991487707074	-0.165839523274334	-0.131061463992144
SOX9-AS1	-0.0079157356771104	0.0631918827359365	0.900313703641127	116.630759366266	0.0148978329821317	0.104984691747401	0.141904812350897	0.887155193081728	0.957549807846398	0.255097924099859	0.236828803917107
SOX9	0.0831714254280179	0.102021061266836	0.414936205365388	311.267411345399	0.145238317472735	0.163196085313009	0.889962018354597	0.373486280845995	0.672089600147699	0.585651790741851	0.608112526164187
LINC00511	0.166648102386616	0.0702002484945581	0.0176014983882973	1256.23502132145	0.264489845562227	0.122332777511395	2.16205215758785	0.0306141561198307	0.204288064563187	0.888587330814747	0.947808602987584
SLC39A11	-0.0320576215955329	0.120436256515159	0.790101232133073	1075.2692957271	0.00130368805991989	0.200620282218533	0.00649828644194509	0.994815154067033	0.997932719398538	0.167487402029091	0.198104958849239
COG1	-0.0844101947200227	0.108755263894684	0.437661528213274	28.1604924599226	-0.0917816736161755	0.180616522905156	-0.508157682032066	0.611342765656668	0.829983730871455	-0.0224992576164413	-0.0670550158500114
FAM104A	-0.142737152878254	0.0981174654090286	0.145736311316052	22.0877285956697	-0.155606148340955	0.180650159259638	-0.861367346581252	0.389035754391813	0.683869279684466	-0.23416686603402	-0.248863366792494
C17orf80	-0.112196125193533	0.116065120483532	0.333711376231183	25.7168474166358	-0.130432025589801	0.186709426594358	-0.698582969102978	0.484812690136522	0.75430367318154	-0.123333959728454	-0.177153168415663
CDC42EP4	0.062106571738285	0.062380359284459	0.319439189190646	224.090236557419	0.121319037745266	0.104297359188055	1.16320335135734	0.244747007132381	0.560091486472744	0.509207769950022	0.539976833363966
SDK2	-0.283737112532647	0.156117755037564	0.0691473570255586	45.6253770184435	-0.346131627608059	0.233267006722715	-1.48384305380789	0.137850562209908	0.429365496266702	-0.745853488985544	-0.791588134171268
RPL38	-1.46373803693906	0.316571444843294	3.76916762068592e-06	30.4844894918799	-1.67949847182288	0.395453583099399	-4.24701796519246	2.16634594800465e-05	0.00436072698421156	-5.02805817591703	-4.58977414656568
MGC16275	0.175066924677904	0.150235718902164	0.243905009043805	17.5594699170556	0.285961066174553	0.248239485172502	1.15195641006038	0.249338985995976	0.563577557435797	0.919139103723176	1.00897083313648
TTYH2	0.117952770997208	0.0625585980856288	0.0593655247112244	143.242715436588	0.19677925383685	0.0987560437746238	1.99257935327918	0.0463075278957203	0.251462546671155	0.711872743567879	0.754930383840235
BTBD17	0.0245809136711203	0.251084213413001	0.922012429977681	9.21508986789883	0.118059207472921	0.392162759608005	0.301046452220323	0.763379072795065	0.90678438949158	0.37302775048416	0.530690985439278
GPRC5C	-0.298252318666108	0.128893797871515	0.0206710969937251	36.8335291013688	-0.402189255526396	0.197211570644318	-2.03937960745602	0.0414121560524135	0.236441460068539	-0.798528942411775	-0.951272094494143
NHERF1	0.191585858666657	0.0725879060110798	0.0083061902571301	95.0813193440562	0.295302300040471	0.122511101076579	2.41041258665926	0.01593448924629	0.15085832757334	0.979086053837076	1.03557997222072
NAT9	-0.127106175448091	0.122783255219507	0.300571907548772	28.1338113369444	-0.180840442060154	0.208896377439308	-0.865694485835182	0.386657724732411	0.681538934655826	-0.177442296223672	-0.320744966258359
TMEM104	-0.0698159292063838	0.0785073374897593	0.373846292790062	43.7144439398879	-0.0648914951352471	0.134587426677515	-0.482151243523912	0.629698509608997	0.840212552671731	0.030463101049731	0.0095434838203438
GRIN2C	0.187081989060273	0.111430522798036	0.0931692879018895	339.535686886252	0.30470966988017	0.170471970246438	1.78744734069581	0.0738652159810066	0.317801217708492	0.962741582287203	1.06237750411796
FDXR	0.0690115268402998	0.189855867067381	0.716235664839894	15.5404170180812	0.118196072579866	0.294658242875967	0.401129360666212	0.688324885190702	0.870755393468859	0.534265742778115	0.531080854991711
KCTD2	-0.531742204202574	0.216235124091694	0.0139288666609409	15.4409011213641	-0.713610110736314	0.31749924794923	-2.2475962237568	0.0246019485909325	0.183768332876646	-1.64586004318894	-1.83837555094971
ATP5PD	-0.338824112355081	0.190317472952619	0.0750252310870823	24.8916639355334	-0.329504376658957	0.255246413524924	-1.29092656820732	0.196729141688126	0.505494507402187	-0.945763339858995	-0.744224280590042
NT5C	0.117392881753342	0.119149721705208	0.324498737151921	27.3521247499634	0.190257119916913	0.19673715275914	0.967062485395626	0.333512797803412	0.641065404252723	0.709840914359394	0.736351642413484
SUMO2	-0.629168417542205	0.161282373608623	9.57817279160051e-05	33.4579224350608	-0.859149713955028	0.245394855341148	-3.50109097748051	0.00046335763492069	0.0248648602537199	-1.99941823010546	-2.25295499515381
NUP85	-0.0391071508712292	0.0958880529352091	0.68338986343011	35.958757512514	-0.0484040012432547	0.156291281705454	-0.309703783314522	0.756786225476494	0.904317915436617	0.141904771811887	0.0565092299326829
GGA3	-0.00671063016836777	0.0663215090941579	0.919404941169868	39.2167047253319	-0.00790829433698501	0.138335009676195	-0.0571677000312226	0.954411607706306	0.983496854880838	0.259471232926189	0.171864001352691
MRPS7	-0.148559600883996	0.132031196826378	0.260510395592822	18.2826781737067	-0.206147353953006	0.228485026398072	-0.902235727228143	0.36693165982306	0.667080264945515	-0.255296437735114	-0.392833423523795
GRB2	-0.310063582119532	0.0883000770622263	0.000445626064257888	61.4769619739251	-0.395192654678186	0.146309980247136	-2.70106423369517	0.00691179882706928	0.0967440350194012	-0.841391830628817	-0.931341801798417
TMEM94	0.0271329038851881	0.0542379953714704	0.616894555411525	149.35078428462	0.0553195509257795	0.0944683786724491	0.585588021125984	0.558152400159445	0.799924955881846	0.382288882598257	0.351972812752069
CASKIN2	-0.212208829826597	0.110273308623093	0.0543057425806447	31.005143598413	-0.302597267703717	0.17942280097035	-1.68650397868731	0.0916987694028296	0.354382335898812	-0.486278482630283	-0.667577553313763
TSEN54	-0.379624401054275	0.125226099472366	0.00243332391057898	29.2774797496003	-0.500584110702754	0.19669231081355	-2.5450110816852	0.0109274270305834	0.125497501261445	-1.09382694208349	-1.23155652202728
LLGL2	-0.244065188452624	0.128104721853733	0.056754004800813	12.1787965105577	-0.352351497786994	0.25114760096953	-1.40296581144624	0.160627034165192	0.461458733687777	-0.601884704113171	-0.809305856803295
MYO15B	0.0511264625510039	0.104337096368317	0.624125181619438	112.81512295206	0.112813028717583	0.169145010507556	0.666960428682247	0.504797410093477	0.766004702330772	0.469361127415867	0.515746888956376
RECQL5	-0.217783156450757	0.0830377338550399	0.00872357663153989	35.4116646074416	-0.294600789184941	0.143613030722102	-2.05135138297448	0.0402327399432643	0.232861648636814	-0.506507625762922	-0.644799041165959
SAP30BP	0.138019907202586	0.0658270640338327	0.0360197340839269	80.5860004154301	0.22564355079357	0.112092237744131	2.01301673813167	0.0441128685040243	0.245906431702942	0.784696063392979	0.837152294062679
ITGB4	0.325241141400371	0.137093962987065	0.0176731475094854	345.464636325463	0.482340025147823	0.21587156248048	2.23438427741698	0.0254577993150164	0.18715856627081	1.46411896043702	1.5683696350019
GALK1	-0.00898787258498446	0.168616293571093	0.957489931005126	8.83607551208627	-0.0675912508900728	0.314165849910894	-0.21514512449155	0.829654173299657	0.936389539858549	0.251207156222503	0.00185304619670649
H3-3B	0.221609445414651	0.154468805836808	0.151385431958058	133.492114758807	0.360640124947709	0.232025799815233	1.55431044838503	0.120110382433931	0.403017073532147	1.08804117516923	1.2216992039383
UNK	-0.114958203488694	0.063400505784637	0.0697999915594712	124.925800112065	-0.130880379235949	0.104685211097676	-1.25022797263915	0.211216281210926	0.52398696399699	-0.13335749816522	-0.178430334227002
WBP2	0.144584310199425	0.12136935656727	0.233545548027294	111.351826099689	0.222955752446997	0.199949323240147	1.11506130070377	0.264824153678139	0.578392121229942	0.808518178018958	0.829495917928544
TRIM47	0.242968233510401	0.181760472703067	0.181304395828088	84.8767213621129	0.373539632402579	0.277085187372994	1.34810393851817	0.177624954863885	0.485269594346411	1.16555187927042	1.2584443270036
TRIM65	-0.0593931375712743	0.0619297609957099	0.337538435384453	37.4493096767984	-0.0375125877419763	0.130391066540981	-0.287692928182211	0.773581803768912	0.911174208482049	0.0682872470038779	0.0875341609899115
MRPL38	0.0458239632001914	0.0796422176841873	0.565039217648254	31.8053262545106	0.0727765195491674	0.144381070858758	0.504058593805291	0.614220202659091	0.831705063709586	0.45011844115787	0.40170017347942
FBF1	0.1672529290942	0.0622676009801266	0.00723056063570105	62.7439237297343	0.280231332997763	0.110556023020448	2.5347450581316	0.0112529188459244	0.127855185964081	0.890782237368148	0.992649299043099
ACOX1	0.261791854855775	0.0765602155116772	0.00062753810007744	94.0998087713456	0.393066313541187	0.137201166762501	2.86489045841422	0.00417153518119362	0.072093736523297	1.23386250334111	1.31406740439669
CDK3	0.139166425561038	0.141367893777801	0.324905420294049	14.6883293073027	0.218805815565482	0.239241854622572	0.914580000688715	0.360412161804138	0.661927328991445	0.78885676037776	0.817674540875351
SRP68	-0.14608725607969	0.0881409456234026	0.0974330090837375	25.1939054864596	-0.214401466285979	0.164916962864918	-1.30005708667818	0.193581404169896	0.502805186803217	-0.246324337553042	-0.416345823088742
EXOC7	-0.0147280779389416	0.0720212304944132	0.837965652902479	110.494027417579	0.0109065257713275	0.123610397512647	0.0882330774012083	0.929691427864353	0.973568703108844	0.230376041803648	0.225459294254391
RNF157	-0.0989312652816384	0.0736280695974005	0.179057596278359	156.72567646024	-0.110788996388836	0.114643034674093	-0.966382272623778	0.33385293131309	0.641157621156571	-0.0751959929596731	-0.121198665665077
UBALD2	0.188488672483638	0.119423941581232	0.114493119065568	26.5608616497226	0.262575455381692	0.214698817045634	1.22299442071859	0.221331803595566	0.53432158803632	0.967846414176715	0.942355332541029
QRICH2	-0.333329881807935	0.15523576395548	0.0317734416484361	26.9461730499982	-0.450617646701879	0.262410990104914	-1.71722093850459	0.0859388111949085	0.343154752726408	-0.925824864122711	-1.08922365580944
PRPSAP1	-0.0416784299562642	0.0982936784675663	0.671551639916091	66.9477217754087	-0.00433862124924333	0.163983795224796	-0.0264576218845025	0.978892334592733	0.992523910445252	0.132573640690202	0.182032457580253
UBE2O	-0.220469743805954	0.0806121408000265	0.00623907647673736	62.0509017621812	-0.292761225198967	0.130491813150254	-2.24352178218161	0.0248631868354572	0.185082585608168	-0.516257208772834	-0.639558918216491
SNHG16	0.0492204250778987	0.163255205035094	0.763038010044934	11.0645983450342	0.122505367865234	0.277083308044555	0.442124676256339	0.658398988779078	0.8552571632626	0.462444147579683	0.54335617528123
MXRA7	-0.0500907475104534	0.0787042301435177	0.524487794762413	29.701680122391	-0.0598589972235038	0.152972659344851	-0.391305201072317	0.695571654862068	0.874991487707074	0.102045473369803	0.0238788959079629
JMJD6	-0.207926248591498	0.153621231915244	0.175896134588741	16.7682375577118	-0.301451211790601	0.273718530114679	-1.1013182471216	0.270758172283094	0.584541153846921	-0.470737063078994	-0.664312935209971
METTL23	-0.111649988155726	0.110561314000949	0.312568698476453	20.813354938664	-0.117957666737783	0.204382880891043	-0.577140640270485	0.563844452478689	0.803870509344137	-0.121352037058196	-0.141619110019885
SRSF2	0.178875869132896	0.0899207931254303	0.0466724728136753	60.4769163107402	0.279390597316386	0.154064643010229	1.8134634388361	0.0697603727103761	0.310475570474222	0.932961702892436	0.990254406355477
MFSD11	0.0811720609867136	0.0867156846708755	0.349236494644356	134.183139266508	0.143906293044513	0.145952780717659	0.985978426289085	0.324143699539607	0.633672245954834	0.578396128814515	0.604318164114921
MGAT5B	-0.963944628897263	0.240677905333927	6.19852032029827e-05	37.2588092095836	-1.19969523227487	0.315538851498269	-3.8020523513297	0.00014350239418722	0.0127035752552068	-3.21431580491792	-3.22302203250218
SNHG20	-0.200671294341664	0.104349016821908	0.0544702598903703	15.4193477277031	-0.242666189394318	0.187049150397926	-1.2973391692936	0.19451451281718	0.503788903434098	-0.44440894888049	-0.496859806483544
SEC14L1	-0.233630997070533	0.109650315178549	0.0331145638889278	325.347723092645	-0.32112903008067	0.183433219195044	-1.75065907631057	0.0800046526219336	0.332902078504091	-0.564019188657575	-0.720366537043599
SEPTIN9	0.214689552225634	0.108492816463382	0.0478344102456187	173.14559576887	0.330423838114244	0.175185109632063	1.88614111557897	0.0592759410143392	0.287387885808292	1.06292899225973	1.1356260587305
TNRC6C	0.0347679783111441	0.0458173592786617	0.447949144131711	358.565753121102	0.0835052743439541	0.0768598858451092	1.08646107687744	0.277275052405303	0.590390988033786	0.409996446902367	0.432261760164114
TMC6	-0.0563685022945979	0.226902841737692	0.80380503391546	15.8433187667367	-0.176841105657689	0.377456071569176	-0.468507778726456	0.639421509574054	0.845848384789157	0.0792636005728869	-0.309352584897887
SOCS3	0.982653259192542	0.496972211516891	0.0480099789084331	47.260005282553	1.41908470714345	0.810441890474811	1.7510011807411	0.0799457066301705	0.332902078504091	3.84985713557561	4.23675048141165
SOCS3-DT	0.545925238046125	0.341085881744051	0.109476474683697	12.8142300056224	0.796655126488649	0.551029354913415	1.44575805151765	0.148245075635448	0.443833492869632	2.26497805591872	2.46371754812634
PGS1	-0.133491387847308	0.0806640540111629	0.0979436653891403	42.0957953130532	-0.172660600650823	0.148111578070802	-1.16574681668901	0.243716825542372	0.558981461006316	-0.200614131005694	-0.297444132463574
CYTH1	-0.0117947112186767	0.0604844355231715	0.845389759836945	152.905931156091	0.0145743236286601	0.113905061889504	0.127951500898162	0.89818735413673	0.961578750842927	0.241021183225318	0.235907265552354
USP36	-0.0921971440500589	0.0745818084708969	0.216388653296578	78.8058999645816	-0.0920831540589058	0.115414676005256	-0.797846142675241	0.424959780490919	0.713387462338439	-0.0507579735447808	-0.0679138033664079
TIMP2	0.55428869842901	0.143595368847412	0.00011335285876271	53.0965532391713	0.81849850537804	0.237039909453546	3.45299872610036	0.000554391620917125	0.0269746326757223	2.29532892133739	2.52593989640288
LGALS3BP	0.169993348134822	0.14134492024164	0.229098424923423	38.8274661699388	0.248953551299866	0.228121075942213	1.09132201078576	0.275131215832975	0.588624053194851	0.900727174712849	0.903552413621714
CANT1	-0.0820719877251238	0.112893624084198	0.467235055576361	19.141947796003	-0.12305615067269	0.202575350913611	-0.607458657322865	0.543546571296356	0.793758600959522	-0.0140139414226351	-0.15614248777598
ENGASE	0.123564275847132	0.0938303297460861	0.187875309907027	36.5268021530964	0.224199812399039	0.180185402399488	1.2442728956587	0.213399143026618	0.525595767602589	0.732236805893653	0.833039707193239
CBX4	-0.165052207076127	0.190167501954761	0.385432288650986	16.2342735533484	-0.181423155219936	0.308670864782519	-0.587756007836249	0.55669607616855	0.799223569858127	-0.315147844691581	-0.322404864269416
TBC1D16	-0.175208796004261	0.0694381753475003	0.0116280847757932	71.428896303082	-0.209169130638898	0.119750612361	-1.74670614633966	0.0806883236831644	0.334299603677218	-0.352005945233469	-0.401441159639876
CCDC40	0.0893345069283148	0.0765322189188187	0.243097426529427	42.6440045339355	0.19451127071014	0.139980365610821	1.38956109923965	0.164662195321216	0.467397534816046	0.608017516005828	0.748469879871961
GAA	-0.0640031545251246	0.065738783350513	0.330256130412061	51.5910366928865	-0.114926548225365	0.133632922142301	-0.860016726289821	0.389779822428567	0.684531061865086	0.0515575684093107	-0.132984763076486
EIF4A3	0.00468260322743506	0.154977092005342	0.975895738085288	9.76008483567252	0.035597366992036	0.304006809447721	0.117093979101009	0.906785580896516	0.965391639810662	0.300817096677401	0.295792832369306
ENSG00000262580	-0.122984062564949	0.133530879636744	0.35704212864507	16.9176904092438	-0.128469173375168	0.228494629885024	-0.562241543443765	0.573951460283364	0.810220360548043	-0.16248321378301	-0.171561850573642
SGSH	0.0639019465371922	0.128842321158386	0.619915464817296	14.3198486777824	0.0372049777483123	0.240245059107038	0.154862613560498	0.876929628062289	0.954290992475813	0.515723156692238	0.300372220790697
SLC26A11	-0.0704611849228238	0.101742100060953	0.488593888544763	65.099244557377	-0.0603692218143676	0.162282325823679	-0.372001211518001	0.709891947321724	0.880810676639076	0.028121478262784	0.0224254865085865
RNF213	-0.00398068464476883	0.0532058417483445	0.940360567173688	231.250471519788	0.0268466188304419	0.0955842806037587	0.280868555591621	0.778811219214266	0.913214413229612	0.269378162043303	0.270865731917123
RNF213-AS1	0.119680957411756	0.0585719446432049	0.041021224543392	82.4676143627526	0.204464459813298	0.112600173168846	1.81584498548416	0.0693941543963033	0.309739269783361	0.718144304726183	0.7768222150109
ENDOV	0.0640596690677374	0.0825504939850726	0.437745511638923	38.828689269483	0.121253520646946	0.148894067189541	0.814360994602904	0.415438176902188	0.706365450709053	0.516295529260399	0.539790203459757
RPTOR	-0.090061661690136	0.0418188202654717	0.0312703336272397	212.216581268696	-0.0857547309367909	0.0827218764673444	-1.03666326972943	0.2998928155817	0.61176742303263	-0.0430083418441774	-0.0498868603032747
CHMP6	-0.0779116919020845	0.112989717514984	0.490479267517331	20.2204479048894	-0.109727234791051	0.207117286267454	-0.529783084591783	0.596262334574584	0.822726173895538	0.00108370630285502	-0.11817416564342
BAIAP2-DT	-0.452241634852085	0.183634950919714	0.0137887197723786	9.04806027975499	-0.552360230677456	0.265778780945471	-2.07827061555671	0.0376844412894006	0.226751613724242	-1.35735373472343	-1.37904431619076
BAIAP2	-0.248487299095136	0.331838976260502	0.453966363109895	102.694409846369	-0.309821616660923	0.528002455694461	-0.586780635808647	0.5573510436223	0.799455616956614	-0.617932473676589	-0.688156601965656
AATK	-0.60551861727252	0.234799801846918	0.0099123529563667	37.4371964215317	-0.837660553872156	0.344227055167422	-2.43345356298256	0.0149555536517002	0.145361838613089	-1.91359347906912	-2.19174166320469
CEP131	-0.146333994728062	0.10644958620415	0.16923103111773	13.6205789459363	-0.204630962482481	0.187340702475558	-1.09229313106253	0.274704278560942	0.588481223484052	-0.247219748204553	-0.388513879433094
TEPSIN	0.0119144458921694	0.113058738305818	0.916072067288548	12.0761589333054	-0.0507940050008503	0.220414845601929	-0.230447295245188	0.817744213628143	0.931353438420428	0.327061339299206	0.0497011419102037
NDUFAF8	-0.0838452819981741	0.116987851004416	0.473558755414159	35.9541696440514	-0.0902147499690567	0.177859178316855	-0.507225721060847	0.611996449703575	0.830424510571523	-0.0204491982858315	-0.0625915274223526
SLC38A10	-0.0538726298720531	0.106868636920811	0.614190120654764	72.0194678824606	-0.067485409660187	0.181285425582066	-0.372260535801523	0.709698878388938	0.880810676639076	0.0883210821093363	0.00215454212832598
RENO1	0.150781785001406	0.105982285264025	0.154820985001165	16.0074873565299	0.2703604460993	0.200132906643631	1.35090450957534	0.176726023472735	0.484256534177245	0.83100871603064	0.964531407323849
ENSG00000262877	0.0501667971094747	0.178804255162865	0.779041570416647	15.8120684731459	0.115860410819142	0.292605084213671	0.395961714508476	0.692133272171384	0.873464529945424	0.465878516710567	0.524427563838
BAHCC1	0.0958244343653395	0.0841097585685949	0.254587038730579	32.2045363978685	0.141575060249284	0.146223995015939	0.968206758636652	0.332941120170611	0.640999930204274	0.631569360003452	0.597677489170217
ACTG1	-0.0373904770786078	0.12616772055814	0.766958731602388	225.662625500163	-0.060351146186433	0.199924602702401	-0.301869531666741	0.7627515230832	0.906564038591594	0.148134553847349	0.0224769761623788
FAAP100	-0.0223523140926858	0.1421960600187	0.875092252590695	16.7452609465986	-0.0307914717714724	0.23246513831315	-0.13245629858699	0.894623387065483	0.960336803440702	0.202707809417932	0.106679716301722
NPLOC4	0.0176060542058132	0.0713528428923675	0.805104526087226	100.046607980343	0.0558698954858066	0.120329708660291	0.46430674608825	0.642427991398492	0.847603965450058	0.347716095827574	0.353540506608386
OXLD1	0.0205345020862235	0.115644497470024	0.859064023488458	10.5633979570507	-0.0141391253579296	0.219318022532079	-0.0644685976769717	0.948597110503025	0.981170236558921	0.358343386857228	0.154115056017784
CCDC137	-0.147874597601752	0.11509850092206	0.198874197576442	18.8759844440306	-0.167056996367765	0.199051918387232	-0.839263432984231	0.401321498278138	0.694001114801212	-0.252810571660674	-0.281481885090131
ARL16	-0.557835095991577	0.278018032111602	0.0448060285986376	11.0552953046601	-0.544387788176748	0.354090149823827	-1.53742708868801	0.124188757052897	0.408594292924035	-1.74055073469892	-1.35633427227285
HGS	-0.141169032672106	0.09443463461056	0.134944142787155	46.2574427658847	-0.151881791435132	0.167364359805603	-0.907491843613214	0.364146760764945	0.665216171814322	-0.228476182613734	-0.238254283203655
MRPL12	-0.141804625235173	0.124292762052459	0.253914844343643	9.51866038951982	-0.237823055897569	0.263504362324173	-0.902539350012694	0.366770428019633	0.667080264945515	-0.230782737969962	-0.483063811792867
MCRIP1	0.0923389332170158	0.0742771648957962	0.213806236124676	35.1237518010421	0.129043974440464	0.141240989557835	0.91364394177955	0.360903968972291	0.662231335849096	0.618920531477182	0.561981840185334
P4HB	-0.110459773986931	0.0952242784978756	0.246050469624472	92.106421015456	-0.15404208613191	0.164492062265277	-0.936471243721688	0.349030611609084	0.652903671155668	-0.117032768668953	-0.244408029365524
ARHGDIA	-0.160888881387758	0.173563328154102	0.353939468879684	33.0659290376282	-0.21664926350597	0.28552314003232	-0.758780053628741	0.447984139462447	0.730705837232955	-0.300039201632743	-0.422748826130785
ANAPC11	-0.294101519409891	0.171434960778075	0.0862484193203321	16.1343998324746	-0.380299589141191	0.285190548833306	-1.33349296004713	0.182370084245181	0.490613005386304	-0.78346575757705	-0.888917893142133
PCYT2	-0.185076535009032	0.0851226328837462	0.0296875552205019	23.6378696737303	-0.295503967947149	0.186348419450023	-1.58576052761425	0.112793642932595	0.391958705531087	-0.38781581397311	-0.647371807210199
SIRT7	-0.139986649203612	0.104048136007148	0.178495204922588	42.6864749804479	-0.179801840377915	0.174974445942638	-1.02758913971278	0.304143134967499	0.61624918092789	-0.224185331712002	-0.317786438829059
MAFG	-0.0400061289140966	0.100265285984802	0.689891148012393	89.1237485006989	-0.0373250303660298	0.163879360090576	-0.22775919033001	0.819833454262255	0.932729077860139	0.138642394716249	0.0880684309134006
PYCR1	0.30089173871714	0.146475710590201	0.0399554573083504	9.37378219816287	0.512979661009106	0.299899671516055	1.71050424435574	0.0871726692483384	0.345129126460621	1.3757553633097	1.65564871866752
ASPSCR1	-0.131943561413247	0.0621763696344199	0.033830573707214	66.0502400786682	-0.153911149945701	0.112958910050517	-1.36254103263629	0.173027203866927	0.478341888021239	-0.194997093363265	-0.244035048746476
CENPX	-0.31629213525411	0.230556108634953	0.170105090664331	13.8415239603798	-0.410000802471079	0.341252714969239	-1.20145799428449	0.229573591387008	0.543773444084146	-0.863995151417832	-0.973523816493371
DCXR	0.0374750426455521	0.122780965420911	0.760199615810294	63.0138037408141	0.0955942843090708	0.195632942554026	0.488641038983868	0.625095853218598	0.836629876874265	0.419820340545889	0.466698126084283
RFNG	-0.00439301803622202	0.0763918462451733	0.954141829259397	61.993122812309	0.00990581862191203	0.134826139944788	0.0734710540995131	0.941431277288373	0.979066249749276	0.267881810688877	0.222608711975475
GPS1	0.13934254645096	0.085907752264013	0.104802918746513	45.7046910770572	0.219483660400301	0.147129444561117	1.49177250723004	0.135758793587874	0.425825122380521	0.789495900301035	0.819605427923695
DUS1L	-0.134082498804608	0.0994683466277718	0.177661074366319	31.3124466754225	-0.178279315104839	0.171713803258639	-1.03823520137348	0.299160567998159	0.611490164321819	-0.202759263318301	-0.313449422185211
FASN	0.16365054341406	0.139681516937292	0.241358613546461	72.9248599877151	0.266121677561362	0.213441905184897	1.24681082344552	0.212466870923265	0.525316290967332	0.877709236725043	0.952456987264262
CCDC57	-0.123183397664081	0.129560140107371	0.341715253550529	73.7715777816861	-0.150836214963184	0.221148237284069	-0.682059313768945	0.49520144610091	0.760161401481	-0.16320659770426	-0.235275887612169
CSNK1D	-0.0310211120256192	0.0568446560802649	0.585260280695201	101.514209710491	-0.015532943011794	0.107722942345326	-0.144193452885832	0.885347710759404	0.956940579821609	0.171248878860617	0.15014467176854
ENSG00000260563	0.291164176770726	0.206669708426809	0.158883021437158	14.0907450931854	0.438883059551908	0.349291144114646	1.25649638402471	0.208936056120343	0.521433521409956	1.34045419489722	1.44457951708825
OGFOD3	-0.185704266001217	0.113848784325662	0.102859003424887	13.8408648095255	-0.230860823705833	0.229024511237764	-1.0080179735267	0.31344583375926	0.624804216465883	-0.390093839812978	-0.463231420549282
CYBC1	0.351133525756202	0.139041457167613	0.0115570853693435	56.9812490712721	0.523098368090384	0.2252950530755	2.32183690209605	0.0202417194081816	0.169438338311343	1.55808201364407	1.68447254300842
NARF	0.267466209258453	0.0976187385424318	0.00614566782255912	70.7408645410887	0.420591008879199	0.161145494133503	2.61000787605489	0.00905401380935305	0.111857068196877	1.25445464569954	1.39247336842816
FOXK2	0.0843719968984733	0.0592474100935726	0.154428468683966	136.316427847143	0.155771532285547	0.0980958111230015	1.58795294622954	0.112296979596892	0.391116426249577	0.590008645614966	0.638117103929976
WDR45B	-0.0786623572422726	0.0586370279859169	0.179753830541926	47.6281399797451	-0.09181089221348	0.123906695965305	-0.740967963823264	0.458712865022676	0.737741707502814	-0.00164044634108265	-0.067138247008837
RAB40B	0.0681307267055633	0.12318849054893	0.580221769097493	52.5063440136447	0.103260853055867	0.200309046525858	0.515507685982304	0.606198300095223	0.827428739065083	0.531069333023507	0.488536867840524
FN3K	-0.744956712999092	0.226658523120704	0.00101371708073082	39.4345865271952	-0.716915447155311	0.27538673590768	-2.60330420342266	0.00923299888965863	0.112673848170461	-2.41961212253543	-1.84779102622372
TBCD	-0.138948127179159	0.0652442856757256	0.0331997167277868	145.332984712335	-0.171690773870059	0.1045911441864	-1.64154217076042	0.10068492070007	0.371542659935898	-0.220416551714788	-0.294681515012026
B3GNTL1	-0.136127618533311	0.1372571807642	0.321309506369905	16.5740994092874	-0.243059567325481	0.249815635281052	-0.972955784180719	0.330575278040243	0.639136995632004	-0.210180970459752	-0.49798037023703
METRNL	-0.0131685341272777	0.0948051386418224	0.889528334359381	15.4450130971509	-0.0333503714669617	0.169658284171527	-0.196573787303213	0.844161085057259	0.940461942202768	0.236035601624028	0.0993905167294533
USP14	-0.00543697803970655	0.0469877161311995	0.907881884632334	93.9947895067645	0.0171709697278166	0.0958137996270534	0.179211865040872	0.857771347593265	0.946017570374716	0.264093296351789	0.243303988319045
THOC1	-0.0785867944126601	0.0507725104046126	0.121665225474352	124.004823547822	-0.0716086933062852	0.0889195482151567	-0.805320030788001	0.420635025654054	0.710235762835087	-0.00136623002783087	-0.00959091137360748
COLEC12	0.586958594885919	0.182977839953163	0.0013374868421064	521.116509273869	0.880445530664174	0.270676798328404	3.25275581838365	0.00114291665523285	0.0387999398927039	2.41388745873829	2.70240020511093
ENSG00000265477	0.595295698396717	0.285222454511423	0.0368765886583127	8.98418012761842	0.901343316352512	0.45038314530447	2.00128118858263	0.0453620958094321	0.249521944092562	2.44414267548512	2.76192896693357
ENOSF1	-0.102290176504615	0.119118506988074	0.39049162152211	106.846170836934	-0.116939075093476	0.181832871391912	-0.64311295421075	0.520150809430632	0.776848611487308	-0.0873854286495238	-0.138717582542632
YES1	0.0230093808800485	0.0534939629244893	0.66710077089389	59.6209992405778	0.0924965348792403	0.105651527668471	0.8754869609599	0.381309001829745	0.677448349338004	0.367324682847175	0.457873976447344
METTL4	-0.0238204082571207	0.116000458824372	0.837300607861436	29.5120031511914	-0.0163302827238377	0.187146726284908	-0.0872592486548593	0.930465445281926	0.973834932737442	0.197380118920603	0.147873395446835
SMCHD1	-0.0596499696804907	0.0714946520370653	0.404096338156533	206.827633706031	-0.0470038366110045	0.103624694212977	-0.453596866731386	0.650119009090105	0.851201147888877	0.0673552073426428	0.06049769398092
LPIN2	0.0316336063850296	0.0537386482003941	0.556091701449033	237.912086576319	0.0696804185677163	0.106416748227809	0.654788082967444	0.51260420435103	0.771193878779731	0.398621860768592	0.392880719559645
MYOM1	-0.167829175471936	0.0703290041338836	0.0170168394301715	190.526821907722	-0.203961983433063	0.107675599836271	-1.89422658191087	0.0581949412350669	0.284387907822676	-0.325225419068042	-0.386608247176594
MYL12A	-0.00507399890681466	0.133658380421907	0.969717625031102	12.2415697935603	-0.0268106207030767	0.236446590089254	-0.113389754079161	0.909721562383761	0.966510432147485	0.265410541882686	0.11801944093265
MYL12B	-0.510197712134905	0.162779115533244	0.00172267776307037	14.4712783667738	-0.741094105767767	0.270903395028429	-2.735639786611	0.00622591367644253	0.09184066336088	-1.56767542231151	-1.91666557739375
TGIF1	0.0795598362976932	0.101310509144605	0.432273683497108	31.8854201102685	0.176783749752844	0.178402505500071	0.990926384454694	0.321721527814582	0.63158637520077	0.572545390923625	0.697971832446699
DLGAP1	0.188910827381375	0.172932405713504	0.274658676182934	415.914413548882	0.295195833474011	0.265729131088643	1.11088999638334	0.266615701940202	0.580655966791892	0.969378407622068	1.0352766949754
DLGAP1-AS1	0.108733222843904	0.118143729096221	0.357391472277209	24.3980890698202	0.203545123148467	0.208850200738206	0.974598647399007	0.329759384833821	0.638476821548568	0.678415149173765	0.774203422083664
DLGAP1-AS2	0.275759539815976	0.157551416891991	0.0800695221892716	19.6030018769354	0.420730525276917	0.263343963990726	1.59764635916141	0.110121702899413	0.388291287649656	1.28455101109142	1.39287079036242
LINC00667	-0.225931047042226	0.130782747589477	0.0840726221656883	38.5274066163712	-0.275112316537493	0.197630403228474	-1.39205462339439	0.163905857637611	0.46632637646955	-0.536076191818872	-0.589284803254894
L3MBTL4	-0.00263106958646874	0.464759978770261	0.99548309087654	51.9058170261801	0.141808455284588	0.567522733043362	0.249872731131201	0.802685771827307	0.925051369019917	0.274275893738821	0.598342330779488
LAMA1	0.426983221978196	0.0942750452505819	5.92291736171187e-06	203.341076278048	0.647561797099729	0.151957880245129	4.26145584589047	2.03099484730218e-05	0.0043088606200092	1.83333936128348	2.03901507357233
PTPRM	-0.0034403150215309	0.049793404378835	0.94491656271301	514.505451155068	0.0393190677543079	0.097893212978689	0.401652643302938	0.687939681214606	0.87053658755098	0.271339154857329	0.306394349752846
RAB12	-0.161051761377609	0.0537913492751434	0.00275338199597001	60.7523298971459	-0.205282179744378	0.120282571690429	-1.70666603531484	0.0878841436056825	0.346829501946094	-0.300630290539135	-0.390368916031536
MTCL1	-0.313276578506962	0.479441608473819	0.513485760060352	14.0618669234361	-0.464807975540934	0.769916639325654	-0.60371207972339	0.546035081552753	0.794361443754925	-0.853051743688858	-1.12964577125473
NDUFV2	-0.0896484219583524	0.0833594390407597	0.282175919463332	50.8210377104779	-0.146718298394611	0.155656988095672	-0.942574440052977	0.345898618735494	0.65003637542764	-0.0415087013950312	-0.223545722595077
NDUFV2-AS1	0.0545394907376502	0.108021178906032	0.613631691300726	14.9909150226557	0.0387683059084513	0.225259162259513	0.1721053453257	0.863354710507501	0.948145288123082	0.48174695271074	0.304825467229503
ANKRD12	0.0113451693980984	0.0604620551052173	0.851157968108833	530.662281778661	0.0512055283718625	0.103621077318696	0.494161320233867	0.621192254271139	0.835235956741586	0.324995443908237	0.340253740100188
TWSG1	-0.117297621073993	0.057614576913226	0.0417602166506247	50.0479188302607	-0.11545169424463	0.113667764665717	-1.01569424351889	0.309775010108751	0.621519892285697	-0.141847207572439	-0.134480677178063
RALBP1	-0.2691361060995	0.147949407902366	0.0688947954182902	39.6747567471444	-0.34062588463814	0.233783149253349	-1.45701640912111	0.14511185072828	0.439779204978573	-0.692866667629117	-0.775904651394628
PPP4R1	-0.0995364640714574	0.0660249820340377	0.131667788997398	115.278127264235	-0.127901447401992	0.111788919710827	-1.14413349491921	0.252568278638292	0.566848487633234	-0.0773922497936176	-0.1699446445815
RAB31	0.0419840765131965	0.0375234116330714	0.263192681460788	444.23312913947	0.0735137131120341	0.0681849677358038	1.07815132210486	0.280966231276212	0.594546771427995	0.436183553118178	0.403800119410321
VAPA	0.0119935844961333	0.0496303336695284	0.809044905726367	152.19258536443	0.0403209979600897	0.0952483352101099	0.423324962805333	0.672058183785889	0.863097844501009	0.32734853204101	0.309248415990886
APCDD1	-0.0563590369950793	0.0710268068403249	0.42749258973867	321.661676910057	-0.0549440261839009	0.117950353890474	-0.465823326269292	0.641341966935003	0.847007422221071	0.0792979499950979	0.0378795247183609
NAPG	-0.0852853837817837	0.080471520616267	0.289226175019666	81.862863502657	-0.0950133280942161	0.138319397413362	-0.686912536282043	0.492137846530041	0.758329613267283	-0.0256753048759884	-0.0762606031110427
GNAL	0.209303456092145	0.145470407175816	0.150205960751122	73.6005747440668	0.361951045441534	0.220359916400012	1.64254484824044	0.100477139738427	0.370948456190023	1.04338293459991	1.22543344999714
MPPE1	-0.289920865276168	0.107575901900655	0.00703811503169591	41.374224618747	-0.422823183833896	0.1935666137479	-2.18438074442207	0.028934281955964	0.196697455896372	-0.768294229864157	-1.01004924064738
IMPA2	-0.096985381291536	0.0867452524026662	0.263546368727252	52.9443895309703	-0.10253961823281	0.157706726915763	-0.650191784701614	0.515568347018499	0.773616917713874	-0.0681344107436818	-0.0976997517246879
TUBB6	0.378558604133998	0.213427515948951	0.0761110657173769	13.1329465661115	0.577084097442597	0.373928592124311	1.54330027068577	0.122757937988782	0.406495270977386	1.65760718920946	1.83825455955108
AFG3L2	-0.103368376674475	0.058709872668262	0.0782952390762202	81.6492294642046	-0.0957953792901182	0.106281868280446	-0.90133322682419	0.36741117241633	0.667332896217441	-0.0912982000087048	-0.0784883290561864
PRELID3A	-0.0678395331159689	0.0910239184573269	0.45609432069315	30.535862161389	-0.107060602045834	0.167155791475972	-0.640483952727558	0.521858018579376	0.778170494258268	0.0376354111950517	-0.110578081162226
ENSG00000267199	-0.0376941788081989	0.180682346333325	0.834743912420314	10.7352661904781	0.0104827274288336	0.289289720388258	0.0362360868362854	0.971094111739786	0.989331766061958	0.147032425075257	0.224252075893203
SPIRE1	-0.103197152704792	0.0425910146999857	0.0153937981216816	598.35258415893	-0.114092081361198	0.0837984456367103	-1.36150593837765	0.17335385818181	0.479029693448725	-0.0906768309315063	-0.130607727540439
PSMG2	-0.240228981220446	0.0613017736900172	8.89933832849087e-05	134.279072503018	-0.284506976539503	0.111725380177497	-2.54648474757938	0.0108813966649192	0.125419984166089	-0.587963168756801	-0.616046130316275
CEP76	-0.17368101930739	0.12594313652392	0.167881451209419	19.2768432060791	-0.206613130735322	0.204483194094658	-1.01041619410384	0.3122959324429	0.624075273007674	-0.346461667770116	-0.394160220321814
PTPN2	0.106879989000681	0.0740072750014678	0.148687731406377	82.5261065782008	0.184004501079056	0.116443831262666	1.58019964719292	0.114061152562354	0.394247888280833	0.671689792875064	0.718540633002367
SEH1L	-0.234881597899526	0.155133609109715	0.130010613239385	12.8457673396225	-0.398430301556386	0.289308253407062	-1.37718263085909	0.1684557904972	0.473233483587019	-0.568557599281353	-0.940564458818282
CEP192	-0.206279250265406	0.0557148137970237	0.000213558612937529	184.6298765165	-0.271822292554431	0.093217389231377	-2.91600413609241	0.00354545800694231	0.0675338402096364	-0.464760132209295	-0.579912946494599
FAM210A	-0.367926865133256	0.11894503646965	0.00197976544464954	38.8891593544833	-0.505393121464469	0.185139658884108	-2.72979395398385	0.00633739214053798	0.0924197680200926	-1.05137676928237	-1.24525531578974
RNMT	-0.0961549227878961	0.0854717080361446	0.260592746472896	84.2571324591843	-0.0873600774308949	0.141512355897607	-0.617331800299513	0.537015895748345	0.78963574880504	-0.0651206899719142	-0.0544597988200883
ZNF519	-0.675385778772928	0.222762524804685	0.00243048323570157	34.77596173557	-0.896133679083755	0.307369797419993	-2.91549035268182	0.0035513008618402	0.0675405828515358	-2.16714030284822	-2.35830633161781
ROCK1	-0.0725829934938607	0.0524293354716441	0.166237051050473	177.627850631093	-0.0727605235518286	0.100929084515286	-0.720907396527599	0.470966491767872	0.745779974214929	0.0204214685257269	-0.0128719780554867
ESCO1	-0.251230319644763	0.0907703470881326	0.00564434163107649	44.6847505928392	-0.329967498364811	0.15099617400641	-2.18527059070253	0.0288690123874222	0.196697455896372	-0.627886851856313	-0.745543514222439
SNRPD1	-0.163853550843571	0.141217663525977	0.245930443198635	18.2204499907738	-0.227402845009267	0.234504309385049	-0.969717126331692	0.332187511351851	0.640319260137338	-0.310797940186505	-0.453381133380797
ABHD3	0.0051564454423979	0.0967098406811718	0.957477960680655	215.427456234149	0.0399352227758951	0.150578086882221	0.26521271190762	0.790845602756312	0.919092854355536	0.302536662579267	0.308149509178485
MIB1	-0.0368795622540564	0.0466149531397617	0.428854686393521	275.626785514806	-0.0170122255662433	0.079718460615003	-0.213403839399297	0.831011986071889	0.937273456501955	0.14998865566292	0.145930834945563
RBBP8	-0.00484708910782141	0.0958193276676304	0.959655646804095	32.9417141470311	0.0263207604627074	0.168337302997753	0.156357266000981	0.875751419604816	0.953865829003388	0.266233993953495	0.26936778864255
CABLES1	-0.0231770696950184	0.0576187903570815	0.687501181230711	1458.66534915381	0.0167099258866266	0.0927468830423678	0.180166980695117	0.857021479809035	0.946017570374716	0.199714784384788	0.241990673625263
TMEM241	-0.233037752390596	0.146507472109598	0.111695063664112	118.556511148016	-0.306173079826328	0.225613395137311	-1.35706959970168	0.174759096818684	0.48129155916605	-0.561866313099278	-0.677763496999089
RIOK3	-0.17637356889327	0.0677674540461232	0.00925118936842493	71.4962961213053	-0.211642672226864	0.114392445116847	-1.85014554073638	0.0642925756652914	0.29758124080113	-0.356232887620855	-0.408487210845704
RMC1	-0.0780295139785679	0.0703403334973211	0.267294764401727	29.9023801946795	-0.0609928538742642	0.135620727312571	-0.449731063111698	0.652904370306976	0.85304611134289	0.000656131851254289	0.0206490282315137
NPC1	0.187973446328864	0.0589151732737821	0.00141988585973566	187.872523534157	0.28241453459338	0.104743637575594	2.696245243436	0.00701260158572657	0.0973928470794193	0.965976666611972	0.99886829706205
ANKRD29	-0.252691408428405	0.14123627205062	0.0735923347329519	67.0313310667093	-0.318861510320089	0.22029605051746	-1.44742272760272	0.147778564105464	0.443553984076519	-0.633189119937569	-0.713907353005214
LAMA3	-0.0753698271625802	0.199934667027421	0.706194205608072	46.8722899384149	-0.0782664625539416	0.301388206402389	-0.259686546757064	0.795105570851002	0.921780106399245	0.0103080932299473	-0.0285560192431445
TTC39C	-0.629225468970075	0.280883129429058	0.0250800019437566	41.0901196657113	-0.878011499981805	0.39913349245783	-2.19979409539171	0.0278215071004954	0.192978379296277	-1.99962526883465	-2.30668407366398
OSBPL1A	-0.037187841834807	0.0557168085548572	0.504488657281219	445.835219961751	-0.0161475829310333	0.0964658116283305	-0.167391769772774	0.867061800583137	0.949892757850383	0.148869913941392	0.148393828214837
IMPACT	-0.138015826394014	0.141668399685719	0.329948584579969	15.3522501531716	-0.154582244798408	0.229395108776847	-0.673868966180897	0.50039462381929	0.762465338807846	-0.217033246914595	-0.245946708012343
ZNF521	0.0466851469366697	0.0548683650356226	0.394848647217664	342.166807130261	0.09191832884928	0.0946127432628012	0.971521654265567	0.331288575260659	0.639511549204245	0.453243663313531	0.456226917301689
SS18	0.00738705195143399	0.0667088033801564	0.911825865264857	96.3730938170237	0.0166959060259618	0.133194796477798	0.125349536674616	0.900246836812983	0.962343612803732	0.310631498312128	0.24195073709999
TAF4B	0.153498051998429	0.180415269762042	0.394878181333624	14.2703005948696	0.298441440612249	0.33241392305246	0.897800663316833	0.36929183098364	0.668956183260867	0.840866005991206	1.04452202733661
KCTD1	-0.146832452369357	0.0675040214286274	0.0296176789381546	162.837720516098	-0.169072331548105	0.110241563243211	-1.53365324814112	0.12511498106892	0.410215785252613	-0.249028643099162	-0.287222704224391
AQP4-AS1	0.251209037008545	0.110871201383875	0.0234652508217157	625.044157226121	0.419102268331596	0.16473190940374	2.54414745660733	0.0109544829476252	0.125624336132831	1.1954576247948	1.38823258986933
AQP4	0.396527444848631	0.100966290444325	8.58958480447091e-05	1317.87602298477	0.57446608104453	0.164818564516566	3.48544523931217	0.00049131877541687	0.0256172776758669	1.7228158278939	1.83079696203657
CHST9	0.295926626948581	0.220437770045297	0.179450216460394	19.5128337136515	0.517872810128352	0.371129456596943	1.39539667607354	0.162896253122051	0.46508999689072	1.35773705125019	1.66958718625573
CDH2	-0.0698202299136067	0.0617756501614967	0.258382480179721	685.145186931943	-0.111545685129151	0.110887484913178	-1.00593574844347	0.314446478491105	0.625649593456689	0.0304474938512569	-0.123354144932969
DSC2	-0.00919053515291529	0.222380859582049	0.967034486686697	12.0395599225431	-0.00952067943614019	0.358295247477431	-0.0265721622130639	0.978800976752765	0.992523910445252	0.250471696969625	0.167271012891356
DSCAS	-0.117652806104917	0.186392646728073	0.527903562532957	31.9924538439276	-0.0668693627137536	0.260221489803694	-0.256970947188868	0.797201200914107	0.922694435132155	-0.143136168430597	0.00390939369454997
B4GALT6	-1.16186758706206	0.403967914094271	0.00402573291393694	11.2204660322644	-1.59453272491744	0.552497851550723	-2.88604330395492	0.00390118476080733	0.0703872118500501	-3.93257508893585	-4.34774344599062
TRAPPC8	-0.228438530603458	0.0517894156814059	1.0293637331337e-05	118.128889887032	-0.287389302824705	0.0896700609484833	-3.20496383948946	0.00135079449651258	0.0421033495184598	-0.545175809993929	-0.624256632495108
RNF138	0.103948822270087	0.0752926902379859	0.167403069699987	44.375203297896	0.192224740433819	0.149559941522305	1.28526889270782	0.198698336557883	0.50784679161878	0.661052635181103	0.741956543088373
GAREM1	0.026156355797708	0.0496218982447886	0.598115005566357	882.332828165474	0.0600744777756312	0.0910880752357449	0.659520772836099	0.509561411272229	0.76924956026313	0.378745005037885	0.365517544818434
ENSG00000285095	-0.244567013153357	0.153457190600812	0.110999902530279	17.9385486953701	-0.342178521977616	0.276309090957868	-1.23839038661885	0.215571343472114	0.527973876514385	-0.603705818013212	-0.780327444304701
NOL4	0.00834164401943884	0.0636946682105065	0.895804587079468	392.830699002395	0.0387521297796357	0.104290255969076	0.371579582575062	0.710205893083067	0.880867202337177	0.31409569782517	0.304779388427957
DTNA	0.155336294381249	0.0659609714644761	0.0185240610243919	8010.33379449377	0.253906617653868	0.109798433296868	2.31247942279255	0.0207512779981975	0.170361769963812	0.847536958517272	0.917661559522452
MAPRE2	0.37157674638978	0.118539529961233	0.00172075051917829	511.112752713011	0.566450096660292	0.179315136450336	3.15896420053295	0.00158330938082259	0.0463871950738618	1.63227013790942	1.80796288610624
ZNF397	-0.260946564896536	0.079618471262686	0.00104744591522666	72.5425845680358	-0.337535088224676	0.148373400749696	-2.27490295780234	0.0229117518822959	0.177522159724275	-0.663146952162969	-0.767100307897028
ZSCAN30	-0.182389378580666	0.0803915214607987	0.0232826897789217	54.9263872298224	-0.226287823831382	0.14404653308524	-1.57093557883462	0.11619761329469	0.398030722978892	-0.378064165805667	-0.450204919828058
ZNF24	-0.00728964330713728	0.0700494651758839	0.917118380963875	74.4277517142525	0.025917226580323	0.114505756425713	0.226339944727034	0.820937032980934	0.933081005865081	0.257370003405644	0.26821829497226
INO80C	0.136122030637701	0.110388968940072	0.217533749944045	14.3011383187959	0.260933541864251	0.209577460367244	1.24504582414071	0.213114906502147	0.525316290967332	0.777808699363619	0.937678230374763
GALNT1	-0.141124685017258	0.0590997489423923	0.0169446440030931	128.532730113829	-0.177921601367378	0.09553754717325	-1.86232121958009	0.0625578262090161	0.295045631085452	-0.228315245675874	-0.312430450309645
RPRD1A	-0.0292889125943874	0.0548217505861497	0.593163629430357	142.526248352646	-0.0123358652507545	0.0835947277642947	-0.147567503126955	0.882684103009369	0.956195781981714	0.177535003192979	0.159251764902889
SLC39A6	-0.214722573389565	0.156866488621907	0.171054378666346	20.087289695727	-0.290760940192068	0.263616600041944	-1.10296900933327	0.270040623604681	0.584083296441483	-0.495400818252605	-0.633860970523424
ELP2	-0.166889061763145	0.0734209177702264	0.023023458667763	91.9443555829605	-0.190981516409534	0.126442257439598	-1.51042476049406	0.130935074537667	0.419609329499956	-0.321813761291535	-0.349632505281535
FHOD3	-0.274436017648226	0.0760338272602979	0.000306913500276111	254.884677468652	-0.370029885896649	0.130205546297122	-2.84189035275242	0.00448469126699734	0.0752405287568072	-0.712099962794282	-0.859663945975155
TPGS2	-0.14067423533526	0.114219151427433	0.218092231014819	36.3372788704269	-0.124992008616645	0.18140030828214	-0.689039670330877	0.490798303483958	0.757845792994115	-0.226680570906066	-0.161656910604637
KIAA1328	-0.203851798112478	0.0705720431891683	0.00387006402890731	219.902014779408	-0.26352411577435	0.108181707407444	-2.43593969895335	0.0148531603764373	0.144762900108249	-0.455950946748868	-0.556275026359392
PIK3C3	-0.229606134983584	0.0744118501190594	0.00203133361758152	171.022825825483	-0.345385123398397	0.134275347853812	-2.57221544325787	0.0101049986960922	0.119674695818493	-0.54941302781778	-0.78946166623063
LINC00907	0.20265419310229	0.19493813146807	0.298534094256638	19.1850258301037	0.287028532943837	0.316218305448194	0.90769107290299	0.364041461768266	0.665216171814322	1.01925286440177	1.01201158472662
SETBP1	-0.524730172243635	0.252489185948415	0.03768833651056	107.129088300094	-0.752221943511194	0.3962719563804	-1.89824672525931	0.0576635882732731	0.283140643935605	-1.62041349014104	-1.94836397896167
SLC14A1	-0.123967716748013	0.124476822837381	0.319293860020869	851.189965875221	-0.155467315571462	0.200101927581792	-0.776940619464621	0.437193804844962	0.722491239406025	-0.166052879251839	-0.248467892219657
EPG5	-0.0404751148856698	0.0737838993871977	0.583305404998356	82.7909935050034	-0.0184574346544765	0.124850601536616	-0.14783616920791	0.882472064055601	0.956195781981714	0.136940452044818	0.141814058705229
ATP5F1A	-0.303885380765126	0.0827873575189951	0.000241911950982748	70.9844839312316	-0.409626502252073	0.142840790297898	-2.86771377698056	0.00413449381114048	0.0720758196659622	-0.818971235653474	-0.972457596898643
HAUS1	-0.406940016963012	0.180408262060966	0.0240918224921487	9.43851811801549	-0.360361496422404	0.267337065322419	-1.34796682976898	0.177669051493351	0.485269594346411	-1.19295488008036	-0.83212288192156
C18orf25	-0.231183768980025	0.089856055491371	0.0100872642583117	45.42797612024	-0.311195916757503	0.158696388544616	-1.96095147225114	0.0498846840718856	0.260871669147706	-0.555138236632529	-0.692071389127425
PIAS2	-0.144190924921921	0.0640522963558667	0.0243764358870205	156.065184343504	-0.178163776227038	0.105988292492917	-1.68097600250466	0.0927675758797488	0.356614253298322	-0.239442581781658	-0.313120301844882
KATNAL2	-0.258876330055666	0.0703214487986843	0.000232022138937894	265.454344608903	-0.333714252809544	0.119606890780888	-2.79009219812332	0.00526930339856858	0.0823255077008196	-0.655634102676784	-0.756216398722008
HDHD2	-0.152534504976046	0.0638044075646441	0.0168182198702895	64.1321523145382	-0.171491880052967	0.11170332701318	-1.53524415644964	0.124723865622599	0.409384291745927	-0.269721301801759	-0.294114952466013
IER3IP1	-0.490666184018243	0.186651570730737	0.00856914164581273	18.010565360644	-0.468103188857141	0.245600179852554	-1.90595621362398	0.056655886812231	0.28076950754108	-1.49679581576698	-1.13903241018293
SMAD2	-0.0682365840080022	0.0525139099503645	0.193806630171988	182.38763511624	-0.0815052743799952	0.0930827383551485	-0.875621794333332	0.381235673233547	0.677448349338004	0.0361945197892501	-0.037781994696088
ZBTB7C	0.106672166916732	0.0717001153018926	0.136815657344844	236.545672592525	0.155431933486543	0.123473670585302	1.25882653969668	0.208092992049098	0.520681089318718	0.670935609820179	0.637149733686897
CTIF	-0.10958812994689	0.0403418005481661	0.00659780293532889	335.341511317642	-0.120409453837429	0.0797386568641945	-1.51005119188931	0.13103036225812	0.419658669335286	-0.113869586237146	-0.148603192088261
SMAD7	-0.281362613621899	0.177371579957245	0.112673731388978	13.8978572487061	-0.390590170607913	0.305196765398687	-1.2797978710478	0.200616232818947	0.510143158676822	-0.737236470003261	-0.918231313342952
DYM	-0.104936833292354	0.0385654487006017	0.00650834986083359	313.579607220523	-0.127761504997857	0.0746215523344316	-1.71212606815344	0.0868734383014858	0.344760812256394	-0.0969901042618389	-0.169546009139023
C18orf32	-0.255654624050488	0.14981169203501	0.0879138198529091	41.1390523209867	-0.337389760929606	0.237202545787428	-1.42236989830607	0.154918896945307	0.454308157033365	-0.643942582551723	-0.766686333227004
RPL17	-0.22139429408593	0.148409383475731	0.135756574216462	42.5503218835912	-0.285887417538242	0.227557990574262	-1.25632774668462	0.208997165997067	0.521433521409956	-0.519612387112385	-0.619978410254911
ACAA2	-0.170821379529145	0.0742920366764666	0.0214866116901797	32.0709216681015	-0.194030149875371	0.148735004013009	-1.304535883553	0.192050933038344	0.501353625762789	-0.336084080254665	-0.35831674475929
SNHG22	-0.108134083192317	0.0583126728314095	0.0636842527605977	76.7197413664774	-0.109489135253238	0.0965639190040146	-1.13385140518878	0.256856883945534	0.569942587124789	-0.108592873567975	-0.117495922939242
CFAP53	-0.320173331483196	0.210940998736295	0.12905635720137	12.5051551689557	-0.248882103202476	0.289161636539562	-0.860702360731126	0.389401992574976	0.684219837017718	-0.878079951132249	-0.514566259124715
MBD1	0.0490600029733337	0.071793648750147	0.494387351179391	32.0690000593796	0.0602614299863972	0.13922626745636	0.432830895256788	0.665137626577555	0.858816211441428	0.461861978300111	0.366050090887806
CXXC1	-0.0988351520745836	0.0825203832279618	0.231031521180763	34.1079346349778	-0.128450823052735	0.148641556317584	-0.864164949795668	0.387497283637285	0.682432242043337	-0.0748471996517925	-0.171509578433917
MAPK4	-0.0123389738086145	0.111686668852319	0.912029913035084	1066.68418292475	0.00186086969975379	0.178374990027642	0.0104323464823483	0.991676342791676	0.996776901999036	0.239046062896725	0.199692128591731
MRO	-0.292831102926602	0.0835290547544348	0.00045534071074874	72.9127573807178	-0.374175800970589	0.141419810644241	-2.64585137871436	0.00814856088008774	0.105656524372476	-0.778855436257315	-0.871473866636326
ME2	-0.187522005030696	0.0828198966619137	0.0235609295563229	134.866010106369	-0.226185160932691	0.126121551998671	-1.79339024415965	0.0729105464321138	0.315347723672113	-0.396690385994133	-0.449912477588706
ELAC1	0.0593156222939239	0.121645416986106	0.62582552563296	16.1055049010837	0.0832499630574573	0.209956724711888	0.396510105459572	0.691728754413804	0.873265858526916	0.499079458569551	0.431534488624863
SMAD4	-0.0213071896782734	0.0467742903783526	0.648726495525247	155.098415160591	-0.00755793819552739	0.0783809042569159	-0.0964257591460554	0.92318243460219	0.971424859145699	0.206500549383856	0.172862014616343
MEX3C	0.00886475275044399	0.10769863386927	0.934399625195077	19.0890395014764	0.0396604644667582	0.191983130684635	0.206583069696406	0.836335483475526	0.938897484874237	0.315994051134353	0.307366841474484
MBD2	-0.0490402429278487	0.0686132756254291	0.474773406486638	104.277725089034	-0.0486054085209487	0.115801042002548	-0.419732048005916	0.674681210432153	0.863886815230764	0.105857737880982	0.0559355076234392
POLI	-0.1078863996957	0.0618198197200772	0.0809544233282075	55.8579040526637	-0.153709306630993	0.116199466283483	-1.32280561647332	0.185900028980273	0.494984544179633	-0.107694034077131	-0.243460084356184
TCF4	-0.19155309659732	0.0309626701349657	6.14827235403749e-10	1209.69348596329	-0.246740315844182	0.0598585752122417	-4.12205460903989	3.75508151250722e-05	0.0058488959508103	-0.41131915351712	-0.508465232373456
ENSG00000267284	-0.147556022656771	0.343535008154689	0.667543008255545	11.3179676682696	-0.131564139215635	0.472990388714657	-0.278153937912266	0.780894192258421	0.914523939824866	-0.251654468225226	-0.180378070967232
TXNL1	-0.0267457996193456	0.10206055401129	0.79327661362809	69.7590186390697	-6.11674527615003e-05	0.163439792659047	-0.000374250675226333	0.999701391171338	0.999701391171338	0.186763919947089	0.19421707522614
WDR7	-0.155324988812463	0.0668075335989735	0.0200739827023489	247.444222173243	-0.211472451753025	0.116143741454392	-1.82078215412121	0.0686399780919171	0.307356233777671	-0.279847923498368	-0.408002326265316
FECH	-0.119304251332281	0.161009417543205	0.458707475829473	26.8013556351416	-0.180023213443711	0.255417936518332	-0.704818212446838	0.480923373102471	0.751843743619095	-0.149129237034662	-0.318417035041701
NARS1	0.0259294771374117	0.132018838849456	0.844291303230993	30.4966678228949	0.0850397363378711	0.217371599466628	0.391218248136076	0.695635920994972	0.874991487707074	0.377921665968915	0.436632779367969
ATP8B1-AS1	0.00751057185099979	0.123771112261015	0.95161315428552	9.05938147771682	0.00992899239913982	0.242679462306615	0.0409140201019359	0.967364440381669	0.987991100994276	0.311079750073555	0.222674724053774
ENSG00000267787	0.052346856875834	0.0832223633944457	0.529349132513758	70.0697119253059	0.138569446205172	0.147059639181428	0.942267007973671	0.346055954857116	0.650109698399513	0.473789919113909	0.589115793436943
ATP8B1	-0.365558467578902	0.283021686299422	0.196486329489003	17.7877796896716	-0.196684418619212	0.346962771156241	-0.566874705213382	0.570799310714952	0.807725589396771	-1.04278189202592	-0.365877609542853
NEDD4L	-0.212992692681572	0.100995306452104	0.0349500592007469	305.192289683768	-0.287128563389923	0.170811357439467	-1.68096880496764	0.092768973978702	0.356614253298322	-0.489123108530194	-0.62351389850681
MALT1	-0.0177551920383043	0.0666836264467982	0.790038865258395	78.453830307082	-0.00607962191948346	0.1130437949067	-0.0537811201800263	0.957109551660645	0.984718481035471	0.219390692626326	0.177073098929656
ZNF532	-0.150398589368049	0.0646524448582886	0.0200045253927197	397.377969849267	-0.194169963885769	0.105675429308762	-1.83741826416853	0.0661481726000467	0.301687644122896	-0.26197009785075	-0.358715014463487
SEC11C	0.00188275503678688	0.12164090889582	0.987650855203263	69.1459318658107	0.0125357759994297	0.187866774415245	0.0667269454029251	0.946799082782879	0.981105279999261	0.290656491887433	0.23010032418094
LMAN1	-0.269666307925171	0.0857329310305678	0.00165847012316352	57.1629126892223	-0.398508234951441	0.147009573602091	-2.71076383113713	0.00671284202677749	0.0950535341075915	-0.694790761666629	-0.940786457387004
CCBE1	-2.03186356340635	1.60309154362566	0.20498881662642	29.7390255347212	-2.99698524144519	1.3419656364815	-2.23328016751828	0.0255304745310299	0.18715856627081	-7.08977672366095	-8.3427246879757
CDH20	-0.158936787505549	0.0505740821082648	0.00167424226208074	3407.00706434236	-0.205599979141613	0.0882707076092247	-2.32919826644877	0.019848564716713	0.168131588354446	-0.292955083816539	-0.391274189198154
ENSG00000288800	-0.446694497965223	0.126666352257033	0.000421020782222818	28.3594864914872	-0.520330482224439	0.204016025318526	-2.55043926775878	0.0107587267072204	0.124892577483346	-1.3372232627173	-1.28780540239701
PIGN	-0.301358017808717	0.0758202992648688	7.04872612710939e-05	155.833436710142	-0.422271793702265	0.120239734254418	-3.51191556036519	0.000444889326124682	0.024498627533054	-0.809799475467815	-1.00847856840934
RELCH	-0.207439095076565	0.054526753586627	0.000142174506338884	147.201524115722	-0.264113580974928	0.0912232892390183	-2.89524290538255	0.0037886523533889	0.0692709765355876	-0.468969190680123	-0.557954158017228
ZCCHC2	0.119585194408949	0.0872825422851683	0.170657893403984	107.297481413681	0.208199986008987	0.134020012771171	1.5534992252573	0.120303914208403	0.403017073532147	0.717796782303976	0.787463115080495
PHLPP1	-0.253949326632569	0.0427393309084785	2.81878242403358e-09	1072.81960667436	-0.340861661692977	0.0710536117537579	-4.7972460974153	1.60861918078326e-06	0.00141386135853843	-0.637754085200081	-0.776576278348313
BCL2	0.102331737899452	0.0393405807056716	0.00929050280091756	1080.17915191008	0.185153686326333	0.0764019014704041	2.42341725484484	0.0153752554871762	0.147459980755928	0.655184261582516	0.721814165227048
KDSR	0.152311118874223	0.0731667437994848	0.0373699951821189	66.0414701653673	0.231623508490599	0.129153630963299	1.79339525155447	0.0729097463207393	0.315347723672113	0.836558644460868	0.854186609696152
KDSR-DT	-0.0578381718310023	0.123779022919662	0.64030701899595	18.9936877306614	-0.0453511503068245	0.203191136084968	-0.223194530926094	0.82338410828022	0.934252835781166	0.0739301930756027	0.0652054831618551
VPS4B	-0.250832232725456	0.070793509677119	0.000395373320962388	62.4605379785149	-0.334708961388768	0.126381060666512	-2.64841076363476	0.00808711965205756	0.105655318816738	-0.626442200723924	-0.759049893666338
CCDC102B	-0.151834285828974	0.113890562839961	0.182479466842615	73.3492270179199	-0.189901905210268	0.181101623950417	-1.0485930554784	0.294365453412982	0.607247705014494	-0.267180217594575	-0.34655715945779
CD226	-0.232149159347237	0.124942260959692	0.0631616967587174	16.9063320432123	-0.397042895702298	0.23802562445229	-1.6680678671295	0.0953022550737882	0.36227811204293	-0.558641623002563	-0.936612339016162
RTTN	-0.149131392418397	0.090597718372651	0.0997466074756165	65.9560860109511	-0.198769009531771	0.168455184084951	-1.17995187035344	0.238019357877281	0.552817704545101	-0.257371460167653	-0.371815708333893
SOCS6	-0.237364233900198	0.129035939900779	0.0658386914589852	38.680138616858	-0.299489355046353	0.20656866895338	-1.44982952431157	0.147106064138739	0.443010308180906	-0.577567046052229	-0.65872445303295
FBXO15	-0.00150891657017231	0.120854735235606	0.990038371653743	25.3481889956841	0.0660935875304583	0.226314724437374	0.292042807620092	0.770253894152462	0.909507165103738	0.278348169282381	0.38266338774759
TIMM21	-0.437274348532294	0.143610832492652	0.00232791505445852	16.1279261398059	-0.604356325865173	0.245776698324639	-2.45896510932415	0.0139338158711525	0.141651499451911	-1.30303768945296	-1.52715872468831
CYB5A	0.196545330030093	0.123727783620352	0.112166480888846	21.878687935045	0.300938774567736	0.212193953866944	1.41822502047556	0.15612507925185	0.456214462169085	0.997083896955624	1.0516358527172
DIPK1C	-0.119573136908017	0.144302480877954	0.407314700490683	21.5623939273021	-0.133423139571509	0.255137487897634	-0.522946042429645	0.601011802604569	0.824995081660504	-0.150105018535211	-0.185673559736396
CNDP2	-0.000704520008039544	0.0956651261142544	0.994124080749997	35.1294959880024	0.029752023805236	0.181891499801966	0.163570171435325	0.870069528135778	0.951407734632432	0.281267311680723	0.279141975310668
ZNF407-AS1	0.0566504716269914	0.0858064345501198	0.509117539413746	33.569422087149	0.0925499689251047	0.141244784810041	0.655245211705157	0.512309889448477	0.771066684440775	0.489407668962219	0.458026186956003
ZNF407	-0.0834729134527365	0.0540492035632986	0.122494490515532	213.391390634464	-0.11278499399233	0.106102688000282	-1.06297961077132	0.287791197806195	0.601158971126009	-0.0190978787253484	-0.126884400398363
PTGR3	-0.252637230299254	0.0723542672465308	0.00048001074686853	52.1082830975937	-0.303004189301859	0.13215315026884	-2.29282607857215	0.0218580199850495	0.173524474784538	-0.632992508363984	-0.66873669712247
TSHZ1	-0.105439870896298	0.071013731484739	0.137601728488266	116.149022074201	-0.113059784331317	0.117380328793378	-0.963191920601395	0.335451218918767	0.642647866852783	-0.0988156197684428	-0.127667159341567
ZNF516	-0.0384838069036012	0.0480898657900402	0.42356726913979	335.796769634599	-0.0328614453933877	0.0937561477219702	-0.35049909997195	0.725964165484597	0.889651335154662	0.144166877209042	0.100783255855824
LINC00683	-0.22149908788266	0.199200399926781	0.266163527465321	12.1181933234651	-0.231130628266481	0.335835343412246	-0.688226039338458	0.49131044857479	0.758057800864299	-0.519992682142868	-0.463999977164275
ZNF236-DT	-0.0468974285791951	0.108219531465712	0.664757199036525	22.8622419105822	-0.0380485347369151	0.182730588114805	-0.208222034030834	0.835055604951989	0.93833727959077	0.113633977252696	0.0860074795755704
ZNF236	-0.0731589086749322	0.0531491453783569	0.168672067782077	118.120026605091	-0.0996209019423582	0.0951043233673796	-1.04749078080847	0.294873281981285	0.607367883290878	0.0183314814446576	-0.0893855901444447
LINC01896	0.089275291169576	0.0909684113329214	0.326401528696345	93.4368205357361	0.172676050138255	0.152919954643945	1.12919239703092	0.258816680322186	0.571698938710228	0.607802622954164	0.686270771116921
SALL3	-0.0664944393655857	0.059827442771518	0.266380251437325	117.806839097722	-0.0781503369953397	0.107271600537922	-0.72852774269656	0.466290592418705	0.743213769179398	0.0425167351356668	-0.0282252277027092
ATP9B	0.000924577193909884	0.0328176867363758	0.977524062055704	360.909915167729	0.0334712684522519	0.0540028640134368	0.619805431873459	0.535385892076876	0.788500706404065	0.287179279654107	0.289736496283092
NFATC1	-0.0867298118807928	0.0846795491145316	0.305735143520422	57.3787083220888	-0.0697671757991397	0.149912499287792	-0.465385982693847	0.641655070462304	0.847163695497709	-0.0309171115962872	-0.00434522368640669
CTDP1	-0.0517562953257241	0.0798076538199766	0.516653251384799	22.3609195562018	-0.0145782593980365	0.154074427295519	-0.0946182935995928	0.924618018834881	0.972118737373552	0.096001226697328	0.152864152880409
SLC66A2	-0.0547847705548083	0.0868738205380641	0.52828599336551	72.997681524566	-0.0445062603224893	0.147833787192075	-0.301056079045475	0.763371732006995	0.90678438949158	0.0850109380017796	0.0676122096635959
HSBP1L1	0.17776264795241	0.108424043021348	0.101106427293809	32.0869189171942	0.283111912456337	0.183526762709885	1.5426192249894	0.122923190667397	0.406696112659655	0.928921840839731	1.00085482526764
TXNL4A	-0.182207615515984	0.0762392871275293	0.0168509487658446	44.647718069319	-0.199159949936759	0.141746502908619	-1.40504312875467	0.160008453792821	0.460749484762079	-0.377404550519448	-0.372929328628524
RBFA	0.0421631686928619	0.0947688887759577	0.656388285355912	42.7484864076231	0.0561242553639084	0.173861244056613	0.322810616411058	0.74683867237161	0.900057824427695	0.436833475804927	0.354265067996208
RBFADN	-0.180905910113702	0.156738476870057	0.248422471065954	43.6580238381355	-0.233395142987847	0.240374142913506	-0.970966095433273	0.331565162373438	0.639885401976969	-0.372680682207684	-0.470450601144368
ADNP2	0.0475898550034853	0.0642998780493258	0.459225020856667	98.9173908694271	0.105167369957379	0.106856532452734	0.984192239289615	0.325021000887802	0.633967397803497	0.456526834575428	0.493967710717064
PARD6G-AS1	0.0394310778336331	0.141987346214005	0.78123621676882	43.4348215696067	0.124348381472735	0.241079787071574	0.515797624442971	0.605995761895324	0.827427635388589	0.426918761298752	0.548606124711902
PARD6G	-0.00900544083288522	0.11579388486835	0.938009977426196	22.4269949823199	0.0419741432169533	0.194103729689776	0.216245938622807	0.828796046715658	0.936228344334542	0.251143401328803	0.31395751252971
MIER2	-0.107581123658373	0.08987222465191	0.231288900603375	19.7602576823298	-0.157103280472853	0.200157448176455	-0.784898498178067	0.432513082663876	0.718676844147422	-0.10658619216717	-0.253128049349102
SHC2	0.546913661430651	0.129340096678977	2.35262093321469e-05	55.7879498005299	0.82209791786802	0.195904383821316	4.19642430573608	2.71162030184149e-05	0.00490517349130498	2.26856502874421	2.53619306733749
MADCAM1	0.0902522706195326	0.0893619626984558	0.312513045642513	23.4041588190323	0.116954305707799	0.171349819525231	0.682547002569661	0.494893132533461	0.759877713479441	0.611348065922138	0.527543597721062
TPGS1	0.320954539836755	0.0954311941430924	0.000770435077513489	14.7910903124152	0.521049924544119	0.186926576733727	2.78745769407817	0.00531233901157585	0.0826470573665669	1.44856295117715	1.67863741244524
CDC34	-0.15088878654425	0.102989838757393	0.142897944124591	30.1055136141444	-0.201438514386591	0.177197888522739	-1.13679974443229	0.255622010223941	0.56912578990787	-0.263749015648211	-0.37941997421435
BSG	-0.0555504666054883	0.0860551827241763	0.518589320366592	255.924162695513	-0.0675059526512226	0.147537250199204	-0.457551923735033	0.647274390116322	0.850294797734743	0.0822322391472542	0.00209602402316767
POLRMT	-0.183644078650361	0.111762905016925	0.100350307941423	13.1894710023776	-0.282342145088975	0.206747944495114	-1.36563459326507	0.172053683035178	0.477376956017046	-0.382617452509105	-0.609879460903231
RNF126	-0.261303004597699	0.129130159015727	0.0430151411398919	20.3470344611633	-0.225577797011656	0.197106749213047	-1.1444448143571	0.252439211937596	0.566733169657384	-0.664440466199575	-0.448182360210045
FSTL3	0.241367601661863	0.13931478600574	0.0831785311790918	76.1527813843524	0.38092780219867	0.223051078767063	1.70780524489855	0.0876724855688011	0.346327426941925	1.15974321161424	1.27949003044107
PALM	-0.127309103542929	0.0725018698868316	0.0790982533308171	273.889298262738	-0.1414277887263	0.114358245711515	-1.2367082744787	0.216195405674227	0.528148593770371	-0.178178719069494	-0.208475346495804
PTBP1	-0.0963993789970671	0.0744860479838912	0.195598499363761	35.3969984682981	-0.101880797214859	0.139957092179336	-0.727943083329515	0.466648428365203	0.743425511500747	-0.0660078176876727	-0.0958230553107116
MED16	0.123667020823074	0.107881513130017	0.251661679007599	23.676150010543	0.180470393456459	0.186113445613089	0.969679503068462	0.332206270354877	0.640319260137338	0.732609665785911	0.708473487417728
R3HDM4	0.24620464877704	0.149128338640077	0.0987471169484098	12.5672061571153	0.362819296569417	0.270549675184096	1.34104502739667	0.179905833788802	0.487715638856843	1.17729677907262	1.22790672230287
ARID3A	-0.220576354789751	0.259344770695299	0.395039387740583	11.5448060793404	-0.278766429460141	0.425541722770516	-0.655086010474401	0.512412378570058	0.771084605499049	-0.516644098346439	-0.599693792086983
WDR18	0.0635912154723853	0.10273381626966	0.535922879080127	16.6753737861768	0.117073196082106	0.191810544774202	0.610358498381428	0.541624353682221	0.792794634117799	0.514595518573852	0.527882265026808
TMEM259	0.0482453243843847	0.074649757453338	0.518092147133616	117.05347383236	0.0929847684825636	0.12057001322156	0.77120973945399	0.440582622226723	0.725807964752381	0.458905522589117	0.459264743025176
ABCA7	-0.121439085710558	0.21335386799011	0.569226577841247	21.2550395904367	-0.135633821210063	0.333829795642975	-0.406296331185253	0.684524880774305	0.869935150767493	-0.156876517220123	-0.191970836523985
POLR2E	-0.0845481322312821	0.124538065104508	0.49720509352316	16.1893461840585	-0.0592522502146844	0.222398986248677	-0.266423202794778	0.789913297540756	0.918845579038728	-0.0229998306626154	0.0256072559702811
GPX4	-0.375132890663248	0.225257998791394	0.0958434067552109	38.3881836349727	-0.364544884562671	0.298170260321814	-1.22260645367254	0.221478374397158	0.53432158803632	-1.07752732193062	-0.844039547157178
SBNO2	0.120362484860774	0.0788438652449639	0.126862273731204	41.2137138176007	0.247643624447169	0.155008434745797	1.5976138643893	0.110128938959553	0.388291287649656	0.720617557056832	0.899820998017105
STK11	-0.0314639134980457	0.0941528441197534	0.73824440779303	43.3772600156739	-0.0228361170140103	0.165950260347178	-0.137608202398935	0.890550072629221	0.958556564354668	0.169641959322347	0.129341084622472
CBARP	0.0563572564883645	0.165141488618616	0.732902970969294	46.3905054274549	0.106561743648199	0.259130783231077	0.411227652382671	0.680905613612118	0.867613500621011	0.488343595862836	0.497939678875338
ATP5F1D	-0.425835749964893	0.130292843883871	0.00108196647245112	45.0684518892143	-0.567766123669557	0.217407391310031	-2.61153091552394	0.00901378376620917	0.11153934191644	-1.2615271962117	-1.422929048682
MIDN	0.152067447454069	0.0799951856892072	0.0573075808160106	155.965244978947	0.239216165023285	0.142941136291227	1.67352919691297	0.0942231637536778	0.359955302697611	0.835674364732039	0.875814807490694
CIRBP	0.0334862647396405	0.102413986126647	0.74369084383163	280.896680560988	0.0751207514922614	0.165684349183028	0.453396786495973	0.650263050009737	0.851222003230831	0.405345128628224	0.408377877379662
FAM174C	0.174066517816908	0.111759762733416	0.119350361499465	20.4110691515486	0.22921121900204	0.209960897448648	1.09168526991127	0.274971461858235	0.588624053194851	0.915508643051161	0.847315039255471
PWWP3A	-0.00756038175304134	0.0554046182809424	0.891459533922432	231.72574177069	0.0274029038222537	0.0964686408226986	0.284060225048863	0.776364227712335	0.912083427725824	0.256387497868569	0.272450347496828
NDUFS7	-0.220835753183357	0.119835683843724	0.0653551027944682	32.4590993291049	-0.32865714097852	0.203941954694935	-1.61152295254863	0.10706578864046	0.382644359343845	-0.517585451013124	-0.741810872213645
GAMT	-0.317388837204042	0.18590292386766	0.0877695286368553	11.2727116419966	-0.531013398193319	0.341886071823035	-1.55318815815398	0.120378189548183	0.403031682151752	-0.867975065444192	-1.31823641407293
DAZAP1	-0.268423033254982	0.0688108387087376	9.58424525429794e-05	75.4776116127949	-0.362820251564957	0.123757318522136	-2.93170744080124	0.00337104146931279	0.0655814571236272	-0.690278937557248	-0.839126812933394
RPS15	-0.818347645043836	0.239838721308045	0.000644704315729359	52.4646848441203	-1.03263555606099	0.316452179248764	-3.26316462257393	0.00110175500788313	0.0382968795819263	-2.6859466538735	-2.74714119881883
APC2	0.0667999123055817	0.12068904234863	0.5799294335962	244.060398899392	0.120841575924076	0.181961064210249	0.664106777175412	0.506621972853353	0.767542892878665	0.526239828619598	0.538616750939115
C19orf25	0.0463166908297181	0.105153623925272	0.659598979992654	48.4023436106357	0.102401961079059	0.164598154568092	0.622133105609617	0.533854347942467	0.787069488813559	0.451906541930419	0.486090255712268
PCSK4	-0.0145824684559546	0.102193686868333	0.886531527056005	23.0539682125231	0.009923327431213	0.178497155092285	0.0555937568085189	0.955665438159849	0.983926665188261	0.23090445631385	0.222658587007894
PLK5	-0.0974531915426157	0.14792353720432	0.510019148271572	39.0874881617792	-0.0947046304572851	0.234056014542587	-0.404623784790855	0.685754072565191	0.870386517622782	-0.0698320867440427	-0.0753812569268043
MBD3	-0.0434318709979913	0.0782323904748088	0.578781929261989	51.3628951888329	-0.015954161717971	0.136739941317397	-0.11667521255504	0.907117433608175	0.965494336177544	0.126210430889397	0.148944801676598
UQCR11	-0.0996728728634629	0.155104659247497	0.520472724544259	42.8247759933479	-0.0922826259753299	0.235304230635408	-0.392184304235129	0.694922040499079	0.874873716834578	-0.077887275141804	-0.0684820126676328
TCF3	-0.169868017985286	0.0899801485835086	0.0590475912131934	32.9573615921156	-0.224782858829727	0.156616232426218	-1.43524624074725	0.151216941048047	0.44836733966174	-0.332624346294284	-0.445917924809972
REXO1	-0.10981923037319	0.079089897045006	0.164973655389471	22.3391663508814	-0.181865935177138	0.154850054038973	-1.17446478340502	0.240208909781918	0.555282854568196	-0.114708246028156	-0.323666153049253
ENSG00000261526	-0.0469259996988763	0.155769798503083	0.763222162125	11.0240213379264	0.224802263980275	0.240793058665286	0.933591131016614	0.350514841981711	0.654290826848445	0.113530293111371	0.834755831438356
ABHD17A	-0.341038033177764	0.141672938674906	0.016074451619136	31.4333971328979	-0.502150466719157	0.24325393454292	-2.06430563050382	0.038988747510004	0.229931341767284	-0.953797623500049	-1.23601839352029
SCAMP4	0.0957729858032825	0.0750558353820041	0.201947324858083	50.9080969644097	0.140120729729526	0.134225952677549	1.04391682036437	0.296523875327155	0.608628237848314	0.631382653985669	0.593534729912696
CSNK1G2	0.127080496866149	0.102270877446262	0.214019940004004	47.0918679040865	0.228799271559153	0.172200059123767	1.3286828861929	0.183952613403213	0.492472928865277	0.744997116344678	0.846141578986678
BTBD2	-0.099957918516127	0.0791590870157785	0.206680031631565	56.0475810195381	-0.121399019724798	0.131194378583446	-0.925337053581015	0.35479061036254	0.65718778571595	-0.0789217013058694	-0.151422037725569
ENSG00000267283	0.00157306077001605	0.139108220180784	0.99097757019152	11.4536478316801	0.0551558756824722	0.248287977598904	0.222144770020131	0.824201186986315	0.934297153925988	0.289532616292718	0.351506572705376
MKNK2	-0.192506444830966	0.0993696352682229	0.0527115709790775	89.7624952308934	-0.248657003313356	0.169370213897336	-1.46812711392146	0.142069697791241	0.434003880665646	-0.414778839174949	-0.513925046802722
MOB3A	-0.0331269023338466	0.0633417584911566	0.600983452786002	42.7415190879061	-0.0133882850370935	0.129272652618203	-0.103566259111545	0.917513564959532	0.969084353214514	0.163606999145885	0.156253875665592
IZUMO4	0.190585321734297	0.119895918876814	0.111927312727849	75.428910845931	0.313181361926289	0.199401474986082	1.57060704765673	0.116273951927502	0.398030722978892	0.975455121138144	1.0865096942729
AP3D1	-0.0644879287988514	0.0686402857936428	0.347471248997699	151.204436323716	-0.0564825522481961	0.107469288603765	-0.525569239193951	0.599187534048457	0.823356807138707	0.0497983302391365	0.0334969287340192
DOT1L	0.01511829270535	0.107959922429255	0.88863142226196	60.7777515389061	0.0396203093921445	0.195695887200688	0.202458569563669	0.839558244386232	0.939567351791579	0.338688048699043	0.307252457017284
PLEKHJ1	0.0635699724829152	0.0823840246821001	0.440333690500515	21.765430088403	0.0982280319407272	0.149666435197869	0.656313032450218	0.511622733919282	0.770841566848538	0.514518428101131	0.47420053508608
SF3A2	0.0615053432311132	0.111994937580152	0.582882152465486	24.6070064306174	0.13463784974256	0.179856951937298	0.748582961583259	0.454108604761249	0.735624852762924	0.507025921208995	0.577916373895756
OAZ1	-0.420364582886123	0.159383932378518	0.00835359094528695	54.0610176753086	-0.583780108410835	0.2433733184939	-2.39870217501047	0.0164532908175214	0.153843270144073	-1.24167241743728	-1.46854597181978
LSM7	-0.123841427436421	0.128233186397861	0.334168404773207	31.4768029995026	-0.157058646239223	0.209323376758686	-0.750315844657353	0.453064501987586	0.734538051159072	-0.165594577337979	-0.253000905703236
SPPL2B	0.0306058861837267	0.0656604251419854	0.641126895943238	125.922695223652	0.0631466978894698	0.113419879306843	0.556751587776201	0.577697164951122	0.812221619598212	0.394892280416706	0.374268972464927
TIMM13	0.0257283373264167	0.137754602994081	0.851841481078451	11.8491041826942	0.00758531848254447	0.245438784836831	0.0309051337896219	0.975345195708262	0.991214290815177	0.377191732776867	0.215998609729911
LMNB2	0.00256297598647007	0.142680363653613	0.985668322204514	9.92438478217406	0.0425450277576066	0.258650596739203	0.16448841910272	0.869346662796027	0.951210269047227	0.293125002952666	0.31558371591583
GADD45B	0.725023951221525	0.274284213886862	0.00820947493610114	74.741339295581	1.06907499868855	0.457824868233722	2.33511779911173	0.0195372677398284	0.167764186698247	2.91492445267167	3.2397240556957
GNG7	0.0101638439312026	0.0616085887793284	0.868964081156515	265.10126049221	0.0452874520671291	0.102392613356571	0.442292178923301	0.658277789785111	0.855253743354006	0.320708432477566	0.323395697815389
SGTA	-0.133896286422043	0.104511939438239	0.200138245208217	55.2112516933406	-0.163975822197718	0.16738698729582	-0.979621085526358	0.327273192758867	0.63616369582541	-0.202083501527871	-0.272704951206406
THOP1	-0.0758423265377421	0.113092825567149	0.502462548904602	33.662090271846	-0.0928350094043055	0.192867475758019	-0.481340926143404	0.630274214380561	0.840707231214396	0.00859340047247473	-0.0700555143806209
ZNF555	0.0148218390810344	0.124680242965805	0.905371368809074	28.1151920394212	0.0664923275581214	0.20050977928839	0.3316163819745	0.740178947920587	0.896006094851237	0.33761222318633	0.383799225797128
TLE2	0.054354735369541	0.277282280513271	0.844589253848287	9.94873752945394	0.0608810633950976	0.465966680899149	0.130655400677188	0.896047914912051	0.960794229032829	0.481076478402721	0.367815158735375
TLE5	-0.414784667798101	0.141128895151733	0.00329221550505452	58.6628985960365	-0.570041602103575	0.221886515643316	-2.56906824847311	0.010197237231939	0.120188701282577	-1.2214229938577	-1.42941090354219
GNA11	-0.169437934687242	0.101120070828543	0.0938143513510208	27.8537401462118	-0.220418041669793	0.180341212276338	-1.22222779190397	0.221621496798085	0.53432158803632	-0.331063580809644	-0.433484446689943
NCLN	-0.153261013084994	0.139683475262508	0.272553021924506	30.4419400808261	-0.216234792238921	0.23205297804608	-0.931833730640518	0.351422459748583	0.654880301067886	-0.272357788235697	-0.421568176577457
NFIC	-0.0313876047084471	0.0551190120985771	0.569049768339466	266.991026324946	-0.00312836914882459	0.099259201800382	-0.0315171701170435	0.974857099173687	0.990881926757989	0.169918882712587	0.18547994288351
FZR1	-0.0652915310387183	0.104078691847013	0.530443916526697	21.5520308007215	-0.0458501177777225	0.208972630786269	-0.219407286041283	0.826332794861025	0.935435699692581	0.0468820704237317	0.0637841404332376
MFSD12	-0.377199996349032	0.145872781821596	0.00971491178004268	19.4901264041516	-0.488598325892671	0.236374713820214	-2.06704988869621	0.0387294532781791	0.229303842053918	-1.0850288157625	-1.19741419997184
HMG20B	-0.034271199450065	0.0962890169709548	0.721900380008942	25.8025527880945	-0.0154672666883496	0.173698196365478	-0.0890467892700795	0.929044725325058	0.973459162171489	0.15945436301403	0.15033175523633
CACTIN	-0.180766905667633	0.113209886357903	0.110323376488087	13.0675084872007	-0.255957697970645	0.205008611429619	-1.24852168982432	0.211840070399102	0.524802107159442	-0.372176237271964	-0.534721571366378
PIP5K1C	-0.115698079964846	0.110173857572764	0.293653311651182	35.5004844651722	-0.126225911480685	0.178381073541731	-0.707619418217906	0.479181630804493	0.750066042414013	-0.136042498192254	-0.165171766714328
APBA3	-0.224846911383823	0.128345571781705	0.0797932769718319	13.7507160610238	-0.271123864852728	0.236812343090207	-1.14488907678875	0.252255109396331	0.566629996553825	-0.532141880665669	-0.577923427752034
EEF2	-0.164610000512371	0.151370733833682	0.276832451443417	42.17467602688	-0.227714671589309	0.25273860143234	-0.900988888514802	0.367594227599015	0.667342427058997	-0.313543084067469	-0.454269392571991
PIAS4	-0.13320051258791	0.0742881503265177	0.0729689227197307	45.0095198740436	-0.16618412353565	0.138638305144833	-1.19868836655237	0.230649143246254	0.544852698722434	-0.199558549291017	-0.278995447546012
ZBTB7A	-0.0693413221326404	0.0700738564857079	0.322395951514746	112.631753279184	-0.067119891869082	0.107485600990515	-0.624454729289788	0.532328992195904	0.785879813913688	0.0321854426120119	0.00319574438071416
MAP2K2	-0.178396281215564	0.0797016526916961	0.0252014392562108	46.8718751520821	-0.205224315533067	0.14240295873197	-1.44115204740471	0.149541732176059	0.445809575603342	-0.363573278638937	-0.390204085895725
SIRT6	-0.290468383289758	0.117769707844486	0.0136475026085118	12.9468841551866	-0.447698664925461	0.240986917185637	-1.85777165895105	0.0632014473952344	0.295819276367846	-0.770281164073684	-1.08090873797439
ANKRD24	-0.000508632892700038	0.168956262517394	0.99759801907804	34.8639317380909	0.0342137858143508	0.270127071097538	0.126658115661414	0.899210997632509	0.961578750842927	0.281978182923335	0.291851607417676
SH3GL1	-0.217009138940267	0.118832762730139	0.0678242625775906	31.667980889294	-0.297334892858273	0.191299984327587	-1.55428602832036	0.120116204715792	0.403017073532147	-0.503698728462392	-0.652587321168227
HDGFL2	-0.141681074094988	0.0989561978666257	0.152213825431056	25.761094367879	-0.203742710398085	0.194144675292467	-1.04943753976852	0.293976788239464	0.607147428547601	-0.230334372836824	-0.385983633044362
PLIN4	0.0511321013572256	0.142846976825914	0.720380595574368	36.4193493486437	0.124622756665344	0.224177374381352	0.55591139386505	0.578271428809917	0.812564797476994	0.46938159055444	0.549387701082455
PLIN5	0.0013648555545352	0.103126392928091	0.989440478298167	344.737623893877	0.0551061101731189	0.164845349430812	0.334289747107775	0.73816092649449	0.895354476708395	0.288777042859566	0.35136481227212
MYDGF	0.0221052218921024	0.1244739315159	0.859045632277672	22.8532006989154	0.0123618647087223	0.228940078422955	0.0539960709102425	0.956938294636167	0.984624610376957	0.36404350418381	0.229604926058039
DPP9	-0.102962275840604	0.0766565880944287	0.179219271284956	54.2750392263068	-0.108829727632378	0.130461678279861	-0.834189235239801	0.404174356221725	0.696000367970585	-0.0898244665071447	-0.115617555547042
FEM1A	-0.670941653452037	0.174524507243128	0.000120848773833067	11.9170696881327	-0.763883821216104	0.308490180281938	-2.47620141593476	0.013278864264992	0.138370619643931	-2.15101264236524	-1.98158362962962
TICAM1	-0.0708213220967314	0.141855783947496	0.617604158488681	18.0862152624197	-0.0326072771682101	0.236110558767764	-0.138101732249435	0.890160016759027	0.958304374997361	0.0268145461560816	0.101507271307276
PLIN3	0.0397240781727516	0.066532205648106	0.550463715400672	36.9514688652828	0.0249604140211895	0.136837498537629	0.182409166258806	0.855261632849903	0.945212357842469	0.427982054894116	0.265492749414898
UHRF1	-0.263012398741601	0.174156378574081	0.130990295655659	9.07043367618714	-0.356322204517116	0.302347041667576	-1.17852055886455	0.238589141160597	0.553305575194336	-0.670643830504999	-0.820616684597689
KDM4B	-0.132925009869378	0.0654773163787813	0.0423471362427772	129.526297351549	-0.169565318903059	0.120631803515194	-1.40564356962219	0.159829991405802	0.460597593570994	-0.198558754283947	-0.288627012186596
PTPRS	-0.0519348719370831	0.0728517389863049	0.475917261734023	191.253828633529	-0.0448000987965716	0.112442409579263	-0.398427061143607	0.690315413664772	0.872376621664272	0.0953531749998071	0.0667751908139034
TINCR	-0.592955777794048	0.230140751752216	0.00998085501710158	11.339577324389	-0.382667448270461	0.337419238657522	-1.13410085860239	0.25675224352642	0.569905188693262	-1.86800313334719	-0.895662900686856
SAFB2	-0.086123342283561	0.070183094201781	0.219776079687818	271.247635671655	-0.091544532365719	0.112586076611918	-0.813107047697123	0.416156686078586	0.707117909513949	-0.0287162430223462	-0.0663795028924531
SAFB	-0.02640110190328	0.0609855610811728	0.665082029281119	91.4409689499291	0.00548943044998698	0.104441907984197	0.0525596530735304	0.958082764692858	0.985036480351729	0.188014822505537	0.210028330325302
RPL36	-0.874193225898786	0.269307378951146	0.00117006062442681	31.7179558791264	-1.10358247668522	0.36769984384106	-3.00131342226584	0.00268817719558978	0.0593714479961737	-2.88860938331313	-2.94923832063237
MICOS13	-0.0591550105982822	0.157936561105884	0.707995769024216	22.6968936946472	-0.0568556658089113	0.240108475449076	-0.236791582232047	0.812818482275677	0.9299484164713	0.0691514060216725	0.0324340894160234
HSD11B1L	0.0204982169312519	0.217508605132063	0.924917758482399	13.3613220360706	0.0500364884847834	0.33831896064201	0.147897381777929	0.882423754522376	0.956195781981714	0.358211708603871	0.336923650585588
LONP1	-0.14819199460794	0.0838144508279267	0.0770448573313073	41.5588641274521	-0.174006212064894	0.149024939449366	-1.16763148978843	0.24295544249894	0.557859063248638	-0.253962400374875	-0.301277197964804
DUS3L	-0.118748264164348	0.152490833133942	0.436142343791772	9.93719754827775	-0.161473370086417	0.26733838407868	-0.604003688594506	0.545841189825785	0.794297048345114	-0.147111568398007	-0.265576546411381
NDUFA11	-0.16709506693127	0.0909492715550522	0.0661754022969488	22.788767237565	-0.272136260037664	0.169448564899432	-1.60601100516359	0.10827149194243	0.384547892970259	-0.322561350787637	-0.580807304193933
CAPS	0.0342046284155104	0.0906430015910991	0.705909487904959	31.551663510747	0.0444228012880562	0.15858415440139	0.280121311336177	0.779384434885571	0.913538337899309	0.407952059043367	0.320932681347769
RANBP3	-0.183188460084663	0.0728696035739733	0.0119397020929886	46.6501967189496	-0.300235877766101	0.152541395595816	-1.96822558619842	0.0490420875701795	0.258991991221558	-0.380964019942122	-0.660850973700826
RANBP3-DT	-0.130049330187815	0.162392339821254	0.423227670443981	10.0391430930734	-0.0406805170975152	0.265338447151309	-0.153315576895335	0.878149417311768	0.954505966931698	-0.18812295821311	0.0785100990682676
RFX2	0.0351650090851443	0.057799415591299	0.542923993782756	419.768381112297	0.0929626407644521	0.0992275670497594	0.936863046514427	0.348829009779867	0.652728248987419	0.411437265300145	0.459201710717314
ENSG00000267299	-0.213499881787247	0.157425176582876	0.175035830359966	9.48401842511442	-0.219113618437423	0.31107640674515	-0.704372346106378	0.481200922967663	0.752018578798223	-0.490963689770903	-0.429768708521616
MLLT1	-0.132611417004704	0.0723747140046895	0.0669083243432397	51.0585713592442	-0.17043141183663	0.129588328139556	-1.31517563567214	0.188450881525996	0.498169123357179	-0.197420730739119	-0.291094136729251
CLPP	-0.358021288349504	0.150218080902921	0.0171561769584947	12.7190099834461	-0.269598003460764	0.222237774735246	-1.21310611475452	0.225089252459936	0.537705931182199	-1.0154295878414	-0.573576907946959
ALKBH7	-0.328182636903162	0.196255805740697	0.0944811957257471	8.8050814813861	-0.506419421645501	0.318396058427258	-1.5905329486395	0.111714724821977	0.390256880111186	-0.907145593793249	-1.24817880155739
GTF2F1	-0.0465202131691236	0.1149346010182	0.685658513002769	13.0990914475625	-0.101390929287775	0.214082631980789	-0.473606515155666	0.63578052862546	0.843571210344651	0.115002886008258	-0.09442763325065
KHSRP	-0.0203180851762887	0.0952903739615273	0.831153145815741	43.8621799238302	-0.00600127105821587	0.152623904011703	-0.0393206496523357	0.968634743304261	0.988470264131617	0.210089993973821	0.177296286679237
SLC25A23	-0.104376212398702	0.0710026068809793	0.141552674726383	50.6237332422118	-0.118965409967528	0.126664480252818	-0.939216816980396	0.347619436472523	0.651433981591032	-0.0949556199078592	-0.144489735051482
C3	0.843484519577317	0.319449804854132	0.00828011471747438	27.2945318966314	1.34094350007102	0.467988780069048	2.86533258312982	0.00416571478288614	0.072093736523297	3.34481598117613	4.01415994604485
GPR108	0.0496044616014339	0.0841863370378082	0.555712203812516	27.658562033675	0.125444848739052	0.157291075739172	0.797533160413192	0.425141452111331	0.713481935863556	0.463837810048094	0.551729486187436
TRIP10	0.48142154093819	0.09542763890494	4.5379230885539e-07	21.7371279355197	0.781234506708321	0.207209696446579	3.77026036959488	0.000163077321689149	0.0139351836346179	2.03089515956934	2.41979086537867
ZNF557	-0.33326147856639	0.113868027417125	0.00342541217689368	17.0753859627405	-0.461197495925087	0.196051842974381	-2.35242622016746	0.0186513894728608	0.163932391045394	-0.92557662984129	-1.11936107486045
INSR	-0.210311242969372	0.0868841532164257	0.0154951808864725	214.038878333522	-0.268543523796461	0.145376607798088	-1.84722650957325	0.0647143188419459	0.298602791476112	-0.479392169945435	-0.570573151007386
ARHGEF18	-0.151574666716523	0.100179240092815	0.130270844289699	54.5905448471242	-0.179875900262638	0.153864767036519	-1.16905191309941	0.242382716322819	0.557192002472853	-0.266238063942693	-0.317997403440527
MCOLN1	-0.112658569115461	0.14525524952514	0.437990902824989	18.5013980935151	-0.120038077926159	0.240366702712946	-0.499395617493297	0.617500705982861	0.834432921932693	-0.125012161405216	-0.147545302582723
PNPLA6	0.183199446929954	0.0883276676297945	0.0380710427215427	97.0602888675581	0.280724025877915	0.147540209894256	1.90269504211166	0.0570803492568543	0.281851403533544	0.948651898318502	0.994052768173833
XAB2	-0.116905164450002	0.137957038395319	0.396770709640724	18.2371406939647	-0.168620740206571	0.234472176875619	-0.719150316483048	0.472048307836544	0.746180581782349	-0.14042298869268	-0.285936315617851
PET100	-0.802523901828061	0.320814274711654	0.0123660829039661	11.7943000272966	-0.46796259889518	0.395340345880675	-1.18369552657908	0.236533610416507	0.550926760585864	-2.62852254007675	-1.13863193012801
TRAPPC5	0.110882341795412	0.238263798306572	0.641661952396926	17.6351350053391	0.173127262264765	0.367250178503889	0.471415052730686	0.637344368674388	0.844423859385916	0.686214267849496	0.687556079503707
EVI5L	0.122567937716502	0.107297890823006	0.253323311531116	36.4636947974029	0.19355798000257	0.181693141653252	1.06530152014192	0.286739505110445	0.600641217860701	0.728621110579772	0.745754366547966
MAP2K7	0.00852354825029079	0.0680714030468048	0.900353487588043	41.7298071323674	0.0742446769925	0.127543852732988	0.582110979099329	0.560491930349977	0.801882964426851	0.314755825401188	0.40588231966781
TIMM44	-0.259099718411842	0.122987829797422	0.0351427054681999	44.417459526656	-0.33700344121448	0.200500235127745	-1.68081319705069	0.0927992044639702	0.356619054006606	-0.656444775487319	-0.765585875281262
ELAVL1	-0.044963551646754	0.0796505403919718	0.572406882175999	64.1750436762307	-0.01360537261206	0.123927125845395	-0.109785267101517	0.912579675560037	0.967709109875481	0.120651986046387	0.155635486964628
CERS4	0.00573637670945435	0.087059789122148	0.94746533624464	107.199168562815	0.0396195939017307	0.13747083739871	0.288203626684989	0.773190872823536	0.911174208482049	0.304641223972841	0.307250418894247
CD320	0.113208657430129	0.120462422293772	0.347328366003006	12.3421759159519	0.183784235510632	0.225104176287199	0.816440807726956	0.414248065024443	0.705804824165851	0.694656430485328	0.717913191571205
NDUFA7	-0.133625037916369	0.128538090512414	0.298537207012727	16.5088368478459	-0.139017844717644	0.223507540109737	-0.621982795969161	0.533953180594452	0.787069488813559	-0.201099144991961	-0.201610457313922
RPS28	-0.678466433254198	0.222442032692507	0.00228778916878964	50.5734419885355	-0.888031411970603	0.30564357201654	-2.9054476955352	0.0036672813632525	0.0680669003379222	-2.17831994922447	-2.33522647347421
ANGPTL4	0.564019540639303	0.259194994857618	0.0295520204725874	559.121760319071	0.828385320249112	0.419324290711035	1.97552428657173	0.0482086812887159	0.256024092903603	2.33064199377559	2.55410316003386
RAB11B-AS1	0.164317618038695	0.0963672122839532	0.0881721294060306	16.1965355691548	0.213917146372985	0.188384185764944	1.13553664552236	0.256150536760861	0.569561865426976	0.880130039984653	0.803748834662745
RAB11B	0.131509060733878	0.0940675357979215	0.162104621460466	48.4662314932797	0.210502314488545	0.154143441247171	1.36562615175434	0.172056333928748	0.477376956017046	0.761068304560317	0.79402145411895
MARCHF2	0.257071087578315	0.102080206287831	0.0117914619865375	45.5797471744089	0.413387295862251	0.159914524156392	2.58505159580109	0.00973644260920941	0.116884806152509	1.21673091357424	1.3719531026536
HNRNPM	0.0727074547173654	0.035852771081533	0.042565842130979	142.392190365239	0.132277392568963	0.0756142578272641	1.74937103622894	0.0802269040871019	0.333173153827806	0.547678206574016	0.571192451324477
ZNF414	0.16277832479075	0.157274429416697	0.300671018451693	9.53461675066251	0.242386855189816	0.282689719739611	0.857430738595944	0.391206877416148	0.685553376289923	0.874543969139642	0.884846733769952
ADAMTS10	-0.194734133928165	0.134988827676018	0.149134747076788	94.4691681062891	-0.25175076805758	0.207892463326216	-1.21096630454825	0.22590831895041	0.538076495608433	-0.422863087666407	-0.522737845792086
ZNF558	-0.0667355770414402	0.0975618243006165	0.493953876837821	27.3182586682334	-0.0675351969147579	0.170105775383413	-0.397018835853961	0.69135357069798	0.87319475572074	0.0416416503248145	0.0020127197523404
ZNF317	0.0886141685834141	0.096015984567208	0.356053803459142	14.7061449379946	0.117720984871097	0.190308722259896	0.618579030289167	0.536193719716588	0.789068075690012	0.605403419548012	0.52972753538733
ZNF699	0.0547867785408371	0.0988452409201862	0.57939527694053	15.3375858890363	0.128014433039256	0.192873089430246	0.663723661073796	0.50686719266911	0.767725357680132	0.482644356236386	0.559049121581888
ZNF559	-0.0833347226172198	0.0860874834921065	0.333032543254537	92.3846031368883	-0.0823026780197278	0.13597953483311	-0.605257828839753	0.545007697094167	0.793929171628238	-0.0185963863694518	-0.0400534531201558
ZNF177	-0.0879376866677639	0.0921371507169788	0.339870277673396	39.366630333445	-0.122922601015971	0.15259158115267	-0.805566074402133	0.420493093634929	0.710235762835087	-0.0353004700894985	-0.155762062508686
ZNF266	-0.106282957202082	0.0933809403659192	0.255051415158911	27.4411668955462	-0.0749684273561218	0.176510432029838	-0.42472519325911	0.671037016082381	0.862370158295799	-0.101875166634419	-0.0191613419935238
ENSG00000287275	-0.304039476095709	0.144584457233175	0.035478853349358	16.033489998637	-0.448245194869821	0.240198251861709	-1.86614678248322	0.0620208322466643	0.29375147836613	-0.819530445170358	-1.08246556563891
ZNF426	0.0319519572124026	0.102170721004184	0.754485000837273	23.6581964920331	0.0808186388624335	0.170513383570867	0.473972407150342	0.635519583898808	0.843315915008609	0.399777150884785	0.42460869653006
ZNF121	-0.040122426908135	0.095684347661247	0.674981775914968	25.4806089872156	-0.0333310784867621	0.164344376149097	-0.202812406896865	0.839281660165989	0.939567351791579	0.138220351135731	0.0994454740938495
ZNF561	-0.0294840286465027	0.118322596825272	0.803218908462668	22.3809876445271	-0.017949450900604	0.195137243966486	-0.0919837266108296	0.926710969055161	0.972780432779767	0.176826930126609	0.143261084928247
ZNF561-AS1	-0.0830246492044999	0.0634652177949116	0.19080841386487	84.6990301850044	-0.0782548157600264	0.102424339977476	-0.764025580025561	0.44485199895427	0.729076165041594	-0.0174711348600855	-0.0285228425596761
ZNF562	0.0680898809943343	0.0818117057243829	0.405253437666062	51.8769264322954	0.126743799946235	0.131343142282331	0.96498224226881	0.334553706216867	0.641470235086655	0.530921104583641	0.555429636920378
ZNF846	-0.000373139203678209	0.0875149872713595	0.996598055751731	67.7279891584022	0.0342532203607179	0.154023156183412	0.222390069191473	0.824010241912474	0.934252835781166	0.282469887377271	0.29196393940123
FBXL12	-0.00538545044889553	0.0792187361839913	0.945799939680865	23.609395935533	0.0264542278950902	0.147456849777553	0.179403180896634	0.857621133913937	0.946017570374716	0.264280289163671	0.269747979688238
UBL5	-0.525103483811201	0.237598655473676	0.0271021085035458	20.6389139029949	-0.612995124851385	0.32491287382775	-1.88664461838579	0.0592081412352384	0.287201226416651	-1.62176823191391	-1.5517669303113
PIN1	-1.07907807589423	0.348603291154653	0.00196525872807362	10.9568080052706	-0.862752833813638	0.388039866624582	-2.22336132964484	0.0261914450689902	0.189405060940806	-3.63213326264662	-2.26321872677975
OLFM2	0.0813454711675672	0.0913992588077802	0.373465117479235	443.183796033469	0.169436664859452	0.135251701476876	1.25275070856259	0.210296445307614	0.522912716435948	0.579025431617465	0.677043162144875
COL5A3	-0.0504546341889226	0.0991976398095069	0.611013443682759	1108.7556979722	-0.0162454152747723	0.151448644361923	-0.107266825287323	0.914577302243036	0.967709109875481	0.100724934370364	0.148115146139337
SHFL	-0.0649708381861353	0.100064174283414	0.516149847252129	39.4280646005366	-0.0877776745543532	0.165518909759356	-0.53031810493418	0.595891395959241	0.822684212802237	0.0480458597123609	-0.0556493525876934
PPAN	-0.198412602390084	0.235052955712889	0.398603062483327	8.91062659338741	-0.253523692612074	0.366618901719283	-0.691518335315386	0.489239862324354	0.756578673608291	-0.436212191520953	-0.527788141795116
EIF3G	-0.16940741643921	0.0983565002764718	0.0850004327842891	16.40626495384	-0.235288623680795	0.198616285673231	-1.18463912907876	0.236160159146046	0.550578014075804	-0.330952830570339	-0.475844309495448
DNMT1	-0.0628628927206058	0.0752476959026267	0.403485292494457	39.7391931919787	-0.0620481511473153	0.146948472739732	-0.422244273727239	0.672846728681361	0.863244603943712	0.0556955604588472	0.0176429422778909
MRPL4	-0.171401656274686	0.0975268642901718	0.0788357785029397	29.3913918597901	-0.222287447861095	0.160013957889276	-1.38917536190755	0.164779431821447	0.467489115855829	-0.338189895384196	-0.438809577188042
ICAM1	0.772453070828484	0.305359435190787	0.0114175744871956	35.4135959876737	1.14798993155366	0.450214690619841	2.54987221757056	0.0107762408616816	0.12497798661922	3.08704397739164	3.46451860153115
ZGLP1	-0.439791882694749	0.269559283220837	0.102780235825738	10.5442768261412	-0.585510975622093	0.421168604868681	-1.39020565363521	0.164466437168644	0.467165168365689	-1.31217378110085	-1.47347646462424
FDX2	-0.185490989816712	0.225264658984124	0.410260198745268	15.1148712039221	-0.191648284766442	0.316272995452171	-0.605958420485586	0.544542364121089	0.793844247579384	-0.389319863913461	-0.351531840230282
RAVER1	-0.0140059604435171	0.0960399910873448	0.884051905479925	16.2302976908026	0.0100350934093085	0.179417418369637	0.055931544999907	0.955396340879193	0.983901989457837	0.232996594770568	0.222976959987172
TYK2	-0.155479669058849	0.0977083750712915	0.111550521933361	34.3211376055944	-0.215779195972815	0.160807116825807	-1.34185103391012	0.179644301151645	0.487436190886658	-0.280409255665443	-0.420270379671278
CDC37	-0.063502496490388	0.0925761189160413	0.492745267363124	69.1490097686863	-0.0366415383716913	0.148000185012488	-0.247577652477931	0.80446120324469	0.925366614298457	0.0533744484969068	0.0900154042791654
KEAP1	-0.117737203501256	0.102578907648238	0.251062676947265	25.3585870623142	-0.161504494866438	0.181605970753615	-0.889312692728317	0.373835051884852	0.672234658232222	-0.143442445246735	-0.265665207461133
ATG4D	0.107965079252882	0.0891013983065886	0.225623307082034	18.7479059398089	0.175742063067616	0.170273455301707	1.03211661944734	0.302017489178296	0.61406563191324	0.675627568234057	0.695004517176864
KRI1	-0.117079372502518	0.0846831910609627	0.166800618667398	28.399007477016	-0.11993549280366	0.149766705702318	-0.800815456554465	0.423238489543491	0.712149543803181	-0.141055186959271	-0.147253081894134
SLC44A2	-0.169577529238222	0.0592486537414164	0.00420800235898227	146.620955144718	-0.227642087128546	0.100479236343377	-2.26556346776564	0.0234781239660793	0.179106209177065	-0.331570167226752	-0.454062630805876
ILF3-DT	0.134310330580606	0.0727309922412218	0.0647946050503645	46.9148036519315	0.21954602231883	0.12514917649527	1.75427460625063	0.0793834648048635	0.331452725563136	0.771234068517707	0.819783070083982
ILF3	0.0878815772568844	0.0493634864805778	0.0750276648530197	91.7125645636024	0.158928718039443	0.0963269058613686	1.64988916251675	0.0989656077140297	0.369140495769354	0.602744857213708	0.647110561972681
QTRT1	0.040685567754132	0.112400376222132	0.717374425252244	95.7501932161653	0.0826752101096792	0.18436378290448	0.44843520135684	0.653839141664761	0.853404557500875	0.431471285374079	0.429897265818322
DNM2	-0.0856937964556355	0.0725382468113134	0.237459668910807	114.497129927066	-0.0820246825623644	0.127196440337603	-0.644866179781885	0.519013910219748	0.775904041459603	-0.0271574280082648	-0.039261564179578
TMED1	0.257896037362157	0.139925013809195	0.0653141563676414	10.1988358984009	0.35884851516063	0.265421607735542	1.35199435427343	0.176377121364396	0.483798590813397	1.21972464328901	1.21659568178123
CARM1	0.249747367403241	0.0688704777559521	0.00028747327763884	70.1976075679109	0.381178544644549	0.124384296764371	3.06452305122277	0.00218017372658269	0.0532801343462182	1.19015324892092	1.28020428732753
YIPF2	-0.140173146465331	0.135472369208821	0.300809429010543	17.1208173561041	-0.196439327697987	0.228393825990539	-0.860090358598942	0.38973923548161	0.684531061865086	-0.224862127324374	-0.365179451408202
TIMM29	-0.16804452457553	0.166226767043597	0.312047345675418	11.9728182091222	-0.197997752639843	0.276782589289493	-0.715354795791554	0.474389837334166	0.74673759459606	-0.326006917558137	-0.369618730696724
SMARCA4	-0.116249350630332	0.0735172661997679	0.113820347803856	131.371103028239	-0.132963864081658	0.11534020638842	-1.15279717494078	0.248993644223857	0.563577557435797	-0.138043050716142	-0.184365282311502
LDLR	0.364642082360855	0.192324581384888	0.0579637050718159	191.914979057468	0.556952975781583	0.293858299164915	1.89531137069917	0.0580511626346314	0.284387907822676	1.60710435185557	1.78090969227886
KANK2	0.161822418599298	0.12037170170642	0.178833297067004	47.6668554133036	0.278483637300994	0.189851745973856	1.46684791268311	0.14241743256845	0.43440971103267	0.871075000693399	0.987670869154737
DOCK6	-0.132406429674634	0.14932843850424	0.375251606431367	82.5454226006282	-0.16072866741849	0.218697410168622	-0.734936309005961	0.462378284130774	0.740389804274722	-0.196676834961216	-0.263455210284729
RAB3D	-0.207409079142473	0.178205583092824	0.244474544662511	12.6364027588698	-0.201077162692735	0.270373969750815	-0.743700153080763	0.457057896822582	0.736952772425331	-0.468860263330158	-0.37839063937292
TMEM205	0.102155569645047	0.113064946364734	0.366254063658253	37.2225234433523	0.140990127502647	0.190528611507725	0.739994515190862	0.459303322400967	0.738305340580522	0.654544949774281	0.596011268515258
CCDC159	-0.0258970229984857	0.113626655645679	0.819713663828192	29.9102720810432	-0.0200927699574146	0.197404654476144	-0.10178468187964	0.918927584586279	0.969677036989466	0.189844116876454	0.137155695029738
PLPPR2	-0.160779686237561	0.124039974937268	0.194909169969715	28.9171742110436	-0.235142890184552	0.208084723396873	-1.1300343742009	0.258461740466377	0.571392690700463	-0.299642934160159	-0.475429177733797
EPOR	0.20256545847375	0.120763409050447	0.0934692797071587	39.687198767167	0.335284878348012	0.201768233805237	1.66173273178203	0.0965663751464419	0.36451683420145	1.01893084783859	1.14947306197772
RGL3	0.0602156356183406	0.1053006546101	0.567427098636887	124.105519962183	0.125833988797348	0.164492029683031	0.764985325063014	0.444280283162066	0.728624401480637	0.502345592685554	0.552837978072242
ODAD3	0.0751814560794915	0.13081269432341	0.565476622980334	18.7333749344148	0.119518393769341	0.235882335321581	0.506686495223987	0.612374807714425	0.830424510571523	0.556656318378209	0.534847576706404
PRKCSH	-0.337982019773511	0.113293734160059	0.00285217371056157	43.3887938503012	-0.499296543731856	0.216233829893248	-2.30905841134273	0.0209403401490294	0.171128954470598	-0.94270739920247	-1.22788880006456
ELAVL3	-0.238015470854934	0.161999263714139	0.141768252351563	90.7437965662015	-0.290351364006425	0.245070031115526	-1.18476895230634	0.236108811425087	0.550578014075804	-0.579930374658328	-0.632694264941931
ZNF653	-0.143733910624659	0.16007692823309	0.369236077633613	10.1330422613591	-0.181751462525539	0.269724773015706	-0.673840450372558	0.500412754891724	0.762465338807846	-0.23778408412691	-0.323340069926674
ECSIT	-0.0658493695526303	0.0965322694677639	0.495144880405044	36.1374261896313	-0.0652319899374365	0.160089715957771	-0.407471457783356	0.683661753195952	0.86941482772594	0.0448576832818095	0.00857356125133754
ELOF1	-0.190210406724878	0.235202256654666	0.418681999860696	11.0807289436691	-0.251172637506551	0.362792277035047	-0.692331820178981	0.48872897156134	0.755978629171879	-0.406446553211522	-0.521091001653295
ZNF627	-0.137833809496402	0.0842038974387188	0.10165024967514	34.387180199789	-0.159314203910809	0.135886753831572	-1.17240422203532	0.241034805224089	0.555943703667918	-0.216372710472689	-0.259426014918707
ZNF823	0.0194191308856028	0.119157755495674	0.87054211173079	18.7505049667297	0.0694225028369065	0.20098652903995	0.345408735443694	0.729787110907173	0.891052827913551	0.354295722415466	0.392146029083885
ZNF441	-0.0940450176723833	0.11611185424022	0.417967817615515	35.3432424543017	-0.0689412951637621	0.197264645078211	-0.349486321466417	0.726724238110736	0.89005093559795	-0.05746387768664	-0.00199264660620645
ZNF491	-0.261187957184911	0.114040922567477	0.0220039154538789	19.5152032593093	-0.338567708950838	0.197828438312111	-1.71142082422287	0.0870034556986178	0.344793142082369	-0.664022960958628	-0.770041798166741
ZNF440	0.00114722641244367	0.106329755995409	0.99139153029512	29.4543857601795	0.0344769189405103	0.176783991401606	0.195022856239217	0.845375054469666	0.940962464518248	0.287987270145832	0.292601159998432
ZNF439	0.0444988513915818	0.0662566581273649	0.50182992266016	63.0330621770109	0.109155405249265	0.113975039797016	0.95771324531814	0.338207375878224	0.645260896524597	0.445309631367834	0.505327900096524
ZNF69	-0.214401935591476	0.0908808485486383	0.0183166429029154	50.914845374648	-0.25200745797858	0.160140175689033	-1.57366792495556	0.115564240862342	0.397100805308887	-0.494237228755861	-0.523469044465352
ZNF700	-0.13548265713504	0.070275049627938	0.0538686474911624	49.4128381673257	-0.138856210723853	0.119519268157163	-1.16178933208713	0.245321048394456	0.560571123582875	-0.207840415748784	-0.201150031905111
ZNF763	-0.160079980844258	0.109077588554705	0.142218609489657	31.8294680299543	-0.203123617141901	0.183368785982478	-1.10773279134493	0.267977233228387	0.582352116856948	-0.297103714357274	-0.38422010385792
ZNF433-AS1	-0.0911682039117707	0.120490820336909	0.449265422916172	33.4729968273956	-0.0677544885523185	0.202592615645657	-0.334437108363435	0.738049741404594	0.895354476708395	-0.0470239660608748	0.00138805262938671
ZNF433	-0.112028353175212	0.12082567382677	0.353827908309142	29.0621597556909	-0.11005137465824	0.219685246656022	-0.500950229172905	0.616406150985077	0.83341145894642	-0.122725117728136	-0.119097500069319
ZNF844	-0.438887926186963	0.0843945410780168	1.98827701731853e-07	35.1029535450578	-0.591919423783663	0.148836242950446	-3.97698444982072	6.97947272129091e-05	0.00817292311001574	-1.30889333723478	-1.49173136444723
ENSG00000290812	-0.2673458654859	0.120657266552863	0.0267088970607122	25.3575247877094	-0.349990299678693	0.206353082181865	-1.69607497972934	0.0898716812994295	0.351118919068413	-0.686369912764158	-0.80257982362919
ZNF625	-0.133173927650649	0.12119491413175	0.271837471918356	28.1833509190089	-0.127875141031484	0.207863015484336	-0.61518948300411	0.538429592426338	0.790523342656734	-0.199462072974273	-0.16986970909849
ZNF136	-0.0199300778103129	0.136249303148846	0.883703078239925	13.5293836874582	-0.0166377801462453	0.231970885542453	-0.0717235704271189	0.942821897979133	0.979849953938618	0.21149806656663	0.14699746815518
ENSG00000291101	-0.102679136829291	0.131333603001314	0.434320816019673	26.3873151381977	-0.116949895982388	0.215120073693341	-0.543649386012683	0.586682768236478	0.818495630742615	-0.0887969595143814	-0.138748406579606
ZNF44	-0.218830832706984	0.0700329863439291	0.00177997190645121	157.970429337709	-0.267544393080041	0.11960784506923	-2.23684652896459	0.0252963723170679	0.18715856627081	-0.510309626322419	-0.567727059304922
ZNF563	0.0222148357894831	0.0998924689074002	0.824012246745597	15.4529773846258	0.105460604476117	0.193826085318991	0.544099130426917	0.586373258828167	0.81816601430835	0.3644412912833	0.494803009158937
ZNF442	-0.177575301774604	0.12893174107469	0.168425232572321	20.254513321846	-0.273131562129117	0.24978886801926	-1.09344969731821	0.274196403505201	0.58780256883824	-0.360593957235676	-0.583642489798156
ZNF443	-0.033008939619049	0.148183246768765	0.823724194304857	13.5863598108271	0.00557482812236282	0.249976792665791	0.022301382712019	0.982207545912876	0.993684272470054	0.164035083971702	0.210271591394914
ZNF709	0.0696334908735186	0.0742394429481549	0.348265915390506	68.6368066590887	0.16198545341821	0.122610940196273	1.32113376798928	0.186456765431728	0.495212853063349	0.536522840415129	0.655817880299664
ZNF564	-0.131813720024342	0.0801941573138584	0.100241836007926	26.4176716575387	-0.145243677654211	0.154193510220438	-0.941957138446152	0.346214584532108	0.650209167073808	-0.194525901017033	-0.21934516526603
ZNF490	-0.188910069815546	0.0935180176838264	0.0433793125108047	32.8940317151694	-0.249780576102583	0.162168657178222	-1.54025186154237	0.123498972799879	0.407845281133351	-0.401727651139023	-0.517125620201156
ZNF791	-0.0923645506462985	0.0782775502882038	0.238015248293376	65.6075596448605	-0.0951105941595114	0.12251788817972	-0.776299653647266	0.437572077539917	0.722802116498031	-0.0513654894341446	-0.0765376721039372
MAN2B1	-0.325534123607192	0.124399439207502	0.00887464774522837	30.359414087902	-0.448557133095481	0.201006327530004	-2.23155727785995	0.0256442379087676	0.187456378986305	-0.897534180941934	-1.08335414286023
WDR83	-0.0705858257788557	0.14791933972904	0.633225887610599	11.2949676196815	-0.100759011582903	0.274321647328091	-0.367302444281382	0.713393431047863	0.882757750370286	0.0276691585680758	-0.0926275727511395
DHPS	0.0941691625958937	0.104449012310121	0.367279906875112	17.1487330392409	0.181692956341324	0.207086243600405	0.877378203314748	0.380281248156334	0.677085486917769	0.625562404938708	0.711956040826575
TNPO2	0.00681886557022251	0.0621313534100203	0.912608289817216	101.242468070708	0.0365788876512674	0.101387585347041	0.360782708514668	0.718261890052064	0.885326310436808	0.30856955892348	0.298588760627867
TRIR	0.167688057253522	0.093256833697247	0.0721561596215838	30.5319251635342	0.273734317315002	0.172509908524961	1.58677446214862	0.112563734743829	0.391368008519963	0.892361310574556	0.97414210862087
GET3	-0.200089285214466	0.193706409887721	0.301626696234534	9.70246514397068	-0.28343807347073	0.326080395945897	-0.869227580052858	0.384722664927954	0.680499189494466	-0.442296846965337	-0.613001287329489
HOOK2	0.178844996329353	0.0606478302490704	0.00318896774400121	90.7626315825428	0.290851357164369	0.112545401217323	2.58430245943805	0.0097576182634884	0.116910898473442	0.932849665976789	1.02290115914889
JUNB	0.399029799715745	0.26454593825438	0.131463102824903	80.1582132480877	0.59181897168214	0.42795171427121	1.38291062273227	0.166692272724518	0.470878883350594	1.73189683411914	1.88022784955289
PRDX2	-0.679824659801679	0.245989829692572	0.00571624687555261	23.2911141305652	-0.934500730794134	0.355516903331032	-2.62856905547468	0.00857449443881441	0.108884575923231	-2.18324893187799	-2.46759748414304
DNASE2	0.102339980980439	0.119485335820819	0.391717613347875	18.7815717830175	0.152371759661358	0.21467639605496	0.709774164563245	0.477844192606719	0.749256943063499	0.655214175593011	0.628432620711766
GCDH	-0.138361673130795	0.0839308072308933	0.0992458664104924	71.5909548868187	-0.159289111939156	0.142802384898987	-1.11545134243963	0.264657058418643	0.578341550609408	-0.218288319251041	-0.259354538733314
SYCE2	0.03531197680836	0.190542365245931	0.852975311951224	10.4463709144526	0.187052566641162	0.311871117424006	0.599775215435722	0.548656053095999	0.795289519772207	0.411970608842649	0.727223254767777
FARSA	-0.231623792021543	0.193915610922066	0.232299386260635	18.812067490109	-0.315161520613335	0.295272757175297	-1.06735725851684	0.285810541230816	0.600292332459822	-0.556735073288986	-0.703367681037839
CALR	-0.0783638350335634	0.164384876814543	0.633568985840232	80.3236678615735	-0.115556367494867	0.262459324509059	-0.440282957029702	0.659732182859488	0.85583717870032	-0.00055711396832972	-0.134778846040329
RAD23A	0.181917022492148	0.0608529208657521	0.00279476303503597	41.3985248776933	0.275834336462919	0.119904795009906	2.30044458555749	0.0214230453338013	0.171848214213312	0.943998000321796	0.980124155788148
NFIX	-0.328991193408429	0.0795304119487787	3.52379916167676e-05	244.455370717111	-0.450249615103267	0.122506186515559	-3.67532145036677	0.000237550127361845	0.017296179391642	-0.910079832559411	-1.08817529280564
TRMT1	-0.0827457789762044	0.145047413177832	0.568356247049238	28.4410987502324	-0.10753087140231	0.242062435558253	-0.444227833840959	0.656877870567514	0.855096166492949	-0.0164591192133575	-0.111917675362857
NACC1	-0.142256439901654	0.125462849018001	0.256856174219895	21.3065602661057	-0.190469766056957	0.212495686407166	-0.8963465060274	0.370067728116996	0.669462422005239	-0.232422366246869	-0.348174749646297
STX10	0.211934841764752	0.106558214196544	0.0467109886488086	15.9498916421937	0.332284761771042	0.202872407343209	1.63790022567682	0.101442508893979	0.37350391141245	1.052932191577	1.14092702615297
IER2	0.173963618285565	0.101671881865994	0.0870756143793057	33.690637464039	0.275718666493273	0.186055676329534	1.48191483287471	0.138362957774219	0.429628840522396	0.915135222279801	0.979794662023795
CACNA1A	-0.80889997199419	0.483374179987919	0.094239779341413	41.4446980205486	-1.18432638411751	0.774859750302904	-1.52843967395976	0.126403410756647	0.412519138236403	-2.65166119783953	-3.17924282473865
YJU2B	-0.0371315687882992	0.0969170676024234	0.701625421882495	86.3425512992864	-0.017996962919938	0.151419080474519	-0.118855317728379	0.90538998203475	0.96456393174574	0.149074127936923	0.143125743714359
MRI1	-0.0183108686927295	0.111403838509311	0.869443978868106	34.5647402466778	0.0003463755064207	0.189271287091263	0.00183004782047942	0.998539833913543	0.999270710499849	0.21737415083828	0.195377989023968
C19orf53	-0.644470387086554	0.367073926641726	0.0791402546085949	9.29441582070984	-0.686972505131894	0.453945972951629	-1.51333538805309	0.130194488056314	0.418506576680499	-2.05494883550313	-1.76249652227177
ZSWIM4	-0.125039312321517	0.13406857495512	0.35099972275062	24.9240006288025	-0.118860662355378	0.221195363765926	-0.537356029221112	0.591021710022391	0.821000130637388	-0.169941682635329	-0.144191354364255
MIR23AHG	0.467649120355819	0.113899113073141	4.02885205188733e-05	32.4927112982676	0.675714337632377	0.232360061235422	2.90804854345324	0.00363691877427033	0.0680125919717271	1.98091526315706	2.11920949728131
CC2D1A	-0.00115531508024593	0.0813304395291908	0.988666272184433	101.46790957293	0.0267684321665848	0.136557151943253	0.196023655924726	0.844591650428044	0.940547942756193	0.279631383495311	0.270643011895018
DCAF15	0.0775199313541126	0.104448312445004	0.45797548411029	19.0211577900715	0.133092316643185	0.18419441672876	0.722564337219696	0.469947585049986	0.744905968574014	0.565142608154882	0.573513817896102
RFX1	0.00981764367266298	0.168953478838302	0.953662154559117	19.2399649718527	0.0726398660200857	0.286739276418731	0.25333071537088	0.800012662607521	0.923750540224331	0.31945207721625	0.4013109066209
SAMD1	-0.135604611850218	0.110941445408014	0.221591190100474	28.4038915912604	-0.18847960764869	0.199330287933751	-0.945564317407364	0.34437085129751	0.649273952335021	-0.208282987480827	-0.34250564825719
PRKACA	-0.0526378642934983	0.0703467215888932	0.454301405746956	57.6527991228174	-0.0260132040929113	0.120386260791618	-0.216081170075867	0.828924477106041	0.93623679303901	0.0928020268597895	0.120290936303877
ADGRL1-AS1	-0.104450070132405	0.179291189757722	0.560181297136135	27.6596276303016	-0.0927799547232123	0.268771523278204	-0.345200092597519	0.729943949153613	0.891080109863818	-0.0952236484550272	-0.0698986873824453
ADGRL1	-0.312145666726006	0.128513341749331	0.0151448353140498	51.791659702213	-0.460356541381811	0.210754881075671	-2.18432208560105	0.0289385889966844	0.196697455896372	-0.848947682726911	-1.11696555872985
ENSG00000267723	-0.213589936023377	0.174011101713045	0.219653483620597	10.0380649867394	-0.341790234306523	0.288438290623207	-1.18496831182865	0.236029976063301	0.550578014075804	-0.491290495169148	-0.779221380502731
DDX39A	-0.0173118543781222	0.0981160370720663	0.859946194045877	16.1896164211783	-0.0582084229544855	0.191793335130576	-0.303495545947184	0.761512241329039	0.906123292282769	0.220999557981478	0.0285806688132996
PKN1	-0.397767619860804	0.170994176585189	0.0200075823515964	55.8489304545515	-0.430704203460152	0.234070571398867	-1.84006131520998	0.0657592359178568	0.30069394201755	-1.15966839610474	-1.03249886029836
GIPC1	-0.15214777163498	0.127039987943551	0.23105842168984	48.7321700193809	-0.200309316343151	0.199591793370812	-1.00359495227845	0.315573888593994	0.62671670418804	-0.268317852625193	-0.376203376897248
DNAJB1	0.0133514297874402	0.12498240631359	0.914926644378653	160.882836081595	0.0742759529917497	0.193884521515717	0.383093773608579	0.701650236070342	0.876973206976539	0.332276131121907	0.405971411475806
TECR	-0.0420979625705349	0.117128014514935	0.719282118287289	134.579365024756	-0.016409702990659	0.187795230793518	-0.0873808292219173	0.930368807150507	0.973823479431975	0.131051163470064	0.147647161422905
NDUFB7	-0.625673506850083	0.241021070056212	0.00943356457862012	23.1801633401151	-0.850036798551139	0.364905169253497	-2.32947316227418	0.0198340131533514	0.168131588354446	-1.98673525449361	-2.22699623671508
ZNF333	-0.0552064289328039	0.0780896756022266	0.479590127127704	46.8394516231397	-0.0582134296312685	0.127736265846577	-0.455731418524385	0.648583126109873	0.850833194752877	0.0834807464187137	0.0285664069544507
ILVBL	0.0868920753305946	0.0987942200985398	0.379116196435557	25.7816322992364	0.15588322464536	0.179456315580888	0.868641619776803	0.385043182458823	0.680499189494466	0.599153970377227	0.638435267202577
NOTCH3	0.0948784324841322	0.13475808865351	0.481392393333066	9.6840120605771	0.108170362153265	0.252907256965103	0.427707624728977	0.668863997988924	0.860929341985202	0.628136334142401	0.5025219379376
BRD4	0.116605181986194	0.0337168126546145	0.000543456352336285	188.438910303475	0.210894465154716	0.0743709938330517	2.83570857783793	0.00457241472966653	0.0758978281696259	0.706982364365909	0.795138521924756
AKAP8	-0.0161982202026628	0.0526621308239761	0.758396131227163	52.0888200388198	0.00844665876833913	0.100742265024745	0.083844241205659	0.933180272438055	0.97548962667726	0.22504091878641	0.218452196032594
AKAP8L	0.0674195232501282	0.0583578167013628	0.247976451360667	161.086249689013	0.125652387352151	0.0972717283323942	1.29176678060839	0.19643792277343	0.505462323180702	0.528488386935047	0.552320674021993
WIZ	0.157638642040472	0.0930126494320794	0.0901117276222206	16.1373301949999	0.208347401088364	0.191618267402958	1.0873044825639	0.276902268224702	0.590107795376681	0.855892141749208	0.787883036945911
CYP4F11	0.0949602235210418	0.155860073704946	0.542348225197036	61.5317762550645	0.168453406297636	0.244246933371252	0.689684836458475	0.490392403686093	0.757745096832048	0.628433152521403	0.674242283352769
TPM4	0.105018373417237	0.1960937737293	0.59226834864862	45.6950847287939	0.163581400549067	0.310468643183959	0.526885417063331	0.598273161348282	0.823273889686209	0.6649340193737	0.660364044091903
RAB8A	-0.188634813789053	0.187446995886329	0.314253574271329	9.89900356697433	-0.262937129492532	0.326674654782195	-0.804889897772574	0.420883218523166	0.710235762835087	-0.400728751373461	-0.554602956070003
AP1M1	-0.116563797804485	0.0790238069031731	0.140200015086198	36.4667183873631	-0.104669140113019	0.17094945753197	-0.612281206528219	0.54035172160795	0.791645188044508	-0.139184174536556	-0.103765839428603
EPS15L1	-0.101054672510582	0.0566867691735791	0.0746375386844711	306.724236137871	-0.104910614549521	0.103203493550419	-1.01654131018606	0.309371686039274	0.620913162080127	-0.0829018042009825	-0.104453695760903
C19orf44	-0.142402295115489	0.101064575061862	0.158828413027781	29.7816237581589	-0.162871972885025	0.17671893726633	-0.921644139583997	0.356714226789794	0.658619863435174	-0.232951672510431	-0.269560561470415
CHERP	-0.107527189283163	0.065815215124415	0.102306307177975	36.7549045369793	-0.125695969677854	0.133131230678752	-0.944150888089971	0.345092547922932	0.649933736171098	-0.106390465172778	-0.163662191497555
SLC35E1	-0.0288154577640856	0.069898546799027	0.680158479862957	39.9851460497175	-0.0201250377920696	0.12664919655025	-0.158903793630342	0.873744671789978	0.952906425230121	0.179253163282038	0.137063777911228
MED26	-0.195839587342892	0.086940735837648	0.0242866417661026	34.7184969227406	-0.214629853545928	0.15447469200392	-1.38941758524743	0.164705805948653	0.467413501429467	-0.426874760620062	-0.416996399709803
SMIM7	-0.0561551991855292	0.0616460463228747	0.362332546412774	69.9645745259241	-0.0544399982500161	0.103421073747117	-0.526391733111685	0.598616058339215	0.823273889686209	0.0800376741812195	0.0393152825194817
TMEM38A	-0.30775106900497	0.185304157867718	0.0967558723987552	50.9903681199286	-0.426200391199818	0.291028743638178	-1.46446150257135	0.143067894340523	0.435345066477721	-0.832999757120272	-1.01966944519488
NWD1	0.0983862903024215	0.147455230368477	0.504626370614804	183.726983272197	0.167224502094964	0.232145581837255	0.72034324655895	0.471313683903597	0.745779974214929	0.640866294670291	0.670741666269473
CPAMD8	0.80941320591747	0.539182585850922	0.133307528751926	12.2732208077082	1.28233208887141	0.635230261430227	2.01868860275049	0.0435195953290018	0.24330241732093	3.22117172291633	3.8472013606031
MYO9B	-0.252725028924263	0.107573846890985	0.0188079048166954	78.9682228590508	-0.332280245733811	0.16278228857172	-2.04125552386132	0.0412254353752319	0.23594371269406	-0.633311128185157	-0.752131532175074
USE1	-0.261034771296826	0.134761254305715	0.0527433281343187	19.6578185130489	-0.385760169295632	0.232096162293445	-1.66207043444306	0.0964986528121129	0.36447506754487	-0.663467051794186	-0.904472726571616
NR2F6	-0.0879208292106669	0.102375723618382	0.390447861222179	24.9688383350727	-0.112721168899164	0.177112660927902	-0.636437668027866	0.524491195948259	0.779496593352908	-0.03523929464438	-0.126702590285748
BABAM1	-0.149626677214175	0.105955455818233	0.157901130748708	21.2764792849732	-0.185787875881502	0.197482773668257	-0.940780162393297	0.346817528900205	0.650844851779322	-0.259168840856073	-0.334838067507293
ABHD8	-0.571725473910272	0.11795268750845	1.25295331382686e-06	63.3176964424374	-0.632300715425159	0.174805355030939	-3.61717016800342	0.000297841502996109	0.0197039768514362	-1.79095869641862	-1.60676021621493
MRPL34	-0.214076236055364	0.197142249054392	0.277524431393282	19.5851104485584	-0.180402430533913	0.268641414128008	-0.671536185585858	0.501879015565603	0.763306791557618	-0.493055270291914	-0.319497260677968
DDA1	0.134766307550016	0.08002640656293	0.0921772279735217	24.5829497087079	0.226935647828036	0.158924021513604	1.42795057453671	0.153306085181413	0.451515408845689	0.772888801726092	0.840832920219133
ANO8	0.210295754345533	0.0775622661929119	0.00670168781834558	128.169521117803	0.333416247332567	0.12790154296821	2.60681958633946	0.00913874975688249	0.112139579293608	1.04698396926319	1.1441501396207
GTPBP3	0.340379195354863	0.133326449781711	0.0106806927139002	36.1176193544481	0.516194053320222	0.210461620503702	2.45267546683716	0.0141798203656745	0.142626612023636	1.51905471875226	1.66480513347369
BST2	-0.103062879004488	0.18723406994072	0.582011182727824	24.9956417308943	-0.120213294630373	0.295981365387945	-0.406151564551399	0.684631240046438	0.869935150767493	-0.0901895537973302	-0.148044419264655
MVB12A	0.0991598288698034	0.0780476299455454	0.203905146007938	25.9326412877103	0.18383687475961	0.151164805707334	1.21613542186222	0.223933338960772	0.537485215889453	0.643673453893858	0.718063138046956
SLC27A1	-0.180578749237171	0.0826605018216895	0.0289194158162819	290.42778385402	-0.222667355273552	0.135653395215612	-1.64144328949258	0.100705430017099	0.371542659935898	-0.371493420562472	-0.439891769254134
PGLS-DT	-0.121995037609014	0.0973436695815959	0.210118163244852	39.1089467150333	-0.150499788392149	0.165229325356749	-0.910853978657865	0.362372316867472	0.663836736497579	-0.158894057864401	-0.234317553675905
PGLS	-0.0159307136443933	0.0872245566724098	0.855080311292878	19.6235887841885	0.0113280682173806	0.17430169339353	0.0649911541123392	0.948181043361187	0.981170236558921	0.226011695854388	0.226660086541357
COLGALT1	-0.121652508430493	0.0930113288452975	0.190896319609825	29.3366308342479	-0.162865946730625	0.16397872723431	-0.99321387278427	0.320605739135697	0.63066711560099	-0.157651024894399	-0.269543395560334
RPL18A	-1.00461716761964	0.319866015579018	0.00168519448397269	22.7092557607204	-1.37619091532843	0.441869790784436	-3.11447160233635	0.00184274694076185	0.0492934806653795	-3.36191580449757	-3.72578197252214
CCDC124	-0.357283701367549	0.268413563220963	0.183158061105739	10.8869941268062	-0.434037500194338	0.381042484999664	-1.13907901948183	0.254670197398671	0.568585354810588	-1.01275289635259	-1.04199398242914
PIK3R2	-0.226667816505302	0.123662829669147	0.0668099675603323	28.0519302418709	-0.311577864686654	0.200822490894198	-1.55150881407405	0.120779796737295	0.403528481903996	-0.538749916544605	-0.693159393743904
JUND	0.152455369097849	0.206398392146585	0.460121918271207	84.9551209856984	0.269406637585555	0.300538162181595	0.896414071444179	0.370031654704345	0.669462422005239	0.837082126240355	0.961814418993797
LSM4	0.0492688770741355	0.239734085861164	0.837170019686858	8.93161321625523	0.0684035082812189	0.371927557273126	0.183916214175511	0.854079184708253	0.944861738495429	0.462619979107511	0.3892433538862
PGPEP1	-0.0239443436717332	0.0958757429584937	0.802785715250541	34.04542983312	-0.0142298752251784	0.159322490053535	-0.0893149185679745	0.92883163815075	0.973449732343496	0.196930359261645	0.153856548857578
SSBP4	0.0211087756313369	0.0935344072098725	0.821450891519684	49.6826008014883	0.0223947424513642	0.163976419230262	0.136572944795901	0.891368363005964	0.958934053749641	0.360427416467377	0.258184259698666
ELL	0.0621505369004842	0.0691530947222638	0.368792055142541	30.8193995421561	0.139405888955247	0.13636767973314	1.02227954034309	0.306648613857999	0.618362609958958	0.50936731882811	0.591498457418195
FKBP8	-0.408125552474172	0.219928541940131	0.0634936350780261	31.7152474081354	-0.551856851810405	0.335406183124265	-1.64533893403494	0.0998999350344642	0.369508661661884	-1.19725716969507	-1.3776104073006
KXD1	-0.0161740037058278	0.102092718258119	0.874122186928325	24.6812600202222	0.0141295086844429	0.182836048864715	0.0772796654280017	0.938401067161407	0.977898469801923	0.225128800070316	0.234640179973797
UBA52	-1.13538579112113	0.368717928905235	0.00207501472533125	22.3185489075955	-1.40298974230201	0.46115078526945	-3.04236659053338	0.00234725839255007	0.0553097473153532	-3.836473070411	-3.80212025121959
CRLF1	0.11930485951812	0.275434906642748	0.664905194609616	39.9311763492742	0.24614143976249	0.411656653568783	0.597928972187408	0.549887327260147	0.796140546950143	0.716779451420083	0.895541922920753
REX1BD	-0.29555652185216	0.143061213005143	0.0388337232213093	26.1173967324516	-0.439186470768518	0.246077696991447	-1.7847471596899	0.0743023377081385	0.31903748553056	-0.788745938421752	-1.05666117480604
TMEM59L	-0.832399636853727	0.48159745953647	0.0839140847905222	24.2107158293255	-0.663250636761503	0.477192492215575	-1.38990165935359	0.164558741674491	0.467319482184309	-2.7369411098476	-1.69492316912953
KLHL26	-0.366625910641524	0.148473484210004	0.0135376814067437	24.9031967150112	-0.496241189132901	0.237583693423902	-2.08870054161292	0.0367346880805191	0.224439094752129	-1.04665562601311	-1.21918541498265
CRTC1	-0.238475799452236	0.0749511912514804	0.00146389154244656	127.057716977477	-0.300127781657079	0.124354990314946	-2.41347597629146	0.0158011695164012	0.150141614594067	-0.581600899855488	-0.660543054592845
UPF1	-0.183587317169253	0.0674692874443802	0.00650748811880551	34.1580749008675	-0.25591250544347	0.137619702437048	-1.85956299070283	0.0629473795138214	0.295617420269667	-0.382411465992136	-0.534592837383433
COPE	-0.113499790107796	0.0699342006468761	0.104599851773925	72.0452138556825	-0.155314516226015	0.130500887308385	-1.19014145749824	0.233990798129475	0.548533258937243	-0.128064939078196	-0.248032632906666
DDX49	-0.0546449486147807	0.0934881438424153	0.558875846077709	17.9919440445637	-0.0568428167917376	0.17875443612258	-0.317993880458206	0.750489578860755	0.901217358044461	0.0855183496101419	0.0324706907140938
HOMER3	0.10315029588159	0.0979676844562974	0.292386260375397	22.32420968248	0.167101102596765	0.181325403330952	0.921553734485705	0.356761400512243	0.658619863435174	0.65815479555002	0.67039015441808
SUGP2	0.0509792298025658	0.0567541326039346	0.369053877143721	209.670018505944	0.0957543562699872	0.0952058700752198	1.00576105437967	0.314530525761319	0.625654400176695	0.468826822101024	0.467154101936366
ARMC6	-0.0653127985259491	0.136043911256082	0.631166131131102	13.7356619293982	-0.101414458428224	0.236994305508828	-0.427919389077667	0.668709810312095	0.860929341985202	0.0468048910490253	-0.0944946576052193
SLC25A42	-0.110594071225318	0.102995011977864	0.282920916027984	49.5665492275131	-0.122485664241948	0.177883779131643	-0.688571295482221	0.491093089899764	0.757920540727028	-0.117520131222462	-0.154517418432981
TMEM161A	-0.0181572660553389	0.0724023546296974	0.801982031409787	29.6677559473176	-0.00337121701157717	0.143816263102043	-0.0234411389842966	0.981298389847745	0.993611636138557	0.217931572379361	0.184788174253258
MEF2B	-0.0325812676348925	0.0912827278396297	0.72114647717385	28.017002643867	-0.0116842408602597	0.165971227903811	-0.0703991951365888	0.94387593184878	0.98003487818743	0.165587098836391	0.161107961234791
RFXANK	-0.07023287016642	0.111808486207192	0.529903516154688	19.877475148003	-0.142506462849343	0.197459529793313	-0.72169959585394	0.470479190621266	0.745420892168332	0.02895002890181	-0.211548022994286
NCAN	0.0190690822413234	0.102016386433612	0.851721979868719	562.474213254134	0.0574072064300689	0.157802949621124	0.363790452383181	0.716014492756632	0.884110603897362	0.353025401423183	0.357919641240788
SUGP1	-0.0743299446790355	0.089855696392063	0.408115433250062	38.1869232353649	-0.078560865918122	0.148770184400153	-0.528068619628875	0.597451710024791	0.822975852664844	0.01408181031168	-0.0293946472206464
MAU2	-0.0748242813868857	0.0455711536004517	0.100606162063931	104.606980596432	-0.0842897334217218	0.0865987306677003	-0.973336823436377	0.330385926708839	0.639136995632004	0.0122878702193505	-0.0457137153851522
GATAD2A	0.132011080437659	0.0539040790746595	0.0143253516139064	134.202373285634	0.209866492185436	0.105731652087033	1.98489750271456	0.047155876296829	0.253102027709351	0.762890126123335	0.792210271106177
NDUFA13	-0.395951715000201	0.120645194291132	0.00103091218087766	61.8873087926004	-0.452478172961584	0.185355783825834	-2.44113328228671	0.0146412500351404	0.144210558792799	-1.15307850609342	-1.0945234912193
YJEFN3	-0.303113495948698	0.256043149173291	0.236477372495265	18.9180219016149	-0.376827905895538	0.395165496987433	-0.95359516144073	0.340288605919111	0.645682543690772	-0.816170077865957	-0.879028567634815
PBX4	-0.415902205335566	0.122935093775356	0.000716714903366125	38.5589654211544	-0.606058305836094	0.214140013505367	-2.83019644911391	0.0046519430934882	0.0768351137790232	-1.22547851990159	-1.53200693022677
ATP13A1	-0.164416166805749	0.0833729297602505	0.0486031039762046	24.1453779764324	-0.291582517759035	0.172583393708305	-1.68951665333374	0.0911204632044956	0.35337984649461	-0.312839664612605	-0.63620129002101
ZNF101	-0.0910951853784649	0.14359201216207	0.525817933643913	9.01472563793505	-0.0789977424421435	0.265777442262181	-0.297232683743772	0.766288870776954	0.908136815458964	-0.0467589829586691	-0.0306391196701313
ZNF14	-0.403779917895904	0.0992839878024982	4.76388302525241e-05	31.0388136146559	-0.538662972415382	0.167224939057576	-3.2211880324257	0.00127660361750413	0.0406958743870165	-1.18148693055893	-1.34002674577128
LINC00663	-0.0498337500751971	0.111608651105216	0.655232959067282	24.0098663148782	-0.0554500585098734	0.200696002541165	-0.276288804000966	0.782326254485293	0.91532990029871	0.102978112996621	0.0364380572702485
ENSG00000287533	-0.627548516331593	0.477448460219754	0.188718491910342	8.91476570632026	-0.633694587257567	0.516953435859851	-1.22582527419233	0.220264433974559	0.533289303732632	-1.99353963423916	-1.61073075479543
ENSG00000291177	-0.120856142676143	0.0866206089333393	0.162944855765349	68.2000560254738	-0.144270790507184	0.137413177281163	-1.04990506268543	0.293761763713553	0.6069070689213	-0.154761026170453	-0.216573830153335
ZNF506	-0.164920001598686	0.0779781617037384	0.0344341122875051	64.7155034094622	-0.19903760351665	0.138007593846591	-1.44222211234188	0.149239724481648	0.445294432502854	-0.314668073105453	-0.372580816541593
ZNF253	-0.156548236961521	0.0962589382473815	0.103880714662531	32.9230334114898	-0.174298097787099	0.161773427949096	-1.0774210573194	0.281292200934325	0.594791204922631	-0.284287071679385	-0.30210865426815
ZNF682	-0.557571923586364	0.115524683018079	1.39001447850115e-06	29.9215928147274	-0.725311686145275	0.208742119529776	-3.47467817122464	0.000511466575059596	0.0262233175254514	-1.73959568620382	-1.87170828322375
ENSG00000267383	-0.44185245384878	0.22328043118451	0.0478258497864131	14.6333206064782	-0.466333178699616	0.29695067597446	-1.57040618671541	0.116320644073327	0.398030722978892	-1.31965156122037	-1.1339904160376
ENSG00000291130	-0.249956723273467	0.180722913407784	0.166636136668195	18.8796500207729	-0.340598110309834	0.2795179601702	-1.21851959030626	0.223026584847261	0.536004321590927	-0.623264990773307	-0.775825534334132
ENSG00000269043	0.448080821353134	0.201148836960149	0.0259066458398132	9.49502695253753	0.704703126783047	0.346346065008598	2.03467917779159	0.0418831646628352	0.237953945572295	1.90990221564888	2.2017860319732
ZNF737	-0.348423179895861	0.0986620836169581	0.00041324103422326	44.844289264297	-0.463713198413162	0.152500778997848	-3.04072675208895	0.00236007907266827	0.0553360121806822	-0.980598204106221	-1.12652722425363
ZNF626	-0.0755066041157499	0.0702798943901179	0.282656921137066	82.6818133970591	-0.0729475910575525	0.112439328358699	-0.64877291711347	0.516485165308963	0.774192953968424	0.00981173183072027	-0.0134048525503769
ZNF66	-0.232291986777973	0.140980959591501	0.0994176562793515	17.4535428099138	-0.291309948839139	0.244783696927435	-1.19007087684233	0.234018535716184	0.548533258937243	-0.55915994148916	-0.635424858940955
ZNF85	-0.162830402248777	0.148987371839102	0.274431508517398	16.6654560715427	-0.176045837781461	0.24526212120921	-0.717786492726664	0.472888943043521	0.746299659375469	-0.307084950122317	-0.307087210341214
ZNF430	0.0287421480495835	0.0599121453973708	0.631413522880972	58.2264486875395	0.0579312456768667	0.112113573300714	0.516719287159657	0.605352130262077	0.827209379951261	0.388128804212435	0.359412402625825
ZNF714	-0.0941751401182352	0.0883019631247562	0.286192068653906	66.4765046794149	-0.0835337774589875	0.14849374892915	-0.562540699937768	0.573747681790278	0.810093542676921	-0.0579360899840858	-0.043560323483965
ZNF431	-0.164206455685151	0.0621332853102038	0.00822212069467624	79.9278087552265	-0.19889278834959	0.106592056479542	-1.86592505031333	0.0620518522989532	0.293772093951781	-0.312078626273608	-0.372168300702987
ZNF708	0.0366946391578191	0.100951507330096	0.716240540707296	145.259017056712	0.103717666482369	0.163262132117871	0.635283057601428	0.525243821392997	0.780476418577566	0.416988268634972	0.489838131910756
ZNF738	-0.101360762498385	0.0939169578911087	0.280472092794857	19.2990318087587	-0.063528599852088	0.175481929701826	-0.362023599581073	0.717334394986644	0.884795916149475	-0.0840125999243451	0.0134257835965181
ZNF493	-0.198654667618028	0.0644708257014065	0.00206091232633054	78.1021296238056	-0.248106886340736	0.121690371269569	-2.03883745075548	0.0414662532273039	0.236551806194703	-0.437090642403663	-0.512358001244591
ZNF429	-0.0626149656397957	0.0835330738093421	0.453505938984297	51.8007600993882	-0.0596937168312907	0.137005452835181	-0.435703219076273	0.66305206987069	0.858108211440199	0.0565952839128745	0.0243497083303286
ENSG00000268081	0.179869124800295	0.22787474059652	0.429917218900441	17.0740193638736	0.288808040883577	0.35802755185372	0.806664289907992	0.419859923184173	0.709966185386817	0.936566211996016	1.01708063394964
ZNF100	-0.111248897995763	0.100407712214948	0.267874062189625	46.2457889291059	-0.152572109595194	0.171786017973302	-0.888152082429116	0.374458950121606	0.672675510860101	-0.11989648721298	-0.240220701366088
ZNF43	0.00190086498563964	0.0746179220754483	0.979676373242235	73.8890806844455	0.0410737830599587	0.123143462163787	0.333544163354191	0.738723558528517	0.895354476708395	0.290722212605318	0.31139277547385
ZNF208	0.175963610401364	0.251877820465991	0.484797663236286	29.4839849852483	0.281042905962163	0.382468696459378	0.734812831909794	0.462453491108281	0.740389804274722	0.922393162027948	0.994961119750801
ZNF676	-0.104384588434896	0.183801073504424	0.570088246152577	30.4453914633589	-0.181865980895577	0.298359151051738	-0.609553889178482	0.542157364675166	0.792874539140471	-0.0949860164106974	-0.323666283281331
ZNF98	0.140752979696988	0.107905155854834	0.192092515725528	1295.77792993827	0.248143649476993	0.165043808673757	1.50350171552027	0.13270971488832	0.421526340139591	0.794614340237666	0.901245353274147
ZNF728	-0.543131808632666	0.182915923570576	0.00298481393352112	10.1456727341686	-0.731179064835801	0.299808883364663	-2.43881721125139	0.0147354196586803	0.144210558792799	-1.687192737481	-1.88842190991131
ZNF730	-0.110731106627779	0.114155896390181	0.332046984970847	35.8422813071762	-0.131840416550024	0.196408143562001	-0.671257383522928	0.50205657828631	0.763306791557618	-0.118017430530079	-0.181165065717829
ENSG00000284428	0.113384858530485	0.121528642064801	0.350825765548235	18.3584744469402	0.180988987203545	0.22618963830399	0.800164802245726	0.42361531982439	0.712296598857492	0.695295861490997	0.709950736926999
ZNF91	-0.0642136834558923	0.0440353575537809	0.144777132222646	212.089940077398	-0.0630755325488903	0.0841244298458965	-0.749788529496549	0.453382078222191	0.734931691809256	0.0507935622501446	0.0147163765800957
ZNF675	-0.742058627900979	0.190629241788905	9.91429081379142e-05	20.851817150635	-0.9220836953187	0.273192466382728	-3.37521640888483	0.000737576660401602	0.0311885938358822	-2.4090950175624	-2.43222671527862
RPSA2	-0.369215872043528	0.115796493449583	0.00143018338310767	21.3861988238029	-0.501740181484465	0.202858025634876	-2.47335632846761	0.0133850610922093	0.138794614271978	-1.05605455496752	-1.23484966816443
ENSG00000268362	0.00718495207394275	0.0750684568941836	0.923749310801289	45.6948631737406	0.0448706228858338	0.141821909744753	0.316387101024028	0.75170870639991	0.902153090046903	0.309898081053954	0.322208331583191
ZNF254	-0.0345231347479064	0.04788704730725	0.470953538206171	215.499017584869	-0.0102825207718479	0.0810374010414799	-0.126886112334534	0.899030538543562	0.961578750842927	0.158540093803806	0.165100856105545
LINC00662	-0.126586718097633	0.0995007823629388	0.203295560494101	103.259720068092	-0.137268559590486	0.163561815262111	-0.839245757761431	0.401331414761182	0.694001114801212	-0.17555719371673	-0.196627499825149
LINC02987	-0.281241349297848	0.158970275150104	0.0768698038648606	40.8626508379671	-0.403747871688824	0.241363204805283	-1.67278136704616	0.0943703442782704	0.360266497450646	-0.736796403689696	-0.955711918487452
UQCRFS1	-0.11341793608811	0.0930758079960924	0.223013362467551	21.9552875066682	-0.120739871014111	0.173512062075454	-0.695858660025641	0.486517348815945	0.755025347103065	-0.127767892135695	-0.149544407856579
PLEKHF1	0.263409200602105	0.153084419483852	0.0853090241617213	8.99132293186933	0.366400719634885	0.278705987336579	1.31464961745655	0.188627686430554	0.498169123357179	1.23973182546795	1.23810864914
C19orf12	-0.0997103791043117	0.0724436703014872	0.168702478188066	56.4042651960356	-0.137638672621824	0.129747295806553	-1.06082112745561	0.288771198775313	0.602118039505539	-0.0780233846964915	-0.197681791931431
URI1	-0.014439887028941	0.0583558530479114	0.804563547125806	145.630107519168	-0.00483506251563681	0.0963098908521076	-0.0502031771904038	0.959960479716775	0.985591464573627	0.231421882056829	0.180618310916735
TSHZ3	-0.251807000532866	0.282547872877938	0.372821246144411	15.661390714944	-0.211109922925529	0.392387715785024	-0.538013588175603	0.590567667623889	0.820844363505247	-0.629979617676086	-0.406969638278766
TSHZ3-AS1	-1.04700808826993	0.335255698250986	0.00179009506603015	10.4964156068448	-0.555959928736819	0.419917119107863	-1.32397538332799	0.185511220368873	0.494522436446919	-3.51575178490863	-1.38929830058916
ZNF507	-0.167029637029687	0.0765649459244145	0.0291433594265547	61.6083929582935	-0.208496295585436	0.130325343068827	-1.5998139017008	0.109639873903205	0.387121563379898	-0.322323906709902	-0.399524543293973
DPY19L3	0.0295763106463477	0.0746803582706705	0.692076492339039	244.272251231355	0.0652382474655165	0.118674091269719	0.549726117702009	0.582507240225849	0.815815113928873	0.391155967079552	0.380226893481516
PDCD5	0.00700555590795682	0.126359665641056	0.955786819522147	32.4366078973677	0.0389541103123827	0.203110535704488	0.191787738520164	0.847908475916198	0.941737864080587	0.309247055205657	0.305354743693153
ANKRD27	-0.365728549679227	0.0846342997957353	1.55126317576229e-05	77.0988706871549	-0.489830950861641	0.132721493527111	-3.69066786278731	0.00022366602979967	0.0166800636162723	-1.04339911727728	-1.20092541591064
NUDT19	-0.389079990540867	0.106891038982057	0.000272671636527	18.4877210877108	-0.517438889253759	0.188291276274956	-2.74807680679884	0.00599459646068321	0.0891940863950506	-1.12814112674191	-1.27956850343524
CEP89	-0.197928913220822	0.0686276455941649	0.00392535525374678	96.5060455108137	-0.255433845442753	0.112689788542299	-2.26669912817233	0.0234086117188218	0.178923742894685	-0.434456891177713	-0.533229341862823
RHPN2	0.201590022539058	0.0625908499391803	0.00127851758413943	168.970091922048	0.314578804366604	0.0987881957713546	3.18437645216942	0.00145066221009525	0.0444039763562738	1.01539100626309	1.09049040397253
GPATCH1	0.0643764461910484	0.0831900667482883	0.439020829675505	21.0657185490641	0.182234362838315	0.152527021940396	1.19476772390881	0.232177794016864	0.546623610702187	0.517445108429447	0.7134982740033
LRP3	-0.737991140135626	0.20342429076188	0.000285800311679148	19.6720900886274	-0.863879985253463	0.261239902171464	-3.30684546301223	0.000943529284088007	0.0349702645804305	-2.39433416881001	-2.26642949420746
SLC7A10	0.0189889142604509	0.0905329014292375	0.833865918458656	85.5341808428246	0.0522452830327655	0.147004591537058	0.355398987790085	0.722290707059808	0.887490788728793	0.352734473088862	0.343215551867518
CEBPG	0.104956469787122	0.0891160593121665	0.238896148784121	20.4654031705445	0.214555350316866	0.175928423759544	1.21956046517029	0.222631541211686	0.535577930519998	0.664709372079335	0.805566801941008
PEPD	-0.244696475099665	0.124317636536542	0.0490316142526221	36.5329588427499	-0.324513887797849	0.215577106511295	-1.50532629855502	0.13224020712392	0.421042729111659	-0.604175633368262	-0.730008534136236
KCTD15	0.21916299867972	0.0789679140974324	0.0055143621611047	79.53474232538	0.356105234149	0.136149360606595	2.61554834016423	0.00890843101922327	0.110949639363909	1.07916305867121	1.20878125950753
LSM14A	-0.00599505685363267	0.0426423321807279	0.888194378999987	228.84355991264	0.0235094339580836	0.0763813216527004	0.307790353052269	0.758241862633529	0.905401855381424	0.262068037164917	0.261359534160699
GARRE1	-0.124225174195736	0.0639458351152912	0.0520569532122901	94.4461574314102	-0.162201433620892	0.121133065522006	-1.33903515874801	0.18055922738982	0.4886257517114	-0.166987188256621	-0.267650484836335
GPI	0.0424049902327497	0.121842853764281	0.727817518873913	208.7404850273	0.087415796361997	0.197313171562057	0.443030719490027	0.657743515108984	0.855253743354006	0.437711042347537	0.44340114771866
UBA2	-0.122099632242831	0.0682380707542378	0.0735635602986064	90.36435870114	-0.147529397650145	0.113061421130493	-1.30486063393693	0.191940307970675	0.501353625762789	-0.159273630135827	-0.225856193910905
SCGB2B2	-0.111630811671176	0.079164085974566	0.158504436306682	167.423153785401	-0.152473484407396	0.134627305647244	-1.13255987464321	0.257399127042583	0.570195613790181	-0.121282445899139	-0.239939760820439
ZNF302	0.00418381252444737	0.0949552703460123	0.964855877798721	94.9439797739382	0.0180614969076509	0.154938305074451	0.116572185935376	0.907199079826403	0.965497723340589	0.29900699310718	0.24584071547165
ZNF181	0.150157974991004	0.0892932745986277	0.0926412057079857	18.4490321423293	0.23304479445366	0.166064429375566	1.40333962745636	0.160515586668228	0.461344876569183	0.828744919371633	0.858235239289676
ZNF30-AS1	-0.043120330771556	0.117795428989857	0.714319442689589	19.2756148416172	0.0064941443921111	0.221517136062501	0.0293166682611804	0.976612033265952	0.991887545569576	0.127341005442532	0.212890326225373
ZNF30	-0.143985998686885	0.152045679309603	0.343643000440163	17.8780458579758	-0.160220619391207	0.22990626795686	-0.696895394871404	0.485868259956983	0.754779565556202	-0.238698907716669	-0.262008000974533
GRAMD1A	0.193957346039459	0.0779343413248067	0.012820115074623	89.4983004451772	0.32163460077238	0.131327387465405	2.44910530072874	0.0143211573321507	0.143037208581262	0.987692143995796	1.1105893192343
SCN1B	-0.571187931206714	0.436032833063682	0.190207535668056	13.6230634914912	-0.799370370604414	0.642973603953563	-1.24323979349881	0.213779482844191	0.52590819793956	-1.78900796245139	-2.08266947565889
HPN	0.0692060865073907	0.185265004600793	0.708737757460708	40.954172455004	0.158638376414549	0.277723368481223	0.571210039983632	0.567857273301458	0.806408504697656	0.534971796732033	0.646283504135391
HPN-AS1	0.214194468431767	0.291197175424537	0.461995431347836	19.5619490527852	0.360487331707055	0.425845226302294	0.846521950797112	0.397261633704848	0.691415049892242	1.06113234100406	1.22126396201522
ENSG00000179066	0.255362479935259	0.182823975098984	0.162483674030678	26.4028511366309	0.416830333126438	0.276845986248384	1.50563979191109	0.132159667666399	0.421042729111659	1.21053040346794	1.38176082813719
FXYD3	0.45383365233752	0.188676883971847	0.0161570513992613	18.0804393686845	0.652463914536846	0.31340169494461	2.08187742779171	0.0373536670433504	0.225533303713654	1.93077914828082	2.05297908802308
LGI4	0.135827939969222	0.101796608648731	0.182103224302072	315.172738418662	0.234780712553718	0.154357370003459	1.52102042518901	0.128254711750819	0.415396129916712	0.776741448980254	0.863180119893921
FXYD1	0.0467752710650074	0.102369232714178	0.647723483702746	202.351203588286	0.0872788812851435	0.163097543021912	0.535133023269503	0.592557876045676	0.821754160345097	0.453570722349496	0.443011135823548
ENSG00000288942	-0.0741865423556378	0.217346277746198	0.73285607535305	18.7926932787633	0.0188631102661173	0.298048688125078	0.0632886874449226	0.949536623816092	0.981743586116738	0.0146022150746505	0.248124165565438
USF2	-0.173354931045897	0.0660531072348216	0.00867818822653996	55.4040536566532	-0.225999350282844	0.121301264936465	-1.86312443156481	0.0624447616220696	0.294683040599065	-0.345278298627907	-0.449383183333143
TMEM147	0.0280067036011586	0.0834880520021405	0.737279905360636	22.2792831999167	0.0160799408829359	0.167044252491495	0.0962615632869775	0.923312837330727	0.971424859145699	0.38545988794391	0.240196118556328
HAUS5	0.0152006783157476	0.115110624731954	0.894942542690101	18.6655044578252	0.034090254578697	0.208676094594736	0.16336444596063	0.870231494793586	0.951407734632432	0.338987024775827	0.291499720303196
RBM42	-0.346650724866565	0.163635357272948	0.034138318394898	9.23301467181688	-0.514658861086539	0.284967538588683	-1.80602627104622	0.0709142360914336	0.311803758977942	-0.974165992845331	-1.27164940439314
COX6B1	-0.298778242421055	0.186528392597112	0.109203325904149	39.9642555909799	-0.356752243947427	0.256223620166259	-1.39234721496768	0.163817280424179	0.466309612136066	-0.80043751139831	-0.821841681121394
KMT2B	-0.00709064841759442	0.0888609134689785	0.93640037421642	52.7521164711791	0.0223229047660583	0.146440500118895	0.152436687582563	0.878842522674174	0.954505966931698	0.258092152711674	0.25797962517316
U2AF1L4	0.542744674339361	0.0959876694854217	1.56467553989086e-08	15.5842009726097	0.795918831678272	0.199763039619967	3.98431478211607	6.76751167459426e-05	0.00808487681125071	2.25343584054373	2.46162016235295
LIN37	0.00275302284567966	0.131615634584042	0.983311752715386	14.1493916293634	0.079988790879718	0.239957153640549	0.333346139784354	0.738873014504516	0.895354476708395	0.293814679998176	0.422244818191522
PROSER3	-0.0331513296598301	0.111274409593658	0.765761084467064	13.6741296113938	-0.00337150208986852	0.235542856070595	-0.0143137522662035	0.988579668033909	0.996249678345223	0.163518352766334	0.184787362188384
ARHGAP33	0.178479185428049	0.161523222141688	0.269170252883047	14.7651316463487	0.34453961616067	0.274963740719658	1.25303654677854	0.210192406560264	0.522912716435948	0.931522144003125	1.17583581117981
ALKBH6	-0.021941367189389	0.145618170507617	0.880230202588028	11.779639572871	0.000223754941803065	0.268257910171861	0.000834103798317503	0.999334481534386	0.999659441938104	0.204199129228773	0.195028696017784
CLIP3	-0.593455776413099	0.260393948781208	0.0226629639609548	20.4916626838406	-0.793177420019246	0.37518710476965	-2.11408497236659	0.0345080104614734	0.217642782536356	-1.8698176204257	-2.06502843531797
THAP8	0.12415503366354	0.151976041752701	0.413963747284415	9.99158174912326	0.1628926368929	0.273331884859348	0.595951829683985	0.551207407131821	0.796991607099674	0.734380656663546	0.658402054039393
POLR2I	-1.18048854019686	0.368643907563512	0.00136360416025423	9.49813066685502	-0.931732556614309	0.463463724314559	-2.01036781895346	0.0443922738568415	0.246492303008242	-4.00015023327658	-2.4597121519891
TBCB	0.0795158699589202	0.313642569509509	0.799863437798025	17.9410904634214	0.125147106892133	0.483354891471635	0.258913500411896	0.795701981462158	0.921971998919553	0.572385837775769	0.550881348315116
CAPNS1	0.194181919948653	0.222795745243999	0.383443413609241	21.3946650656824	0.32135794377135	0.354083497037992	0.907576733904854	0.364101891226165	0.665216171814322	0.988507119159476	1.10980124297749
ZNF565	-0.427514396259278	0.133716178607495	0.00138779360628809	42.9182997562012	-0.529567293591076	0.189984036435512	-2.78743047851197	0.00531278523989878	0.0826470573665669	-1.26761897705766	-1.31411708690012
ZNF146	-0.133232767722516	0.107311015387351	0.214399967916766	42.2101089866783	-0.149434979732596	0.170744527099893	-0.875196308020873	0.381467101722203	0.677631396952752	-0.199675602664222	-0.231284373891857
ENSG00000267053	0.0722027695506142	0.101984109275664	0.478957313039955	32.3650972029627	0.162661632266221	0.180707823797269	0.900136080708413	0.368047836989572	0.667771842252534	0.545846712088049	0.657744021671435
LINC00665	0.098112129597271	0.089787245753163	0.274517683117266	35.0644155954478	0.175449477905284	0.154508591637664	1.13553218009215	0.256152406604867	0.569561865426976	0.639871369808551	0.694171068470812
ZFP14	-0.107945189972235	0.0686126928315282	0.115660027774911	76.465127961938	-0.131694584526463	0.119213529318627	-1.10469495601021	0.269291789755552	0.583181181439998	-0.107907383060607	-0.18074965329442
ZFP82	-0.185561297519695	0.0829635827803029	0.0253085934928008	39.0533202279242	-0.247190122329937	0.143795530772727	-1.71903897848277	0.0856072746967021	0.342840005297639	-0.389575009455311	-0.509746536697085
ZNF566	0.0276768973030192	0.116643414673825	0.812441253592674	38.4978903073145	0.0737783140337436	0.182687792010009	0.403849174714978	0.686323632965356	0.870455934364163	0.384263026105533	0.404553853106388
ZNF260	-0.190072401448281	0.110648640127019	0.0858328254283415	21.1222697713883	-0.172866548843973	0.187078407863585	-0.924032606531614	0.35546933949903	0.65814779153409	-0.405945734246009	-0.298030789878895
ZNF529	-0.126536668182545	0.0697049222364439	0.0694749041983948	51.7532954223358	-0.165404135709132	0.120455450346066	-1.37315609409063	0.169703825735553	0.474592176289995	-0.175375563366671	-0.276773599248695
ZNF529-AS1	-0.0524476066699484	0.0628055594292149	0.40367320359366	44.0222046455846	-0.0301223636099726	0.114264621933089	-0.263619334666959	0.792073258494144	0.919946355814415	0.0934924687657564	0.108585716342756
ZNF382	-0.127738053669308	0.0840954795933954	0.12877141534199	36.2952296999332	-0.175459316918491	0.160178553616864	-1.09539830992717	0.273342174217481	0.58678915801572	-0.179735372292087	-0.305416465829025
ZNF461	-0.0665455227846291	0.0997318469640484	0.504615993706586	26.1155607632465	-0.0692786346996292	0.173488816997472	-0.399326226892414	0.689652844654999	0.871807915911214	0.0423313542161035	-0.00295358118480146
ZNF567	-0.377292868030834	0.15260299491724	0.0134216087345585	16.632007655917	-0.499956234503231	0.25706726421231	-1.94484597653913	0.0517935186861824	0.266837991643998	-1.08536584562652	-1.22976797403024
ZNF790-AS1	0.210240446913487	0.0888832395831837	0.0180127779718561	28.0031926742685	0.352131960320344	0.166726497678654	2.11203357128654	0.0346835699241458	0.217967991785809	1.04678325946727	1.19746311915862
ZNF790	0.0806907319534896	0.10221929060147	0.429884978204677	58.0149696847368	0.165633899874859	0.167365960113508	0.989651060242633	0.322344703500236	0.632305368495201	0.576649393367621	0.666210727818515
ZNF345	0.00485851633869317	0.0952863897034529	0.959334631971983	131.467429080547	0.0509657468342233	0.144945641626779	0.351619726279561	0.725123469369645	0.8889752207426	0.301455482575192	0.339570706105272
ZNF568	-0.0464127955175427	0.110881323081336	0.675522506847023	93.110178807903	-0.0354139049139479	0.165867420402497	-0.21350729895004	0.83093129663048	0.937273456501955	0.115392702966486	0.0935124015592306
ZNF420	-0.376539492886603	0.115289606976106	0.00109066100023631	24.6389326079209	-0.485823444137871	0.187652440488675	-2.58895350826621	0.00962680908078152	0.116135182097075	-1.08263185914658	-1.18950976083504
ZNF585A	-0.164209023707641	0.0824090698798892	0.0463043196188419	65.5316619511175	-0.203645425763363	0.129141360242085	-1.57691869887086	0.114814233393315	0.395517676905024	-0.312087945586597	-0.385706511155192
ZNF585B	-0.0956821860662753	0.079144788513559	0.226681598906196	61.0789538812334	-0.109316799269173	0.129588171547659	-0.843570813320483	0.398909279586935	0.692454282308084	-0.0634051358878973	-0.117005012184301
ZNF383	-0.087593249118253	0.088239163627601	0.320865945693995	34.1560330944994	-0.0711572474026089	0.151079932328936	-0.470990728587851	0.637647355768349	0.844500130527342	-0.034050511671362	-0.00830493705668509
ENSG00000267605	0.049179096102841	0.0861178211166218	0.567953830655857	22.2800619501523	0.0885300678526239	0.169477086208702	0.522371901907753	0.601411415618961	0.825037635637874	0.462294165383028	0.446575225736328
LINC01535	-0.146760516486629	0.0843219203903898	0.0817749759766112	32.1511655662931	-0.152332726829873	0.153996557373634	-0.989195664032125	0.322567419448464	0.632641392463077	-0.248767588918773	-0.239538803301203
ZNF875	-0.0952609023907922	0.0641818682495314	0.137746888478303	98.7197259893643	-0.0978084701194463	0.106656494901514	-0.917041856754832	0.359120706995048	0.660544808728906	-0.0618763040943211	-0.0842227550041604
ZNF527	-0.208280182278819	0.104745098854623	0.0467621646785776	14.4268468965809	-0.280307140830062	0.190505917710697	-1.47138285360635	0.141187607803095	0.43259798655804	-0.472021482831014	-0.604082613062816
ZNF569	-0.196756602918306	0.097947701283387	0.0445591491905463	41.4781298906218	-0.246544369530447	0.162102851607439	-1.52091321704505	0.128281616715441	0.415396129916712	-0.430202595635957	-0.507907065990934
ZNF570	0.0682497703666521	0.135665218103298	0.614911590582021	10.2417004794081	0.113981150274624	0.248177063411127	0.459273507019481	0.646037770151889	0.849577296325638	0.531501340586315	0.519074362545496
ZNF793	-0.0269027863577503	0.0662491131984762	0.684679977917641	71.5819435749271	-0.0108212840340607	0.110415256611081	-0.0980053333768614	0.921928058336346	0.970928171673121	0.186194217556966	0.163566152362605
ZNF571-AS1	0.34951707826932	0.125991845698437	0.0055350474548256	8.92165796399614	0.516145639448304	0.247281128446385	2.08728277281464	0.0368625810827767	0.224668351296983	1.55221595128655	1.66466722327147
ZNF540	-0.553520927159172	0.147275924854945	0.000171007572421797	25.530382064563	-0.44402833593071	0.229338819323	-1.93612375454564	0.0528525458090644	0.269073469665096	-1.72489468425673	-1.07045355655959
ZNF571	-0.0710014131118456	0.0931896729526226	0.446118400748149	24.7822965033904	-0.00756439205547436	0.162399814966075	-0.0465788218850776	0.962848911393963	0.986499238526454	0.026160998711291	0.172843630357965
ZFP30	0.00553930101606187	0.0968978633226427	0.954412651490223	51.9067129878861	0.0456998660745323	0.163356415877175	0.279755562884614	0.77966504653536	0.913693180725486	0.303926039399278	0.324570487124896
ZNF781	0.0402561660607358	0.130478975285787	0.757682062632565	11.8235255893261	0.122494657068082	0.237427606732201	0.515924237935168	0.605907324803344	0.827427635388589	0.429912993421925	0.543325664848109
ZNF607	-0.0716073774574833	0.122854531238364	0.559985438029446	12.5313010560578	-0.0206719105485651	0.228360426458744	-0.0905231736913912	0.927871479606902	0.972978405353841	0.0239619636873917	0.135505973723061
ZNF573	-0.14198328471589	0.0930547146116061	0.127058606757801	48.8140140302348	-0.180466973426866	0.152330111722155	-1.18470978184557	0.236132213563593	0.550578014075804	-0.231431090399074	-0.319681115492024
ENSG00000291089	-0.310887090988692	0.1417393924735	0.0282806508395025	14.3846984311182	-0.340099922906833	0.222054130959774	-1.53160817786562	0.125619153262497	0.410992736212452	-0.844380331287001	-0.774406413681899
SIPA1L3	-0.103971147063156	0.0776769576848858	0.180731239033283	208.492719121561	-0.105920751234924	0.122413413429294	-0.865270792371979	0.386890177900184	0.681842522156749	-0.0934856442133372	-0.107331138713494
DPF1	0.183541135113296	0.316172091359995	0.561570586580412	11.0914934017805	0.287336643750629	0.471090382538572	0.609939524136014	0.541901869292825	0.792794634117799	0.949891879330307	1.01288925928536
YIF1B	-0.403304368751015	0.217477765205129	0.0636730146918246	12.7144614854758	-0.554876377119831	0.339725746636223	-1.63330681472897	0.102404484252417	0.37518474632604	-1.17976117023536	-1.38621173021792
CATSPERG	-0.0552046060464775	0.123786899800052	0.655622637533185	27.5230037153304	-0.0369942032597114	0.200931884657364	-0.18411315517592	0.853924686555917	0.944861738495429	0.0834873616443539	0.0890108143941294
PSMD8	-0.303260783475427	0.188742433576552	0.108110524700623	16.3619292878283	-0.375842410474114	0.27958432917098	-1.34428997357812	0.178854636535246	0.48660451256038	-0.816704581970353	-0.8762213169962
SPRED3	0.322013750513798	0.185223250311686	0.082119775280783	57.4096599307125	0.49747622951796	0.292636102783842	1.69998241770403	0.0891342327639411	0.349743856556216	1.45240680996731	1.61148614113735
FAM98C	-0.261836874957587	0.148839905909243	0.078546153834445	11.7913808603304	-0.329638129441456	0.268547477532906	-1.22748548029487	0.219640175796394	0.532546278458055	-0.666377873289725	-0.744605284474914
RYR1	-0.0251655490476868	0.115199203577847	0.827076597659349	139.031720657832	0.00842621908121365	0.184245442052221	0.0457336636790471	0.963522532135274	0.986767036158002	0.192498624271908	0.21839397219564
EIF3K	-0.0562488107952382	0.0808562119775283	0.486638849998064	81.8261200648185	-0.025074454261437	0.140267357396499	-0.178761863963531	0.858124691021041	0.946017570374716	0.0796979591305309	0.122965028954758
ACTN4	-0.173768366292268	0.0536751270501669	0.00120620190185965	100.031206382397	-0.251843893734995	0.124282642000612	-2.02638027065561	0.0427258311416508	0.240944707698448	-0.346778648596399	-0.523003120608907
ECH1	-0.219370527490738	0.141362474097666	0.120702906825001	21.2140441183406	-0.298362449326298	0.256079849475129	-1.16511490434657	0.243972484611034	0.559359311186653	-0.512268170154633	-0.655514385554695
HNRNPL	0.0588248227666751	0.0680215687333685	0.387150426334125	96.0620230161791	0.119818286872023	0.112862438431175	1.06163120819944	0.28840314020366	0.601695598542903	0.497298354849666	0.535701842576868
SIRT2	-0.416303754662435	0.0739724362003184	1.82498542414942e-08	67.5254693625017	-0.558684698840317	0.141117018339069	-3.95901717181932	7.52588262494472e-05	0.00834288159458962	-1.22693573605625	-1.39705999328386
NFKBIB	0.0118050029033423	0.122261955973945	0.923079795906288	9.30299281940178	0.0571773968174129	0.241294845224839	0.236960705746262	0.812687274414299	0.9299484164713	0.326664172424152	0.357265012951438
SARS2	0.0670308090612644	0.122138475882047	0.583135891243529	11.2941364184733	0.0962362641477138	0.239983950330866	0.401011251023381	0.688411840414861	0.870775873386603	0.52707774929316	0.468526849255219
FBXO17	0.067088239683124	0.0534726124876967	0.209613814879194	58.423131651075	0.110232397198212	0.110204426142488	1.00025381063813	0.31718769396263	0.628219035406166	0.52728616411133	0.508395784807849
FBXO27	0.0804014035991792	0.167536576569512	0.631295952445	23.51242362947	0.152783246898877	0.263858736354758	0.579034255259451	0.562566059640273	0.802705216483362	0.575599425347034	0.629604770054315
PAK4	-0.130112959260871	0.0901431067705695	0.148906578114428	38.0511708090179	-0.166026677380832	0.159016927245597	-1.04408178586176	0.296447552068745	0.608628237848314	-0.188353867112614	-0.278546951480936
SAMD4B	-0.0876938267958479	0.0568923122568681	0.123219392717398	223.68032457144	-0.0884132579272573	0.0997602293718907	-0.886257564601885	0.375478750374385	0.67360636001703	-0.0344155064722044	-0.0574598549915511
MED29	-0.233338118701771	0.172591804762835	0.176386439100569	26.523687765815	-0.293724682926157	0.266525970448544	-1.10204901395477	0.270440363566894	0.584429249800763	-0.562956337690704	-0.642303392986373
ZFP36	0.635356678129386	0.219477257113064	0.00379323565005924	128.737986412017	0.914719524062776	0.336044461694174	2.72201934068844	0.00648843449893876	0.0932163680785505	2.58952333716604	2.80003200305183
RPS16	-0.418185761227712	0.2223262460609	0.0599779811039082	27.6282541130435	-0.566377935592258	0.329833159815758	-1.71716493244231	0.0859490408697918	0.343154752726408	-1.2337655081081	-1.41897470066393
SUPT5H	-0.0553181146762915	0.0655302107608595	0.398578878130387	83.0014484452041	-0.0584681714364687	0.112997532857826	-0.517428743422508	0.604856899067632	0.826973793669689	0.0830754406224775	0.0278407576213499
TIMM50	-0.227907613609038	0.100802818177835	0.0237639005558519	17.1301497302003	-0.309830806972445	0.186976352295666	-1.65705878400339	0.0975075909477597	0.366920766548068	-0.543249120620339	-0.688182781192193
DYRK1B	-0.0110135236369558	0.163790610975841	0.946389460916975	11.7140502512721	-0.019753818737668	0.266312129336114	-0.0741754376224322	0.940870789936943	0.978731513244913	0.243856100600913	0.138121220599322
FBL	0.057279119989987	0.160256650391845	0.720776528299565	8.98765982888432	0.0873896657842089	0.314721299988979	0.277673185091918	0.781263246605645	0.914694980921262	0.491689023926246	0.443326712993152
PSMC4	0.0928714372393781	0.149580985572285	0.534680363228818	11.7078130693117	0.174161467197837	0.273429020898284	0.636953117213646	0.524155382143054	0.779423803899731	0.620852980150065	0.690502082494397
ZNF546	0.017630164026225	0.138318566682903	0.898575875306133	24.2821642543165	0.0706947704893096	0.225731710568059	0.313180502249349	0.754143530812563	0.903187182760428	0.347803589984429	0.395770169898805
ZNF780B	-0.226302093701149	0.0919761228208506	0.0138765250415359	140.855716317278	-0.294185051875876	0.152678542117808	-1.92682644067219	0.0540012631719149	0.273207804512947	-0.537422714274105	-0.643614785205965
ZNF780A	-0.0884728816722465	0.13935211145562	0.525501939859963	12.4475517203735	-0.0401809244153081	0.229686410321996	-0.174938187936233	0.861128203295706	0.946717708814977	-0.0372426842939241	0.0799332227537609
MAP3K10	-0.108022599377942	0.0854654724680072	0.206254208871703	30.2377820636649	-0.102865841284599	0.162665126344722	-0.632377963218772	0.527139930140598	0.781532376246628	-0.108188300569291	-0.0986290202434033
AKT2	-0.0220633570843208	0.0512369558350475	0.666748966417868	130.626121904245	0.00588696884127992	0.0956180953052251	0.0615675183916598	0.950907244419505	0.982609476199363	0.203756429829959	0.21116074543203
PLD3	-0.252480350849488	0.0886814605731956	0.00441267460415717	102.560250840779	-0.339616334721836	0.140900080181483	-2.4103345738654	0.0159378972649608	0.15085832757334	-0.632423195322632	-0.773028879893667
SERTAD1	0.340037756111817	0.137660682409607	0.0135069514294656	10.3105313907345	0.547227939171001	0.275371144313623	1.98723777153556	0.0468960539613941	0.252577124141025	1.51781564114085	1.75320726501018
BLVRB	0.0263279788942768	0.0954223574733552	0.782617223284362	23.8543682160469	0.0808008223469326	0.185169391882965	0.43636165526753	0.662574354973124	0.857786162780663	0.379367822540238	0.424557944975633
SPTBN4	-0.315709334743883	0.148213284845681	0.033163237661383	122.48132102551	-0.411339969689581	0.222268426057348	-1.8506450825519	0.0642206294681875	0.297528179821554	-0.861880177586184	-0.977338525265862
NUMBL	0.175055516746604	0.0888997164528356	0.0489376247230964	75.1782481326707	0.274937051219359	0.151781824070926	1.81139640996069	0.0700795113029786	0.310475570474222	0.919097704520963	0.977568177832041
COQ8B	0.341838913123004	0.0836191076521043	4.35018440361885e-05	84.8198062850692	0.510873844733032	0.153401494041875	3.33030553531361	0.000867507359341288	0.0331911552953668	1.52435201143996	1.64965015798697
ITPKC	0.391765270139441	0.136601974597482	0.00413163406170502	151.644877650798	0.605175421306807	0.222866707918452	2.71541419065715	0.00661929276138176	0.0943805300449624	1.70553397121236	1.91827460342244
ACTMAP	0.202480315771265	0.115160142558527	0.0787049883122482	10.7004648147831	0.311219928327176	0.216080884014076	1.44029366478759	0.149784333013181	0.445916370267556	1.01862186631824	1.08092241745354
SNRPA	-0.0929717141940173	0.143769927108571	0.517845473662536	9.56043743189542	-0.11877734248537	0.28615718433633	-0.415077268672614	0.678085339351277	0.865685257379876	-0.0535688763434243	-0.143954012055804
RAB4B	0.146714878644367	0.0626635051970497	0.019216050196942	62.2141118101389	0.2381721151675	0.118322939656416	2.01289890074655	0.0441252662494999	0.245906431702942	0.816249977199835	0.872840760569031
EGLN2	0.303228025060799	0.0932791261051043	0.00115097090594157	30.1949517913199	0.431527203268389	0.16741048072331	2.57765942373466	0.00994719844740042	0.118261137096872	1.38423370949054	1.42362586088593
AXL	-0.0189507887309703	0.0617406329044559	0.75888757659356	131.112449965224	-0.0110843488553848	0.106148457148655	-0.104423080213608	0.916833607443909	0.968905230229254	0.215051891143107	0.162816794352811
HNRNPUL1	-0.0948056670843865	0.0619543835662515	0.125954972661639	69.1387588311582	-0.112393643313271	0.103549407951051	-1.08541077672217	0.277739761450964	0.590637708719027	-0.0602242623692455	-0.125769611410175
TGFB1	0.135470904524301	0.136585252579941	0.321274911537057	25.6047151309182	0.220981452261498	0.21619619388816	1.02213386964533	0.306717544716599	0.618362609958958	0.775445772998975	0.823871989764015
CCDC97	-0.0609915030828663	0.146706928249491	0.677602439204849	11.6992586341736	-0.070056025290146	0.24392025437913	-0.287208725115777	0.773952505962291	0.911223783492252	0.0624868038486219	-0.00516803107897646
TMEM91	0.170077193357915	0.0761254937361348	0.0254719768136424	90.556644045783	0.287831842084124	0.122005062212622	2.35917950340872	0.0183153939607148	0.163014108012627	0.901031447701013	1.01429986537009
BCKDHA	-0.365298731193511	0.146778364410867	0.0128183059697622	16.4914251157762	-0.419913887608153	0.222246863162463	-1.88940298923903	0.0588378506612995	0.286165910034502	-1.04183931279239	-1.00176191276123
DMAC2	-0.260941098264991	0.145832574915037	0.0735633442103244	10.205100241691	-0.443858500626933	0.263398703229396	-1.68512029552542	0.0919653646804366	0.354641962874347	-0.663127113843574	-1.06996976916228
RPS19	-0.439685323839513	0.177297907343643	0.0131410413168224	46.8675892711894	-0.608344972333558	0.276831543378843	-2.19752765493577	0.0279827836265244	0.193442782317069	-1.31178708070097	-1.53852065504554
ARHGEF1	-0.0183519326017695	0.0807816009251422	0.820284081990741	50.4388156231641	-0.0235266675405809	0.149620451155964	-0.157242324553992	0.875053872997468	0.953723463882537	0.217225130562009	0.127374004548258
RABAC1	-0.334573481834012	0.303033308050711	0.26955776762157	19.2547767308695	-0.436278090254074	0.443681682668038	-0.983313279084584	0.325453276564131	0.634358081438561	-0.93033786894346	-1.04837645538571
GRIK5	-0.35051871358656	0.0976206439870773	0.000329891307409621	60.0182353475321	-0.507586570894361	0.172437978216104	-2.94358920317564	0.00324430313190381	0.0647020259936408	-0.988202862718206	-1.25150350546062
GSK3A	0.00542167853709538	0.186395452321975	0.976795229516305	11.9491416335435	0.0325933360246162	0.316871225427793	0.102859879374069	0.918074180367216	0.969441584949677	0.303499189283909	0.287235646137506
ERF	0.0973588105704392	0.133812233956574	0.466872075364157	26.3257470762116	0.155905588542835	0.225226936137305	0.692215554749588	0.488801971819641	0.755996513730604	0.637137586977765	0.638498972283396
CIC	0.126693269154909	0.114347073743704	0.267874236509914	27.4809462074124	0.199014259029013	0.188387397028946	1.05640962276491	0.290781111538964	0.603586635878366	0.743591873106569	0.76129694792223
TMEM145	0.00332293650681868	0.190320177652778	0.98606986884579	20.656130294623	0.00787015638130519	0.301631097753289	0.0260919926357937	0.979183963840871	0.992656012115827	0.295882887658355	0.216809989829519
MEGF8	-0.185354241634192	0.108008542714748	0.086142417215763	38.5356465918814	-0.263041965277996	0.186402540880658	-1.41115010576173	0.158200358400277	0.458576068342853	-0.388823606922469	-0.554901587924902
LIPE-AS1	-0.0379727267174427	0.0644692559083178	0.55585778797042	123.91820650726	-0.0169326458718746	0.104425555083794	-0.162150403302021	0.871187415252696	0.951661953460368	0.146021579119268	0.146157523109689
PSG11-AS1	-0.814114874343945	0.43247009255292	0.0597713200167096	10.3339407312632	-0.857283457068516	0.533455682688114	-1.60703781942788	0.108046072081012	0.384250554033771	-2.67058599596648	-2.24763883566429
PHLDB3	-0.110763187601696	0.111274037577178	0.319537343228412	17.6310200527349	-0.107459902521427	0.199879759756024	-0.537622732049476	0.590837533204262	0.820994565484412	-0.1181338518769	-0.111715515685755
ETHE1	0.495864700058437	0.093534340359407	1.14906223834278e-07	32.1245279293003	0.790404036735765	0.188130637983831	4.20135733980606	2.65319417700224e-05	0.00490517349130498	2.08330915552441	2.44591089441762
XRCC1	0.0034216147927655	0.115815797232816	0.976431051802088	25.9817975161883	0.0540869548882503	0.191941692745109	0.281788464583751	0.778105716588496	0.913000021732311	0.296240989596955	0.348461679226446
PINLYP	0.0329704129764801	0.152100327156919	0.828389513782804	10.559115345237	0.0627730271711645	0.267598493226606	0.23457915033179	0.814535393671764	0.930541084312604	0.403473110740545	0.373204546045696
IRGQ	0.035635427306147	0.092709669316869	0.700699342798689	24.8093949654452	0.0864643037116789	0.17137504512399	0.504532638629632	0.613887132388854	0.831557462442685	0.413144405582097	0.440690756282864
ZNF576	-0.149202626181054	0.208093705429643	0.473375758965221	9.56956774951648	-0.213409400335818	0.322611798798453	-0.661505255327447	0.508288345475659	0.768459035640495	-0.25762996636541	-0.413519855852775
ZNF428	-0.0595206283149841	0.100728788225036	0.554587510131228	32.7958117576427	-0.0653989304214883	0.161991180402526	-0.403719080625137	0.686419306890095	0.870455934364163	0.0678245851118719	0.00809801994462277
CADM4	0.225488946201907	0.0634076317724573	0.00037628644483884	86.7938649861834	0.344886989209471	0.121982546739637	2.82734701338551	0.0046935436076148	0.0774183030719841	1.10211982215207	1.17682532690143
PLAUR	0.4716610139632	0.125849871728675	0.00017838752204728	16.7989735699986	0.663004820415169	0.248634387254385	2.66658537355426	0.00766261416636736	0.102715918542216	1.99547436158967	2.08300557431133
LYPD5	-0.0870197563274061	0.198043686528295	0.660374065990151	12.1095684067986	-0.0351129912110044	0.320492569108902	-0.109559455024597	0.912758767224579	0.967709109875481	-0.0319693154060952	0.0943695746788538
ZNF283	0.0303134168912425	0.115341264782075	0.792693157567772	30.7560369716525	0.0805581528254707	0.187100905348886	0.430559930617409	0.666788381480525	0.859938053116648	0.393830913981176	0.423866684362659
ZNF404	-0.0153469822426559	0.101979223204626	0.880377042251241	32.7150554133347	0.0336979242521236	0.180177716655653	0.187026036724205	0.851640218765961	0.943482763942757	0.2281300478766	0.290382140722531
ENSG00000267058	-0.0271963789897892	0.260877171312593	0.916971156969167	10.8773321546994	0.0226672055968592	0.377504781682287	0.0600448171698558	0.952119940120079	0.983006085242401	0.185128774539963	0.258960389473156
ZNF45-AS1	-0.354033600367083	0.122695709372795	0.00390841732132136	20.3972535756617	-0.485399700540118	0.218736579227294	-2.21910620644629	0.026479499910355	0.190321405605676	-1.00095833123884	-1.18830269841796
ZNF45	0.1208865484255	0.121320763788601	0.319045667188601	17.6185063521653	0.188777024353242	0.206107529998271	0.915915223256646	0.359711361611731	0.661226218200231	0.722519375442482	0.732135489678525
ZNF155	-0.137293305938949	0.0895063384448756	0.125055538690546	50.824960584011	-0.157971629117522	0.144734569806555	-1.09145748198692	0.275071630947743	0.588624053194851	-0.214411231613515	-0.255601599438017
ZNF224	-0.170292588639226	0.0898674643716762	0.0581016253828646	33.0131695350929	-0.192875422599998	0.159790362206232	-1.20705291568878	0.227411766049851	0.540108431044859	-0.334165106480678	-0.355027425691188
ZNF234	0.0149528798524482	0.119257827475853	0.900220507440063	24.5197745480124	0.050447858934039	0.198044902420107	0.254729398826057	0.798932108101186	0.92325878946141	0.338087768072711	0.338095467248837
ZNF226	-0.0415728437467941	0.0765348485605528	0.587000076233891	47.1265711838614	-0.0487773284725876	0.141307238501819	-0.345186339990358	0.729954287478853	0.891080109863818	0.132956811373984	0.0554457819651184
ZNF227	0.162668451756057	0.0648862304648435	0.0121767762219411	32.1548855113405	0.25788687408106	0.147400610822385	1.74956448716355	0.0801934921298207	0.333173153827806	0.874145241634944	0.928999590277526
ZNF235	0.0329710063425869	0.0848101630012571	0.6974518841404	80.3149981586281	0.109056451495135	0.13046012618888	0.835937038242961	0.403190324396634	0.695633334506532	0.403475264056759	0.505046023607365
ZNF112	0.010815956820932	0.0852432212090537	0.899032619519454	22.2161667466226	0.047403483215543	0.156693643175147	0.302523333142218	0.762253148963005	0.906485473725184	0.323074939837899	0.329423356253551
ZNF285	-0.131999021534992	0.155552851247163	0.396115100446819	11.7943664520994	-0.220919008628796	0.274782720374442	-0.803977078062816	0.421410213179029	0.710725421212712	-0.195198357267694	-0.434911485096222
ZNF229	-0.0862754862713014	0.0901066400046899	0.338324025252103	21.2290386888841	-0.108499146665637	0.170052465172584	-0.638033365500012	0.52345196085043	0.779162058676733	-0.0292683711469219	-0.114675873211616
ZNF180	-0.0763284590500575	0.143026671528096	0.593572697588347	11.1356107255171	-0.0879478476691939	0.236135227240423	-0.372446960569967	0.709560095222625	0.880810676639076	0.00682923327594998	-0.0561341022627568
CEACAM22P	-0.136370123465862	0.152702097375872	0.37183209661796	11.4807554889644	-0.186207422591717	0.282715430692999	-0.658639049645365	0.510127580843022	0.769632158199288	-0.211061017023527	-0.336033174805183
CEACAM16-AS1	-0.0325282781350917	0.223114795310072	0.884085853697613	13.6001208196331	-0.00637176739562146	0.361814284950611	-0.0176106020703169	0.985949498760136	0.995515031126421	0.165779396892868	0.176240902699589
PVR	0.268637616011646	0.154307426223241	0.0816967713181374	16.0129334488662	0.420362978721245	0.28535661588707	1.47311453569944	0.140720154616996	0.431918558883047	1.25870566227509	1.39182380903638
BCAM	-0.166653231021013	0.125345834286731	0.183667430833708	32.2999507678435	-0.228254289818076	0.20792025281554	-1.09779728875463	0.272293015640762	0.586179528692163	-0.320957935259206	-0.455806531745226
NECTIN2	0.0206271541427695	0.0551980655288927	0.70863241785237	56.3776723140004	0.0493590701439452	0.109947962653173	0.448931193928955	0.653481292602291	0.853165761853708	0.358679619704668	0.334993978434315
TOMM40	0.050965782106619	0.10722049962432	0.634547379167584	25.9370263446436	0.138128185310724	0.196550397422195	0.702762177651677	0.482203971555766	0.752602723236136	0.468778020625177	0.587858831810532
APOE	0.281170294303514	0.112750780185027	0.0126407738610687	682.985507918936	0.44878655757613	0.183519486891975	2.44544361569788	0.0144674068236378	0.14356567819747	1.30418655352799	1.47279030381403
CLPTM1	0.0393919296963654	0.0443893637854204	0.374853783707754	92.9008151443211	0.0788637180264036	0.090259962035226	0.873739765097899	0.382259990136992	0.678404692049335	0.426776693327935	0.419039971758656
RELB	0.214022381296442	0.151018677182218	0.156426954667502	32.6590722676609	0.272146166094378	0.282358140733962	0.963833255832332	0.335129530737984	0.642131559596838	1.06050783951241	0.969618152008394
CLASRP	-0.014821821174215	0.0552751358718572	0.78858673581354	114.054625623025	0.016813459999585	0.0985944564075623	0.170531494489739	0.864592168073392	0.948730790110779	0.230035849085869	0.242285597577625
GEMIN7-AS1	-0.0338363723028255	0.0870459613776998	0.697484423058347	31.9172642078294	-0.00619284577960952	0.152903240153445	-0.0405017302013662	0.967693127673759	0.988171280997976	0.16103234385235	0.176750573074401
MARK4	-0.151581730605666	0.0783532566786298	0.0530401520087162	129.987580418972	-0.16561206945314	0.129394365561029	-1.27990170773726	0.200579706967189	0.510143158676822	-0.26626369868464	-0.277365912640485
PPP1R37	-0.502725454793303	0.153341002270136	0.00104367649533658	10.0224687157771	-0.685837868542381	0.265264581681451	-2.5854860237843	0.00972418151144005	0.116884806152509	-1.54055871863074	-1.75926443288682
TRAPPC6A	0.102278789844217	0.112636460595648	0.363855314845782	12.6248015673809	0.115975962711317	0.233742962849797	0.496168788558752	0.619775329748919	0.83487713620977	0.654992113927712	0.524756721250657
ERCC2	0.0771680657848863	0.0804222848143102	0.337288866123875	29.8171271600683	0.153743086554743	0.146310953299861	1.0507968343262	0.293351910047074	0.60664070077869	0.563865693570711	0.632338938502309
PPP1R13L	0.022514424374157	0.0887912207064596	0.799830955942242	19.4826650083089	0.106381714843108	0.175171534405265	0.607300239758078	0.54365167926677	0.793758600959522	0.365528493517559	0.49742685459724
ERCC1	0.0381131684205636	0.098711161016148	0.699416689281138	27.507693041777	0.093402436238407	0.175614479460575	0.531860678716846	0.594822492932492	0.822684212802237	0.422136088888189	0.460454497993927
VASP	0.0117772945969305	0.136116961010047	0.931050400087375	15.1329375466042	0.0570607492175897	0.242865402921149	0.234948035130865	0.814249066227069	0.930506229997373	0.326563619418532	0.356932734341129
OPA3	-0.110701769008875	0.0971836407710829	0.254661946134307	35.0569663287373	-0.131708305919621	0.166495433745605	-0.791062571246625	0.428907479185435	0.716301103607054	-0.1179109647752	-0.180788739614728
SNRPD2	-0.760150013298331	0.289375468992334	0.00861757587633064	10.2979985866667	-0.573847293572406	0.384635197958361	-1.49192610717475	0.135718517701712	0.425807333074851	-2.47474836896175	-1.44025167415765
QPCTL	-0.218635584991567	0.201245079594254	0.277295621884923	8.88858451851992	-0.286389641532376	0.343224479502248	-0.834409136398736	0.404050470536279	0.695946394169781	-0.509601075452012	-0.621409029411135
FBXO46	-0.298535410523712	0.121314909440586	0.0138615895908956	16.4969927611847	-0.33853334861173	0.21163182916586	-1.59963342917768	0.10967992793295	0.3871518970783	-0.799556278284479	-0.769943920407182
SIX5	0.138165742378679	0.133206630065894	0.29962927635192	21.1196408033983	0.237426021431743	0.221115445973239	1.07376497551635	0.282928031382234	0.596339401534496	0.785225296939893	0.870715461891191
DMPK	-0.0208008038119517	0.0869411046691639	0.810910444923307	99.5126299531734	0.00927355441262686	0.137840431150006	0.0672774623182574	0.946360818694568	0.980917053280295	0.20833821568166	0.22080766443461
DMWD	0.168159405249885	0.101615777790267	0.0979538597359283	82.8526048350136	0.272403837301528	0.160592742329842	1.69624002523126	0.0898404333199326	0.351118919068413	0.894071824996583	0.970352145941902
SYMPK	-0.120530774688519	0.0554787682059324	0.0298136908604054	102.866414810688	-0.129733958108704	0.0941117943955837	-1.37850902686425	0.16804618277698	0.473074417540776	-0.153580270890721	-0.175164675785962
MYPOP	-0.191448326227206	0.182513291554127	0.294198586704138	13.2894179381867	-0.251932448048073	0.290862338307669	-0.866156992046126	0.386404074840374	0.681384657625509	-0.410938943501452	-0.523255373583944
NOVA2	0.164423544610907	0.198339057097346	0.407103076947207	23.5948594889536	0.259033916034875	0.323397571871414	0.800976688031132	0.423145141728475	0.712149543803181	0.880514445839442	0.932267017185217
IGFL4	-0.476921835212076	0.294517152127038	0.105375275016083	17.6308183632567	-0.683194173911123	0.44411683621554	-1.5383208160556	0.123970192519823	0.408379673357696	-1.44691779138646	-1.7517336891811
ENSG00000267922	-0.403643949479745	0.145920651849991	0.00567158354148004	47.7795480198846	-0.562826727371369	0.231199662461033	-2.43437521223124	0.0149175225638993	0.145106810394293	-1.18099350332772	-1.40885884286366
HIF3A	-0.067204959873028	0.0900530065324331	0.455496934624171	1383.65088997942	-0.0500130707873339	0.149131462615989	-0.33536230323253	0.737351800738304	0.895182899965392	0.0399382674546686	0.051925686055161
ENSG00000269124	0.0755616899518792	0.180906335969334	0.676178140011693	23.9306740472994	0.18976562858133	0.278643303537527	0.68103423327298	0.49584982940673	0.760871947979774	0.558036181085764	0.73495159596406
PPP5C	-0.302368778456749	0.101136605904311	0.00279245529608749	91.7734688522591	-0.396828912235601	0.166190365363032	-2.38779733932682	0.0169496855699987	0.156305237102419	-0.813467509869183	-0.936002792578421
CCDC8	-0.24408469624839	0.14346272439249	0.0888715416073634	11.2551188270133	-0.319308785269783	0.24412447138782	-1.30797532690823	0.190881678048295	0.500170155107383	-0.601955497595393	-0.715181446076444
PPP5D1P	-0.11848111220002	0.0935607292202196	0.20538595690933	39.8526327681152	-0.149615028088284	0.156043426407023	-0.958803786441019	0.337657601349324	0.645260896524597	-0.146142078145834	-0.23179725386116
DACT3	-0.108440669640187	0.178061764332554	0.542520511075758	22.8559272128196	-0.0998457369528023	0.288336862437956	-0.346281554528211	0.729131129472732	0.890870673037629	-0.109705470937065	-0.0900260479415399
PRKD2	0.10086119490657	0.104239052330034	0.333246631899074	37.6497544128544	0.192155400175196	0.173565158495057	1.10710814221778	0.268247175654989	0.582422932021314	0.649847684325493	0.74175902265239
STRN4	-0.169279119938374	0.102192971780172	0.0976276101913846	18.5148600463988	-0.210717198969412	0.202624983904839	-1.03993690663721	0.298369214422066	0.610989047006744	-0.33048724459847	-0.405850937417614
FKRP	0.129070096201946	0.123176434971022	0.294708960748953	26.0576968526045	0.21908255404205	0.200043492300251	1.09517461189501	0.273440146	0.5867947325654	0.752217340858612	0.818462849220764
AP2S1	-1.25453801371012	0.430402651456415	0.0035591558161802	10.7330675587703	-1.40467052704027	0.491196043704144	-2.85969430137822	0.00424049558658324	0.0727744744670945	-4.26887460118569	-3.80690808069833
ARHGAP35	-0.163795118847702	0.0634893131408942	0.00988332568785498	429.313848501962	-0.206885476381765	0.104081274055064	-1.98773005288457	0.0468415532951023	0.252577124141025	-0.310585891397898	-0.394936015392274
ZC3H4	-0.0717843483710564	0.0650405868172148	0.269729615791401	42.5657395216152	-0.089497878334179	0.133031094114161	-0.672759093880532	0.50110056574136	0.76284083402789	0.0233197390417334	-0.0605494698835077
SAE1	-0.0756368825476454	0.0887885679729411	0.394282716041779	45.4475858535113	-0.0763369606682364	0.157592749843836	-0.484393861671183	0.628106373935599	0.838724789069728	0.00933895346239006	-0.0230597020780889
CCDC9	0.237310646592466	0.155853068644346	0.127844732881645	11.3629663432866	0.331404541707081	0.290358662477002	1.14136268186361	0.253719027537872	0.568015445624985	1.14502058584886	1.13841965951995
INAFM1	0.167046810867243	0.158671982864434	0.29244148447766	14.694728114407	0.290075280171016	0.290012391848805	1.0002168470175	0.317205577981144	0.628219035406166	0.890034237583335	1.02069045112545
DHX34	-0.0701460982303529	0.0918783628099698	0.44518493427147	25.4834258165169	-0.08503759786786	0.166473744434272	-0.510816874798146	0.609479291836485	0.829200253725658	0.0292649228850559	-0.0478440580517738
ENSG00000288827	0.187549826092353	0.193066295040511	0.331335651836698	12.7371747273757	0.344885462727789	0.32288759758962	1.06812855403052	0.285462527205975	0.599934482881216	0.96443935547539	1.17682097861469
KPTN	0.211482065662948	0.102687981396871	0.0394499363189097	12.3505308045829	0.312779665053888	0.208905838974649	1.49722796925673	0.134333950050276	0.423623591842297	1.05128907426652	1.08536543345031
NAPA	-0.124366620838551	0.124363670428211	0.317299026946394	55.7251123111681	-0.149480162660765	0.192908795517263	-0.774874791270927	0.438413649356783	0.72382664099493	-0.167500495885695	-0.23141308053138
BICRA	-0.189301707909526	0.184698849307348	0.305400519692558	14.422622500069	-0.225510165950597	0.305170241315249	-0.738965126411652	0.45992817383223	0.738827177415874	-0.403148899586323	-0.447989708539402
EHD2	-0.0241444174204303	0.121681578940566	0.842714165691205	25.7898592427013	-0.00882272475078703	0.203716813072801	-0.0433087707278933	0.965455399754013	0.987293240136702	0.196204294792811	0.169259184214721
SELENOW	-0.017471279206008	0.0822471368636131	0.83177613656695	144.600693329321	-0.000498757248970711	0.138678415054433	-0.00359650237403524	0.997130412469139	0.998835047658153	0.220421007803198	0.192970570972386
PLA2G4C	0.0706787424098154	0.101784383083795	0.487433446133473	134.715796273888	0.14688195647073	0.155791684121148	0.94280999206935	0.345778099893552	0.649984650044327	0.54031604170436	0.612794543479
LIG1	-0.523347661585799	0.211012381482887	0.0131317865646554	15.2641347015648	-0.578016036390066	0.282360875370909	-2.04708260530353	0.0406499745782782	0.233983832873995	-1.61539638083522	-1.45212662119718
ZSWIM9	-0.229029362497237	0.10649289169355	0.0315035204222925	16.5422541276389	-0.325393384400624	0.213297579474424	-1.52553716363031	0.127125171404757	0.413604670423034	-0.547319929589428	-0.732513839940937
CARD8	0.0158855346612928	0.0603515467384038	0.79238356375798	44.2742085210445	0.0267402686332025	0.11870332693413	0.225269748741255	0.821769431872265	0.933476556199765	0.341472357619311	0.27056278615743
EMP3	0.370515577750702	0.140008111760797	0.00813568003439121	19.1131356439238	0.536680626990483	0.240613923845832	2.23046371719681	0.02571667360648	0.187461487216715	1.628419173706	1.72316252993505
TMEM143	-0.0192738228343664	0.13744387642762	0.88847787837897	21.6917531001013	0.0361246054178002	0.24619030703996	0.146734474854596	0.883341606119504	0.956526056713747	0.213879605492316	0.297294706832904
KDELR1	0.149235401169184	0.0813466742373485	0.0665708252748431	39.0444677038758	0.190498793962991	0.170799657666922	1.11533475280427	0.264706998214725	0.578341550609408	0.825396913567463	0.737040067347219
KCNJ14	-0.32523690354934	0.224923957813856	0.148181116759829	9.72102542646245	-0.425465667875906	0.367882804849238	-1.15652501902138	0.247466472027014	0.562340708825929	-0.896455574054041	-1.01757653590741
CYTH2	-0.0215001692044756	0.130075733041629	0.868716024138896	29.291245440025	0.00276067317794955	0.214672833205753	0.0128599093640488	0.989739559673147	0.996561662354107	0.205800229736225	0.202255279910226
LMTK3	0.0765074534817324	0.183521239623116	0.676761722544068	29.6167316256471	0.144397904217428	0.287891169591017	0.501571147258745	0.615969219384281	0.833003763548036	0.561468341973522	0.605718551929125
RPL18	-0.657081908765418	0.240490155329209	0.00629012606664257	36.7612379527908	-0.95041811511787	0.364258323389437	-2.60918709083761	0.00907576069941713	0.11190103748129	-2.10071584816012	-2.51293923443077
SPHK2	-0.236655561221296	0.116448667266066	0.0421259577409764	43.6623010260762	-0.320030478963191	0.185034180626604	-1.72957492437037	0.083706249398805	0.339639441250617	-0.57499528411177	-0.717237239576507
DBP	0.0539250939034045	0.177696590012672	0.761533808996949	21.5001025439128	0.143624729131304	0.293099861659433	0.490019777962875	0.624119903526741	0.836345218161572	0.479517316319086	0.603516110185513
NTN5	-0.0872412641825881	0.164554542128332	0.595996670275268	17.6242723197133	-0.0862674311673963	0.28275920994676	-0.305091498818516	0.760296465705353	0.905900513686638	-0.0327731639082729	-0.0513473217305899
MAMSTR	-0.0621825850002953	0.187507470349642	0.740170747463384	11.0891258029049	0.0321731421192476	0.282301775237931	0.11396719730909	0.909263796734587	0.966357835448185	0.0581643864133138	0.286038695260267
BCAT2	-0.058279531427868	0.0975046419228919	0.550033233438737	192.054300879796	-0.0359436073597943	0.153554416762967	-0.234077326575884	0.814924947771093	0.930600004453233	0.0723285060809323	0.0920035081670826
ENSG00000286024	-0.165153673744476	0.215468427159042	0.443386790017667	27.2038760941558	-0.131017919651372	0.306078756215088	-0.428052966731554	0.668612558312051	0.860929341985202	-0.315516065625807	-0.178822127441502
HSD17B14	0.151817775626451	0.111787347639025	0.174433718288228	61.0428506585997	0.266286477415909	0.188083961312199	1.41578513956276	0.156838421780448	0.456776115093561	0.834768309619446	0.952926430842451
PLEKHA4	0.746435970905285	0.120227367965718	5.3480391162734e-10	20.2291841859314	1.15658069950585	0.270895409425909	4.26947323307144	1.95935160212652e-05	0.00422979323932752	2.99262833336362	3.48898998749167
NUCB1	0.350780592604998	0.0993842844926524	0.00041628617206619	76.8704850967154	0.50465082759752	0.175068042945215	2.88259821214455	0.00394410163054894	0.0707198794330366	1.55680122482179	1.6319234710354
BAX	-0.0997244861644037	0.186042939093091	0.591938227365866	15.6130119702228	-0.0994891177547628	0.297170590283714	-0.334787899636296	0.737785089006074	0.895310209094648	-0.0780745789943903	-0.0890101939358533
FTL	0.0864143822672034	0.115228283643553	0.453290407004731	581.072687964382	0.172494042995969	0.191969955272352	0.898547081241169	0.368893956672571	0.668715400243958	0.597420429807335	0.685752311410964
GYS1	-0.19555393958234	0.100151265181419	0.0508686935358836	93.9960395223581	-0.234549368781438	0.165945016160358	-1.41341616764667	0.157533394593016	0.45750493756598	-0.425838149415996	-0.473738491707557
RUVBL2	-0.220775243110887	0.0995677221779368	0.0266000378859098	19.1467311116871	-0.344772964901268	0.199823508597563	-1.72538740472037	0.0844576796400099	0.340403454952611	-0.517365860917404	-0.787717891176335
SNRNP70	0.0465437446762344	0.0631159052844542	0.460859138116118	306.072539413711	0.101196065341935	0.108848440714885	0.929696968347074	0.352528004598617	0.655067516850797	0.45273051674741	0.482655179805722
LIN7B	0.286132461193945	0.101798464499962	0.00494225117454388	22.26665588288	0.490128272895382	0.191024736810968	2.5657843119051	0.0102942818121523	0.120984849759823	1.32219417867136	1.59055498765574
PPFIA3	-0.650765059047503	0.350257159196932	0.0631741808820687	13.4887758439771	-0.736480601391147	0.447332479543611	-1.64638302620578	0.0996849254528395	0.369502352059364	-2.07779210046704	-1.9035236968472
TRPM4	-0.436840185580182	0.133828227746328	0.00109779192344502	38.4625348508664	-0.583524204250282	0.214816309864558	-2.71638687312987	0.00659987460081952	0.0943222496667645	-1.30146211896825	-1.46781701143851
SLC6A16	-0.211216048109401	0.243030979043356	0.384797333108305	17.9526052237416	-0.278743822090788	0.373061346268685	-0.747179585552753	0.454955165096017	0.736030770579626	-0.48267569348449	-0.599629393459984
PIH1D1	-0.376003529818687	0.171396462950959	0.0282523215205814	23.8477678164244	-0.515675155463384	0.290441080817884	-1.77548972759377	0.0758170602081553	0.322924515701402	-1.08068685765211	-1.274544387948
RPL13A	-0.390749849726889	0.148617794994886	0.00855793318268813	43.9537066884424	-0.518157946524821	0.240679866951102	-2.1528927744924	0.0313271064889423	0.206644914280749	-1.13420101931063	-1.2816167869072
RPS11	-0.621338536796532	0.217822802163477	0.00433774429871931	51.8533195397686	-0.81825026664914	0.293087610335024	-2.79182823768569	0.00524111693872269	0.0821583352067755	-1.97100371674896	-2.13645014178515
FCGRT	0.123677527810969	0.0764693170182864	0.105803096469232	32.7248360780951	0.200768682067622	0.145020422988576	1.38441660788314	0.166230926503917	0.469899276506019	0.732647795478759	0.766294541100717
NOSIP	0.0400731609386692	0.0771962247188904	0.603685582363949	39.0453253535867	0.0729353068946566	0.129324681972568	0.563970510363422	0.572774201775042	0.809601791684551	0.429248870729105	0.402152490017212
PRR12	-0.146550960780984	0.106907962421743	0.170432860444747	43.0096290163604	-0.184578972185896	0.17506074857879	-1.05437097512937	0.291713105438189	0.604399690590488	-0.248007114578181	-0.331394423226722
SCAF1	-0.0151358780963444	0.0944338056605728	0.872660281614841	24.6025530532889	-0.00550795497118911	0.170925759649673	-0.0322242532809456	0.974293214899026	0.990472406587287	0.228896141483875	0.178701531057079
IRF3	0.08296155793533	0.101945905009359	0.415770885752663	49.0513134045993	0.149538105093299	0.160790749245878	0.930016843597318	0.352362363599456	0.654880301067886	0.584890184931013	0.620360763224792
PRMT1	0.0174901385399768	0.131361591243299	0.894078710249362	38.6976513557408	0.0552546413044066	0.211644422057706	0.2610729863192	0.794036223236807	0.921113261157357	0.347295439710052	0.3517879132872
CPT1C	-0.473843493182511	0.204264686321571	0.0203542762379328	28.9813485783564	-0.659460889571353	0.318678751113591	-2.0693594639333	0.0385123674079113	0.228824085443915	-1.43574653686086	-1.68412781687476
AP2A1	0.0145206546845826	0.0592704922367627	0.806464477497139	66.9885923975832	0.0675032265563025	0.117311904641387	0.575416678832848	0.565009526732251	0.804645262138655	0.336519229776375	0.38667884024944
FUZ	-0.0226931263754808	0.168568733335784	0.892910435214026	10.2130026983542	-0.0529898949913764	0.284284445557942	-0.186397447413549	0.852133094022834	0.943534394128585	0.201471007035355	0.0434460001366099
MED25	-0.361978296084725	0.0985510949114981	0.00023971829805955	50.3097913637954	-0.512290112884603	0.173700600732963	-2.94927081842491	0.00318524720426476	0.0642353687122875	-1.02978950631224	-1.26490186426454
PTOV1-AS1	0.0388805904658933	0.108138280666221	0.719187334695683	14.8805510882085	0.101032218139323	0.193837730822646	0.521220598851123	0.60221310611348	0.825376728750989	0.424921051349992	0.48218844992127
PTOV1	-0.234783161578979	0.115348184354349	0.0418076194517841	79.0377321105908	-0.255471669737387	0.194329935385009	-1.31462849113413	0.188634789950989	0.498169123357179	-0.568200375431362	-0.533337086934956
PNKP	-0.00821819792290032	0.0777031703680716	0.91576960229501	45.5264193028414	0.0347731091972312	0.13532933906963	0.256951740371241	0.797216028055541	0.922694435132155	0.254000293394872	0.293444878060694
AKT1S1	-0.133737846592451	0.153558095825715	0.383794173815776	11.7482681092789	-0.237562332162706	0.2891628260241	-0.821552117985273	0.411331850242352	0.702936019723304	-0.201508525892815	-0.482321122526857
TBC1D17	-0.0391465971798297	0.0985450785717964	0.691186371360148	55.0854616526637	-0.011131746998201	0.164779909402336	-0.06755524407421	0.946139684017002	0.980895510306614	0.141761621782021	0.162681777523917
NUP62	-0.0230395240845325	0.125111202040528	0.853893925391321	11.166833032706	-0.10542513211071	0.235350513346898	-0.447949446174849	0.65418968180271	0.853404557500875	0.200213935229255	-0.10591933397781
VRK3	0.0751182057429361	0.0676091634103844	0.266540177047954	46.7695583530247	0.150128118322561	0.133542378069476	1.12419832934573	0.260928898050756	0.574062236816476	0.556426783907476	0.622041455979552
ENSG00000287001	-1.31743189258155	0.502127807503387	0.00869807861321878	17.2618447651005	-1.8382180070776	0.72953496336279	-2.51971200750179	0.0117450886435308	0.130812820675521	-4.4971154926223	-5.04189752229971
MYH14	0.0893383814369972	0.0952738716769614	0.348398215547792	112.732430051521	0.172349078668462	0.14354958163711	1.20062404016026	0.229897071388094	0.544120689253797	0.608031576536541	0.685339370678694
NR1H2	0.133405958522614	0.110685073313713	0.22809713372288	30.3184155817788	0.22688515134967	0.193018811170037	1.17545616395803	0.239812265019436	0.55493409929014	0.767952116626515	0.840689077570999
EMC10	0.0363725375081019	0.0837406103238053	0.664036004880065	38.5060518669694	0.0986357005135991	0.156597201246572	0.629868859267102	0.528780388692307	0.782989492522123	0.41581936684383	0.475361806703034
JOSD2	-0.320772424464126	0.184014831476781	0.0813008013797634	12.121416739251	-0.508939882959114	0.319795235113677	-1.59145549113076	0.111507104542129	0.390256880111186	-0.880254050082331	-1.25535850678831
LRRC4B	-0.181963830365725	0.106165779903635	0.0865361930526631	81.8215942942857	-0.232871094758974	0.160240314025193	-1.45326159759249	0.146151135374261	0.441449077580732	-0.376519858065866	-0.46895781417328
CLEC11A	0.176695262164783	0.129995846116416	0.174071260734107	16.200867350542	0.224248623101079	0.242976064450567	0.92292474819758	0.356046422559143	0.658442881883932	0.925048314702586	0.833178747793016
ETFB	-0.126431584757575	0.103416671362204	0.221501413787394	39.7926162237243	-0.175916806771747	0.178564790420681	-0.985170740308344	0.324540210372597	0.633856811886794	-0.174994217279887	-0.306719656746803
CLDND2	0.386533087674091	0.166695169190587	0.020405776026462	16.795768528015	0.588832382007952	0.260697976256875	2.25867645948949	0.0239035178291438	0.180546506467067	1.68654646381928	1.8717203460294
ZNF175	-0.344771554712586	0.138830486093892	0.0130135062856985	17.0361410398156	-0.433241442200677	0.217045060312833	-1.99608985146326	0.0459241434876519	0.250375093316596	-0.967346514085214	-1.03972635716929
SPACA6	0.173923255804504	0.123612497119778	0.159426255666702	66.4299555842156	0.28654504473174	0.192346859572701	1.4897308194597	0.136295027614146	0.426854241484363	0.914988747474568	1.01063433571798
ZNF577	0.0146309532182347	0.0691119916804922	0.832341713741286	73.0324838729522	0.0665432920742573	0.11430140692586	0.582173867006026	0.56044957403052	0.801882964426851	0.336919501410064	0.383944401682636
ZNF613	0.218048824633705	0.136485925242219	0.110133804175679	9.90219922097335	0.340644887080338	0.251776041900277	1.352967838041	0.176065905343273	0.483699701997984	1.07511973868458	1.16474141088093
ZNF350-AS1	-0.0704917398471338	0.106784272151061	0.509168976543961	35.3482836046648	-0.0648747873537346	0.193347411026277	-0.335534812746564	0.737221688406584	0.895182899965392	0.0280105949258452	0.00959107707070416
ZNF350	0.053743391198772	0.141303346119236	0.703692644809103	13.2653892985776	0.129243426412586	0.243710360234724	0.530315684110056	0.595893074120445	0.822684212802237	0.47885792007853	0.56254999267386
ZNF615	0.179073600719637	0.112227756547229	0.110572170882601	17.3222960732767	0.330042570564605	0.202714679798815	1.62811381441224	0.103500754870696	0.377356085535976	0.933679267692585	1.13453999222127
ZNF614	-0.0482886087613977	0.113342463354771	0.670077505645634	11.6071446988343	0.0132676752631021	0.220876217470992	0.060068374110239	0.952101178266652	0.983006085242401	0.1085854063801	0.232185188941019
ZNF432	-0.0539691776548524	0.0890848729288283	0.544635927894374	30.9810490888813	-0.0387827643604606	0.165610970316839	-0.234179923505449	0.814845300438521	0.930600004453233	0.0879707117329536	0.083915976627124
ZNF836	0.0270586756477762	0.134245104441908	0.840259365248293	9.24002889531229	-0.0445095387091481	0.257766325951739	-0.172673985032015	0.862907693534662	0.947958143821446	0.382019509498988	0.0676028709565442
PPP2R1A	-0.279359692523374	0.12331007769166	0.0234816603390122	48.9151773369265	-0.393537231239727	0.197832426081271	-1.98924533775903	0.046674129882423	0.252339704834453	-0.72996790102314	-0.926626215704593
ZNF766	-0.00273228507983693	0.0748567354424919	0.970883527070786	26.4285911852944	-0.00480792081904292	0.140789253424212	-0.034149771393106	0.972757719775846	0.989831102989262	0.273908584314628	0.180695625882833
ZNF480	0.0264248701780024	0.101407895795408	0.794416409384833	19.4586139540857	0.0383829478008657	0.194298997704483	0.197545783840037	0.843400456932796	0.94029560773381	0.379719439476048	0.303727748488149
ZNF610	-0.12690544060435	0.123083399488871	0.302516224323075	15.9812667956432	-0.174108623695429	0.218561608225611	-0.79661119401951	0.425676874196517	0.714050333806574	-0.176713832651382	-0.301568924449748
ZNF880	-0.32375728801899	0.170073907616816	0.0569587756369862	10.0331416350654	-0.324479610941833	0.272844671012682	-1.18924664988876	0.234342622260935	0.548533258937243	-0.891086072702076	-0.729910894183933
ZNF528-AS1	-0.115831475975836	0.107714632344492	0.282215789489746	55.8092346023403	-0.112833831951829	0.173847119309502	-0.649040561615232	0.516312158962009	0.774144081152225	-0.136526590205796	-0.127023518642864
ZNF528	-0.102974058484247	0.096493564507053	0.285899656341406	51.4642161487779	-0.0840682218947237	0.163046307899411	-0.51560947915845	0.606127188430019	0.827428739065083	-0.0898672255345246	-0.0450827247563701
ZNF534	-0.837727114180772	0.339999752373942	0.0137432504810071	10.5476036808968	-0.588086397935854	0.38591910341853	-1.5238592563221	0.127543873272177	0.414424969795123	-2.75627444078619	-1.48081272999681
ZNF578	-0.207551813232586	0.148458868166028	0.162100292866238	10.1791082295901	-0.308050826173354	0.258364571521946	-1.19231063438273	0.233139466248523	0.547790936067993	-0.469378243085112	-0.683112384997198
ZNF808	-0.0418030396365198	0.088079533682736	0.635068116412665	30.9173910842103	0.0163873121972307	0.152540254871423	0.10742942714396	0.914448310105696	0.967709109875481	0.132121434131893	0.241071686620459
ZNF701	0.0169866211564108	0.0676100516938438	0.801625452995296	32.4497159473015	0.0724852923869152	0.138078159500006	0.524958419560276	0.599612096582823	0.823462817907549	0.34546818309079	0.400870593128824
ZNF83	0.0133510357888386	0.0908013412946879	0.883103868005051	128.381894104987	0.0654840690418241	0.15457114073533	0.423650034089815	0.671821059999975	0.86291838656573	0.332274701307215	0.380927132936792
ZNF611	-0.121647288538193	0.075047170087579	0.105029567885077	45.9792458208458	-0.137993598214325	0.142540666117241	-0.968099855102573	0.332994502250748	0.640999930204274	-0.157632081987819	-0.198692821586718
ZNF320	-0.165765543611698	0.0552974813697161	0.00272020725281739	53.6704247268148	-0.212091634043284	0.102701505021064	-2.06512683528623	0.0389110009203854	0.229860713550333	-0.317736531694109	-0.409766109071365
ZNF160	-0.175035811438292	0.0565944243132217	0.00198270914005998	80.5711542003069	-0.189320634527027	0.103808438714995	-1.8237499462525	0.0681898841659354	0.306124383305736	-0.351378186980202	-0.344901370439128
ZNF415	-0.211175996251942	0.147359827840362	0.151839680296383	14.9569102350217	-0.21621231911258	0.238953622711713	-0.904829634549758	0.365555649419194	0.666591040446324	-0.482530345927395	-0.421504160350794
ZNF347	0.00947581916802553	0.0876594392573076	0.9139178722523	38.9966462107009	0.0581632878551484	0.137649562210064	0.422546115812461	0.672626447731168	0.863244603943712	0.318211601496621	0.360073390529986
ZNF665	0.0279547101655818	0.101406094755071	0.78280084254581	18.9636306194435	0.0349359453743645	0.180216117696873	0.193855831658339	0.846288768786435	0.940987012080456	0.385271204588743	0.293908727970404
ENSG00000291131	-0.204120912740496	0.117365907735491	0.0820023971113327	12.8997160554257	-0.318348116176154	0.226927280306246	-1.4028640177	0.16065739253299	0.461458733687777	-0.456927559476523	-0.71244491491865
ZNF677	-0.0131186107772216	0.134277399665755	0.922172237471374	18.1139512633436	0.0374013706682212	0.221828108008059	0.168605191668778	0.866107196670306	0.9495232586447	0.236216772671589	0.300931659361235
ZNF765	0.23067497265623	0.139331781250164	0.0978068126245731	16.3421890146916	0.375262506510974	0.22631820440674	1.65811896349509	0.0972934569885967	0.366339041690539	1.12093983011132	1.2633520509117
ZNF761	-0.0107615395908373	0.134899633018707	0.936416671659294	27.2231566056193	-0.0202371984963993	0.225034365381321	-0.0899293690637308	0.928343342564029	0.973218773917524	0.244770546717862	0.136744280527463
ZNF331	0.178183002173186	0.0940911789754465	0.0582612611025919	46.718661713383	0.315293387044221	0.176935603016818	1.7819668945557	0.0747546305185139	0.320061144234626	0.930447299656876	1.09252594126116
CACNG7	0.0218080442227802	0.132178139919397	0.868952014303883	43.9502710454853	0.0569850365392824	0.216079795831157	0.263722188000446	0.791993997071357	0.919946355814415	0.362965051123221	0.356717061634885
NDUFA3	-0.905392145693806	0.33218755623149	0.00641954175341814	25.3966076568126	-0.856368063062791	0.409227672348221	-2.09264456176387	0.0363808955045004	0.223163967688374	-3.00182976967904	-2.24503127366928
PRPF31	-0.0986928412390061	0.0827136944673738	0.232796446449113	35.2574226847934	-0.100319285657247	0.139906025174052	-0.717047643462408	0.473344699663573	0.746401723867054	-0.0743307558808542	-0.0913749835875785
CNOT3	-0.0374773624373208	0.087801150898646	0.66949322170824	27.3157364087783	-0.0681480207724833	0.174249069713333	-0.391095464007913	0.695726673362537	0.874991487707074	0.147819248255116	0.000267049373199717
MBOAT7	0.0835696649511696	0.0883004869896863	0.343932571952959	48.0546266515735	0.129793892100235	0.157701836834093	0.823033483349859	0.410488952728193	0.70219932951362	0.587096995671177	0.564118031570434
RPS9	-0.309224261829684	0.189955610319478	0.10355108894389	34.7991845976608	-0.396542452724711	0.295114531486261	-1.34369002680971	0.179048643688553	0.486786027527098	-0.838345950575093	-0.935186793206529
ENSG00000268496	0.0241552229582973	0.155919945150475	0.876883855096114	10.7543358011132	0.09030617561698	0.26420239382357	0.341806803148366	0.732496289458108	0.892511227875287	0.371482925621797	0.451634589328839
LENG8-AS1	0.011363058471076	0.143757834402582	0.936998376904061	12.7935392454064	-0.00801734384264725	0.24321934679883	-0.0329634297113646	0.973703750645253	0.990282225943453	0.325060363071066	0.17155336642963
LENG8	0.0382825514622121	0.086886727476513	0.659500441646233	148.069070015503	0.0857758959131757	0.145639136312428	0.588961855206058	0.555886862252986	0.798561413939377	0.422750777266673	0.438729779915075
RDH13	-0.476481643078528	0.167246236436082	0.00438592580110579	19.5065304595902	-0.584205347326787	0.259535030499761	-2.25096915126193	0.0243874912998169	0.182869031349328	-1.44532034109769	-1.4697572937523
PPP1R12C	0.0885340771658275	0.0638665407298517	0.165674951515094	40.3857827700502	0.16684720960447	0.129822054132746	1.28519927310552	0.198722657589957	0.50784679161878	0.605112769060645	0.669666922986187
TNNT1	-0.391582434128996	0.203848482064545	0.0547382015186964	16.7808184251002	-0.50442136324935	0.279052343541903	-1.80762274506254	0.0706652357611215	0.311549883927123	-1.1372224549343	-1.24248719651626
PPP6R1	-0.0639800898628506	0.092609206100997	0.489652889259264	43.0678440492464	-0.0539582203012715	0.164971840607873	-0.327075336629883	0.743610905329261	0.897864016296395	0.0516412697038176	0.0406876597268056
HSPBP1	-0.32716133461662	0.19541071127474	0.0940865522940633	10.2763906183165	-0.460729257840588	0.319070089109139	-1.44397508123362	0.14874598493484	0.444575988492398	-0.903439303952495	-1.118027266876
BRSK1	-0.50135619232736	0.18959168530133	0.00818359606757003	28.6290314141007	-0.704761593277026	0.302423597814164	-2.33037897297318	0.0197861301118943	0.168131588354446	-1.53558968680371	-1.81316994801297
KMT5C	0.0421163293720927	0.136609017807676	0.757855351599533	31.3941855031647	0.101551921816731	0.214534196468911	0.473360067943512	0.635956313905907	0.84364180823699	0.436663496650859	0.483668861142447
RPL28	-0.677670028946781	0.251718631440695	0.00709881740776657	44.3760662828243	-0.89851106050052	0.367361599945266	-2.44584915961383	0.0144511446020599	0.143550420352947	-2.17542981059205	-2.36507846404517
ISOC2	-0.398429752585112	0.184171501822366	0.0305132961138389	9.2998100541603	-0.56444462310858	0.314034620779946	-1.79739616513207	0.0722727491181747	0.314340108407899	-1.16207126528625	-1.41346752875175
NAT14	-0.0684882510659118	0.109606605095059	0.532066134236715	19.7154158664796	-0.144402447154977	0.205659539149651	-0.702143201098493	0.482589863017339	0.7527377092859	0.0352812240174955	-0.216948863056138
SSC5D	0.0461900042930341	0.149658119519847	0.75759781818771	14.7316488433219	0.140197682831732	0.25105105156405	0.558442922100105	0.576541970166964	0.811555594846622	0.451446798492987	0.593753936050661
ZNF579	-0.279860030237682	0.214891559294786	0.192803114191956	9.31307878711044	-0.227025272253288	0.288182343554742	-0.787783420222494	0.43082340067065	0.717468828306454	-0.731783618672966	-0.452305591742242
ZNF865	0.133202614935661	0.136206546575968	0.328101150337885	13.2729455863236	0.23850966001909	0.235473343035265	1.01289452531945	0.311110543661097	0.62308190751136	0.767214185966381	0.873802280003407
ZNF580	0.0358950450509078	0.104394360128325	0.73096598069302	26.1409169315454	0.0453900691995179	0.188151657505682	0.241241931116909	0.809367614051796	0.928414324447723	0.414086554270654	0.323688009686321
CCDC106	-0.108246738337229	0.112578309181787	0.336288799000454	13.6198163782654	-0.14655603541451	0.214382809194352	-0.683618411220869	0.494216155608754	0.759513975185694	-0.109001697306644	-0.223083505476041
U2AF2	-0.156563858860976	0.126995919918721	0.21764072729874	26.6796426125946	-0.193587714612361	0.219532376748562	-0.881818515699322	0.377874957162585	0.675149026845595	-0.284343763305367	-0.357056437864271
ZNF787	-0.0983682720433385	0.0776728564573913	0.205354401363161	29.5038226395527	-0.121303375262123	0.149614374749467	-0.810773533393756	0.417495736160256	0.708297950289805	-0.0731528994044954	-0.151149587977871
ZNF444	-0.0993983319589735	0.0741961122862558	0.180352540080305	63.204611235897	-0.15362197786846	0.132158998864264	-1.16240270574567	0.24507192473895	0.560522311136205	-0.0768909705426782	-0.243211322445109
ZSCAN5A	0.0606203671468301	0.0607655452331116	0.318468098422278	147.64132037327	0.126013805269071	0.0991565740127887	1.27085678911031	0.203779601311743	0.514466145699835	0.503814356999547	0.55335019750432
ZSCAN5A-AS1	-0.184704576489723	0.18393602755258	0.315292655997833	8.80093312063048	-0.234521513412087	0.285970540518801	-0.820089765143724	0.412164936395619	0.703414018580432	-0.386465982390961	-0.473659143796143
ZNF542P	-0.302124631294078	0.199962485571369	0.130812259152547	8.85081381456847	-0.341722734002827	0.279547968466431	-1.22241179529037	0.221551940951982	0.53432158803632	-0.812581503678287	-0.779029101303317
ZNF582	0.149447451596176	0.125722945397522	0.234555904555846	11.9491121666556	0.317309798201536	0.232073176481221	1.36728338454579	0.171536497642867	0.477007142032876	0.826166441212355	1.09826982538891
ZNF583	-0.0163449967258186	0.164639736658335	0.920918061808648	17.5310089916844	0.00662348370328815	0.256622348753369	0.0258102372434201	0.979408696430637	0.992756640843445	0.224508269105897	0.213258758037441
ZNF667	-0.0860863729431379	0.14509188885366	0.552964925349714	29.1243106782701	-0.0767707667400281	0.237408810535418	-0.323369493183047	0.746415430401384	0.899749399597279	-0.0285820818708096	-0.024295428135865
ZNF667-AS1	0.0111313019749215	0.0920557903362287	0.903755125114655	27.5171909080139	0.0595734455324617	0.155594304141098	0.382876775993282	0.701811131741448	0.876973206976539	0.324219322412933	0.364090320445771
ZNF471	-0.0454949078471651	0.080424037877087	0.571605938880071	63.8307242371701	-0.0633506811867081	0.151659832126495	-0.417715622511499	0.676155048707035	0.864514533908984	0.118723702801207	0.0139325969983375
ZFP28	0.137256936656672	0.150761672450885	0.362599323889062	9.87137366804538	0.225408578394352	0.264436824891782	0.852409941340802	0.393986604377971	0.6882460486756	0.78192725535213	0.836482959225172
ZNF470-DT	-0.191932090858782	0.112966091052488	0.0893146767256397	19.0561603861821	-0.258149207377195	0.198322573899715	-1.30166325648705	0.193031525446106	0.502467638117535	-0.412694517696237	-0.540964234749005
ZNF470	-0.414473414083716	0.181534529610163	0.0224206088322877	19.2431911980888	-0.392471391999046	0.238105569102382	-1.64830832591862	0.0992894170815209	0.369502352059364	-1.22029345905226	-0.923590100240211
ZNF71	-0.427067423103368	0.166401100443112	0.0102732407524083	17.0924222336692	-0.570622620695762	0.24466162735675	-2.33229308110387	0.019685278267375	0.167917177254506	-1.26599691854602	-1.43106597446236
SMIM17	-0.370303050344488	0.250600493562162	0.139498031137651	9.51546249682523	-0.145566248378949	0.346904512888156	-0.419614744031537	0.674766915709625	0.863906658808338	-1.05999990782243	-0.220264029883087
ENSG00000286125	-0.434663805445164	0.150866758211495	0.00396276649361557	65.9928161182349	-0.609621990565081	0.242474073204003	-2.51417391768802	0.011931157992467	0.131788957897044	-1.29356406988883	-1.54215832820772
ZNF264	-0.00549242164730021	0.0989286150223497	0.955724962319665	49.7238117824414	0.0171940777017175	0.151593524298194	0.113422243999655	0.909695805341139	0.966510432147485	0.263892092376956	0.243369812952097
ZNF805	-0.172241933187674	0.124387669765288	0.166138496789205	15.7809865030932	-0.205876539817228	0.209579274522666	-0.982332534007134	0.325936051599121	0.634729513677301	-0.341239247008159	-0.392061991065476
ZNF460-AS1	0.13045089187459	0.0911422833881726	0.152347580507714	29.0961861244676	0.243321518611584	0.167696206794579	1.45096614444978	0.146789287753878	0.442597938204231	0.757228226510304	0.887509186005254
ZNF460	0.359299650183552	0.132570417107691	0.00672314756197544	26.2032250283606	0.557177614906401	0.224955330109639	2.47683668857654	0.0132552538084087	0.138370619643931	1.58771675000198	1.78154959208245
ENSG00000288899	0.154599153901734	0.081886753455872	0.0590309289828377	103.143023840524	0.253210061728953	0.134157890497426	1.88740342286324	0.0591060850986778	0.287027227989929	0.844861887378752	0.915677372663194
ENSG00000268205	0.309447739180549	0.0760282714052817	4.69795076330427e-05	134.660480752882	0.473004159893089	0.122612742216398	3.8577080272643	0.00011445525469217	0.0106694841589936	1.40680495363458	1.54177578877123
ZNF547	0.0334310631458716	0.106908089742513	0.754502174367913	16.9487486112894	0.0936957345015757	0.205247461546823	0.456501307229083	0.648029531025654	0.85058687648335	0.405144802917732	0.461289978016144
ZNF548	-0.0503283521238566	0.0971687825426835	0.604494726292817	15.2777232485746	-0.0689206900540668	0.187778592102063	-0.367031668959402	0.713595395606114	0.882757750370286	0.101183209986693	-0.00193395155182746
ZNF17	-0.0514115071107401	0.129117293999223	0.690499887966755	9.9747113281302	0.063001682518229	0.24841663284069	0.253612979927282	0.799794567894922	0.923648255086533	0.0972524576749187	0.373855886331116
ZNF749	0.00191965130106764	0.151280222749444	0.989875616232594	14.7854090371908	0.0197685390983873	0.240530926773817	0.0821870990293762	0.934497932220625	0.976203163559329	0.290790387846805	0.250703341087064
ZNF772	-0.0597805762004534	0.0865228624439109	0.489614363478547	18.4698390971611	-0.089162090535966	0.161850812144983	-0.550890597052403	0.581708673665877	0.815346307034813	0.0668812383479069	-0.0595929555350078
ZNF419	0.000945951921028775	0.117854339226397	0.99359588850116	12.723958715549	0.00816861303271782	0.223519550007009	0.0365454074708977	0.970847472946363	0.989175967094891	0.287256848200671	0.217660163870984
ZNF773	-0.0140082830062269	0.125491594353764	0.911118955638829	11.4595749493107	-0.00541196224176858	0.23874873808139	-0.0226680244899289	0.981915082039214	0.993622590975556	0.232988166227238	0.178974972866255
ZNF549	-0.124185614022362	0.117784063133976	0.291722755201167	33.7017251253419	-0.126013600291996	0.191663698344939	-0.657472444600375	0.510877183346656	0.770146523216504	-0.166843625013291	-0.164566983874067
ZNF134	-0.0607687547297034	0.0989133111611923	0.538974971426506	25.033159115602	-0.0749314607381628	0.165540745785193	-0.452646630186108	0.650803215681774	0.851629750193424	0.0632951540983475	-0.019056040071651
ZNF211	0.0895075319206445	0.0969741058283112	0.356004882410231	25.0261815912826	0.17231395567678	0.16678907722628	1.03312494164714	0.30154543259788	0.613712442940631	0.608645420965719	0.685239320451483
ZNF551	-0.113489167603875	0.0804071922980501	0.158117700421405	24.9186779892144	-0.104254662428283	0.149129769759718	-0.699086859694485	0.484497749965565	0.75430367318154	-0.128026390179515	-0.102585171594056
ZNF154	-0.0229087323189049	0.101740174668578	0.821847812825666	19.4995707083149	0.00202060351521964	0.180614367781961	0.0111873907930677	0.991073939805145	0.996662702623595	0.200688576477578	0.200147141213532
ZNF671	0.126934483254654	0.107694279444649	0.238535276784408	13.3486626137094	0.209485432077585	0.204606186084581	1.02384701111132	0.305907541668156	0.61799249716412	0.744467235258512	0.791124795508969
ZNF776	-0.0511619392192819	0.101852151033303	0.615445434866416	18.3447738793828	-0.0351825342286414	0.183274747603744	-0.191966076552505	0.847768778177441	0.941737864080587	0.0981581356048303	0.0941714766700465
ZNF586	-0.034828310463279	0.069358089102866	0.615560530315426	143.348167589798	-0.0165598282859318	0.112429611836552	-0.147290629358448	0.8829026285006	0.956305362953427	0.157432615960631	0.147219519323444
ZNF552	-0.101555749448498	0.140106992556196	0.468547579079727	14.887304817206	-0.0836904728614801	0.245050389406653	-0.34152352528034	0.732709497707324	0.892511227875287	-0.0847202044815884	-0.0440066809800557
ZNF587B	-0.290074966321083	0.0940130154771842	0.00203226163963516	51.4324667627702	-0.374020274113702	0.149302493991307	-2.50511739030614	0.0122410758028218	0.133062224164066	-0.768853460118261	-0.871030837821757
ZNF814	0.0389883349453867	0.0592172023174634	0.51028407594263	44.7608378320705	0.103632548808018	0.114955069835728	0.90150481362945	0.36731997561587	0.667332896217441	0.425312054361545	0.489595668434534
ZNF587	0.00249891154662084	0.0819588364032726	0.975676398669536	49.4022402578646	0.044673999652029	0.143091239683602	0.312206391885418	0.75488367470977	0.90335597593037	0.292892514113959	0.321648236947878
ZNF417	-0.119006944959662	0.079651018644097	0.135148309398557	35.2322016346286	-0.124548608277887	0.143502148015469	-0.867921560759222	0.385437274843053	0.680712302436268	-0.148050316911846	-0.160393854625804
ZNF418	0.127796517215088	0.112051561626957	0.254071694096517	13.9339582878969	0.23886696965538	0.219952721688237	1.0859923342706	0.27748238375282	0.59046557353853	0.747595542863457	0.874820100769341
C19orf18	0.172516217629532	0.122834825845933	0.160182840028385	38.5503598200507	0.280928883191843	0.197898029818379	1.41956382006261	0.15573470468892	0.455482345625299	0.909882628197089	0.994636318145601
ZNF606	-0.193353421765293	0.101833703330466	0.0576016459600016	24.5694059130063	-0.23153766820709	0.170796670149397	-1.35563338561907	0.175215843922688	0.482074762761031	-0.41785250507036	-0.465159458079536
ENSG00000176593	0.153230467840442	0.0846679505280577	0.0703297194626849	42.7234089403531	0.262384526847543	0.152141758146936	1.72460559180693	0.0845985750312539	0.340859680995278	0.83989494731508	0.941811459644447
ZNF135	-0.0790344862142493	0.118160069046787	0.503574300941225	41.480709358449	-0.114919798421675	0.206300368545102	-0.557050863418845	0.577492677995304	0.812176910250577	-0.00299089649326654	-0.132965535802258
ZSCAN18	0.0236954625371837	0.102646326972752	0.817434681488394	112.444168493774	0.0720143716993734	0.1622348865845	0.443889555541834	0.657122436151047	0.855197416905196	0.369814462327034	0.399529143567416
ZNF329	-0.00131950155101932	0.102226289199563	0.989701468280371	27.2772626562207	0.0460312311194793	0.168822882050193	0.272659905816521	0.785114657751496	0.916806765843959	0.279035553390322	0.325514402960343
ZNF274	-0.0396190543639271	0.0802169032234167	0.62137745732807	64.9620738867617	-0.0125102898724913	0.130250099805685	-0.0960482171695446	0.923482277787119	0.971472723858126	0.140047082135254	0.158754904521687
ZNF544	-0.0767446261246214	0.0715653087458806	0.28355302397595	123.572521781693	-0.0645210023357057	0.113145116637681	-0.570249996226687	0.568508150577422	0.806408504697656	0.00531896954616439	0.010598857722145
ZNF8-DT	-0.183039513167195	0.135470814563178	0.176651827186602	17.5636927087394	-0.226114432175343	0.24265646544806	-0.931829414715272	0.351424690559891	0.654880301067886	-0.380423493934983	-0.449711001919801
ZNF8	-0.121028473714523	0.0964561722285082	0.209569183723502	21.7974621174436	-0.114568172713934	0.189572002709694	-0.604351755936137	0.545609803375978	0.794260677514619	-0.155386412782437	-0.131963906092823
ERVK3-1	-0.148953934916978	0.108283918270457	0.168949577691165	23.517685040753	-0.213559050575025	0.179571805402763	-1.18926827124132	0.234334116672893	0.548533258937243	-0.256727469702399	-0.413946144722769
RPS5	-1.18372911530365	0.34636635529578	0.000631842844954649	15.4327566063176	-1.24940595378053	0.408794041281468	-3.05632134427388	0.00224070969199483	0.0541688266404643	-4.01191022907289	-3.36462639885346
ZNF584	0.166048976287966	0.102135670586722	0.103998869389563	19.7454981307607	0.334350351026429	0.190343791267267	1.75656032067239	0.0789927813019849	0.330501929248869	0.886413111680985	1.14681099743305
ZNF324	0.0825801796565187	0.10633931265583	0.437411065913965	28.7265638776986	0.151152212470202	0.181513859204773	0.832730972347855	0.404996472591647	0.696892965353128	0.583506169190651	0.624958657711261
ZNF446	0.393834706355014	0.120871458654027	0.00112084357461443	16.204160721174	0.60881761010683	0.223859132316914	2.7196460729819	0.00653518233206136	0.0935063006930407	1.71304392249997	1.9286496255814
SLC27A5	0.191994922287224	0.169751820526402	0.258041173737417	12.8185170840073	0.320425489352439	0.294280524952441	1.08884367867776	0.276222826397882	0.589379536567279	0.980570539244683	1.10714508323685
TRIM28	0.128806005569317	0.0939110715786706	0.17019602109598	36.4726130099887	0.209687794059535	0.159136142287106	1.31766292085443	0.187616512247252	0.497012095414949	0.751258960130742	0.791701237358123
CHMP2A	-0.14274093632107	0.142166538731238	0.315359181952629	17.4668648275793	-0.182689059957648	0.231128226720689	-0.79042297234609	0.429280790553132	0.716708948186335	-0.234180596088144	-0.326010879889696
UBE2M	-0.646136703383719	0.29276095896157	0.0273108935308797	12.9926135969046	-0.902666017714135	0.438426672891896	-2.05887568783185	0.039506148649675	0.230937367759739	-2.06099587098424	-2.37691414185531
MZF1	0.217929564593766	0.0804590094455057	0.00675720703780826	68.1455626637814	0.350979950365003	0.147494440914413	2.37961477184532	0.0173307451278729	0.158083631429559	1.07468694588634	1.19418154056117
C20orf96	0.0155689713805033	0.102024118419092	0.87871302226525	34.9140252432534	0.0274967208624452	0.171831727099468	0.160021209857993	0.872864366461452	0.952476405195497	0.34032355448139	0.272717591707471
ZCCHC3	-0.187260146275795	0.153997802930829	0.223987846104307	12.2814069700607	-0.269594572268493	0.259719210800945	-1.03802322299184	0.299259243510428	0.611590265968413	-0.395740104715232	-0.573567133962743
NRSN2-AS1	0.0801096514576581	0.0920016631893819	0.383895400991075	88.5475736419124	0.153095037384418	0.154323105558209	0.992042227446442	0.321176926754566	0.6310206105245	0.574540661441003	0.630492926427874
SOX12	-0.123458161998057	0.0815355549078378	0.129984374055013	31.1693761624163	-0.154102780572638	0.15347411586326	-1.00409622629746	0.315332234205284	0.626438996108496	-0.164203713125457	-0.244580921602049
NRSN2	0.106409173012997	0.0973369478603065	0.274304095690399	44.8747996531331	0.17530917749784	0.165476815685006	1.05941836487566	0.289409289555589	0.602477138260905	0.669981209104116	0.693771413231596
RBCK1	0.0012747718409461	0.0622629577089512	0.983665252148571	76.7942728604415	0.0204498117325113	0.103736170978815	0.197132895301173	0.843723541758787	0.940384500831448	0.288450130488085	0.252643992454528
TBC1D20	-0.162372971344789	0.0852612312454235	0.0568558463552087	38.808522230131	-0.225435415045501	0.140375528243671	-1.60594526600234	0.108285936541402	0.384547892970259	-0.305424940608348	-0.447776775509471
CSNK2A1	-0.0821350428356308	0.0508865609212663	0.106509808163231	183.692286071508	-0.0884022560261402	0.0844782634868123	-1.04644973011241	0.295353442787431	0.607644894415538	-0.0142427674211264	-0.0574285153290161
RSPO4	-0.04926307783972	0.240089902516984	0.837426836080922	25.0045752477031	-0.00354249644884633	0.366928281131355	-0.00965446554820932	0.992296970661365	0.997146543967593	0.105049073511073	0.18430027314362
ENSG00000286787	0.00932950754177168	0.0808329057835746	0.908114447532949	58.9024845634172	0.0316405286404962	0.150840533710833	0.209761447152875	0.833853864318963	0.938139092956793	0.317680638919611	0.284521509593184
PSMF1	-0.192901461929681	0.070593415681853	0.00628422836111815	79.0711379487517	-0.244933774415741	0.112110643076848	-2.18475041881481	0.0289071512030814	0.196697455896372	-0.416212349976973	-0.503319176421872
SNPH	-0.113356762846704	0.108198845874808	0.294790341827209	31.8986849444138	-0.151570219830011	0.176777258373753	-0.85740791108748	0.391219488688162	0.685553376289923	-0.127545895410398	-0.237366750325841
SDCBP2	0.112581126530152	0.136447278178882	0.409321154899077	14.5658688981152	0.198264738689133	0.231990044577745	0.854626064019272	0.39275819366697	0.686880269055155	0.692379130776915	0.759161888329826
SDCBP2-AS1	0.0409045878429879	0.0556565059210588	0.462371709506576	60.0403352525272	0.102174832787114	0.11017858394145	0.927356561792543	0.353741436096676	0.65603441916648	0.432266105811616	0.485443265347069
FKBP1A	-0.371534223365147	0.201754348131486	0.0655457145147218	15.9233918923029	-0.499390476602202	0.32183805671443	-1.55168248808225	0.120738214871961	0.403528481903996	-1.06446781523711	-1.22815637422527
NSFL1C	-0.224589667984462	0.0832446724098763	0.00697686637751647	47.0538687510307	-0.315113184513189	0.142600584183479	-2.20976082473648	0.0271217658928759	0.191554295179996	-0.531208348439005	-0.703229992373789
ENSG00000286288	0.0999843362506066	0.0958146462293384	0.296708312174203	870.190285571422	0.175374898715135	0.163848071557387	1.07035070384525	0.284461479560475	0.598454516443141	0.646665578134999	0.693958624582569
ENSG00000276649	0.0917195609814048	0.0750721845486694	0.221801579670001	111.126605288873	0.186811670076344	0.130404342609043	1.43255712454616	0.151984442074331	0.449450526657562	0.616672839432684	0.726537044542213
SIRPA	-0.037925604866349	0.0482946154766953	0.432279597367576	342.416260963272	-0.0274239307839244	0.0888469166756883	-0.308664969027885	0.757576394084204	0.904958502010108	0.146192583571415	0.116272385513923
STK35	-0.251505809767228	0.103384164391867	0.0149854500761568	36.0019809862461	-0.366761985845797	0.179312112597115	-2.04538321775201	0.0408170921635491	0.234369724252203	-0.628886601152454	-0.850355110738322
SNRPB	-0.483411865718487	0.17383302025505	0.00542087976880753	11.0997385619139	-0.66714518420705	0.293536896873796	-2.27278134814474	0.0230393595822052	0.177969946159272	-1.47047000942125	-1.7060170520294
ZNF343	0.0795409738209346	0.119990724621894	0.507399285915244	15.2579742641908	0.175892047520348	0.214330005897101	0.820659929458465	0.411840001192107	0.703357559287838	0.572476939293874	0.695431758076781
NOP56	-0.12514529256301	0.104869465007707	0.232734879675093	28.819083677425	-0.173101084060067	0.191554944095778	-0.903662836149592	0.366174211077421	0.667009870566333	-0.170326283255088	-0.29869887937058
IDH3B	0.0934665864276985	0.103834891339104	0.368042434234881	14.0474355851176	0.102091081984088	0.201966068684663	0.505486305937293	0.613217314269357	0.830861484634049	0.623012767139156	0.485204695496648
EBF4	-0.0289614781866675	0.102249930187971	0.776991308699428	44.3875281413362	0.00524030440717428	0.159889043691199	0.0327746309953239	0.973854308874153	0.990353493445988	0.178723257478547	0.209318677872761
PCED1A	-0.0905159151694742	0.0929742935536041	0.330275792937061	27.4570050359717	-0.131572937911155	0.177863751557308	-0.739740035612384	0.459457750320087	0.738457107848573	-0.0446568205343575	-0.18040313464899
VPS16	0.0951579324306293	0.109987166433136	0.386943813978374	23.1177085474502	0.154124537450535	0.193777521520694	0.795368504256958	0.42639917536048	0.714050333806574	0.62915063502652	0.633425527285507
PTPRA	0.0723828389544556	0.0368583319045331	0.0495518839152543	417.907387748735	0.142243603280206	0.0716858571286999	1.98426313052003	0.047226514069132	0.253102027709351	0.546500181105872	0.599581879398419
MRPS26	-0.25830290039363	0.238036272377615	0.277859244634266	12.2871548640891	-0.345746233281391	0.375162842505347	-0.921589758123402	0.356742602770713	0.658619863435174	-0.653553135504976	-0.790490312257396
UBOX5	-0.122069127124307	0.0925640531072464	0.187251685820294	24.798474108006	-0.148297845041173	0.162004731147812	-0.915392062876654	0.359985843676073	0.661631935240341	-0.159162927543296	-0.22804516849395
FASTKD5	-0.152450071101288	0.139455473454617	0.274314346376349	9.74927792005646	-0.170019749275613	0.255967713594551	-0.664223416649029	0.506547328210012	0.76752430410346	-0.269414892606017	-0.289921487965808
LZTS3	0.320798442466809	0.126228381514163	0.0110405437362089	38.0835484753425	0.499964967203946	0.200803910536883	2.48981688587242	0.0127808925671823	0.136518127638175	1.44799647629109	1.61857547946044
DDRGK1	0.124866771055213	0.0821388794592564	0.128463022300538	50.1055650843195	0.228066324293823	0.14212010242773	1.6047435964226	0.10855024334311	0.385264131623008	0.736963540398165	0.8440537289227
ITPA	0.144809964048365	0.0974101797583536	0.137120512727361	33.2161169347909	0.226179683638098	0.170638179726412	1.32549282933477	0.185007746186023	0.493450292809492	0.809337072266892	0.838679504882194
DNAAF9	0.0429317544008984	0.0372230460464956	0.248760646198897	717.486992488829	0.0942375595316495	0.0546095022869972	1.72566230390435	0.0844081834810936	0.340403454952611	0.439622661180284	0.462833403412778
ATRN	-0.142787039800745	0.061934064188191	0.0211403437783825	151.524783221418	-0.178649400851796	0.10216083050855	-1.74870740539687	0.0803416093154883	0.33331203729841	-0.234347904886523	-0.314503636570079
ADAM33	0.38566305116864	0.219904056351138	0.079468433318345	30.5704249844945	0.602013304514981	0.314093587382263	1.91666856217064	0.055280051623524	0.276951763118106	1.68338911510507	1.9092670989833
CDC25B	0.0542326052512763	0.13001100551072	0.676577052726828	29.1447390054487	0.0828721112841215	0.219401578253132	0.37771884753039	0.705639464987053	0.879081391602262	0.48063327013565	0.430458152186418
MAVS	-0.0882073911183176	0.0546832400577199	0.106731298579173	119.683625181808	-0.0997034694522094	0.0945991173407623	-1.0539577139294	0.291902277551667	0.604689819069573	-0.0362792232738048	-0.0896207893038926
PANK2-AS1	0.153705755046654	0.161466038316411	0.341128120125059	12.2329843136636	0.243449621713851	0.273461426391431	0.890252146075545	0.373330510219725	0.672089600147699	0.84161975706733	0.887874096392284
PANK2	-0.116630773116665	0.0640687444791021	0.0686980396021579	78.4542317187305	-0.134815764328283	0.116710251561192	-1.15513215441575	0.24803631257789	0.562907935498144	-0.139427226884901	-0.189640545937264
RNF24	-0.249722535448644	0.115174533039861	0.0301427379543266	204.912692331473	-0.349772890323216	0.189094398323617	-1.84972634527551	0.0643530013630075	0.29758124080113	-0.6224151268619	-0.801960518314586
SMOX	0.116903434446079	0.0544689858271741	0.0318539553936296	119.641635738187	0.213444051268582	0.102861750783342	2.07505753735575	0.037981202534453	0.227408183816889	0.708064717824444	0.80240119112723
PRNP	0.0661452656101544	0.124831179461476	0.596196687643048	210.36104234569	0.087626914837024	0.207113477788089	0.423086492356044	0.672232157201168	0.863176113363286	0.523864126118473	0.44400253303305
SLC23A2	-0.0310376372847404	0.0683335597697203	0.649679254382308	136.161087921282	-0.0236202086061958	0.111865495574888	-0.211148294519317	0.832771556063612	0.937728504517304	0.171188908956697	0.127107546469939
TMEM230	-0.279653041080533	0.0856271455845433	0.00109101717955358	64.1752004565879	-0.355266476077815	0.137983684518778	-2.5746991560402	0.0100327308959567	0.119162889647439	-0.731032458296264	-0.817609370437722
CDS2	-0.084694571681541	0.0473513453013618	0.073672602526165	129.203337369373	-0.0963718103061433	0.0896002407442639	-1.07557535008423	0.282117216527466	0.595752934506689	-0.0235312571109177	-0.0801303319540957
ENSG00000266908	-0.354135174235735	0.244793297511116	0.147989308159014	11.8707208720675	-0.372635233239302	0.373848647492554	-0.996754263359273	0.318883803466268	0.629227902766586	-1.00132694120127	-0.867085454824896
LINC00654	-0.0785855338340162	0.166321485293876	0.636575811070094	11.9395535828762	-0.0910143937391645	0.298390623846284	-0.305017606002427	0.760352743222723	0.905900513686638	-0.00136165540787465	-0.0648693670099346
GPCPD1	-0.0111922977715778	0.147887237209129	0.939672656952038	130.355963053308	0.0233369697116421	0.234047552274174	0.0997103771643125	0.92057426181732	0.970499168236988	0.243207332094595	0.260868258041666
SHLD1	0.0161279476147582	0.101865187913559	0.874199613061438	44.9757460913768	0.0694481641859504	0.168368357278165	0.4124775302714	0.679989446805563	0.866736342757333	0.342352070392438	0.392219127179447
MCM8	-0.558768964302877	0.207989328224981	0.00721990937080235	10.2646934227048	-0.71705221921702	0.311722243691262	-2.30029211494835	0.0214316760995187	0.171848214213312	-1.74393972802674	-1.84818063073048
TMX4	0.00594238324179755	0.132326514694076	0.964181458687339	34.4433450792354	0.0361817188435103	0.213224595448187	0.169688298704275	0.865255276893519	0.949265886427849	0.305388818419669	0.297457398304942
PLCB1	-0.0368220663378259	0.0566253497633217	0.515514408567589	1750.28628433092	-0.0419726668900356	0.105775791555034	-0.396807873266518	0.691509144362667	0.873204618237658	0.150197307433329	0.074829322626913
PLCB4	-0.139018187053311	0.688381229851953	0.839956269831207	15.4767697403071	0.241427915605021	0.870988619735275	0.277188369784211	0.781635469454042	0.914956663968035	-0.220670797889731	0.882115129235534
SNAP25	-0.818109055860499	0.575524246219391	0.155170777251418	9.81776934880401	-0.981565981009928	0.741788608315746	-1.32324218787695	0.185754850414252	0.494850278057452	-2.68508081750168	-2.60166604585588
MKKS	-0.319816982357884	0.152631357966297	0.0361393865186271	12.6666631598773	-0.43229135911658	0.267727510621426	-1.61466917655635	0.106382355975365	0.381670739949397	-0.876786765793974	-1.03701998097861
SLX4IP	-0.126169106132591	0.0654265461999377	0.0538043386003933	162.309840559823	-0.173244849820784	0.126982725151899	-1.3643182536329	0.172467423362828	0.478068102734816	-0.17404168650226	-0.299108405903947
JAG1	0.0721205057959425	0.105676034197406	0.494943105816827	20.2105660487706	0.106763292802321	0.190966039596983	0.559069523710263	0.57611427302795	0.8112117900927	0.545548178223766	0.498513805329223
ENSG00000270792	-0.0355930077320025	0.163426235933844	0.827590792050788	13.9251629413098	-0.0695221042942724	0.271611501143858	-0.255961562752272	0.797980517289081	0.922765742434183	0.154657541670025	-0.00364712086056984
SPTLC3	0.055705918238955	0.139523696567089	0.689703289236328	13.9311694317862	0.126308143596325	0.239919052656652	0.526461496899477	0.598567597248032	0.823273889686209	0.485979899659969	0.554188640219721
TASP1	-0.0779253303879803	0.072594013185272	0.283073666073538	100.738704992533	-0.0916158747958507	0.12759214522551	-0.718036949954296	0.472734504199834	0.746299659375469	0.00103421245330142	-0.0665827266499601
ESF1	-0.229971897161047	0.0752694362671211	0.00224823663687135	76.5326538798555	-0.273811729588547	0.125869151345484	-2.175368044208	0.0296025471919129	0.199922800876228	-0.550740372973398	-0.585579993000444
NDUFAF5	-0.0735629756603051	0.0671369473790051	0.273203416101641	64.5143464033447	-0.0795902263410179	0.110773517894976	-0.718495068618088	0.472452087439105	0.746184435366216	0.0168651287471218	-0.0323268502950807
MACROD2	0.141073449165389	0.092247275181273	0.126190919042569	957.942961627552	0.264135847302648	0.147255395509317	1.79372610687081	0.0728568962066255	0.315347723672113	0.795777318868634	0.946800214903106
KIF16B	-0.0948802377173347	0.0527293730485956	0.0719584158637021	186.886136485853	-0.118291842479801	0.0920591469378954	-1.28495479715451	0.198808080480162	0.507854147873861	-0.0604948780164993	-0.14257103231683
SNRPB2	-0.346811233402581	0.159197086323238	0.029368654321356	17.3179627674491	-0.518244316399691	0.272569858478301	-1.9013265784153	0.057259249847224	0.282055672285865	-0.974748475783271	-1.28186281736164
DSTN	-0.1543191081264	0.166691170893737	0.354561084009296	31.7701038834879	-0.178861158647407	0.251521649229177	-0.71111635596996	0.477012135304276	0.748686558169749	-0.276197598401783	-0.315106843032573
RRBP1	0.0256113711969294	0.0929060500577186	0.782801867211247	104.352795941197	0.0715090896743412	0.150508876171468	0.475115431683072	0.63470469990317	0.842845781391708	0.376767264543374	0.398089813402489
SNX5	-0.104355148697572	0.0770881108532278	0.175828079542042	52.9188466312329	-0.133951083468795	0.125959263386141	-1.06344765655031	0.287578990609002	0.601158971126009	-0.0948791800696861	-0.187177443783537
MGME1	-0.0926099789929113	0.0853432341962516	0.27785642689006	41.9047172367769	-0.110169282281747	0.137825151126005	-0.799340914061655	0.424092761086878	0.712531922769149	-0.0522561450212999	-0.119433367942666
KAT14	-0.356162490718742	0.171921329746622	0.0382971879797721	15.6249380819102	-0.488198236146162	0.250440939945138	-1.94935475107667	0.0512530742815424	0.265333917067552	-1.00868404064574	-1.1962745171565
ZNF133	-0.551020112859144	0.158757573939234	0.000518857692756485	40.8144628665075	-0.602120343142875	0.20549147541853	-2.93014754951036	0.0033880108882566	0.0655814571236272	-1.71581926872508	-1.52078937604533
DZANK1	-0.0477628562585226	0.0902929138851646	0.596821546888663	38.778757264411	-0.0662519731769084	0.17536484771075	-0.377795060080602	0.705582843721046	0.879081391602262	0.110493353895574	0.00566806972074511
POLR3F	0.0489748384846991	0.150788345247044	0.745338548577868	18.9825723115874	0.060715443324943	0.265498238608182	0.228684919505421	0.819113816710413	0.932395514766108	0.461552917718168	0.367343378717324
SEC23B	0.229697937474416	0.0732481346451566	0.00171334693828752	53.2817441767194	0.340210305892314	0.13052850467883	2.60640621548077	0.00914978769693479	0.112139579293608	1.11739418489332	1.16350347685192
SMIM26	-0.0872682667276108	0.294296736927543	0.766824178535676	13.5988445914217	0.0364704577216495	0.369442517959826	0.0987175431865572	0.921362539454472	0.970901732479048	-0.0328711557169771	0.298279890609248
DTD1	-0.250877386869534	0.0803552017599342	0.00179562810725782	77.6406210516884	-0.322961155926494	0.131418520062544	-2.45750108715875	0.0139907387272739	0.141651499451911	-0.626606064398439	-0.725585471945686
SLC24A3	-0.140322216425101	0.0966519206483825	0.146548711842181	375.087559644404	-0.157681556336334	0.15803875570197	-0.997739798924321	0.318405548955144	0.628927352856117	-0.225403099850076	-0.254775307420282
RIN2	0.07118395576738	0.0426715787985427	0.0952796211154514	811.054560919413	0.121598832619452	0.08577822429047	1.41759559171664	0.156308867913987	0.456289776515289	0.542149452986434	0.54077384806557
NAA20	-0.46541350712046	0.118495608065045	8.57671874815459e-05	31.8922958814161	-0.670009224929593	0.191003376885003	-3.50783968250458	0.000451761204267957	0.0245969983120231	-1.40515425080495	-1.71417546654112
CRNKL1	-0.102706878743008	0.13514695407076	0.447275843290385	15.329724605261	-0.107898369410693	0.237017495175003	-0.455233776439271	0.64894106331091	0.850857880937161	-0.0888976344803787	-0.112964518398652
CFAP61	0.510895623489743	0.406337423178925	0.208638270539838	8.87740830301204	0.759981437474493	0.597949980330237	1.2709782799136	0.203736375771719	0.514462570053562	2.13785613886582	2.35925005424734
RALGAPA2	0.138079303814922	0.0542305643367668	0.0108917497408912	686.104772211061	0.219623609568103	0.10371891294323	2.11748854028496	0.0342184068663818	0.216759709038396	0.784911612759484	0.820004082632934
KIZ	-0.232798996666992	0.103623660448979	0.024666786733299	90.0219470480854	-0.284587988091735	0.17289674261433	-1.64599970935571	0.0997638188533086	0.369502352059364	-0.560999872355458	-0.616276897224771
XRN2	0.041074210654673	0.0549490707155647	0.454764215424999	91.7269196657902	0.0944652836111792	0.107959301761125	0.875008286179886	0.381569397128055	0.677715275932552	0.432881664311771	0.463482090919377
ENSG00000278041	-0.0483144577995544	0.14092732413062	0.731724522875799	24.3025729000038	-0.0161226991089661	0.216684004608184	-0.074406503323214	0.940686934246274	0.978675189648887	0.108491600629564	0.148464711472
NKX2-2	0.12848519899447	0.11481715221749	0.263122283488481	46.9668440662934	0.214905264320282	0.177275201383695	1.21226918735882	0.225409354658338	0.537975730174574	0.750094758145818	0.806563555744422
LINC01727	-0.0834347860838627	0.152239482948425	0.583657853335409	337.872943057339	-0.100725511494929	0.238420580356869	-0.422469869606737	0.67268208870106	0.863244603943712	-0.0189595151068843	-0.0925321454753616
GZF1	-0.358549933170331	0.189592645526856	0.0586030555329631	11.8729927377788	-0.478405830318235	0.31172927498897	-1.53468367812155	0.124861546996098	0.409516845495345	-1.01734803153297	-1.16838018409678
NAPB	-0.0465107010431105	0.126311686500949	0.712707948115709	69.944700869539	-0.0388020207649974	0.210804661876556	-0.184066236579337	0.853961493195475	0.944861738495429	0.115037405363077	0.0838611234509871
CST3	-0.0512331841022909	0.123458018726415	0.678153131787134	1005.33433266708	0.0493687664432159	0.195324421899003	0.252752656136072	0.800459354881638	0.923779842526087	0.0978995890514923	0.33502159900132
ENSG00000286117	-0.201303196810559	0.227421872876049	0.376074013708701	10.447047593315	-0.337933074787791	0.357337614447986	-0.945696901541779	0.344303203320992	0.649273952335021	-0.446702112943347	-0.768233999651629
APMAP	-0.148064193571183	0.0980599575978041	0.13105992881096	40.5807037001789	-0.195095423876159	0.16907735489168	-1.15388263556139	0.248548289139637	0.563342548878843	-0.253498612434312	-0.361351250099451
ACSS1	-0.0569209877386642	0.0782747651447848	0.46710674427921	585.986578163008	-0.0398452907269713	0.122180980975787	-0.326116965249016	0.74433586168627	0.898357249353236	0.0772586396367481	0.0808892981098117
VSX1	-0.187465541568157	0.159165634959295	0.238875705513932	17.0680508673915	-0.254815575041951	0.242659900863342	-1.0500934605815	0.293675145023089	0.6069070689213	-0.396485480981839	-0.531468156635822
ENTPD6	-0.0778907242807664	0.0850077213552547	0.359520984357416	42.8485774090858	-0.0965380094407363	0.147204891836166	-0.655807074320464	0.511948264094904	0.770961129566491	0.00115979746890833	-0.0806037614765276
PYGB	-0.310451316962569	0.121469926415262	0.0105947804549795	149.562458704463	-0.419120324881318	0.180048399638304	-2.32782032899643	0.019921646145533	0.168131588354446	-0.84279891424019	-0.99950139543841
ABHD12	-0.370832837652607	0.121153169630665	0.00220702587417026	46.0669499379694	-0.489286234027106	0.193081707981516	-2.53408900895959	0.0112740090703994	0.127858692729277	-1.0619224975823	-1.1993737530126
NINL	0.100106060720363	0.0629435943316441	0.111742636518296	157.244923105293	0.183269262592674	0.1072245315245	1.70921019646329	0.0874120208027278	0.345631399735722	0.64710731431005	0.716446256239614
ZNF337-AS1	-0.122340604813527	0.107003958100889	0.252902498196059	89.5427783785172	-0.18760620181468	0.192939577188353	-0.972357276555724	0.33087283853517	0.639136995632004	-0.16014811578267	-0.340017692420972
ZNF337	-0.0134577732267976	0.0658780092875723	0.838132165825312	66.0260002007661	-0.00221853794812079	0.123477720302598	-0.0179671113354213	0.98566509052635	0.995515031126421	0.234985957507664	0.18807165885061
ENSG00000226465	0.0423884131932277	0.0938860586675463	0.65163799207609	30.3299862107866	0.0912249161427696	0.165630724646828	0.550772909659648	0.581789357056022	0.815352013224523	0.437650884533363	0.45425168411353
FAM182B	0.0102715991897627	0.0873180287623455	0.906357389862044	83.3509000234124	0.0659617421854981	0.141429247370331	0.466393927790467	0.640933557121422	0.846665316197434	0.321099474606181	0.382287817328091
FAM182A	0.157844498128191	0.114519505144919	0.168104581521586	103.685837245856	0.276381414297422	0.174595795341082	1.58297863793052	0.113426333435135	0.393268817390626	0.856639190234875	0.981682544154946
ENSG00000287569	0.394083726104686	0.193579322437296	0.0417730675884118	15.9695720417799	0.600921668280318	0.301835062684537	1.99089417556625	0.0464925226804244	0.251911268860688	1.71394761123202	1.90615749902954
ENSG00000291100	-0.429543524618255	0.154735468595971	0.00550345452875883	38.1913585884746	-0.564981637267857	0.234428976915608	-2.41003328471311	0.0159510652146273	0.150866915807831	-1.27498265177136	-1.41499725005619
HM13	0.0244637022182386	0.0488126213020586	0.616247437483315	99.582106163854	0.0638889210183572	0.0855525772146495	0.746779619017921	0.455196600090285	0.736030770579626	0.37260239197595	0.376383245456225
ID1	0.265168646973824	0.182954079667931	0.147233530590152	44.1856681028579	0.391422128189268	0.287831785816529	1.35989889747191	0.173861919946411	0.479787155178424	1.2461168285163	1.30938383075562
BCL2L1	-0.149087024562463	0.0689593454376856	0.0306216193589285	108.436867066453	-0.182940697703279	0.115709798888937	-1.5810302970008	0.113871110554638	0.393922973116338	-0.25721044992037	-0.326727687098298
DUSP15	-0.396911913789795	0.190685660331594	0.0373883022907057	18.8803486990547	-0.522114001473262	0.308784973811704	-1.69086596095717	0.0908624057300798	0.352812212845892	-1.15656305231041	-1.29288587810639
TTLL9	-0.215992272093106	0.0954203785975718	0.0235995645673013	63.4754684068206	-0.244290847082856	0.156088758137628	-1.56507649876653	0.11756497329156	0.399807345508076	-0.500008534760984	-0.501487754249237
TM9SF4	0.149228431133672	0.0356287837353476	2.80899102107989e-05	115.202332199246	0.246094959440157	0.0750204235882868	3.28037283274658	0.00103669988456763	0.0370831165104787	0.825371619418856	0.895409520565839
PLAGL2	0.107767721835871	0.138586393470774	0.436792341211702	10.1482583450959	0.194212972953543	0.2485876338529	0.78126562429275	0.434646283765868	0.720409822432517	0.674911361289939	0.747620158453169
POFUT1	-0.0885811113443238	0.093143220479205	0.341593973626971	24.1538671404344	-0.109323247662754	0.173855333856498	-0.62881733472147	0.529468650012018	0.783427356962269	-0.037635448061688	-0.117023380871365
KIF3B	-0.194708708856267	0.115034487979221	0.0905294214358496	40.7249773646897	-0.22839186923543	0.201325142162503	-1.13444285588076	0.256608831024753	0.569905188693262	-0.422770820482717	-0.456198436059373
ASXL1	0.165324936207361	0.0479880407955798	0.000570789329188116	210.754440745537	0.249903381137702	0.094018605374149	2.65802050714543	0.00786011100853505	0.104673880909117	0.88378558168286	0.906258068423223
NOL4L	-0.56573008640288	0.322656376083812	0.0795416664332429	13.3808196525716	-0.674883342164035	0.442047068995603	-1.52672280736409	0.126829953571929	0.413086971599415	-1.76920153000196	-1.7280597205129
C20orf203	-0.162652111002586	0.151851416799728	0.284112452392432	12.6382732578194	-0.14367472884934	0.252925204810716	-0.568052238830302	0.569999497205723	0.807309289729217	-0.306437934010474	-0.214875908038973
COMMD7	0.175974073614898	0.0947824921175494	0.0633667339042282	31.7739270001041	0.278554874995388	0.163617503643755	1.7024760113801	0.088666171632424	0.34857419870191	0.922431132864334	0.987873794565381
DNMT3B	-0.297476956126029	0.144048294034573	0.0389116848322757	14.0903696169056	-0.460987361281779	0.241784584056931	-1.9066036119707	0.0565719370183586	0.280692614923751	-0.795715164020149	-1.11876249205753
MAPRE1	0.0804630966428624	0.0756185208000451	0.287298803743428	25.1003297254443	0.150319610188002	0.161620366144641	0.930078391565297	0.352330497867476	0.654880301067886	0.57582330842657	0.622586933563582
ENSG00000260257	0.0772593106143205	0.159102964087477	0.627255649162232	13.7986913915288	0.153767999231818	0.268023469618856	0.573710949457092	0.566163417586815	0.805226550602975	0.564196819613225	0.632409903954919
CDK5RAP1	-0.223582235134286	0.077213132240758	0.00378373700173894	73.0645659339802	-0.281875585139964	0.129053364785674	-2.18417850327336	0.0289491338990923	0.196697455896372	-0.52755239056341	-0.608550433201689
SNTA1	-0.15381851101052	0.067088249394482	0.0218607473817694	306.156141940356	-0.192699759882399	0.103216217281318	-1.86695235456258	0.0619082417006642	0.29371592201328	-0.274380939387756	-0.354527038509838
CBFA2T2	-0.0609966859193435	0.0436799695160775	0.162580457041623	409.272454014969	-0.0476653258603893	0.0803462094241294	-0.593249217380933	0.553014378893379	0.797677046723212	0.0624679954170391	0.0586133969284893
NECAB3	0.0210244687442766	0.0944524537599601	0.823852172034422	27.4621394560801	0.0675274819829647	0.172889378042655	0.390582016937469	0.696106220244568	0.875226726190166	0.360121468107979	0.386747933479614
PXMP4	-0.086617958760122	0.113891560525232	0.446937790246353	18.3239923754729	-0.130323338855094	0.247447797512071	-0.526670029660444	0.598422751546227	0.823273889686209	-0.0305111983909011	-0.176843566870307
ZNF341	-0.271688221266704	0.163850212653596	0.0972872048286113	16.7419677517232	-0.370915906087574	0.261239531259331	-1.41983069828497	0.155656975491744	0.455482345625299	-0.702128253196168	-0.862187834663757
CHMP4B	-0.0563350487934793	0.0613729012462497	0.3586638615385	42.126015056806	-0.0592484123523789	0.118753165938946	-0.498920697262419	0.61783525254269	0.834518417402613	0.0793850027992082	0.0256181883817096
RALY	-0.0858879297013983	0.079104045366142	0.277585627241318	84.0604318055287	-0.0927606832272249	0.137305288452316	-0.675579828517962	0.499307452058989	0.762465338807846	-0.0278619344859295	-0.0698437912172864
EIF2S2	0.0544765267498028	0.089127430482222	0.541053508704727	57.4928521251966	0.115372288723075	0.149621706153726	0.771093257047463	0.440651657085395	0.725807964752381	0.481518457394939	0.523037114896159
ENSG00000250917	-0.28424970290942	0.190176086434486	0.135001669647785	13.2245561115786	-0.3397508841332	0.299686608867646	-1.13368723886908	0.256925764386932	0.569942587124789	-0.747713671353619	-0.773412153029965
ITCH	-0.0426103627133807	0.0376270684981361	0.257449884035605	209.306398082599	-0.0249241871926929	0.0772494953576529	-0.322645307613957	0.746963876721302	0.900057824427695	0.129191671457901	0.123393074905581
DYNLRB1	0.127457349387748	0.136932135696356	0.351953563162924	44.7257871901403	0.227663792346223	0.222451565604904	1.02343083865086	0.306104184700446	0.618085328641121	0.746364708183714	0.84290708933169
MAP1LC3A	0.211032327611675	0.136512934387494	0.122134060107149	22.3776827693869	0.336182761961232	0.237340063757517	1.41646023279365	0.156640799460041	0.456637061681073	1.04965698199335	1.15203074443045
PIGU	-0.0643176179790947	0.0713501576286402	0.367356418960084	83.1083230402335	-0.0846012006279844	0.130998773093481	-0.645816740341626	0.518398045272011	0.775904041459603	0.0504163855096985	-0.0466009508757293
NCOA6	-0.0794512290008602	0.043308706315064	0.0665749889518037	177.034178340632	-0.0834472117989357	0.0702286014295059	-1.1882226058951	0.23474571974348	0.549048865509127	-0.00450324947296245	-0.0433137353221334
TP53INP2	0.0692720542541138	0.111047902881483	0.532756736806624	18.6777480139017	0.153999032655168	0.211808613656461	0.727066902505406	0.4671849727907	0.7439030308275	0.535211192641275	0.633068018352147
GGT7	0.0293906304805178	0.0766742405742459	0.701483859870658	70.7421990789256	0.0746254608856672	0.14088804290931	0.529679164708845	0.596334396178326	0.822726173895538	0.390482136695235	0.406967008448731
ACSS2	0.163717697179184	0.11286034484377	0.146885150685167	76.8565038593449	0.250938479080346	0.186935143894638	1.34238257104711	0.179471982917052	0.487348348366834	0.8779529366763	0.909206615212329
GSS	0.116823269655325	0.0797094047883897	0.142753303827795	24.470361279178	0.162846286635175	0.166630574066265	0.977289357296546	0.328425920462138	0.637325493027378	0.707773801067017	0.658270022182347
MYH7B	0.107484083774688	0.13664533439223	0.431520928574728	21.2960875002743	0.212367065474359	0.231186072559464	0.918598006892201	0.35830587487266	0.659924231448599	0.673882043253093	0.799333323948058
TRPC4AP	-0.0505196730602872	0.0450981598935212	0.262621795582228	159.985862599762	-0.0447376079603482	0.0801607253668363	-0.558098841491482	0.576776891666202	0.811762513090772	0.100488909335104	0.0669532002049995
EDEM2	0.165334025756203	0.106364359992817	0.120086199081009	22.6443616433013	0.265453773071307	0.183211052070871	1.44889606860956	0.147366609229052	0.44337885397883	0.88381856751181	0.950554415963087
MMP24OS	-0.23811403567325	0.0781995176912961	0.00232714896258156	77.2757724830559	-0.289967599009691	0.131686892547606	-2.2019473115357	0.0276690304690991	0.19280599322326	-0.580288064824691	-0.631601084285037
UQCC1	-0.0416299303421401	0.0355796899623525	0.241981819580935	136.655849968526	-0.0313804082276275	0.0715349304218521	-0.43867252043963	0.660898841190477	0.856849672410581	0.13274964502259	0.105002090808286
CEP250	-0.310280351474174	0.124504318801472	0.0126981265212111	25.1564960593316	-0.395076698985453	0.207789161379647	-1.9013344890671	0.0572582143415013	0.282055672285865	-0.842178483187498	-0.931011494132445
ERGIC3	-0.00292908928122409	0.106405012600788	0.978038816708353	42.6940896447404	0.00335168404913541	0.178892253887143	0.018735769583684	0.985051893256182	0.995324646618273	0.273194384981257	0.203938814515763
CPNE1	-0.0471390162064144	0.0709428617971926	0.5063930355623	79.8589001649884	-0.0496577813573029	0.12241366394374	-0.405655543323376	0.684995711603439	0.870183628225336	0.112757259575459	0.052937752126363
RBM12	-0.105333004326461	0.0796231715709766	0.185870679406665	22.5033267397225	-0.12822607895526	0.160233550834881	-0.800244881843726	0.423568930661773	0.712296598857492	-0.0984278026771449	-0.17086937960859
NFS1	-0.160970176013349	0.102969434223902	0.117986478952	19.5123650576583	-0.258063961603994	0.190613088600206	-1.35386275674521	0.175780167410328	0.483130435555972	-0.300334218542926	-0.540721406374508
PHF20	-0.032114721834959	0.0379732062562765	0.39770864231947	121.755166598017	0.00403406655052272	0.0767771507630953	0.0525425404619442	0.958096399741037	0.985036480351729	0.167280186163545	0.205882627415504
SCAND1	0.0211081456805667	0.197344892035508	0.914820166189191	13.8465871202486	0.0608942780627456	0.310054115156884	0.196398870667895	0.84429798012428	0.940529299785376	0.360425130385998	0.367852801613655
CNBD2	-0.0103406260729589	0.162041735280292	0.949117864861494	10.2195946003564	0.0382690809269835	0.274760041519275	0.139281828301438	0.889227448825682	0.957849142265067	0.246298035215347	0.303403390964538
NORAD	-0.673425060511184	0.202906715636987	0.000903760371216703	35.5870232238469	-0.970904919750662	0.319173409328497	-3.04193548514374	0.00235062269224336	0.0553097473153532	-2.16002488729512	-2.57129728880458
EPB41L1	0.234520126562268	0.109859193389064	0.0327827654996353	166.932815408916	0.372336880860579	0.168090731780844	2.21509465106041	0.0267535685101025	0.190652182846693	1.13489383280559	1.2550182075504
AAR2	-0.18164866563187	0.128649414446794	0.157959820311345	20.3159738376565	-0.253813500793632	0.209081016009106	-1.21394809360683	0.224767545990906	0.537705931182199	-0.375376130232646	-0.528613680082832
DLGAP4	-0.0705472168703058	0.0736816863937114	0.338335473007332	145.730844653916	-0.0645984631299951	0.120538918449894	-0.535913744379973	0.592018164957153	0.821443374997828	0.0278092696864065	0.0103782053888014
DLGAP4-AS1	-0.0976985793387898	0.116538253843986	0.401840260422532	12.9777312308011	-0.0801269827135936	0.224744268780905	-0.356525143658754	0.721447325623024	0.88734840597262	-0.0707225951742976	-0.03385583727659
TGIF2	-0.0727837529447335	0.136645227936528	0.594277544167091	13.2833707102299	-0.0938118422416826	0.239491027669439	-0.391713389660541	0.695269995581342	0.874991487707074	0.0196929156545452	-0.072838089060253
RAB5IF	-0.151150698900311	0.168733535432637	0.370362129342687	10.1648142310884	-0.147897755469513	0.289333947928403	-0.51116627180614	0.609234633844553	0.829200253725658	-0.264699491444876	-0.226905486176683
NDRG3	-0.488392363123463	0.151936716179774	0.00130696514497372	48.8687267121354	-0.565472185698899	0.209548797563568	-2.6985226938721	0.00696479890438311	0.0970416990488871	-1.48854415571191	-1.41639461057799
SOGA1	-0.289682591703341	0.0849617059317902	0.000650661977036209	77.3270130663582	-0.396165199277445	0.146769019409241	-2.69924266627962	0.00694974800406719	0.0970416990488871	-0.767429538837883	-0.934112161140531
SAMHD1	-0.109884590785694	0.117491796723642	0.349657775282036	40.7971009760353	-0.0925236392545501	0.208959412672985	-0.442782825961263	0.657922826655291	0.855253743354006	-0.114945437931123	-0.0691685553620961
RBL1	-0.153062210323999	0.0857480304924257	0.0742575792980574	44.5557554648232	-0.245760416389776	0.147725766817618	-1.66362593123778	0.0961872064779387	0.363682657271225	-0.271636336161127	-0.505673922226944
MROH8	-0.22350921277046	0.126508077365794	0.0772686924566316	45.870357307944	-0.258838578376883	0.191974203640292	-1.34829874779362	0.177562314727866	0.485269594346411	-0.527287393560308	-0.542927954860783
RPN2	0.0124861195741108	0.0477800433374356	0.793841893048376	71.2003907906701	0.0309810272263609	0.0862166920025582	0.35933908512103	0.71934143849552	0.886022065863559	0.329135934047034	0.282642875024467
MANBAL	0.0550418756359299	0.100194082184849	0.582763523137099	19.2223086017228	0.034450273871867	0.191772115124644	0.179641726585097	0.857433844451555	0.946017570374716	0.483570099558815	0.292525259710781
SRC	-0.432080405679676	0.192626005869757	0.0248900280032818	10.3967932050025	-0.693657662352989	0.332853486600886	-2.08397294989051	0.0371626278514492	0.225193359747552	-1.28418895300953	-1.78153964664372
BLCAP	-0.275633384798192	0.0886167315413151	0.00186834838358234	64.7928972143096	-0.342905238961617	0.146986829252808	-2.33289772086887	0.0196535140342088	0.167917177254506	-0.716445189239035	-0.782397546989176
CTNNBL1	-0.12306123126874	0.0758451269992965	0.104689245464552	64.0620338812127	-0.143133458880223	0.12643791580386	-1.13204538346125	0.2576153548346	0.570341299251485	-0.162763257788251	-0.213334063771172
TTI1	0.135714561725591	0.0698800775738056	0.0521241934678338	54.3028650153588	0.241077018789544	0.122340333404125	1.97054407227416	0.048776049162711	0.258201758081058	0.776330001127773	0.881115575825217
RPRD1B	-0.0954447113616222	0.0636665172329442	0.133838584656137	67.0785885512287	-0.109562329379458	0.107521614123559	-1.01897958166396	0.308212660185406	0.619669226129982	-0.0625433439415858	-0.117704421378817
KIAA1755	0.241240235915236	0.0578585816373726	3.05294548704098e-05	273.765187502155	0.383828305828335	0.100037106944728	3.83685931701728	0.000124617812185612	0.0112751630804703	1.15928100333467	1.28775231202014
ENSG00000277829	0.14846502908938	0.167010384653937	0.374026258785221	14.6281265029495	0.246051386571003	0.27870995206151	0.882822392064067	0.377332240113234	0.674818209360447	0.82260124547722	0.89528540028877
SNHG17	-0.155842377290665	0.148976980080027	0.295522431203181	10.287149292389	-0.214772342055502	0.26738007889765	-0.803247358370759	0.421831777690468	0.711143995681766	-0.281725518100622	-0.417402287906544
RALGAPB	-0.0714760825108123	0.0387875949497705	0.0653646090490871	113.884341670581	-0.104204200446552	0.0791172215423977	-1.31708619710199	0.187809733163838	0.497268868215653	0.0244384309717608	-0.102441427211932
DHX35	-0.0246796719853955	0.0816720594229678	0.762514765052907	41.2286047383106	-0.0743047105395166	0.159893519702902	-0.464713708708035	0.642136489912299	0.847487926009711	0.194261864444337	-0.0172706995645791
TOP1	-0.043604974779416	0.0498075552997673	0.381318725177392	222.402556962572	-0.0402328130626725	0.103167937186509	-0.389973999285641	0.696555773393324	0.875497322942273	0.125582240005127	0.0797854144176855
PLCG1-AS1	-0.194865610703021	0.148694983959012	0.190024847539012	53.92685513588	-0.220359089835559	0.23291858034629	-0.94607776463321	0.344108923947298	0.649127749374752	-0.423340214802384	-0.433316518386366
PLCG1	-0.373519907104435	0.114492526740528	0.00110474884931314	234.188380224138	-0.512721744545856	0.172885619787525	-2.96567028059354	0.00302024097176607	0.0633591608398092	-1.07167383011326	-1.26613139636622
ZHX3	-0.270543113391054	0.0457510715884964	3.35173673322959e-09	1281.45011388613	-0.347475725912745	0.0801857117192376	-4.33338706438619	1.46832619881004e-05	0.00396619866920518	-0.697972674831164	-0.795416889477648
LPIN3	-0.351833716711451	0.17431943452505	0.0435571595906347	36.936567151102	-0.452854053426373	0.275263871584553	-1.64516342380686	0.0999361140854601	0.369508661661884	-0.992974988254944	-1.09559421225147
CHD6	-0.053605578147013	0.0434568413887743	0.217375855364923	409.630163855405	-0.0475726309535236	0.0865833850631142	-0.54944295512177	0.582701502327148	0.81588251911218	0.0892902085947204	0.0588774446661431
SRSF6	0.0965567426001629	0.0800258515187275	0.227598022223886	73.0416485965017	0.160934630909828	0.131622021098347	1.22270293045857	0.221441919754546	0.53432158803632	0.634226895002433	0.652824541017109
L3MBTL1	-0.137168857695198	0.0814278405289002	0.0920763997299843	108.61052721392	-0.154558855647192	0.130228598641075	-1.18682729646177	0.235295749517566	0.549917226555299	-0.213959610905726	-0.24588008242661
SGK2	0.0506945915081923	0.150936479636468	0.736971118626975	20.3832247366524	0.161905794397784	0.249554819105929	0.64877847271328	0.516481573844348	0.774192953968424	0.46779387423375	0.655590966169875
IFT52	0.109142307003957	0.098727303549774	0.268946183731633	52.2243056918472	0.214935236491106	0.157700166889577	1.3629360116125	0.172902678050934	0.478341888021239	0.679899709118841	0.806648933508598
OSER1	-0.0558736785685956	0.112593766956252	0.619724167581908	29.6520430261331	-0.0248294190916866	0.192747229085879	-0.128818552720277	0.897501224897236	0.961578750842927	0.0810593080463854	0.123663028277546
OSER1-DT	-0.325673352604907	0.157778292781265	0.0390063263672792	19.6981262904817	-0.403446122876106	0.24386415932693	-1.65438875474619	0.0980485498304206	0.367723609871189	-0.898039440772023	-0.954852366500918
FITM2	-0.185006238743871	0.118875368686006	0.119635766828635	15.4664176844871	-0.278116443757964	0.211645001089537	-1.31407045914733	0.188822494216813	0.498169123357179	-0.387560709938934	-0.597842263670048
TTPAL	-0.239905804349348	0.0934111565879422	0.0102205198291764	17.4154972714299	-0.35941931082735	0.173637844995738	-2.06993648669259	0.0384582925668853	0.228723678122534	-0.586790365004281	-0.82943900226478
SERINC3	-0.247150239037307	0.144322108170663	0.0868063140347006	36.6521633403315	-0.346987847664788	0.23426858253925	-1.48115399813226	0.138565541394281	0.429628840522396	-0.613080303879159	-0.794027135153711
PKIG	0.290741976429656	0.0876451050090593	0.000909035847358013	141.195674015468	0.434949964508656	0.15299002368106	2.84299560221915	0.00446916870904363	0.0752299876399205	1.33892203653873	1.43337582873833
ADA	0.198030304648016	0.0883475398299512	0.0249942224954486	35.5539906927019	0.309683475070719	0.17195508681341	1.8009555914258	0.0717098797544523	0.313943001219288	1.00247284635161	1.0765457260031
YWHAB	-1.27148341181725	0.289437501528084	1.11824737520696e-05	19.2952781335847	-1.79096941314155	0.414608368713659	-4.31966537168101	1.5626597149588e-05	0.00399012251233518	-4.33036918283851	-4.90730669354777
PABPC1L	0.0957765134419183	0.135506523938846	0.479688470583429	27.3996978136728	0.153263966607931	0.223771068679258	0.6849141290361	0.493398109613466	0.759373588859351	0.631395455730471	0.63097413279401
STK4	-0.337625004149267	0.0929800273676095	0.000282154327644423	42.3516404604256	-0.474748754493312	0.173848731616917	-2.73081517522625	0.00631778915443857	0.0923973127789283	-0.941411795150113	-1.15796275523633
SDC4	0.0215681019917369	0.09123424090857	0.813119511482706	399.629836544385	0.0318704141035041	0.152833657716561	0.20853007498263	0.834815102306837	0.938290083475122	0.362094304562677	0.285176353947413
SYS1	0.0513646914934756	0.119620820683939	0.667635127666017	9.61714774178807	0.127482330488133	0.279343870047129	0.456363443617449	0.648128648748665	0.85058687648335	0.47022565647929	0.557533391326853
PIGT	0.0419672026758501	0.0932092839109463	0.65253233296241	30.8093991752464	0.0651666571797143	0.161947572312389	0.402393541621056	0.687394422308949	0.870455934364163	0.436122318229394	0.380022963690298
WFDC3	-0.223867847387056	0.145082838607802	0.122822368506012	10.0589165079936	-0.343472168896633	0.274288406138705	-1.25222999299118	0.21048606995514	0.523238604201616	-0.528588872910295	-0.784012485412558
DNTTIP1	-0.104013451065925	0.0982023859654304	0.289520371590255	21.9006860439337	-0.13486269358235	0.180245882265376	-0.748215115304497	0.454330415217088	0.735790439490164	-0.0936391647701333	-0.189774227104708
SNX21	0.148490896317989	0.0696222240205075	0.0329404090628732	51.5017145410247	0.244633542853278	0.129462692945701	1.88960647493932	0.0588106105567576	0.286146525464967	0.822695117240623	0.891246576164867
ACOT8	-0.275430792141936	0.111873452036211	0.0138170337346239	18.6908312954923	-0.304821569872935	0.188005405450505	-1.62134471156566	0.104943731015676	0.37946888338169	-0.71570998369452	-0.673913629107995
ZSWIM3	-0.0639895979115101	0.130531644047168	0.623976195105125	12.4456424131603	-0.0543089311741697	0.234637854944546	-0.231458522270437	0.816958605005427	0.93111758739506	0.0516067651456506	0.0396886359865528
NEURL2	-0.267675207876942	0.156205570579876	0.0866006345025926	9.69172503443477	-0.223783490824102	0.260293039039124	-0.859736747667945	0.389934173222541	0.684531061865086	-0.68756509109102	-0.443071157173094
CTSA	-0.11322592514796	0.092579098169052	0.221322809396278	61.4265973328318	-0.174677186884987	0.169902114753535	-1.02810484224036	0.303900513123939	0.616061913342681	-0.127071087471524	-0.303188515309618
PLTP	0.0211789582576495	0.114162510400829	0.852824428222986	70.2347891903332	0.0769259509744807	0.181743671118971	0.423266188587795	0.672101060220127	0.863097844501009	0.360682108107969	0.413520110706294
ENSG00000285796	0.0318217145548557	0.171509904212991	0.852806575190068	10.7647475225242	0.103238231007362	0.281678669882492	0.366510645092259	0.713984070772808	0.882924105624393	0.399304502341	0.488472427398962
ZNF335	0.00495944679775988	0.0657259686173604	0.939851564330152	35.0521843863797	0.0390287924731543	0.133094723517442	0.293240719404174	0.769338161798683	0.908717965159893	0.301821757614415	0.305567480900208
NCOA5	-0.00351943426083945	0.0752646780376552	0.96270389621789	63.3810812533021	0.0207926596017479	0.129707355251745	0.16030439878596	0.872641293957812	0.952476405195497	0.271052032389553	0.253620617894829
CD40	-0.140505723501577	0.129360073641055	0.277408258913119	14.9761804720171	-0.157083047586967	0.236233060594965	-0.66494946639283	0.506082815186262	0.766988390880592	-0.226069044127508	-0.253070414599522
SLC35C2	-0.00265767787271056	0.0811157335815441	0.973862767185728	91.1372993249574	0.04062344225443	0.138764335519866	0.292751319005987	0.769712240523426	0.909042050066298	0.274179332688995	0.310109949104054
ENSG00000273828	0.116998105159109	0.106037180354854	0.269867086272873	13.4962004113254	0.179554882459241	0.18895091252142	0.950272639931737	0.341973737270115	0.646871174577696	0.708408276344333	0.705865592164508
ELMO2	0.0820722210457515	0.0486856852590407	0.091842667248892	117.693794983272	0.151124190442832	0.0828223098294441	1.8246797361006	0.0680493729339342	0.305824519339686	0.581662795428136	0.624878835063159
ZNF334	0.0215872474725764	0.0574834507393581	0.707260037189369	91.7254213197595	0.0539475841583749	0.100479420453211	0.536901824423799	0.59133543071967	0.821076785714911	0.36216378320976	0.348064672236924
SLC13A3	0.0391707628165903	0.0971320345002258	0.686747130472056	190.59494031618	0.105829585606232	0.151744137644851	0.697421246374079	0.485539208995135	0.754458892118341	0.425974082220115	0.495854076967712
SLC2A10	-0.112513926675034	0.0795089788905596	0.157036336780038	39.5035972901316	-0.132033030966932	0.144291912363481	-0.915041105244572	0.360170051290081	0.661820215283619	-0.124487256277167	-0.18171374096595
EYA2	0.118672119087529	0.0491399043553375	0.0157358689896342	614.736192909723	0.20658931629184	0.0843259116363888	2.44989128825133	0.0142899351519399	0.142969127991895	0.714483246407492	0.782875013001312
ZMYND8	-0.145065962053317	0.0895197099993302	0.105126659837989	388.319091547042	-0.180082287620351	0.156436130973837	-1.15115534051701	0.249668334328818	0.563804157444689	-0.242618077688315	-0.318585311845929
NCOA3	-0.0204102659207268	0.0521553266804835	0.695548764656862	107.411328980911	0.0102985953647038	0.0959420049980795	0.107341881847372	0.914517759555179	0.967709109875481	0.209755471510564	0.223727563203056
PREX1	0.207490123124301	0.0600288664211213	0.00054722749296375	403.435896229864	0.324517887038705	0.111087638883531	2.92127810348857	0.00348598499953098	0.0667108015851147	1.03680237794672	1.11880255598456
ARFGEF2	-0.0520231177224044	0.0336433590394053	0.122029321923875	151.366968797627	-0.0414808594830353	0.0631355219966438	-0.657013012187346	0.511172549706396	0.770358631247668	0.0950329324409337	0.0762302694272366
CSE1L	-0.042056417888152	0.101436309638286	0.678428079344572	28.9564005764372	-0.0113365909194414	0.190465715154686	-0.0595203756761914	0.952537636803452	0.983006085242401	0.131201928465191	0.162098265702129
STAU1	0.159071940786435	0.0648369645890993	0.0141507225179352	144.539214530253	0.25486646846162	0.118735518751958	2.14650570562667	0.0318326540528844	0.208618409806367	0.86109356022337	0.920395759737349
DDX27	-0.0554435502809649	0.123278366288513	0.652895949388914	32.6555923245921	-0.024124390010224	0.189995589691271	-0.12697342106427	0.898961435172211	0.961578750842927	0.0826202367975221	0.125671351498692
ZNFX1	0.0437580406091961	0.0620371402446755	0.480591010162423	55.5803970965483	0.0873374723206466	0.109802492503586	0.795405189165393	0.426377842385738	0.714050333806574	0.442621240758261	0.443178036367435
ZFAS1	0.027446001982087	0.0767288811822557	0.720567041215903	78.9952224698973	0.0834963197624386	0.135151712055018	0.617796981576145	0.536709173403203	0.7894102771607	0.383425110638658	0.43223625243051
ENSG00000290421	-0.253602858848692	0.182830020690377	0.165412377405112	60.0002439405457	-0.255733914135425	0.253436390976489	-1.00906548246715	0.31294323074301	0.624804216465883	-0.636496759093548	-0.534084107913299
B4GALT5	0.150888439258305	0.059142442965092	0.0107330626021152	198.748748593865	0.246160770063093	0.107586107768029	2.28803490682879	0.0221354883900831	0.17482489386391	0.831395762641646	0.895596986594854
SLC9A8	0.166132233198015	0.0683973552480246	0.0151435503793228	119.92923054055	0.258104190671212	0.114841344048686	2.24748493505779	0.0246090522999053	0.183768332876646	0.88671524969042	0.929618631343798
SPATA2	-0.162713044138689	0.177000049381602	0.357947839916259	20.4260635244828	-0.225160232977742	0.287230143141376	-0.783901823517585	0.433097719711632	0.7190053212428	-0.306659059397426	-0.446992900700253
RNF114	-0.135563038316445	0.0853064431961188	0.112031018936926	47.6937016628533	-0.167636017250431	0.151111480626442	-1.10935328378417	0.26727780709022	0.581631328735759	-0.208132117784464	-0.283131265399059
UBE2V1	-0.0765288851554906	0.0674896086888688	0.256821468012585	70.5461982009672	-0.0820609070508373	0.121803646117664	-0.673714701213177	0.500492713544462	0.762465338807846	0.00610189011009535	-0.0393647520952076
PEDS1	-0.167243401583361	0.105998043062392	0.114612237583964	22.3976529191751	-0.226698900632756	0.187239342468568	-1.21074394752701	0.225993553586155	0.538090301253413	-0.323099654893405	-0.451375900015374
CEBPB	0.193443971515812	0.15317288607269	0.206620582513453	45.9315752487385	0.296253233352431	0.252164198706294	1.17484256239518	0.240057708435818	0.555246259831341	0.98582911597112	1.03828877034322
PTPN1	-0.0590412311203079	0.057783481340569	0.306891382164771	70.1289293957359	-0.0451536812292894	0.12545028743196	-0.359932863874698	0.718897339989205	0.885836441371391	0.0695643099472376	0.0657679872404802
BCAS4	-0.148260186922948	0.122024747980496	0.224365722164969	30.5608540527568	-0.146654665639092	0.199909356580795	-0.733605810890696	0.463189018359645	0.740777342203722	-0.25420986920723	-0.223364460369311
ADNP	-0.00932882855511673	0.0294303805621708	0.751259125448879	299.991159590773	0.00292764440790772	0.0585888753620422	0.0499692883643307	0.960146862070691	0.985618348025348	0.249969832400852	0.202730908798743
DPM1	0.0314788138556636	0.0719122793541442	0.661575448285278	71.9291604005087	0.093980265326171	0.120898033232721	0.777351482180566	0.436951428954697	0.722339309116855	0.398060121128357	0.462100483394136
NFATC2	0.263932724249268	0.136286676134488	0.0527943053269625	101.150953171772	0.443178820895447	0.225389239871427	1.96628206895883	0.0492660369198278	0.25930276736269	1.24163168450131	1.4568162850253
ATP9A	0.19966745101162	0.0915794595314164	0.0292378556934562	145.929695070532	0.325547295397555	0.147440368521055	2.20799295785175	0.0272447640707195	0.191679143447801	1.0084140246053	1.12173489560781
ZFP64	-0.104225282856881	0.137893208037761	0.44974478106577	38.3271336322963	-0.093725941557543	0.221635154737991	-0.422883913286872	0.672379960256508	0.863244603943712	-0.0944078989883095	-0.0725933951274695
LINC01524	-0.595243391619095	0.383753016655864	0.120875169069002	12.4806318394947	-0.881477203275519	0.554802431264257	-1.58881279821873	0.112102662977247	0.390715407209391	-1.87630484772799	-2.31655636487207
TSHZ2	0.484159126620535	0.618936358357707	0.434071310276622	82.3740751007476	0.837868346943645	0.755765005001984	1.10863607258641	0.267587210020497	0.582044509833557	2.04082981470167	2.58111620562039
ZNF217	0.00276110842006681	0.0946273320174072	0.976722019317504	34.6709528095268	0.044148857273651	0.173927930618705	0.253834200847457	0.799623650109086	0.923537545953849	0.293844022419712	0.320152333217614
PFDN4	-0.146888106874789	0.136823075927183	0.283018866766953	14.9806713767713	-0.165234741067591	0.217425500455884	-0.759960265567459	0.447278336284707	0.730232178318074	-0.249230612418914	-0.276291067107697
DOK5	0.158060168560679	0.0620848224200636	0.0109004358025582	322.016155072151	0.265720364888023	0.112702133941707	2.35772257005764	0.0183874289861953	0.163127118727565	0.857421854822446	0.951313820858794
FAM210B	-0.130777979103076	0.141188110570303	0.354306904410669	11.0332558449537	-0.194097906716274	0.270241400022636	-0.718238977077592	0.472609948931302	0.746242194482186	-0.19076721359929	-0.358509754722363
CSTF1	0.346070451151325	0.137400350235508	0.0117788507383907	10.6641893574726	0.513649367835362	0.244381819401387	2.10183134364719	0.0355680524379227	0.220557338020106	1.53970819600135	1.65755642404577
CASS4	-0.801832459915956	0.210475517493135	0.00013917861936711	9.40729570960341	-0.678058274750203	0.275683696422865	-2.45955159317852	0.0139110701274124	0.141651499451911	-2.6260133083164	-1.73710373161262
RTF2	-0.057036025697394	0.0733278669866801	0.436673976196995	47.112642181271	-0.0616808624166201	0.136112897947477	-0.453159570817613	0.650433842250997	0.851355007860708	0.0768411687044305	0.0186891891719764
TFAP2C	-0.0469097701483685	0.185852314814477	0.800729214204722	12.3937055377895	-0.0309538611023344	0.286841776786558	-0.107912666868493	0.91406496909317	0.967709109875481	0.113589189893411	0.106217139263963
BMP7	-0.0729777060735945	0.0515100536547314	0.156551277279911	237.07572351217	-0.073199133729792	0.0897774673896047	-0.815339704473194	0.414877887559673	0.706179847000106	0.0189890628182678	-0.0141213889359678
ENSG00000226308	0.240908335007169	0.163232704986126	0.139981948303541	8.97827450688342	0.398827444048965	0.284927392928867	1.39975114343791	0.161587852774561	0.462942614293592	1.15807654019	1.33047837591977
RAE1	-0.151968949002745	0.0827583507397832	0.0663136756841637	22.4345252184018	-0.193273016578256	0.158353010233724	-1.22052000333301	0.22226781127223	0.535121388711562	-0.267668908121806	-0.356159999141161
RBM38	0.00840480640263601	0.12112269706217	0.94467851529796	19.80740740168	0.045292666905506	0.20627855079161	0.219570414527792	0.826205734898654	0.935435699692581	0.314324913114557	0.323410552636676
PMEPA1	0.229720074152753	0.258516508577985	0.374213298275649	12.9832910501439	0.36301418487103	0.417901427694334	0.86865983414766	0.385033216825617	0.680499189494466	1.1174745185488	1.22846187486601
ENSG00000291067	-0.0506317792080511	0.0780408187857615	0.516476802622316	42.9475577122591	-0.0620508295225279	0.138530470021197	-0.447921886881878	0.654209571965122	0.853404557500875	0.100082077898399	0.0176353127441937
RAB22A	-0.0710211506831832	0.0601547942349089	0.237745803107703	63.116948045522	-0.0743284886974716	0.109204787473316	-0.680633976011665	0.496103122831503	0.7608834240217	0.0260893713771573	-0.017338433262426
VAPB	-0.113701044360991	0.0862436478210397	0.187379793623726	59.0780464892316	-0.140933783691911	0.147143047761237	-0.957801172642549	0.338163027780037	0.645260896524597	-0.128795287579178	-0.207068139604611
APCDD1L-DT	0.085071791246369	0.186110812270786	0.647597088906797	11.4778327273077	0.142678508716484	0.309982042997583	0.460279916013059	0.645315315159236	0.849475438289264	0.592548188232659	0.6008207370706
STX16	0.0666640944083634	0.0395831923909551	0.0921523859416645	275.379879660084	0.118808763908418	0.0761012565058017	1.56119319658487	0.118478173759142	0.400294873175795	0.525746947619247	0.5328261478525
NPEPL1	0.104584697937527	0.0703328651310553	0.137015834286933	73.4841197805517	0.176465047302412	0.13079386782132	1.34918440934467	0.177277741209616	0.48497167754209	0.663360217918623	0.697063986871718
GNAS-AS1	-0.367408170455901	0.143681290628443	0.0105547302706391	10.4936525726991	-0.524827041011348	0.230690841794715	-2.27502330360551	0.0229045319229756	0.177522159724275	-1.04949443450405	-1.30061415548882
GNAS	-0.331127959526398	0.118394282354917	0.0051607652092899	217.87850182831	-0.453308350913897	0.185728022565438	-2.44071058665464	0.0146583968273557	0.144210558792799	-0.917834122997657	-1.09688830949865
NELFCD	0.0338222042591154	0.0654816181671944	0.605495125092816	43.3486227699585	0.0597304139422417	0.126266235910429	0.473051354636194	0.636176541132144	0.84364180823699	0.4065642478298	0.364537455621661
CTSZ	-0.0739724706890688	0.105961292973447	0.485109393530321	14.6495700562363	-0.090644026412656	0.213268688193357	-0.42502266591744	0.670820151734672	0.862341627357163	0.0153790777659928	-0.0638143505265895
ATP5F1E	-0.765248149722969	0.246451099267387	0.00190233384934484	78.130113834743	-0.982394325840042	0.324156448206344	-3.03061787379497	0.002440539042111	0.0557758661221749	-2.49324942539371	-2.60402564236215
PRELID3B	-0.0679425555199761	0.168472279089247	0.686737647673657	10.6687353666483	-0.0625577613555448	0.294453715728665	-0.212453631976548	0.831753148341535	0.937503205124355	0.0372615445207348	0.0161912829891746
PHACTR3	0.17419118796516	0.0841828468029773	0.0385272766426573	999.960871022465	0.288192057427499	0.137868159194592	2.09034529155303	0.0365867935102501	0.223646544532354	0.915961069046873	1.01532596324001
SYCP2	-0.219442230387975	0.100363628740793	0.0287811155480722	58.2589450469918	-0.308021060101457	0.182456658055827	-1.68818755853355	0.0913752307272791	0.353855302065469	-0.512528378834361	-0.683027594319815
FAM217B	-0.126010082909707	0.0987708391478274	0.202032505595934	96.6818161059797	-0.140356841967679	0.146240807616789	-0.95976522733293	0.337173386675193	0.644642405692704	-0.173464593742177	-0.205424681919689
PPP1R3D	0.151930237900883	0.116043130508533	0.190447435551762	31.618347864587	0.268890856494565	0.195315673096362	1.37669881905434	0.168605384020929	0.47331829667349	0.835176433434196	0.960345181526437
CDH26	0.267366647011981	0.161976139776851	0.0988091397666577	58.2599267231568	0.409130403198284	0.235243268594387	1.73918006514234	0.0820030948106185	0.336686046594815	1.25409333588217	1.3598270547901
MIR646HG	-0.0779554663543727	0.316064756015893	0.805183772042585	92.5383095697558	-0.142885723719802	0.492735298761211	-0.289984752622821	0.771827902315905	0.910404748657708	0.000924849508017388	-0.212628373341586
CDH4	-0.0342196769313221	0.0695553768772284	0.62273528509397	694.369862283431	-0.0352601470129499	0.121677981726839	-0.289782477589964	0.771982653832339	0.910500005310739	0.159641337419456	0.0939503913828111
TAF4	-0.244780912038733	0.123489808165705	0.0474573913243812	53.8498280301513	-0.338162280896723	0.197198233812841	-1.71483422725616	0.0863756243002096	0.343965066994848	-0.604482053684338	-0.768886908819633
LSM14B	-0.402506924022936	0.141944273554585	0.00457298660517934	20.0514382871509	-0.5172049707994	0.236285001471767	-2.18890309405102	0.028603884151885	0.19587617545896	-1.17686725593283	-1.27890217083125
PSMA7	-0.347308441278596	0.118962193644435	0.0035060930866747	40.1097708619156	-0.424134061745233	0.189983233421002	-2.23248154117555	0.0255831538778954	0.18715856627081	-0.976552835299449	-1.01378336540712
SS18L1	-0.124424182406633	0.118416909209645	0.293382677882325	51.7818857842649	-0.155619990066843	0.180202923745031	-0.863581937699467	0.38781758999789	0.682767972134695	-0.167709385905633	-0.248902795888757
MTG2	0.00658129632789261	0.0718052539945553	0.926972309053753	68.4796945017854	0.0311283415038199	0.12482523503615	0.249375388676856	0.803070420886419	0.925173816029153	0.307707423901436	0.283062509748773
OSBPL2	-0.154403056973012	0.0675198565952337	0.022208668033117	58.7226832629155	-0.181777294183187	0.11615908171934	-1.56489954545604	0.117606465298708	0.399807345508076	-0.27650224743806	-0.32341365315786
ADRM1	-0.376085571609747	0.242486529384745	0.120912590546555	9.03677683349597	-0.5319593427133	0.360527546492956	-1.47550262909992	0.140077461968184	0.431200887264803	-1.08098458601395	-1.32093100128266
LAMA5	0.185133020413548	0.0939011754965274	0.0486583742171674	73.1484614342619	0.293970033148205	0.151823622222876	1.93626017377362	0.0528358439223238	0.269073469665096	0.955668805901127	1.03178491949616
RPS21	-1.07134750970022	0.250527827838386	1.89972815158275e-05	31.1365445246762	-1.41420707998401	0.328388812812291	-4.30650200252827	1.65856428711041e-05	0.00399012251233518	-3.60407916022693	-3.83407359944101
MRGBP	-0.13025272278088	0.151423172161224	0.38968422760912	9.63093365455977	-0.205091256263175	0.283430482170863	-0.723603384831198	0.469309262764633	0.744694651510178	-0.188861066715653	-0.389825057528614
OGFR	-0.122664699603055	0.118895335046094	0.302211170124666	48.6846084982306	-0.141322452899634	0.185732135677538	-0.760893920613679	0.446720430005109	0.729805482104736	-0.161324250646653	-0.208175290239582
TCFL5	-0.363636043364876	0.105332969753869	0.000555926539331005	24.6691279512592	-0.464403055979227	0.182373759438793	-2.54643572303551	0.0108829251847722	0.125419984166089	-1.03580544496617	-1.12849233038278
DIDO1	-0.0486976409643674	0.0539726885038722	0.366916377266	117.957430931875	-0.0354630528582741	0.0979461301368583	-0.362066911767951	0.717302029121863	0.884795916149475	0.107101034986456	0.0933724003018965
GID8	-0.182008427021733	0.109992086677659	0.0979770252561034	35.2005923613144	-0.273453054533485	0.19212333287923	-1.42332037673623	0.154643302602597	0.453716222824263	-0.376681698624994	-0.584558282746405
YTHDF1	0.38096905137957	0.119756985983908	0.00146674254852133	92.3011891041827	0.580528736139067	0.195322035376936	2.97216202472369	0.00295710584346412	0.0629536114253045	1.66635466413011	1.8480668468233
NKAIN4	0.252690629089156	0.150399747187267	0.0929326693951633	41.1877126176889	0.390342467272451	0.2453199238446	1.59115680925989	0.111574290216863	0.390256880111186	1.2008342990164	1.30630834330806
FLJ16779	0.68715538674121	0.301026562225255	0.0224476437668867	12.8138977300068	0.98359996648539	0.440934901926593	2.23071469776539	0.0257000334294918	0.187456378986305	2.77750003125731	2.99624262136158
ARFGAP1	-0.0604012483049645	0.0696048312878287	0.385518180646354	76.1741043794382	-0.0744791375834421	0.125505458647781	-0.593433452105543	0.552891107016336	0.797677046723212	0.0646288290997346	-0.0177675668455494
PPDPF	-0.428924660853782	0.332713566617453	0.197338666005771	38.0122846873415	-0.573253802022724	0.505455180980053	-1.13413379384343	0.256738430102969	0.569905188693262	-1.27273680496058	-1.43856107317094
HELZ2	0.192007261481687	0.173714160050865	0.269027123445636	13.8679487506673	0.278060564164381	0.309858138915574	0.897380217726484	0.369516064821139	0.668956183260867	0.980615317986183	0.986465716591751
GMEB2	0.0280953616418815	0.0728404306828225	0.699710651378946	28.4595959346021	0.0932337686210743	0.139185286668704	0.669853623558604	0.502951105982197	0.764334118699634	0.385781626571114	0.459974036830762
MHENCR	0.321770012442742	0.104490450499959	0.00207403868521176	16.4466252238646	0.445261254143403	0.201836947127431	2.20604433668076	0.0273808955141437	0.19212867602034	1.45152228836342	1.46274823756218
STMN3	-0.61544124506706	0.391243934979	0.115710215976177	10.6890513390785	-0.718719415065226	0.511548925641406	-1.40498665726657	0.160025245935814	0.460749484762079	-1.94960253835848	-1.852929751333
RTEL1	-0.164426343447212	0.127083724936108	0.195719777344401	23.605199907814	-0.244917712656717	0.217358295013746	-1.12679257371442	0.259830191084391	0.572874126732384	-0.31287659548348	-0.503273423410444
ARFRP1	-0.00527768285308982	0.0689011959185057	0.938943476501981	29.7889371622575	-0.00397463691580391	0.146741151253277	-0.0270860415218062	0.978391107929194	0.992523910445252	0.264671376063955	0.183069291674335
ZGPAT	-0.016627132582424	0.115141018670601	0.885179339860224	23.7599254846259	0.0136997730773165	0.200783934571148	0.0682314205395851	0.945601415271961	0.980667965859375	0.223484402545696	0.233416048911069
LIME1	-0.15093824007899	0.137068814143149	0.270815774185584	30.7350958854804	-0.193349173832176	0.225303211685125	-0.858173180870554	0.390796842768229	0.685496101249188	-0.263928481743421	-0.356376938251231
SLC2A4RG	-0.227915751481169	0.123122583178178	0.0641510352666124	42.3501818239312	-0.295844181466236	0.199824565789794	-1.48051957624395	0.138734640343906	0.429899206605834	-0.543278652829562	-0.648340928525183
ZBTB46	-0.472515091048623	0.144720451888408	0.00109456557993963	61.9050644308009	-0.624222198011918	0.221201795038175	-2.82195810347827	0.00477314124836371	0.0783113374148206	-1.43092578653244	-1.5837480107045
TPD52L2	-0.105742393747059	0.096852549415285	0.274926555635957	64.8804294386446	-0.130164404348919	0.16719191494136	-0.778532887756995	0.436254926179384	0.721909207455261	-0.0999134704079124	-0.176390831135305
DNAJC5	-0.107506893083555	0.0697293807874605	0.123128707932008	86.447471757611	-0.112282596097195	0.112349295969532	-0.999406316953205	0.31759790098174	0.628275187928179	-0.106316810585491	-0.125453285873326
UCKL1	-0.018188497241173	0.0862067395865353	0.8328974528514	34.3386629087042	-0.00410666047518758	0.15345709282198	-0.0267609688132928	0.978650384434737	0.992523910445252	0.217818234900049	0.182693213598947
ZNF512B	0.0450413035003369	0.0813260471583305	0.579690997040713	25.2018894305117	0.106089973646877	0.149888483695327	0.707792693817107	0.479074004175144	0.750066042414013	0.447278181488857	0.496595809985946
PRPF6	-0.0248062591363199	0.0803630988239527	0.757567062601695	68.9763473759927	-0.00323593987851785	0.125593224276022	-0.0257652424895634	0.979444585114947	0.992756640843445	0.193802481676254	0.185173520354229
TCEA2	-0.0733654160012277	0.112499261291121	0.514310014801762	25.6359518880502	-0.0714963174871748	0.199011290352326	-0.359257594685202	0.7194023941522	0.886022065863559	0.0175820696244988	-0.00927080122078035
PCMTD2	-0.401366646026373	0.106723575612068	0.00016936685947278	53.9948889477939	-0.589155333648204	0.194035721307544	-3.03632408341143	0.00239481807675931	0.0553743657550115	-1.17272920512262	-1.48385766597104
TEKT4P2	0.079680118537846	0.284349441474169	0.779309484017064	46.2446908845608	0.128848072987949	0.399513984422183	0.322512047167264	0.74706481261549	0.900091307082503	0.572981893270261	0.561423801593045
ENSG00000278932	0.276206244915132	0.164584987769933	0.0933083956237606	20.6768272845722	0.429108283414899	0.271209332464764	1.58220323583684	0.113603181924488	0.393529865411504	1.28617209682934	1.41673540340044
ENSG00000224905	-0.447610900141097	0.32609259895448	0.169861280948082	38.5010841872333	-0.474834342288069	0.412329852983322	-1.15158856156669	0.249490183940786	0.56366918252288	-1.34054887171596	-1.15820655788246
HSPA13	-0.0727328775509393	0.144179252671369	0.613937132296301	35.2129097276692	-0.127122003633236	0.239493395295958	-0.530795446263319	0.595560535999279	0.822684212802237	0.0198775416537705	-0.167724346069666
LINC02246	0.183088834935965	0.138627218425124	0.186592108110003	15.3498554767995	0.227309059456433	0.245800723548141	0.924769692193008	0.355085718909185	0.657635426125455	0.948250489142209	0.841896608603162
NRIP1	-0.00512773268080933	0.0522477193062821	0.921818974795092	237.948862806557	8.71706882587208e-05	0.100497488212987	0.000867391711064242	0.999307921632356	0.999659441938104	0.265215542866933	0.194639626495337
USP25	-0.0842319408361445	0.0665522037611359	0.20563764087284	114.469412273193	-0.0932905746452452	0.119659505552125	-0.779633629729538	0.435606555209211	0.721127224788019	-0.0218523770918425	-0.071353222909506
MIR99AHG	0.0501368809158407	0.0499037016219337	0.315054533186661	3558.11947262479	0.0979182600112974	0.0872503840126031	1.12226738162153	0.261748770578634	0.575047751424032	0.465769951317146	0.473318128706697
CHODL	0.156457372409044	0.258859493821156	0.545570817400206	9.51190875382536	0.0583120582067961	0.437306382938693	0.133343716172035	0.893921555763727	0.960042682583961	0.851605332944566	0.360497172980509
NCAM2	0.0272267787965211	0.0365374643955536	0.45616636802185	1956.99959167438	0.0400976497270553	0.0826865248467957	0.484935723219105	0.627721941067013	0.838393409837143	0.382629553166373	0.308612193380218
LINC00158	-0.716953130142943	0.181974270087302	8.15292062759797e-05	18.3796875747386	-0.9194834093452	0.261586071589634	-3.51503198835315	0.000439701021375636	0.024498627533054	-2.31798756337011	-2.42481962408266
MRPL39	-0.388476832212094	0.092743406505971	2.80523334876978e-05	28.7308025615535	-0.518079207451432	0.164488646369014	-3.14963505924398	0.00163474527587238	0.0470971493199812	-1.12595227470882	-1.28139249330902
JAM2	-0.221755193697516	0.0879346809236124	0.0116750350771821	149.249587431845	-0.314217508643138	0.15159680110192	-2.07271859537383	0.0381984761598012	0.228071326240699	-0.520922086093362	-0.700678598827424
ATP5PF	-0.467834985777477	0.147664262789492	0.00153367852570311	61.2142927231038	-0.525909934417778	0.200587205545597	-2.62185184238099	0.00874534399873006	0.109807610106503	-1.41394175854321	-1.30369885090258
GABPA	-0.234230041954285	0.0880978845637328	0.00784316887143793	59.2382386735575	-0.325708235260819	0.149670265725035	-2.17617195829124	0.0295424048811089	0.199825706385048	-0.566193113063756	-0.733410713999544
APP	-0.225117421513718	0.183016140772321	0.218681619553649	62.3285280186369	-0.312068981321039	0.284474961558429	-1.09699981893465	0.272641471251738	0.586676223774592	-0.53312355764756	-0.694558372831518
ADAMTS1	0.584447994727828	0.266432208397413	0.0282635566393248	21.2146950804472	0.886175466816242	0.427483447391148	2.07300533441565	0.0381717831203665	0.228071326240699	2.40477653048254	2.71872231739318
ENSG00000232855	-0.0316599057583439	0.173959114931008	0.855585672487591	61.4759940166691	-0.0137424428647785	0.268671700396452	-0.0511495734180419	0.959206333787625	0.985474988499351	0.168930706510343	0.155245033040526
N6AMT1	0.0195016398141405	0.1292013439085	0.880023113885839	13.1665139047744	0.047946294768332	0.232440874024452	0.206273078990782	0.836577606190368	0.93895529779458	0.35459514601183	0.33096959182714
LTN1	-0.11177888459643	0.061264180225677	0.0680706296469614	80.1169751793245	-0.124794317720874	0.110014193290751	-1.13434743270862	0.256648840004368	0.569905188693262	-0.121819800202355	-0.1610937746617
USP16	-0.0877583296511492	0.0688495042642474	0.202436705370814	67.1453867863503	-0.103636963330483	0.117991649978259	-0.878341504246945	0.379758418589709	0.676647457391597	-0.0346495863136506	-0.100825613762459
CCT8	-0.570344665574976	0.168365886122082	0.00070524736103486	24.2795315064662	-0.730254908709806	0.231898732154635	-3.14902501589727	0.00163816171547761	0.0470971493199812	-1.78594776481436	-1.88578938842163
BACH1	-0.00386401695288151	0.10140181424873	0.969603172045475	81.0356894649549	0.00817442208508153	0.161574223023565	0.0505923651193379	0.959650346787975	0.985582393474335	0.269801547251467	0.217676711351168
GRIK1-AS1	0.112963906337906	0.146682936758741	0.441226921568618	11.1376426844518	0.185978296903229	0.247874932993272	0.750290861029813	0.453079545574754	0.734538051159072	0.693768232643636	0.724163124459407
TIAM1	-0.825078049845871	0.201423856210741	4.19936270013904e-05	82.8718288470102	-0.984873031810876	0.271126935040244	-3.63251637711572	0.000280670756534391	0.0191869647730871	-2.71037118642437	-2.61108640466332
SOD1-DT	-0.334046449858874	0.16328019196794	0.0407713303855658	11.0356130195436	-0.385768021984413	0.254031667140081	-1.51858241268672	0.128867640829243	0.416274819276547	-0.928425278243385	-0.904495095488928
SOD1	-0.776368826863199	0.154296186111913	4.8620371941021e-07	44.8167430451079	-1.04835939832533	0.216832249311667	-4.83488688446181	1.33221367512416e-06	0.0013432713740755	-2.53360618680531	-2.79193163140581
HUNK	-0.0762352352110613	0.381601327736492	0.841654853221889	22.1560650044872	-0.0320462743747521	0.511034193054079	-0.0627086696160875	0.949998493628055	0.982064017867163	0.00716754111285599	0.103105325865383
LINC00159	-0.200756058037854	0.313409559803185	0.52181184963589	13.3267482181979	-0.239807387731592	0.469912850341789	-0.510323111098513	0.609825114061651	0.829434953965802	-0.444716554992992	-0.488716315789526
URB1	0.00799010872283076	0.0951297526791933	0.933063038624426	48.7238576364	0.0538696623096964	0.157918381628654	0.34112344461819	0.733010652370197	0.892685676703808	0.312819981795105	0.34784270655884
EVA1C	0.198225542408555	0.130745760295244	0.129490403588599	182.361819507767	0.306327849917068	0.203950629060222	1.50197060596767	0.133104700261855	0.422018381015751	1.00318136109593	1.06698699985303
TCP10L	0.104809802827714	0.0702153330220417	0.135518063601581	141.189040637473	0.178772620642492	0.117367824097922	1.52318254186376	0.127713042593816	0.414865097443744	0.664177120003929	0.703637266251577
CFAP298	-0.0409384642870766	0.107231276370078	0.702626577608231	32.9599121971578	-0.00475003655948671	0.181446730866777	-0.0261786836103116	0.97911481807001	0.992656012115827	0.135258964397349	0.180860513127433
SYNJ1	-0.204260268028439	0.106790117691186	0.0557830988443366	36.1307901957245	-0.237023955001943	0.183895835481833	-1.28890333150235	0.197431695717848	0.506229842843951	-0.457433277611853	-0.480787518620119
PAXBP1-AS1	-0.229907486117167	0.15134071579732	0.12872767397017	28.3463351372475	-0.327767371463168	0.251349221981716	-1.30403177252329	0.192222749537784	0.501353625762789	-0.550506626314145	-0.739276303319774
PAXBP1	0.236314997828401	0.0705819591081696	0.000813695569088052	197.392512711339	0.376761496307837	0.111780319390185	3.37055304872318	0.000750174607659904	0.03119841750519	1.14140739223534	1.26762202515312
C21orf62-AS1	-0.0188054089936364	0.0899350191246917	0.834370205130352	157.629345775013	0.0339832535381567	0.138156966646807	0.24597567797673	0.805701060327719	0.926146408776935	0.215579471909969	0.291194920572158
C21orf62	0.336002333531977	0.145494001936845	0.0209219721498668	12.6715811751231	0.520442959758384	0.271298151232792	1.91834318587674	0.0550675098952092	0.276573758881857	1.50317115643942	1.67690843203059
ENSG00000227757	-0.324407366199898	0.143187069903713	0.0234747121613106	67.6348198613258	-0.432072764382438	0.224467284373603	-1.92488079315513	0.0542442732976226	0.273443581698995	-0.893445196136283	-1.03639729903238
OLIG2	-0.0188510339460157	0.201893243760611	0.925608592868238	14.1085530585351	-0.0270431546612929	0.334571958277007	-0.0808291131168341	0.935577854894978	0.976739234162076	0.215413899679576	0.117357052159946
OLIG1	-0.0268316358153995	0.225644558762877	0.905345811774876	43.2185783811287	-0.0337513399491254	0.342777264433286	-0.098464348284378	0.921563580302999	0.970901732479048	0.186452421749547	0.0982483307759229
IFNAR2	0.228117699399993	0.0609250879311549	0.000180945979997102	108.28767438811	0.360755250234288	0.103453438691362	3.48712671901169	0.000488239961424491	0.0255650754269292	1.11165952592077	1.22202714613594
IL10RB	0.126421269165311	0.0846620532459115	0.135372814910987	48.1779009498649	0.233236379892975	0.135664173561163	1.71921866894226	0.0855745626832335	0.342840005297639	0.742604789447388	0.858780983425239
IFNAR1	0.0589675182740908	0.0637664122915721	0.355099811482311	65.7322154102614	0.0886258912851274	0.127680169290403	0.694124168049558	0.487604343384182	0.755311413320233	0.49781619458862	0.446848185291737
IFNGR2	0.262805814040962	0.0858119567337682	0.00219439250269114	59.4355987768378	0.40639735237671	0.151259482722943	2.68675619578242	0.00721495941166675	0.0986445284006215	1.23754214518321	1.35204177390757
TMEM50B	-0.27603659890983	0.083882922178936	0.000999254441261485	79.1921398272309	-0.380943154830478	0.139725561647291	-2.7263669606288	0.00640357615047457	0.0930295212887716	-0.717908446871281	-0.890751133716333
GART	0.0630043996740313	0.0843314976834887	0.455000782810729	41.3475249748219	0.127401610444748	0.133830168623217	0.951964805509825	0.341114831156772	0.646355063825723	0.512465973325113	0.557303454801106
SON	0.0626527456944177	0.0738623056701421	0.39630595663872	546.251234859727	0.132456791160118	0.111214339025229	1.191004616141	0.233651772711593	0.548533258937243	0.511189826596298	0.571703480395377
DONSON	-0.0189387796409379	0.102820497138273	0.853862326821222	33.5440612921003	0.0268669186944549	0.156593678578361	0.171570902084726	0.863774884964723	0.94831029636407	0.215095471940849	0.270923557458445
CRYZL1	0.0318077839168535	0.0545591091556057	0.559895480718631	157.123823454427	0.0675735854591485	0.0908093632535716	0.744125749130729	0.45680040291461	0.736952772425331	0.399253948276074	0.386879262362677
ATP5PO	-0.264732921788412	0.104785183467374	0.0115226812714341	36.7158630083361	-0.363474833558507	0.164716321566946	-2.20667162853548	0.0273370087467993	0.19212867602034	-0.676887581423022	-0.840991434198468
MRPS6	-0.143181613065396	0.114430553687315	0.210842061297975	150.903384997513	-0.192804143729621	0.18734547844862	-1.02913689364806	0.303415351556887	0.615686631190885	-0.235779805021751	-0.35482438298796
SLC5A3	-0.16898378026812	0.119658609118039	0.157886425061613	194.817043209775	-0.229549687642763	0.197864607488728	-1.16013515785455	0.245993781872225	0.561024803669637	-0.329415461607423	-0.459496560426801
LINC00310	-0.0451932505023074	0.136393198441143	0.740383648476893	22.3253483338133	0.00412489169487718	0.227791433340372	0.0181081950027228	0.9855525403575	0.995515031126421	0.119818412533444	0.206141349007658
ENSG00000214955	-0.121753528887266	0.172441720391899	0.480153249598916	32.5707676056985	-0.12387494152463	0.258712726420732	-0.478812709519275	0.632071874219252	0.841827515128033	-0.158017626533872	-0.158474869126549
SMIM11	-0.0636311213178421	0.110068779848972	0.563194400934978	19.1642514850322	0.0387395816831316	0.187303576688601	0.206827773222599	0.83614436520383	0.938897484874237	0.0529076710329341	0.304743644322852
RCAN1	0.458503241051056	0.152816641684416	0.00269670523756967	123.317707808743	0.64164265277153	0.243691894706883	2.63300777214322	0.00846324106533509	0.108029233722975	1.94772501184886	2.02215398895015
RUNX1	-0.314869945869359	0.275439656979943	0.252974656870008	30.2224898240788	-0.411366992974509	0.414636517423301	-0.992114721421283	0.321141566011552	0.6310206105245	-0.858834048639755	-0.977415502928286
SETD4	0.0967207019539629	0.0771764791023931	0.210118135056146	35.2596426712926	0.138679132705668	0.145949838333448	0.950183530788375	0.34201900542889	0.646871174577696	0.634821900903518	0.589428242883052
CBR1-AS1	-0.0130103723249213	0.192434701729612	0.946096665062559	8.91115210042532	-0.0200222590166927	0.31630290310027	-0.0633009018268338	0.949526897651503	0.981743586116738	0.236609568302643	0.13735655023319
CBR1	-0.161789855922174	0.163394066312399	0.322085191221792	26.8217810893557	-0.245667142050576	0.266264899777694	-0.922641858749256	0.356193874207404	0.658442881883932	-0.303308823964629	-0.505408223936934
ENSG00000289001	0.62457190114324	0.1781296648539	0.000454422477505786	22.7781930529698	0.95625235654661	0.27942578408863	3.42220514712164	0.000621154278818385	0.0286266044976038	2.55038555209963	2.91834109711672
ENSG00000233393	0.2670308390398	0.189094084731465	0.157903265771406	12.4675793069294	0.410518703244546	0.337804358087582	1.21525579352683	0.224268546623861	0.53751937401765	1.25287469406365	1.36378172175936
CBR3-AS1	0.112797162372263	0.109736667558046	0.304001834864457	32.8222848000796	0.230999251928428	0.18518366342181	1.24740621100177	0.212248590326284	0.525243856957621	0.693163121430228	0.852408372481937
CBR3	-0.041742485819137	0.107908039387695	0.698879191701495	21.9975357937341	-0.0764929372019677	0.192836880296091	-0.396671721117436	0.691609556231629	0.873204965055427	0.132341182977208	-0.0235040118276902
DOP1B	-0.212351205414068	0.136074474374901	0.118629643900536	37.5778333052084	-0.258639808380516	0.218493017750638	-1.18374404382888	0.236514398479916	0.550926760585864	-0.486795161384818	-0.542361745026514
MORC3	-0.0678114606667693	0.0600812462695698	0.259040156662645	140.532347823171	-0.0660406965299837	0.103628430498494	-0.637283573748071	0.523940148556464	0.779386306574865	0.0377372856690878	0.00626990559852816
HLCS	-0.0680568726634985	0.0667675385856599	0.308055441917539	179.828973916463	-0.0797301193092535	0.106718165406684	-0.747109163706258	0.454997669165486	0.736030770579626	0.0368466894154013	-0.0327253449160399
PIGP	-0.0347525280792085	0.0955529445118837	0.716082651732729	28.5681652759603	0.0222747704953977	0.179776969329863	0.123902247203461	0.901392673649656	0.96309791675586	0.157707629033537	0.257842511434107
TTC3	-0.229474377786214	0.0862873708151651	0.00782752681890305	388.091324722288	-0.300014800436601	0.130490273797094	-2.29913534324489	0.0214972551084301	0.172103919394426	-0.548934883032939	-0.660221219913106
VPS26C	-0.105319304512428	0.0731312439424102	0.149827504716853	72.3953076615022	-0.108335408580829	0.122030280335054	-0.88777480706737	0.37466189703406	0.672729409456313	-0.0983780862687509	-0.11420945415664
DYRK1A	-0.0786261404030247	0.0404095946001975	0.0516872407854478	393.099867511813	-0.0985686514056671	0.0890010693418106	-1.10749963044952	0.268077971981812	0.582352116856948	-0.00150901600440635	-0.0863881830262647
BRWD1	-0.233561735187499	0.0447153009263616	1.75755833430065e-07	290.691049859895	-0.307557106411547	0.0765062375531457	-4.02002655270951	5.81915823963201e-05	0.00742786327955221	-0.563767838379775	-0.68170599072433
HMGN1	0.0100771336547532	0.082824535939399	0.903161593689462	98.9543135470393	0.0576818581517293	0.143701063852728	0.401401747525298	0.688124362992633	0.870637224363563	0.320393762256097	0.358702005323123
GET1	0.0250492847670778	0.14136633356653	0.859355904738157	34.2406236525049	0.0470421982053605	0.228998120823466	0.20542613204073	0.837239205201216	0.93929872538302	0.374727461781709	0.328394211365093
LCA5L	0.179652507190317	0.122050228827071	0.141032891248707	10.8034396749056	0.288760555994957	0.246518211179411	1.17135587920035	0.241455759063227	0.556179916748972	0.935780110116323	1.01694537001943
SH3BGR	-0.0766582049866382	0.0870855178372848	0.378716566760796	54.5291267796175	-0.0961064628805251	0.16121197682925	-0.596149645769293	0.551075261030025	0.796991607099674	0.00563259048871412	-0.079374471790945
B3GALT5	-0.211649236104974	0.166874799478575	0.204686712903458	35.2680554976085	-0.273404777479403	0.267780740030192	-1.02100239714244	0.307253302995638	0.618477325922023	-0.484247725867345	-0.584420762279079
ENSG00000225330	-0.121376930577515	0.180354925445517	0.50095411389006	29.7889029460623	-0.15458216547717	0.283791972860381	-0.544702388581022	0.585958221790107	0.817855707704999	-0.156650957225612	-0.245946482060409
IGSF5	-0.0508387426680022	0.182366153841199	0.780419108339052	14.7056765678765	-0.0337323453330433	0.298670972178307	-0.112941492395535	0.910076940588227	0.966637613632985	0.0993310107764206	0.0983024382298668
PCP4	-0.659254271711347	0.488406507077162	0.177078063391986	8.97612893590897	-0.738503889972881	0.586298939066673	-1.25960297855647	0.207812620507301	0.520481465766384	-2.10859931892389	-1.90928717178549
BACE2	0.257052611678606	0.0939502047330036	0.00621812673070821	77.2085882779693	0.42797540855735	0.166428353456642	2.57152942793997	0.0101250409913149	0.119796759036663	1.21666386482648	1.41350833242863
MX1	0.0653000522178573	0.290453304248169	0.822118394942741	15.3757038769422	0.159766449189066	0.450656345893613	0.354519470645116	0.722949614882344	0.887725278028864	0.520796860089192	0.649496896047546
PRDM15	-0.160166468608478	0.112317557813401	0.153864150044566	22.0019667566452	-0.196563094814055	0.193028745890813	-1.01830996159112	0.308530675823755	0.619826193207461	-0.297417577085385	-0.365532010444063
C2CD2	-0.0203184332349678	0.0991345587237484	0.837604842193559	158.060381544808	0.00727816947612647	0.169050944388532	0.0430531133821941	0.965659194716445	0.987293240136702	0.210088730874381	0.215123674924865
ZBTB21	0.167762103765857	0.126566041915781	0.185008472212053	29.4296020546479	0.263034830080209	0.21484790252771	1.22428390961966	0.22084514468113	0.533785013808938	0.892630024196394	0.943663892568545
TMPRSS3	0.494056988435495	0.194741789677948	0.0111811762649464	24.82109456107	0.725820460123276	0.307398104948404	2.36117415312337	0.0182171733766629	0.162672219448358	2.07674899864294	2.261940190193
SLC37A1	0.178038253902236	0.117887782616002	0.13098347402493	43.0744718498068	0.311902075464755	0.195798164034294	1.59297752868676	0.111165232233123	0.389933917510997	0.929922010471534	1.08286555990349
PDE9A	-0.0869898643913609	0.0983047880527267	0.37621080153557	125.389084196126	-0.073372732898293	0.160971651893751	-0.45581151733923	0.648525521310327	0.850833194752877	-0.0318608380430805	-0.0146158979575656
ENSG00000225218	0.103534250494545	0.171352089604686	0.545697808897549	14.284485842518	0.180890065352467	0.287421411276945	0.629354871471876	0.529116755619954	0.783204821111937	0.659548160766234	0.709668951315849
WDR4	0.0300886632462963	0.0847247806384296	0.722489091360716	22.6788406157414	0.0679158272735204	0.161301852041723	0.421048031463105	0.673720008766763	0.863554657070315	0.393015286559293	0.387854161414535
NDUFV3	-0.221527002863661	0.087284014455632	0.0111487348747193	68.4529056991301	-0.285941209323639	0.154045533277865	-1.85621227204207	0.0634233075680834	0.29599537353438	-0.520093985167303	-0.620131639808924
PKNOX1	0.0222960102839068	0.0616638164406987	0.717670669379863	111.515890709553	0.0705704755803629	0.114396660083932	0.616892796770343	0.537305438308848	0.789748198941733	0.364735872239375	0.395416107409085
CBS	0.0139872790396073	0.0975628652624922	0.886000475546106	109.953999767136	0.0514694655508959	0.154938419014212	0.332193047265926	0.739743493435384	0.895708851279422	0.334583617998819	0.341005583080163
U2AF1	-0.0843562450275956	0.107703396239331	0.433493620051979	83.8780048705889	-0.0799793823634188	0.167447244610292	-0.477639286030408	0.632906964103369	0.842210467534546	-0.0223034750361131	-0.0334353876547244
SIK1	0.586766573781834	0.227867290243029	0.0100229528980982	12.2415867248584	0.876820138824191	0.437321151707602	2.00497994528845	0.0449651910515954	0.248003888789727	2.41319061718936	2.69207303023343
RRP1B	-0.109538686130813	0.0945416253884314	0.246607368374121	44.4869485664599	-0.143308121027043	0.167941117229639	-0.853323613603725	0.393479868609768	0.687946829105313	-0.11369015541081	-0.213831600758704
PDXK	0.0368630745658952	0.0649429277960076	0.570291247029894	169.901767532866	0.0822214234211364	0.110725717170884	0.742568443194125	0.457742999878098	0.737278396814379	0.417599518066214	0.428604623616732
CSTB	-0.195089468185177	0.1789436992386	0.275612631499915	55.1002352208035	-0.232278714086031	0.264961561445077	-0.876650608560742	0.380676441745807	0.677085486917769	-0.424152590063677	-0.467270377594408
RRP1	-0.35692484929676	0.171750494052167	0.0376947092961472	12.9863174474779	-0.591054495098827	0.314512389961624	-1.87927253095163	0.0602072904121304	0.289847695039619	-1.01145062786478	-1.48926755634617
AGPAT3	-0.0773223796296037	0.0428183655577571	0.0709460270856188	119.00389132907	-0.0779566967574941	0.0850073626848434	-0.91705817349623	0.359112157177506	0.660544808728906	0.00322231121670522	-0.0276736303339784
TRAPPC10	-0.0215468630504998	0.0672631296691875	0.748712946704577	112.241321338845	0.0111918361609299	0.104790890312479	0.106801613456634	0.914946367445216	0.967799798109979	0.205630778507705	0.226272020276251
PWP2	0.0171155738382708	0.117063084019434	0.883757092900293	15.3108856967931	0.0454697792855392	0.215532678062327	0.210964665285653	0.832914843823819	0.937728504517304	0.345936150333214	0.323915069279926
GATD3	-0.0103493087411679	0.100385872190752	0.917887357880235	27.6858835393008	0.0246613114539895	0.170755877658502	0.144424378195111	0.885165367594091	0.956940579821609	0.246266525949777	0.264640735438445
PFKL	-0.132075926002713	0.0959029836469781	0.168455781870755	109.014281845647	-0.163342039257171	0.158130945341441	-1.03295429559646	0.301625287778573	0.613712442940631	-0.195477442364417	-0.270899577456395
CFAP410	0.149833592873526	0.134433824279558	0.265042113963699	11.0219237676497	0.167077884241428	0.266826391888235	0.626167010913267	0.531205402669532	0.784974478185251	0.827567741799062	0.670324015356009
UBE2G2	0.0492643444343169	0.0437309211157045	0.259939799910921	215.134766325358	0.105804840900229	0.0765585031111648	1.38201292607037	0.166967732225899	0.47128527222433	0.462603530229316	0.495783589992106
PTTG1IP	0.1240312338902	0.0930373374223477	0.182487847234084	193.043194430454	0.180546114038284	0.154441513932245	1.16902579780131	0.242393237646256	0.557192002472853	0.733931389244619	0.708689182637679
ADARB1	-0.375064425113305	0.107233346409711	0.000469381419151859	50.083748484522	-0.495031180515061	0.186488542964403	-2.6544857536345	0.00794293935085245	0.105020043746641	-1.07727886153301	-1.21573862325606
POFUT2	0.00933842628933687	0.0707410017054428	0.894977425827435	31.7478599493064	-0.0126310745984518	0.139521151326504	-0.0905316110020686	0.927864775135611	0.972978405353841	0.317713004913429	0.1584108410266
LINC00205	0.180975520860686	0.0897371815056825	0.0437238663705302	47.4889724298331	0.281818937409466	0.159146349547978	1.77081622173499	0.0765912674956724	0.324594341171426	0.940581305795873	0.997171698033224
COL18A1	0.0016259948746956	0.192564680174807	0.993262831020241	19.9339059871348	0.0336329545578267	0.308609317712953	0.108982304251454	0.913216525887655	0.967709109875481	0.289724713321177	0.290197070135859
SLC19A1	0.101016042414855	0.066921987168859	0.131181347555952	32.2573337508499	0.154407646742976	0.136154908004843	1.13405861753792	0.256769960675778	0.569905188693262	0.650409623483356	0.634231983332612
PCBP3	0.0226963134639647	0.106237103870019	0.830829135675329	57.6683819966602	0.0770734741966	0.163919139822084	0.470192036636202	0.6382178230578	0.844982818240395	0.366188566146966	0.413940340623655
COL6A1	-0.0688739141475947	0.0954666074460393	0.470635719812056	76.7977971266692	-0.0777178159132761	0.163620410876808	-0.474988514555138	0.63479515972512	0.842845781391708	0.0338816587952988	-0.0269931620254446
COL6A2	0.367294349726802	0.314450051360283	0.242785356353715	9.43930028230441	0.550352729118058	0.497012315717998	1.10732211599828	0.268154685753707	0.582358525979416	1.61672938816744	1.76210844139692
LSS	-0.0705550663773694	0.0618640285873805	0.254083829071713	116.686088277652	-0.0756801856599732	0.10501348956841	-0.720671086838535	0.471111905538233	0.745779974214929	0.0277807839494526	-0.0211888338616645
MCM3AP-AS1	-0.201270130369478	0.138012260783558	0.144744195050576	22.7110814646864	-0.284100188881922	0.225433404227341	-1.26023998020904	0.207582804311658	0.520142415734694	-0.446582115351777	-0.614887368046355
MCM3AP	-0.159900354723193	0.0871590296432784	0.0665677025043394	64.370281822147	-0.228630407303425	0.149493723599566	-1.52936459002008	0.126174085617486	0.412150815907396	-0.296451854005634	-0.456877927946556
YBEY	-0.233544402683626	0.144118247395835	0.105123748522734	21.5671629784602	-0.263386118347961	0.217272381254641	-1.21223929533536	0.225420793561975	0.537975730174574	-0.56370493899742	-0.555881931318122
C21orf58	-0.00816006710033469	0.134293600312907	0.951548046142868	15.0236785284941	-0.032077666064923	0.237897635748965	-0.134838103640391	0.892739878578615	0.959486785388231	0.254211249230327	0.10301590450394
PCNT	0.118214694345321	0.07638879600455	0.121733159421968	63.1827760127834	0.180993104061823	0.137439676768133	1.31689122324674	0.18787508885287	0.497268868215653	0.712823259254525	0.709962464077406
ENSG00000289421	-0.33004198938341	0.128503111218857	0.0102181576929811	19.7052905019979	-0.412094307480871	0.21198570442504	-1.94397215887069	0.0518988085506958	0.266979447832906	-0.913893154528916	-0.979487307695788
DIP2A	-0.266460698848702	0.0788131672165703	0.000722446220989054	105.91804114561	-0.379276979134338	0.141558094362835	-2.6793026625676	0.0073775675086714	0.10031046209304	-0.683157657041196	-0.886004919086255
S100B	0.156289212377556	0.160664955638265	0.330670214255895	142.204276574753	0.232262052596364	0.2350935076789	0.987956047317125	0.323174174423891	0.632962949346296	0.850995082850604	0.856005545948645
PRMT2	0.123878372876774	0.0712238683179065	0.0819852194305447	147.884531836002	0.200150419782683	0.132191374538599	1.51409591194046	0.130001515368449	0.418104716834493	0.733376659045176	0.764533378992304
ENSG00000290397	0.0906818309942795	0.552249851105545	0.869570272287171	13.4735171888856	0.484890449411898	0.639579789033656	0.758139105903457	0.448367710974217	0.73118296622808	0.612906933726404	1.57563469173217
ENSG00000290931	-0.0922592774225858	0.143234877547343	0.519502927220831	24.2961720546938	-0.103107316916979	0.24230455943663	-0.42552776207228	0.670451987933284	0.862239936404585	-0.0509834545707244	-0.099316879982243
IL17RA	-0.128508371322458	0.124042362282989	0.300200322192062	23.1667180183821	-0.137976420673023	0.208522420186158	-0.661686261601244	0.508172311172381	0.768459035640495	-0.182530842868865	-0.198643890193694
HDHD5	-0.152921445980093	0.128871922085562	0.235379240423624	25.8521042701205	-0.181121002249493	0.222953046018552	-0.812372853764116	0.416577718033662	0.707214084743738	-0.271125504583998	-0.321544161012155
HDHD5-AS1	0.0920185801798618	0.0880943350270794	0.296232875133541	25.3907958528019	0.154715340584312	0.153475517515861	1.00807831169765	0.313416868619221	0.624804216465883	0.617757975373369	0.635108470136925
ADA2	-0.154658792930651	0.157009902541518	0.324611435480305	14.9863294108704	-0.166592291427643	0.25960515489568	-0.641714111935051	0.521058824752987	0.777540283535585	-0.277430309182562	-0.280158141507395
CECR2	0.047709219060396	0.0885850771510056	0.590183950367009	378.100986610641	0.0932705067084494	0.153474191330547	0.607727630944587	0.543368134002365	0.793758600959522	0.456960004849605	0.460078687767746
ENSG00000286195	0.00902820253954993	0.189650554609633	0.962031518264123	16.959883754815	0.118583500756912	0.300954295475685	0.394024948437703	0.693562619973491	0.87414606563288	0.316587207833225	0.532184470466513
SLC25A18	0.0817117406214465	0.0854476810190294	0.338931783323368	647.606973016811	0.158902229185514	0.142123285840828	1.11805907276502	0.263541764631532	0.57733334765729	0.580354617671172	0.647035106673253
ATP6V1E1	-0.427446435890079	0.141639833824508	0.00254582806186539	34.278665363519	-0.557393956523566	0.229149928998232	-2.43244219607795	0.0149973851343928	0.145538504793931	-1.26737234995298	-1.39338322613282
BCL2L13	-0.0110630599260237	0.05184220129606	0.831015970868637	123.386109037515	0.023684538742053	0.0864202285136773	0.274062440581312	0.784036637183748	0.916024574681544	0.243676334191555	0.261858332030214
BID	-0.333921267158469	0.157784865324057	0.0343186776819661	42.4299085522879	-0.407631482963352	0.244287701851961	-1.66865331276635	0.0951861066982295	0.362216200260406	-0.927970992204018	-0.96677464896143
MICAL3	-0.459699759581171	0.116594339223287	8.05600217235027e-05	143.678304900757	-0.637703759182776	0.171784318691146	-3.71223499351717	0.000205437113287755	0.0155979473701488	-1.38441915137696	-1.62215115331043
PEX26	-0.0977913949449789	0.0907314062898313	0.281117680580374	26.6590721510385	-0.0889794553948555	0.163518802688797	-0.544154274198044	0.586335314671848	0.81816601430835	-0.0710594215408052	-0.0590727069317466
PI4KAP1	0.121280175476567	0.149677364346293	0.41778080033729	69.242941251569	0.202906239232813	0.227720844874034	0.891030592061313	0.372912758524937	0.672089600147699	0.723947841783581	0.772383517859624
DGCR6	-0.320744471798313	0.145633443043317	0.0276363986653273	17.2999117467484	-0.424178009761856	0.236489079019103	-1.79364734947271	0.0728694738993465	0.315347723672113	-0.880152610300309	-1.01390855431723
PRODH	0.0115861180330213	0.130895930056284	0.929468183852148	52.1068076058633	0.0722072230507557	0.198260302575093	0.364204140278695	0.715705575507382	0.883946312016294	0.325869842692539	0.400078493739478
DGCR2	-0.117898836491549	0.0392656156287711	0.00267686274324922	100.804823097897	-0.142512553078738	0.0792078218388861	-1.79922323035998	0.0719833761708028	0.314006781821082	-0.144029008811458	-0.211565371426341
SLC25A1	-0.102627442876805	0.0953905251521617	0.281987095261912	24.5876262271782	-0.114012075654165	0.171286875977959	-0.665620614557976	0.505653626577666	0.766988390880592	-0.0886093629786122	-0.130379825850306
CLTCL1	-0.105132520541612	0.107669035051863	0.328845694786113	56.9069883528053	-0.11216875219063	0.16072165740118	-0.697906890734981	0.485235424772819	0.754458892118341	-0.0977002501936038	-0.125128993773677
HIRA	-0.303914585434674	0.116240831987591	0.00893515667920588	27.8049762763737	-0.419814186478857	0.19278992844409	-2.17757322629334	0.0294378246401128	0.199467198346139	-0.819077218937245	-1.00147790732315
C22orf39	-0.131324563965262	0.160458773575748	0.413110666037838	10.3826667657032	-0.0240957849282306	0.256450381170982	-0.0939588579209999	0.925141838722059	0.972352775553124	-0.192750761417134	0.125752835017487
UFD1	-0.00814239915785088	0.0977988794174349	0.933647533219896	36.2727950583825	0.0237826439030452	0.160987301908756	0.147729936591673	0.882555904868307	0.956195781981714	0.254275365914092	0.262137791244188
GP1BB	-0.546288163296365	0.269225844313067	0.0424473484460063	21.9139101939412	-0.789486946092507	0.399178050853691	-1.97778145467691	0.0479533665037334	0.255322850569966	-1.6986470986217	-2.05451586969624
RTL10	-0.0650623010075095	0.141950942862261	0.646705630926532	12.9234889283564	-0.0362446705693708	0.258082700190359	-0.14043820272586	0.888313775519858	0.95757932367617	0.0477139425805451	0.0911459091676614
TXNRD2	0.0801760506501324	0.0654161060809869	0.220337318320583	33.9949038545847	0.104184675463315	0.125017995967954	0.833357427118105	0.404643177415562	0.696479829080779	0.57478162306005	0.49116843871026
COMT	-0.146596805588138	0.0660672609826244	0.0264933635296255	79.8495572314317	-0.195386448644988	0.112710207281584	-1.73352931697529	0.0830016313593899	0.338502379979918	-0.248173484658075	-0.362180253918633
ARVCF	0.0161567597481158	0.0960282415210664	0.866386540782713	44.4162122672139	0.0494060808831404	0.162563072863882	0.303919457308175	0.761189253740666	0.906107552218138	0.342456629168582	0.335127891717684
TANGO2	-0.0602582264819351	0.139085237346884	0.664835521929687	47.0821406212912	-0.0701249134115641	0.221477618836056	-0.316623023942986	0.751529663390132	0.902114184763981	0.0651478530328878	-0.00536426357142634
DGCR8	-0.0160363336996712	0.08914983511258	0.857246236420368	45.7369303222841	0.00555484085151252	0.160984188514504	0.0345055058063174	0.972474051965738	0.989831102989262	0.225628402344705	0.210214656296446
TRMT2A	-0.43701581691464	0.178867783562677	0.0145563032684533	17.1722805579277	-0.585184545303391	0.251214827442173	-2.32941881361717	0.0198368893512438	0.168131588354446	-1.30209948230249	-1.47254660569165
RANBP1	-0.36891647240039	0.215768606891199	0.0873068853300322	12.0680080663742	-0.516779391212483	0.345066830315541	-1.49762117309253	0.134231702521545	0.423452898935172	-1.0549680383991	-1.27768987847434
ZDHHC8	-0.0951827232091933	0.069798554074708	0.172669063758286	33.3103463413008	-0.114490421599918	0.136580886056814	-0.838260937568476	0.401884169352238	0.694548413466192	-0.0615925930811016	-0.131742426764022
RTN4R	-1.28750419994452	0.572726428361869	0.0245744988768934	12.7634629082383	-1.18889742502113	0.525172258136854	-2.26382373897464	0.0235849578479604	0.17947613254122	-4.3885083695018	-3.19226374519841
ZNF74	0.11885477871535	0.127351568438273	0.350674985309803	9.03362743460019	0.131977385681481	0.244286115081743	0.540257417566768	0.589019520349402	0.820239507895208	0.715146115307157	0.570337861330281
KLHL22	-0.0295664145062554	0.0679732199616484	0.663583103141399	153.488170485401	-0.00519965852952629	0.107743652884517	-0.0482595344627814	0.96150940377544	0.986065281551009	0.17652795314492	0.179579734409349
MED15	0.214539243188895	0.0632839713287178	0.000698661177246075	150.566057340808	0.350215016626195	0.11015678127817	3.17924155519602	0.00147660981896813	0.0448114102359407	1.06238352314331	1.19200257485511
PI4KA	0.122587931773197	0.0568302566076727	0.0309987163039181	272.236878173161	0.214213543716818	0.0966170223785438	2.21714081476795	0.0266134704812937	0.190615185327659	0.728693668695209	0.804593142626709
SNAP29	-0.109522562570133	0.08603057173228	0.202994759829598	34.9991534747992	-0.126053862392188	0.145189962205488	-0.868199567500286	0.385285090976697	0.680679546944473	-0.113631643264176	-0.164681673200896
CRKL	-0.144843294641023	0.0961674334668896	0.132026764112144	37.3052605178851	-0.163023862458793	0.156826581421264	-1.03951677694792	0.298564459610011	0.611001624844957	-0.24181002117172	-0.269993229236992
AIFM3	0.30632531676944	0.0985473934297772	0.00188099421491564	98.3899414022256	0.483425563024414	0.155798641496909	3.10288689541627	0.00191642867257526	0.0500589036760704	1.39547373210172	1.57146186336852
LZTR1	-0.10662941525822	0.0846050517266951	0.207554048273803	49.797095853948	-0.150171685759178	0.147075038402471	-1.02105488049055	0.307228438153408	0.618477325922023	-0.103132457439141	-0.233382931042541
THAP7	0.042480373464047	0.216322739399907	0.844316678626929	9.71899243061632	0.0627341038777627	0.359037032754687	0.174728783257926	0.861292749911939	0.94677570910009	0.437984606901345	0.373093670400936
HIC2	-0.103715825727074	0.139480487747508	0.45712659473987	12.684520982106	-0.107089268427473	0.242625364112736	-0.441377053957616	0.658940051180842	0.855667663896568	-0.0925590871239082	-0.110659739297226
UBE2L3	-0.0737685871718745	0.0629020638527842	0.240894851150508	84.4466163939119	-0.0883304009669722	0.106569971464252	-0.828848875094258	0.407189927843393	0.698908085104331	0.0161189678244323	-0.0572238313128838
YPEL1	-0.356516454933236	0.0897985286204609	7.18179090789586e-05	42.5108855999795	-0.513089317260607	0.161889982297287	-3.16937039574441	0.00152769573692752	0.0454002942553156	-1.00996857118039	-1.26717845220818
MAPK1	0.00947603809342916	0.0353689155429524	0.788760936818648	263.193285936288	0.0338733681312266	0.061291368857135	0.552661308808138	0.58049535198045	0.81441602610067	0.318212395973447	0.290881904527564
ENSG00000289564	-0.255488782995169	0.184988422427256	0.167246100395676	10.567384921751	-0.366414650038844	0.32230748384226	-1.13684809819114	0.25560179232507	0.56912578990787	-0.643340747985596	-0.849365701102636
PPM1F	-0.135506836835866	0.119328131173231	0.256131689598111	27.7187521310755	-0.193366266789898	0.203301965249998	-0.951128369822287	0.341539214783006	0.646652581640319	-0.207928163500558	-0.356425628702184
TOP3B	-0.137152525883795	0.140185012979224	0.327892366291931	16.3284473301256	-0.118685618175842	0.235490005660828	-0.503994289875652	0.614265389597133	0.831705063709586	-0.213900343020515	-0.143692729130587
ENSG00000274422	-0.619170448641911	0.214059451836401	0.00382169379426019	35.9433681542781	-0.839911627240127	0.318258667099163	-2.63908485162614	0.00831301710742762	0.106999660572068	-1.96313575913522	-2.19815399857676
ZNF280B	-0.103469246828179	0.201360650770374	0.607356601879082	11.6907849146641	-0.122375407345398	0.316010653853254	-0.387250891238071	0.698570477745706	0.876297834683541	-0.091664256200722	-0.154203344174974
RAB36	-0.0763743574676106	0.125793548406772	0.543757676891365	12.0945119018547	-0.164072725419295	0.238222568530178	-0.688737118534219	0.490988713081204	0.757920540727028	0.00666266864476748	-0.272980986614328
BCR	0.111871019792861	0.0743640798890082	0.132486370260788	354.010975754115	0.190906510840841	0.134436519710188	1.42004948694289	0.155593274511708	0.455482345625299	0.689802164661251	0.738201476564186
ENSG00000290920	-0.0582523419306793	0.18024284471432	0.746552795054873	24.3645318457695	-0.0619032786119489	0.294051936371056	-0.210518180481678	0.833263263608925	0.938002420520339	0.0724271763360897	0.0180556215340131
ENSG00000290958	0.0594932917868385	0.09645704066407	0.537376301178975	22.6119992949896	0.115961642684035	0.18263971047827	0.634920206456587	0.525480457674103	0.78063950642036	0.499724218348588	0.524715929680387
ENSG00000291299	0.013042854355	0.11123931098258	0.906661624286205	28.6110893297199	0.082357223420278	0.192222003006505	0.428448471726157	0.668324641175485	0.860853628144493	0.331156315759277	0.428991459137249
CHCHD10	-0.169706400583015	0.147971249834286	0.251428053055183	59.0390317409404	-0.208568585599944	0.229701569399111	-0.907998087020258	0.363879232351372	0.665194664456214	-0.332037839298246	-0.399730466309932
SMARCB1	-0.0556667057702796	0.0766352972504662	0.467602981060605	51.2458004833431	-0.0497493199827181	0.134365464288353	-0.370253772025484	0.71119341459459	0.881636093761354	0.0818104090571428	0.0526769981349507
SLC2A11	-0.212337323769664	0.0836688804010193	0.0111542422566997	49.9246534481049	-0.299743024511926	0.15835842929536	-1.89281382649271	0.0583826321901338	0.284626897424563	-0.486744785116883	-0.659447047733797
MIF	-1.06959420602048	0.397829923703156	0.00717584601697521	11.7574084729049	-1.46469116052502	0.589701809244698	-2.48378271452317	0.0129995100843341	0.137390114538647	-3.59771644891059	-3.97788093152775
GSTT2B	-0.0941470874050703	0.235151434393216	0.688885559059197	9.13310819708029	-0.0497507144355875	0.357529589596774	-0.139151320291272	0.889330574937395	0.957849142265067	-0.0578342871318073	0.0526730259412467
DDT	0.0555372846292231	0.168629647225136	0.741895143027494	15.8947956496752	0.104582322537779	0.276932672559573	0.377645301188797	0.70569410696848	0.879081391602262	0.485367930958054	0.492301163408379
CABIN1	0.0799066032268787	0.10963605270113	0.466102539178094	146.584829909694	0.144360741060735	0.17935687748515	0.804879874610259	0.420889003055137	0.710235762835087	0.57380380262375	0.605612690153319
GGT5	0.606737263839961	0.264165626588385	0.0216298245147652	10.2311208728722	0.807384624596037	0.527485341445107	1.53062950030822	0.125860986522501	0.411361626182071	2.48566393547188	2.49428125218746
SPECC1L	0.038967775770886	0.034112740025773	0.253319683896134	222.327115672453	0.100670992444311	0.0765055894225583	1.31586454276277	0.188219511441835	0.498073352320813	0.42523744544253	0.481159473996104
GUCD1	-0.0861407954347801	0.128645569325716	0.503114190940965	16.3334653530786	-0.0826788796368955	0.220841840891136	-0.374380503727335	0.708121245834316	0.880055744873373	-0.0287795802320094	-0.0411250889766842
SNRPD3	-0.353904551947478	0.158707216509928	0.0257526892336076	24.8522892790771	-0.475726924368604	0.243269180344424	-1.95555772291033	0.050517277284685	0.263319456577118	-1.00049001656566	-1.16074913855927
LRRC75B	0.0445254270768053	0.0984987406546519	0.651239754411445	16.3175226015653	0.0601842407113078	0.201182886788161	0.299151889468013	0.764824155896335	0.907537245738129	0.44540607410908	0.365830211995344
KIAA1671	-0.154036430456637	0.0420232904221835	0.000246854447656315	345.545368759932	-0.180060280512414	0.0745699447652053	-2.41464950898597	0.0157503574762544	0.149983520783753	-0.275171765610204	-0.318522623104341
ENSG00000279110	0.0146711352010846	0.150235693055677	0.922206944042644	14.6061502701661	0.0422347521756249	0.260387173324697	0.16219981820287	0.871148502957238	0.951661953460368	0.337065321190143	0.314699874847947
ENSG00000290796	-0.164557692326952	0.142381499726293	0.247782642596956	22.2336710777075	-0.209744804210774	0.227341770634192	-0.92259686209741	0.356217331548259	0.658442881883932	-0.313353258490103	-0.403081004906686
CRYBB2P1	-0.182374791941714	0.0809813973004417	0.0243186161228118	55.4285119423641	-0.23911023419184	0.146209687990661	-1.63539254804451	0.101966783574845	0.374595212699028	-0.378011231123674	-0.486730426583816
GRK3	-0.410017236684653	0.111699458094244	0.00024186986448573	243.797716634414	-0.555301867916857	0.175245460014981	-3.16870900889179	0.00153117611669695	0.0454002942553156	-1.20412206176826	-1.38742376965078
HPS4	-0.112564745794158	0.0553082086465385	0.0418280625370888	74.0982387866532	-0.141586594810896	0.100861965875457	-1.4037659645235	0.160388552168629	0.461224850300298	-0.124671678056505	-0.208927716413217
SRRD	0.0536303202104867	0.250619721043037	0.830554214099306	9.03394567678658	0.104078033531307	0.382893138059072	0.27182005417723	0.785760384596065	0.916806765843959	0.478447587250838	0.490864661924263
TFIP11	-0.0717709479187027	0.0903916223811219	0.427195432971155	24.7094252078883	-0.0821301569303105	0.179401492428134	-0.457800856719243	0.647095520251951	0.850241364303284	0.0233683690713284	-0.0395620150800464
TPST2	-0.0822325600472853	0.0808141320117279	0.308891035444577	37.1005384149768	-0.110905554962601	0.154487573354275	-0.717893048318321	0.472823234528912	0.746299659375469	-0.0145966558394878	-0.121530690678612
MIAT	0.317319929896182	0.25512495524896	0.213579658524994	191.176070423949	0.484067945248257	0.399429957475745	1.21189694510495	0.225551831693894	0.538000610935571	1.43537300920272	1.57329173276103
LINC01422	0.0790745859510014	0.131272411167019	0.546927755013933	74.2939029815531	0.135028395483906	0.20540276341614	0.657383538751827	0.510934333426843	0.770146523216504	0.570784425092192	0.579028869964199
MN1	0.458187285432899	0.125198630016084	0.000252527546925842	53.0699016873852	0.704162506188261	0.206296504177237	3.41335161735599	0.00064169091658774	0.0290195873525829	1.94657841390901	2.20024603749229
PITPNB	0.0565592074447866	0.0386995838162232	0.143879935866098	124.066006915051	0.0891395648191348	0.0827356750744297	1.07740179479945	0.28130080265441	0.594791204922631	0.489076472688807	0.448311419239895
TTC28-AS1	-0.0364702868143193	0.0687003639572725	0.595515681195787	92.8897562416194	-0.035288649345474	0.11354339629968	-0.310794379026106	0.755956943111165	0.903989327986675	0.151473909758945	0.0938692005528579
HSCB	0.108086200047506	0.0659073092352071	0.10101080495173	74.8141393656707	0.202178121813628	0.113448983148638	1.78210607272468	0.0747319357022921	0.320061144234626	0.676067113681605	0.770309425940415
CCDC117	-0.000893371757887247	0.118344167916909	0.993976883058691	18.676824413283	0.0460041571674985	0.212351074366175	0.216641979819559	0.828487367412089	0.936137470707599	0.28058197166818	0.325437280969377
XBP1	0.0988729371571149	0.158109689569459	0.531745343137509	20.0883229455529	0.165807969968256	0.26822221756221	0.618173883861054	0.536460723405501	0.789233524809265	0.642632328407168	0.66670657830166
ENSG00000226471	-0.0596357618106616	0.0848638776217847	0.482228662046598	62.3141734413103	-0.0620951085865412	0.137268050042559	-0.452363886332537	0.651006858896872	0.851724659958562	0.0674067674774824	0.0175091808231048
ZNRF3	-0.0503549439146583	0.0665887518371643	0.4495245234651	1793.30570265967	-0.0454280552318418	0.112004988868311	-0.405589569632952	0.685044193955207	0.870183628225336	0.101086708798558	0.0649864142598855
ZNRF3-IT1	-0.183702280941526	0.128072188495575	0.151468093846996	10.3630892093883	-0.267413387655028	0.247439660290654	-1.0807216084152	0.279820968111169	0.593347753335849	-0.382828667702974	-0.567353881454435
ZNRF3-AS1	-0.044707024609993	0.137315259225907	0.744742573096921	12.8829074435256	-0.101374443578437	0.249601960715626	-0.406144420050988	0.684636489234653	0.869935150767493	0.121582918604508	-0.0943806725879629
KREMEN1	-0.012004282620501	0.0727755156006062	0.868983755385692	244.605232826424	0.00023312691224024	0.114836015483028	0.00203008534613162	0.99838022735779	0.999270710499849	0.240260651923539	0.195055392712079
EMID1	0.12101727175668	0.0765438107822837	0.11387353643781	226.902091612324	0.212736924299854	0.120121422986265	1.77101568572143	0.0765580933544272	0.324594341171426	0.722993768343275	0.80038689193173
RHBDD3	-0.0562945318323985	0.0851911916277155	0.508739134241443	53.4695335605838	-0.0429324473659316	0.144788080610777	-0.296519210592644	0.766833598331855	0.908301840080492	0.0795320382099879	0.072095322757084
EWSR1	0.0140163393312281	0.0536059998197948	0.793730389979482	145.215385755223	0.0349907641720082	0.106789033915003	0.327662521976352	0.743166843437465	0.897864016296395	0.334689077337374	0.294064883038554
GAS2L1	-0.0791299341415837	0.0839143784563006	0.345688977884998	63.0973229006774	-0.10140110942419	0.143415628622632	-0.707043649273443	0.479539352799071	0.750251969000962	-0.00333727551156659	-0.094456632060622
RASL10A	-0.0448239374936004	0.307272826514708	0.884018747190943	16.0710060291573	0.013712724405655	0.428470527089709	0.0320038918401124	0.974468947249154	0.990569218992221	0.121158643599471	0.233452941649441
AP1B1	-0.0521447786674821	0.0557628140365749	0.349727791207395	98.5692621474433	-0.0532842503815625	0.0964527907547741	-0.552438659001944	0.580647850221957	0.81441602610067	0.0945914267959356	0.042607508816289
THOC5	-0.0704585443725257	0.0880171067207757	0.423415567678324	19.4251573032996	-0.0906963833466078	0.160354254922854	-0.565600104532564	0.571665656760155	0.808545506486633	0.028131060778042	-0.0639634928088131
NIPSNAP1	-0.424892049596602	0.164078461727311	0.00960969252285806	25.6185339553065	-0.580554757954829	0.236849360351248	-2.45115611498323	0.0142398178550484	0.14292084723195	-1.25810252250461	-1.45935834199366
NF2	-0.0379128195300788	0.0725767039757353	0.60140385135036	62.7366096593786	-0.0081138352893119	0.120404664827434	-0.0673880476386925	0.94627278416222	0.980917053280295	0.146238981354474	0.171278503990513
ZMAT5	0.106033825824417	0.0957570774870246	0.268155154435121	23.1937100011239	0.180194790079933	0.167054175940843	1.07866079411115	0.280738969229226	0.594465193481149	0.668619080094791	0.707688412481874
UQCR10	-0.25105562850686	0.199166145111725	0.207476915635028	52.6033585771394	-0.32412738590566	0.290194862580554	-1.11693013109661	0.264024200242988	0.577567606042661	-0.627252900480495	-0.728907557246758
ASCC2	0.120736098682926	0.0732576898278361	0.0993318720386772	73.3643808627528	0.198584435111406	0.122319546886109	1.62348896939837	0.104484919478815	0.378477166378221	0.72197339570681	0.760072565301101
MTMR3	0.0944506368750658	0.0381920271782587	0.013396692924586	253.015538940598	0.146201235892289	0.074219487978658	1.96984969681183	0.0488555989952377	0.258455780583147	0.626583870644871	0.610855464679642
ENSG00000279159	-0.112170002985802	0.178388594049815	0.529482734327246	14.3559753921575	-0.116161919632757	0.305837270440347	-0.379816101109935	0.704081929493683	0.878496059868158	-0.123239162649852	-0.136503802431656
HORMAD2-AS1	-0.18086252507609	0.146426619229988	0.216765316155163	10.5103662885975	-0.221169216509725	0.268305257381589	-0.824319354261379	0.409758124300131	0.701370136216823	-0.372523238592548	-0.435624219238111
HORMAD2	-0.00510374377037378	0.119719138135922	0.965995702213922	12.8858062139577	-0.00854508273608855	0.226050283672551	-0.0378016899481829	0.969845796953073	0.988805056369279	0.265302598243397	0.170050066349864
LIF	-2.66660464418872	1.39713556450738	0.0563107822851174	9.56659565876671	-1.47858499284068	0.784604074972507	-1.88449823293677	0.0594976136066966	0.287751427115137	-9.39324206414918	-4.01745845648936
CASTOR1	-0.101327261082292	0.128902689843567	0.431823189819124	36.5574941521169	-0.156018088964576	0.226565710839158	-0.688621805950749	0.49106129497575	0.757920540727028	-0.0838910238153389	-0.250036807636148
TBC1D10A	0.0333372844292754	0.108574004454487	0.758807863916512	86.9240027720431	0.0704769128641332	0.18418771982673	0.382636328472021	0.70198943025982	0.876973206976539	0.404804481438793	0.395149587657519
SF3A1	-0.0432146941677271	0.0739109151256738	0.558758716047828	28.7917568243254	-0.0236562007661165	0.149378217208251	-0.158364460416186	0.874169616824656	0.953097389245737	0.126998562170666	0.12700502035797
RNF215	0.053577699934643	0.0819484214630764	0.513242066224635	32.1108744327029	0.0760888075989453	0.168237892105791	0.452269144879082	0.651075101235335	0.851724659958562	0.478256629102259	0.411135450945837
SEC14L2	0.0520002542970164	0.0856605304197944	0.543817503623875	185.172225926238	0.100555695042822	0.145545263959906	0.690889502735882	0.489634983409213	0.756999430939863	0.472532103838669	0.480831041517452
MTFP1	0.200552408314478	0.195125052266423	0.304036972970308	14.8552210875957	0.307099198251908	0.314071115266147	0.977801470191455	0.328172523766549	0.636934212136811	1.01162552065726	1.06918423797154
SEC14L6	0.0835022686193518	0.156351840645848	0.593295577785297	13.9164127202483	0.160251885622049	0.257116644483265	0.623265311913632	0.533110188771161	0.786184188977605	0.586852415449228	0.65087969469569
PES1	-0.0213692588857091	0.0906851955547921	0.813710325405951	18.6213294472851	-0.018420166848614	0.16645812993046	-0.110659460467982	0.911886394334699	0.967402046398356	0.206275301212013	0.141920218581301
TCN2	-0.105850393900153	0.12210519912905	0.38600848592928	18.6625522128451	-0.117064190511926	0.204797656957773	-0.571609032304812	0.567586874912696	0.806391467013131	-0.100305401254917	-0.139073982309397
SLC35E4	-0.120532977056519	0.130484221787411	0.355623768070605	16.3627703848013	-0.152194369069548	0.229389533775645	-0.663475645834833	0.507025972191389	0.767742006425144	-0.153588263249351	-0.239144681824241
DUSP18	-0.082528586041233	0.0745631401702497	0.268368214461822	49.7961928970274	-0.0658687510874192	0.133629627455813	-0.492920262830186	0.622068929306486	0.835650455798723	-0.0156709294883616	0.00675970386948187
OSBP2	-0.251436585109506	0.110112901339447	0.0224042593742126	100.778535588366	-0.3297526683385	0.16504079018307	-1.99800708644648	0.0457158918540387	0.250015133006198	-0.628635385964721	-0.744931556302142
MORC2	-0.0779264334344832	0.0695633517242702	0.262618947977583	46.7606062162739	-0.106387057167049	0.119500292555939	-0.890266081292212	0.373323029363816	0.672089600147699	0.00103020951499271	-0.108659442830682
TUG1	-0.049323748695271	0.0733053394949209	0.501040545746792	142.574816746639	-0.0400367832631124	0.116913338034422	-0.342448380451892	0.732013484543383	0.892354460799121	0.104828899936097	0.0803438186152492
SMTN	-0.175283382747931	0.152095215945122	0.249132826287064	78.4140152201934	-0.223668424640514	0.231167368975313	-0.967560541230193	0.333263891868627	0.640999930204274	-0.352276619346277	-0.442743383334332
SELENOM	0.250351058843821	0.169803566807813	0.140385524912828	24.2772679865609	0.365778078718587	0.275634241843644	1.32704150352291	0.184494953877652	0.492903269546157	1.19234403560833	1.23633501420278
RNF185	-0.180472180081893	0.0852858247150643	0.0343374536771327	39.0065718830316	-0.249007612683214	0.147237724920266	-1.69119437846556	0.0907996843218357	0.352684147821173	-0.371106682783903	-0.514923781404669
LIMK2	0.474901423740564	0.12808789864843	0.000209215194969648	135.925589106772	0.729272824718755	0.200695449858062	3.63372874290133	0.00027935455685839	0.0191869647730871	2.00723375740809	2.27177448521325
PIK3IP1	-0.0543542682218791	0.167372758140737	0.745370447502092	79.4902574030554	-0.05842061923098	0.259989893530783	-0.224703423804676	0.822210000910043	0.933831569746455	0.0865732241573874	0.0279762133082296
PIK3IP1-DT	0.0475165657989315	0.15251211369905	0.755375477379244	16.4579214920554	0.0981472470592338	0.259057499336736	0.378862790347779	0.704789756941488	0.878861324016769	0.456260869211545	0.473970413864578
PATZ1	-0.0224806390440769	0.0968155735549786	0.816382173451323	25.8267163693191	-0.00478476220557349	0.165243862399226	-0.0289557635370056	0.976899871370169	0.991974989041915	0.202242120199448	0.180761594766136
DRG1	-0.220572427968594	0.101571545490762	0.0298860998948632	48.3921961504968	-0.273839813168875	0.156427552155035	-1.75058555475875	0.0800173252954967	0.332902078504091	-0.516629847974582	-0.585659990986326
EIF4ENIF1	-0.0885761380961799	0.0780356687836618	0.256344961828315	49.4230445897632	-0.087285182585675	0.130921042489455	-0.666700943759332	0.504963175846291	0.766161760639779	-0.0376174002228511	-0.0542464557669376
SFI1	-0.15042050504846	0.0830313829597267	0.0700464389086419	46.6796386174166	-0.230734228532432	0.165045703554331	-1.39800202951953	0.162112457735274	0.46402535779926	-0.262049629508252	-0.462870805600041
PISD	0.0542228383617276	0.0768183430681172	0.480276478197546	55.623525389323	0.11954650671419	0.136335595067106	0.876854695615976	0.380565566275252	0.677085486917769	0.480597826247991	0.534927658339119
PRR14L	-0.194320537778501	0.081979867519541	0.0177715120509484	102.076145931998	-0.24167745256427	0.130114265578881	-1.85742471426206	0.0632507530372859	0.295819276367846	-0.421362153782411	-0.49404332247232
DEPDC5	-0.152354139258471	0.0675124284554798	0.0240278994197048	62.6279707582983	-0.18037270536997	0.109095036394526	-1.65335391353352	0.0982588565019481	0.367723609871189	-0.269066757466086	-0.319412586529669
RTCB	-0.208097085011568	0.0753908149283425	0.00577581104943782	49.1107182149282	-0.265421640572574	0.122428266881088	-2.16797678619735	0.0301604528060565	0.202247614048242	-0.471357025744778	-0.56168025461901
FBXO7	-0.161237046407239	0.118548730219947	0.173801167802418	62.4681787174074	-0.213867771112851	0.179729552086677	-1.18994215825849	0.234069127004433	0.548533258937243	-0.301302686980435	-0.414825556141762
TIMP3	0.0564160526464471	0.0519994651884605	0.2779503352651	353.629191619667	0.087350243272919	0.0899723125212048	0.970856931706988	0.331619527500138	0.639889961720119	0.488556966190356	0.443214415292332
LARGE1	-0.0763646835933645	0.0532375565679994	0.151454223779054	312.034880562952	-0.0696949771116414	0.0884971652818417	-0.787539091107382	0.430966354208658	0.717499795499599	0.00669777498136489	-0.00413956082163764
HMGXB4	0.0648861691579337	0.0742461813505537	0.382154880318779	80.477307936364	0.12440154955419	0.123973146383967	1.00345561262837	0.315641083109485	0.626748995911282	0.519294885012403	0.548757577602878
TOM1	-0.36790464782218	0.102901686733306	0.000349823307591389	36.5159273664271	-0.478551544647636	0.175436913748807	-2.7277699682567	0.00637640565967364	0.0928540492808097	-1.05129614301195	-1.16879526126038
HMOX1	-0.594846805482049	0.224582599306178	0.00808074792209368	33.9360341801415	-0.795600588552745	0.340232184023816	-2.33840484795834	0.019366256489122	0.166761221902481	-1.87486564291069	-2.07193099545702
APOL6	0.286874712608851	0.145141458166439	0.0480961329013459	43.6873697083421	0.432022306180486	0.242753169940263	1.77967730055512	0.075128787422409	0.321439405157421	1.32488779731356	1.42503619515634
RBFOX2	0.0484096732727645	0.0551859097182611	0.380372178007712	644.111336029281	0.0997803563701258	0.104467603436241	0.955132051354312	0.339510922279392	0.645260896524597	0.459501942105031	0.478622436650545
APOL3	0.0372256989436747	0.203478790610719	0.854840126482582	15.4680866324409	0.0650807663550188	0.322395968353331	0.201865943570651	0.840021527035395	0.939567351791579	0.41891547619642	0.379778297842811
APOL4	0.62997378650748	0.309232496157587	0.0416282723637449	10.6690975402039	0.922547304265609	0.532669482450479	1.73193196655747	0.0832856763571625	0.338786858702441	2.56998890862806	2.82232996658939
APOL2	0.298046072221833	0.141551054364774	0.0352414637084731	35.3762323703614	0.442013611510672	0.236767946266712	1.86686423766483	0.0619205490879155	0.29371592201328	1.36542848461698	1.45349710695666
MYH9	0.306795292741489	0.143920809696159	0.0330319153786505	163.868606121159	0.455342569998885	0.232204272639771	1.9609568972285	0.0498840511753265	0.260871669147706	1.39717926746922	1.49146555045694
TXN2	-0.0734989501621228	0.0921179521581124	0.424940896126262	27.939813402009	-0.0949157159284419	0.158301294425953	-0.599589006979596	0.548780175239275	0.79537574279379	0.0170974762671353	-0.0759825482274286
FOXRED2	-0.121819526980006	0.102701584470496	0.235562904191108	31.5763476054129	-0.149124326764234	0.176523471647969	-0.844784692777989	0.398231062608876	0.691977169493115	-0.158257132568331	-0.230399457813238
EIF3D	-0.144363020113029	0.0953135606546698	0.129870804770365	27.9363283478852	-0.165007822547729	0.164616955142837	-1.00237440550733	0.316162798802726	0.627379977304877	-0.240067112507627	-0.275644674292521
IFT27	-0.0568462698927386	0.0837261527452897	0.497166527566252	57.1055094783253	-0.0732584156950805	0.147430175571109	-0.496902451694812	0.61925784254402	0.834699063698562	0.0775297895175679	-0.0142902576402727
TST	-0.110662749433136	0.106132214778536	0.297092980357364	26.3545826127266	-0.117629355281963	0.185840872395998	-0.632957399335237	0.52676146277109	0.781357019685504	-0.117769363352137	-0.140683892540454
MPST	-0.0341075150955441	0.0639870220373083	0.594007266685268	35.3430132496115	-0.0379588414189551	0.126692891823002	-0.299613031739666	0.764472342707524	0.907498808950722	0.160048370947082	0.0862629770833711
KCTD17	0.0837569093751583	0.136425363397668	0.539255355454798	10.6006388948822	0.106016647655523	0.258838405523656	0.409586233700677	0.682109497065214	0.868517938885291	0.587776502723606	0.496386935919582
C1QTNF6	0.08019351324658	0.075069396821357	0.28540397091403	26.6069223657018	0.15315636976267	0.154089049316424	0.993947139281528	0.320248603106808	0.630435505928647	0.574844994546299	0.63066763587276
CDC42EP1	-0.121621324506912	0.15100086542331	0.420568921139978	10.3437857698855	-0.207398230108749	0.291776141191775	-0.710812848718953	0.477200217450251	0.748686558169749	-0.157537858929054	-0.396396629207656
GGA1	-0.0973080273412526	0.060517927371008	0.107852550527067	91.1028133533856	-0.109364775246458	0.107057182827323	-1.02155476501616	0.30699167648887	0.618392864236149	-0.069305288153809	-0.117141675013923
LGALS1	-0.0831810002574763	0.224793704200316	0.711358195659823	22.1214691523246	-0.0814696705247981	0.341347108483043	-0.23867104334603	0.811360671977394	0.929249916442588	-0.0180385303578465	-0.0376805746964954
NOL12	-0.116020654575883	0.128656700157098	0.367171204177514	15.4621276281377	-0.148940302363001	0.230852273914179	-0.645175808051041	0.518813261633682	0.775904041459603	-0.137213116352543	-0.229875251808167
TRIOBP	-0.156349021440769	0.0683393660130189	0.0221472783863896	62.1302796139404	-0.188779865562142	0.120853813795173	-1.5620513712715	0.118275887404882	0.400084596237653	-0.283564121706185	-0.343360953315906
GCAT	-0.203776573069491	0.122584243589178	0.0964448154369119	24.2325105640483	-0.252557924120191	0.201577544449191	-1.25290703788611	0.210239540297673	0.522912716435948	-0.455677956257939	-0.525037084655069
ANKRD54	-0.146720580969429	0.0856012714355281	0.0865287221579188	25.9931053426605	-0.195844495469713	0.157763123070596	-1.24138323112478	0.21446421082376	0.526637819634079	-0.248622663558639	-0.363485031407469
EIF3L	-0.0619881487099011	0.10612424874996	0.559146853935259	24.2472703250932	-0.0449865254071884	0.189226972856359	-0.237738440393154	0.812083967160553	0.929566936553983	0.0588699926351519	0.0662441419522528
ENSG00000279738	-0.183974255601248	0.140839966767858	0.191462608602362	10.372077136353	-0.297427376388782	0.258794933959595	-1.14927820200383	0.250441283439723	0.565031168449906	-0.383815659440438	-0.652850766785974
MICALL1	0.0408153108055851	0.147680018978213	0.782258779321676	12.9880214338838	0.0711260641532631	0.257423992306124	0.276299281648469	0.782318207611824	0.91532990029871	0.431942120855254	0.396998739192222
POLR2F	-0.202829124239075	0.198855288979248	0.307736260902491	33.0415903641833	-0.236942412924191	0.295863108830056	-0.800851494669756	0.423217623593238	0.712149543803181	-0.4522396794411	-0.480555240473648
PICK1	-0.586426527377174	0.318338618587976	0.0654536522640461	11.3140631629619	-0.810679137889373	0.479600129245916	-1.69032301797753	0.0909661737791387	0.353103712413975	-1.84430858687779	-2.11488326731384
BAIAP2L2	-0.00622934155307562	0.139717919730149	0.964437995764719	12.5255311629194	0.0483191649342145	0.2464953323297	0.196024664960329	0.844590860654527	0.940547942756193	0.261217821697048	0.332031737818424
PLA2G6	0.108478478796364	0.0790727043103956	0.170099942172558	45.970069799067	0.177068479635122	0.141084451207747	1.25505311265228	0.209459479778783	0.521846304652343	0.677490687055319	0.698782904854019
MAFF	0.448852709274278	0.183584108038584	0.0144874972215237	23.5688801921265	0.739243551637615	0.310962785700982	2.37727337684859	0.0174411565717623	0.15835527543055	1.91270338470336	2.30017677801132
TMEM184B	-0.196935440961756	0.0912887166776026	0.0309837535089118	287.991976854515	-0.261068861134357	0.145147286658215	-1.79864789170401	0.0720743965051701	0.314006781821082	-0.4308515960664	-0.549281066766841
CSNK1E	-0.285286963814484	0.0599775379551117	1.96916382755264e-06	167.677821246467	-0.381481930299469	0.104676645333906	-3.6443843713427	0.000268032601682058	0.0188923139047165	-0.751477874768519	-0.89228587223111
ENSG00000291015	-0.229782365301954	0.0646161108166605	0.000376378392676735	162.560186823982	-0.316620225713792	0.129248084518619	-2.44970923084111	0.0142971617621565	0.142969127991895	-0.550052564855162	-0.707522901585586
DDX17	0.037823928106228	0.0409354325600253	0.35549155060975	1271.97279000502	0.0830027473873995	0.0805492103721242	1.03046010015418	0.30279407307598	0.61503484139979	0.421086440363277	0.430830277998858
FAM227A	-0.0175252546289816	0.0855974828298609	0.837775029580218	52.1912575483638	-0.0131209539692071	0.155834836899198	-0.0841978227095292	0.932899149269204	0.975303656054167	0.220225131847124	0.157015386368464
CBY1	-0.0411613619975911	0.0939115305204254	0.661169303134769	20.800540930799	-0.0342300993575313	0.172829116198284	-0.198057480767648	0.843000091222355	0.94029560773381	0.134450072132157	0.0968845520857603
ENSG00000228274	0.236613844719908	0.118369703801842	0.0456149293264271	10.1741981120556	0.332007714877964	0.22303065481587	1.48861919968833	0.136587672853899	0.427264305116004	1.14249190287682	1.14013783926218
JOSD1	0.0535347285903692	0.0793783764168817	0.500041416715864	39.4098257999717	0.130878741619875	0.146172107308056	0.895374254569988	0.370587058471113	0.67000789810271	0.478100686773701	0.567208299105529
GTPBP1	-0.036733154972126	0.0845837002331253	0.664083875289388	26.5660202026166	-0.00691493493156482	0.154187509894377	-0.0448475686279762	0.964228808929679	0.98680745031063	0.150519965372867	0.174693653083808
SUN2	-0.0678674009607319	0.0748434690824444	0.364517211485513	124.021699859029	-0.091737207234674	0.136694925036286	-0.671109093555025	0.502151034348551	0.763306791557618	0.0375342792272788	-0.0669283503423355
NPTXR	-0.449416621513822	0.298507697129031	0.132184145145251	20.4149521530311	-0.648150507857475	0.459937395664023	-1.40921463218211	0.158771712389856	0.459258561579027	-1.34710180601088	-1.65190942640938
CBX6	-0.85718697124889	0.208096781360249	3.80231999586917e-05	32.4933538374691	-1.11387532708521	0.274575911952921	-4.05671174562537	4.97684425686733e-05	0.00672967786601676	-2.8268939542294	-2.97855820404369
CBX7	-0.492377845693376	0.156725080942525	0.00167989595761754	35.1752300268984	-0.547131693533395	0.225675079036131	-2.42442229718151	0.0153327641485588	0.147283109170973	-1.50300740890737	-1.36415047303573
RPL3	-0.395184992526973	0.221113056677698	0.073896593044264	33.4804294951893	-0.542675475994315	0.333958753248356	-1.62497754802295	0.104167342907212	0.377771634091732	-1.15029608236771	-1.35145663472818
SYNGR1	-0.300514198692517	0.0974905152061904	0.00205271954861983	78.8859194543765	-0.406819987906532	0.153748054989516	-2.64601713455349	0.00814456908723707	0.105656524372476	-0.806737269244434	-0.964463050178758
TAB1	-0.156809631164816	0.0515614818622926	0.00235624313089089	74.7438529919008	-0.24199258702994	0.104095586230011	-2.32471515646426	0.0200871962960202	0.16883398252905	-0.285235667107858	-0.494941004400385
MGAT3	-0.0501057168359097	0.194120884855856	0.796317341835966	34.6545649245065	-0.0383539192936879	0.302837952290976	-0.126648324635468	0.899218747334381	0.961578750842927	0.101991149924538	0.0851375709251728
MIEF1	0.087243537582587	0.109513314745687	0.425655627688545	24.0968703406637	0.167103269150908	0.179585854753595	0.930492378590652	0.352116208383201	0.654880301067886	0.600429421329537	0.670396325994698
ATF4	0.00566801185832156	0.114364034826204	0.960472114917334	44.1419147942994	0.0462398886766906	0.194511973340336	0.237722582741911	0.812096267204821	0.929566936553983	0.304393129009619	0.3261087781832
RPS19BP1	0.121542396152743	0.111745459949648	0.276739979386568	15.5500172223457	0.160181968837651	0.204173693296843	0.784537744560296	0.432724643501686	0.718676844147422	0.724899436469066	0.650680531986881
TNRC6B	0.00779977235327339	0.0429935873915223	0.856040190231083	904.813361555621	0.0456271195066037	0.0790720986332873	0.577031851882528	0.563917938777618	0.803870509344137	0.312129254121123	0.324363263585512
ADSL	-0.0466598728357758	0.0881804948809719	0.596707975033118	27.3310025079307	-0.0222602156350045	0.158623775784072	-0.140333411715696	0.888396566783711	0.95757932367617	0.114496063287408	0.130981578813361
SGSM3	-0.249595581569931	0.0916110032268835	0.00643959431595759	36.9961818282338	-0.336984124923918	0.156366249667575	-2.15509501340811	0.0311543998638836	0.206140861121082	-0.621954413244475	-0.765530851515716
MRTFA	0.102413693781724	0.0549360068538289	0.0622885389823644	312.287907900348	0.19478602422619	0.0977428116075098	1.99284245074064	0.046278701691972	0.251416964379565	0.655481678182733	0.749252533922527
SLC25A17	-0.0519816361011523	0.0602370331489623	0.388164151818701	66.9112062890112	-0.0339973532915539	0.105947903073126	-0.320887457943257	0.748295678855854	0.900587413163407	0.095183468588214	0.0975475450618273
ST13	-0.208801459899709	0.0900801973167139	0.0204519984562413	87.14001792239	-0.271210176418717	0.146117598588435	-1.85610890843222	0.0634380362323407	0.29599537353438	-0.473913191070558	-0.578169292109673
XPNPEP3	-0.0392842789636628	0.0689263639529941	0.568714584519604	111.068186124366	-0.023392793578963	0.106464177152954	-0.219724551530185	0.826085682539864	0.935435699692581	0.141261976766631	0.127755353620081
RBX1	-0.20481175920711	0.0928594014949079	0.0274112166667563	46.8460352104604	-0.295383505507985	0.160643959357683	-1.838746422144	0.065952491997249	0.301167297170499	-0.459434630374603	-0.64702866177094
EP300	-0.156283099933082	0.0534029216809055	0.00342810863737114	187.592971817943	-0.200145268770808	0.0909961758661019	-2.19949098811927	0.0278430292321202	0.193018858986614	-0.283324893597675	-0.375736076246009
L3MBTL2	-0.000433647264814414	0.110217931490016	0.996860768841532	26.7780866549477	0.030131347249252	0.178417547636562	0.16888107503097	0.865890185311393	0.949515494235497	0.282250304580651	0.280222503902995
L3MBTL2-AS1	0.248423923479541	0.113485838174189	0.0285946473508306	23.674431091845	0.398034690448679	0.188154758901115	2.11546438035015	0.0343903876907358	0.217234969473564	1.18535049185884	1.32822016344887
CHADL	0.159143844186726	0.175791265434376	0.365306441504477	23.0712519307533	0.222084660427345	0.274307928330283	0.809618087888229	0.418159709016911	0.709031807711223	0.861354496525508	0.827014553149674
RANGAP1	0.136045840982664	0.158794027309231	0.39158634282948	41.0642479022362	0.240964124559985	0.261633686065963	0.920998087758597	0.357051425389404	0.658644837587472	0.777532208310818	0.880793988945021
ZC3H7B	-0.170125939157458	0.0861324824909982	0.0482493284314898	49.268059855788	-0.217208312895473	0.142390396667405	-1.52544215044802	0.127148852213063	0.413604670423034	-0.333560338147755	-0.42434131628506
TEF	-0.543029167808421	0.114625703789172	2.16464960360854e-06	67.5107798456401	-0.761782025533576	0.186605311948554	-4.08231693717055	4.45889318082667e-05	0.00645299646059211	-1.6868202555536	-1.97559652188285
TOB2	-0.312731302012843	0.0924405403419358	0.000716846423873752	171.404029818753	-0.414619505338091	0.148136362210529	-2.79890432808685	0.00512763276749706	0.0815028432187852	-0.85107294391803	-0.986680505292861
ACO2	-0.00815558817101335	0.0657511512973113	0.901285827555225	182.605002709987	0.0335115567139896	0.111654696149198	0.300135667103603	0.764073674167735	0.907260465863882	0.254227503193977	0.28985126013286
POLR3H	-0.0200873392625244	0.107419266151693	0.851661096490206	37.8040821592016	-0.00295760115319167	0.176342070281751	-0.0167719543525045	0.986618543934402	0.995734987886742	0.210927367244447	0.185966387116912
CSDC2	-0.177651018072669	0.456949982451397	0.697442128622466	13.8715114385458	0.460992559828003	0.532038168965654	0.866465202532796	0.386235100962266	0.681379629726262	-0.36086873048351	1.50755993020865
PMM1	-0.269496340514338	0.152093918775346	0.0764099294683334	25.9748775345879	-0.370046746922695	0.233209599711167	-1.58675606570657	0.112567902817272	0.391368008519963	-0.69417395262162	-0.859711975752976
DESI1	0.046693154459516	0.088756653812815	0.598832201165844	27.9889368295221	0.0625529444226189	0.159266076133211	0.392757490743347	0.69449860419842	0.874698600272421	0.453272722487261	0.372577625389373
XRCC6	0.0305925812088947	0.0842852757723069	0.716631241797241	58.2814823904754	0.0698512223954056	0.14283738991061	0.489026174723017	0.624823166022496	0.836610343624246	0.394843996873527	0.393367265863093
SNU13	-0.198909566480852	0.252255908568894	0.430390895376755	21.3536617059236	-0.249710348441245	0.364274916669765	-0.685499706441828	0.493028645815998	0.759288796841784	-0.438015666344325	-0.516925571938269
CCDC134	-0.536204027497031	0.158926496588929	0.000741080317839091	15.4384242619447	-0.713281637414406	0.24613496776868	-2.89792890413179	0.0037563573078842	0.0688852111378764	-1.66205192933801	-1.83743987238373
SREBF2	0.0936589853788704	0.0798209388408628	0.240650021493307	386.82010158053	0.167534273571914	0.12327926506084	1.35898176785231	0.174152366181526	0.480157935438871	0.623710979889188	0.671624071359937
SMIM45	0.122744147391951	0.196363519081431	0.531914413044682	9.91338686405331	0.207169425055391	0.306738160700189	0.675395016330826	0.499424830954128	0.762465338807846	0.729260572704321	0.784527492212827
SEPTIN3	-0.973002117141002	0.43668293923767	0.0258694414515388	13.1410735759604	-0.849386234598778	0.540002221303256	-1.57293100118893	0.115734795811954	0.397464879281635	-3.24718528646402	-2.22514306111322
WBP2NL	0.0427844873587346	0.0788919512074611	0.587599788006021	157.445897942789	0.0909946912763616	0.133928349869496	0.679428152180098	0.496866617224405	0.761198172926582	0.439088231414052	0.453595872945665
NAGA	-0.0889180861376623	0.140944008569799	0.52812209822194	9.87314294983786	-0.135548488003974	0.267815303530312	-0.506126745623528	0.612767675977313	0.830682632246429	-0.0388583242557366	-0.191727759090969
SMDT1	-0.383231056973542	0.156575623082018	0.0143819975085369	14.3674673479625	-0.253839642554045	0.240353070479352	-1.05611150316406	0.29091727556196	0.60366561143169	-1.10691543935683	-0.528688146662807
NDUFA6	-0.223380307888049	0.177528118735384	0.208290050023497	19.493450293362	-0.299263898075623	0.271811755624157	-1.10099689172173	0.270898009963924	0.584601896283072	-0.526819599781327	-0.658082223539741
NDUFA6-DT	0.119778369627838	0.0993548398290425	0.227986611923259	41.5935659932031	0.193591551784281	0.166196164031524	1.16483766585347	0.244084709174822	0.559408147959804	0.718497812117272	0.745849998048223
TCF20	-0.261472449540382	0.105995845086388	0.0136319657881083	87.1540176373333	-0.358945785516274	0.169069936080827	-2.12306098787826	0.0337487415758792	0.215058656183943	-0.665055379215935	-0.828090133256339
RRP7A	0.0141852131015266	0.192277787697759	0.941189753820659	20.9758740233312	0.0414592822884156	0.309380853065527	0.134007266052869	0.893396828783233	0.9598797779006	0.335301917578186	0.31249089620759
SERHL2	0.0989463262713754	0.144735015826285	0.494203915921619	19.8915696856401	0.142845389231397	0.245464849615469	0.581938267149735	0.560608263434076	0.801882964426851	0.642898656341796	0.601296107551149
RRP7BP	0.131379689977831	0.103228423509756	0.203121507366209	69.5826410975287	0.220471258622973	0.173871032898729	1.26801604009212	0.204792222498841	0.516281150962555	0.760598820133282	0.822418668534479
POLDIP3	0.107386661050775	0.0539256362881248	0.0464386629516819	62.0566688769713	0.169554920655565	0.10173546337964	1.66662553079301	0.095588888984211	0.362687973505138	0.673528497729249	0.677380021811537
CYB5R3	0.0606729745817753	0.0641785734082664	0.344466222315679	88.2593895733957	0.102746620377737	0.121917360409862	0.842756273858977	0.399364767478841	0.692659238990306	0.504005268548708	0.487072041132359
ARFGAP3	0.182335334420467	0.0506574472947	0.000318978437913926	104.740027576461	0.298837228395474	0.101215993551664	2.95247043386416	0.00315242257534354	0.0642246490056646	0.945516047691925	1.04564945571737
PACSIN2	0.0746927155568617	0.0700644357522107	0.286397660716297	108.060003495867	0.131187236836539	0.131346261897822	0.998789268465008	0.317896785734099	0.628506979101996	0.554882686753512	0.568087068681891
TTLL1	-0.150235599018642	0.0997025643940027	0.131852221890853	17.9299578062012	-0.174111107104041	0.183776710476813	-0.947405722152202	0.343432076428912	0.648447399180261	-0.261378608451275	-0.301575998607843
TSPO	0.161219005647377	0.105924020454606	0.128002820413613	12.8092558150348	0.229076562190049	0.19450114156816	1.17776461538028	0.238890458892562	0.553775378722123	0.868885224636934	0.846931460181193
TTLL12	-0.596595680947949	0.222502323521692	0.00733365395231599	10.1724641149618	-0.607075566360024	0.305384430962935	-1.98790607774535	0.0468220784515144	0.252577124141025	-1.88121228430905	-1.53490466591723
EFCAB6	-0.0455179377424352	0.0795033330743048	0.566963866692781	90.1281305321219	-0.0805905507684546	0.145466406718786	-0.554014858731278	0.579568676833122	0.813644331823339	0.118640127675607	-0.0351763423644475
PNPLA3	0.235061836001822	0.191022778765635	0.218493653382666	37.4511005865588	0.396534091412268	0.310190081493717	1.27835838432603	0.201123090451095	0.510693278580422	1.13685968779184	1.32394560517931
SAMM50	-0.156150145488261	0.08871049030072	0.0783701945640313	25.5033622701308	-0.25304109864752	0.162199874363161	-1.56005730362631	0.118746340111882	0.400495051489667	-0.282842404020773	-0.526413440111338
PARVB	0.059426053145182	0.134525768979034	0.658673918059895	31.2249331138594	0.117035397800222	0.224614849624539	0.521049244944648	0.602332466680785	0.825383004201039	0.49948021038174	0.527774594053761
PRR5	-0.0239361593312856	0.0879928700925498	0.785603680621689	119.676453792029	-0.00608813417578725	0.154877179964453	-0.0393094333018239	0.96864368574345	0.988470264131617	0.196960060103653	0.177048851189458
ARHGAP8	0.333630540366381	0.169694666827747	0.0492912420966532	41.5533788431117	0.515567459041083	0.262676554902239	1.96274638683671	0.0496756502358533	0.260442640030752	1.49456395656349	1.66302023711392
PHF21B	-0.00551390736334084	0.0586267679060574	0.925068627640371	638.947785374032	0.0326161111775265	0.106473067362795	0.306332032929893	0.759351852017331	0.9056046001426	0.263814121053351	0.287300522707363
NUP50-DT	0.0421015308299598	0.0608833979764202	0.489244559025179	106.828520481584	0.0909412054806845	0.104189610118734	0.872843322640793	0.382748482424835	0.678927501259564	0.436609792975572	0.453443515024149
NUP50	-0.0337924392516661	0.13914900152509	0.808121020036566	18.805597439713	0.00103180698866053	0.250949111241782	0.00411161842157878	0.99671941238479	0.998835047658153	0.161191776199982	0.197330487152742
KIAA0930	-0.181125009612297	0.0915791494292515	0.047951559566399	318.257149739708	-0.238297659853446	0.156697973408222	-1.52074500180449	0.128323840868812	0.415423536409032	-0.37347579082191	-0.484415753394281
FAM118A	-0.536785229075905	0.191946741831751	0.00516542760912703	41.6845255991106	-0.731440508358776	0.293070741544571	-2.49578140930707	0.0125680022652145	0.135291189144071	-1.66416110067307	-1.88916664954264
FBLN1	0.00498211678113308	0.114125438952709	0.965179614136545	69.8344187488722	0.0237269579958284	0.186968945802499	0.126903202529108	0.899017011885594	0.961578750842927	0.301904026625435	0.26197916615553
ENSG00000280383	-0.0524305369431891	0.0854090733391592	0.539297606246084	28.2708157844572	-0.0553859272553317	0.155788684397331	-0.355519577494297	0.722200380919154	0.887490788728793	0.0935544145341209	0.0366207395043346
ATXN10	-0.114850336736709	0.0455220141200328	0.0116370794060031	364.90723170944	-0.138182427332846	0.0817072776591964	-1.69118873240655	0.0908007623159267	0.352684147821173	-0.132966051428731	-0.199230714155304
WNT7B	-0.209215328424036	0.179055946147875	0.242631132300201	22.4737929230777	-0.268075357938055	0.288069373248645	-0.93059305442605	0.352064108662999	0.654880301067886	-0.475415113397896	-0.569239548763865
LINC00899	-0.182921474996578	0.0972810539541674	0.0600617298973248	21.9196837403775	-0.242722908728194	0.200452797285835	-1.21087314327714	0.225944027046629	0.538076495608433	-0.379995135281192	-0.497021375358229
MIRLET7BHG	-0.185242277147269	0.0786358603431589	0.0184879804184142	256.789781407848	-0.228293649084449	0.132460949655355	-1.72347887946174	0.0848019613418759	0.341232221815495	-0.388417289570714	-0.455918649288604
PPARA	-0.156487345423556	0.0575151207111916	0.0065123447473949	209.223605867847	-0.187020564167996	0.0938116468372606	-1.99357511005461	0.0461985076755856	0.251314163107021	-0.284066097251418	-0.338349463810356
TTC38	0.136540232650988	0.0635425718339251	0.0316503144546217	70.3151757956878	0.213808805431489	0.115870133662118	1.84524517814888	0.0650018812706568	0.29910912933658	0.779326347853836	0.803440218132834
TRMU	-0.223030226024547	0.105217427816178	0.034030675885262	39.8918083444305	-0.294624856341576	0.168535479903995	-1.74814737234799	0.0804385118141949	0.333601580004607	-0.525549158237008	-0.644867598096174
GRAMD4	-0.321471716286389	0.0806064473749583	6.65866806243465e-05	66.3034346150074	-0.433317721290771	0.138983134894569	-3.11777196290385	0.00182223736017278	0.0490591690406084	-0.88279176904245	-1.03994364333798
CERK	-0.178912342241754	0.104110318294086	0.0857076246300829	48.7859257914705	-0.229622635516015	0.16696506251782	-1.37527355755344	0.169046651099746	0.47372330716975	-0.36544605593884	-0.459704357398071
TBC1D22A	-0.126008969038716	0.0452669693303199	0.00537452555707955	299.130180170382	-0.155237310442973	0.0903000309923554	-1.71912798630286	0.08559106987441	0.342840005297639	-0.173460551521971	-0.24781270699018
LINC01310	-0.06132677943345	0.204517208512869	0.764283016656301	16.6731209348062	-0.0129414311281023	0.341755952314303	-0.037867463728036	0.969793354617494	0.988805056369279	0.0612700912764609	0.157526769373785
BRD1	0.0159433117647339	0.0490420882001503	0.745109572703454	61.9633564567249	0.0645686851344613	0.105323807715167	0.613049286150745	0.539843751459528	0.791412756589743	0.341682029813659	0.378319599707658
ZBED4	0.00455315136957119	0.0766121145897657	0.952608647734526	29.7011069443839	0.0205835149866657	0.151708033712021	0.135678477157895	0.892075463101325	0.959191591529344	0.300347317933155	0.253024855254547
ALG12	0.00372139458958576	0.114729996969149	0.974124267489689	17.7665923237635	0.00798152871746227	0.203990882795962	0.0391268894377286	0.968789222708436	0.988470264131617	0.297328885737068	0.217127241493002
CRELD2	-0.101942539961618	0.131646973087602	0.438716180250059	37.638141728006	-0.130394847826988	0.215284179753563	-0.605687087533567	0.544722560042777	0.793844247579384	-0.086123861134636	-0.177047265033335
PIM3	0.144817503548868	0.185446039283734	0.434852775338894	21.8464006460103	0.226058888052529	0.307438063967458	0.735298957895002	0.462157442731025	0.740389804274722	0.809364432994942	0.838335410452775
MLC1	0.156909153815877	0.0660015716863139	0.0174373062322686	273.794797801474	0.244132033749942	0.11456671804041	2.13091583599203	0.033096076518355	0.2122365965094	0.853244840522733	0.889817993423635
PANX2	-0.121651668138457	0.200129184786589	0.543276546448524	13.3803952067059	-0.127745682549037	0.309479531389179	-0.412775869136215	0.679770832674235	0.866736342757333	-0.157647975487893	-0.169500937818965
TRABD	-0.121302755818905	0.0800578983261309	0.129724836001462	39.5174109539405	-0.137525183006903	0.155628164773036	-0.883677984685269	0.376870067914548	0.674514037099825	-0.15638177820007	-0.197358509055594
SELENOO	-0.00110828823161123	0.0728170046507394	0.987856518776798	104.323172017647	0.0341365485838497	0.119062279054621	0.286711701261733	0.774333077274536	0.911350408021345	0.279802043185037	0.291631591920967
TUBGCP6	-0.125464828638374	0.129390246987648	0.332214909145012	43.3113927857846	-0.15420109873304	0.206044118773815	-0.748388741453544	0.454225711441544	0.735717701630669	-0.171485874617489	-0.244860987559308
HDAC10	-0.2520074962631	0.109643068058463	0.0215370272558375	36.8751725348057	-0.329361078489	0.190075719378152	-1.73278880420146	0.0831332135147755	0.338502379979918	-0.630707213509242	-0.743816086020712
MAPK12	0.0216972330890814	0.0778770122711694	0.780544938833925	38.8247970076254	0.0601503295445373	0.141656935144596	0.424619729935134	0.671113907829384	0.862370158295799	0.362562919272072	0.365733613733695
MAPK11	0.114677536126622	0.0915279231857981	0.210233348752775	69.0376003684498	0.200531417764344	0.153744854741901	1.3043130327905	0.192126873481184	0.501353625762789	0.699986968037084	0.76561867761884
PLXNB2	-0.103118531688545	0.0833685470785021	0.216124317809862	111.023175432703	-0.132598649743528	0.141889917638343	-0.934517772302209	0.350036872773974	0.653695156897709	-0.0903915165073408	-0.183324944465523
DENND6B	-0.0998549551279756	0.105507972081085	0.343933924239398	47.7970889304134	-0.14737920668839	0.183099233110437	-0.804914385411422	0.420869086499954	0.710235762835087	-0.07854804879916	-0.225428364756007
PPP6R2	-0.0287787532270505	0.0470927365272104	0.541128010964139	321.057497610024	-0.00738900645798018	0.0815657433916731	-0.0905895802665426	0.927818711630804	0.972978405353841	0.179386363466269	0.173343228143877
SBF1	-0.186302343409476	0.116287202879502	0.109136130058684	26.1894226537236	-0.244888160716419	0.198180986220147	-1.23567939279698	0.216577760415195	0.52855798133855	-0.392264253265902	-0.503189242701463
LMF2	-0.0580594356713718	0.0934163034648912	0.534262223586	25.8662899342521	-0.0966261297693721	0.172300497976994	-0.560800060962526	0.574933845143604	0.810553062943293	0.0731272300993192	-0.0808547782174076
NCAPH2	-0.0876055838903973	0.119266843427246	0.462623181033386	15.2968894381985	-0.102845836345133	0.219981420153234	-0.467520558206659	0.640127487113725	0.846236434135624	-0.0340952743643362	-0.0985720348146837
CPT1B	0.137073628455243	0.116793735129181	0.240539838421968	26.699132867554	0.166141952567282	0.210753312919006	0.788324274793875	0.430507052112533	0.717328361148472	0.7812620327891	0.667657950417674
CHKB	0.0555764291453242	0.0858175133736765	0.517236102204678	54.9505401448583	0.107478549379245	0.14574227195042	0.737456250275888	0.460844939104301	0.739527513781745	0.485509985787714	0.5005512622658
CHKB-DT	0.0126035425013074	0.0911371176267721	0.890009576467211	40.9568173040855	0.0226652403709578	0.155672376311834	0.145595775615039	0.88424050301919	0.956940579821609	0.329562059992187	0.258954791393705
MAPK8IP2	-1.39008841606567	0.403040139424275	0.00056265132037502	11.5947746909581	-1.82128203303185	0.502133694758585	-3.62708587781086	0.000286637980711338	0.0193186821470839	-4.76078486691229	-4.99365425001052
ARSA	0.0896609313974246	0.0864562884575582	0.29970480743923	32.814707316192	0.104868501723535	0.165691201043231	0.63291533324195	0.52678893419837	0.781357019685504	0.609202105240157	0.49311636425509
SHANK3	-0.293351185240971	0.250636734035723	0.24183048407495	10.8459011688906	-0.412226451267947	0.413698605824428	-0.996441480498713	0.319035687030381	0.629426668095052	-0.780742806748403	-0.979863728247922
RPL23AP7	-0.49418470920966	0.282333821361528	0.0800568966987148	10.2286882745415	-0.488332125816855	0.346836199233031	-1.40796181856657	0.159142376211485	0.460006328231693	-1.5095644880232	-1.1966559109767
RABL2B	0.0438490345193229	0.100302580354855	0.661989832619819	41.9924928594576	0.0764429743000197	0.171005612518433	0.447020265441753	0.654860427809703	0.853788680249883	0.442951456218578	0.412144318847355
GTPBP6	-0.136687394345771	0.101401407511325	0.177663784315921	41.9766056063033	-0.162122025354698	0.166197232117898	-0.97547969535191	0.32932236874653	0.638159330303316	-0.212212388027458	-0.267424284997006
LINC00685	-0.0251418676299277	0.156542367856963	0.872402601361052	52.726887228301	0.0134570659970713	0.242451454707022	0.0555041668581977	0.955736810396802	0.983926665188261	0.192584563762313	0.23272468130935
PPP2R3B	0.197218535476516	0.0971471755898358	0.0423463187205515	34.2436314952696	0.311683081449725	0.174294676134165	1.78825359651149	0.0737351027421877	0.317498652579483	0.999526948870514	1.08224174057852
IL3RA	-0.249642102747362	0.119772263720148	0.0371323003073572	28.5602165170544	-0.281003187806409	0.19396212074503	-1.44875291488382	0.147406597312759	0.44337885397883	-0.622123237861403	-0.606065350147515
SLC25A6	0.0889855764670127	0.153282264538956	0.561554520071718	20.4090383455787	0.15483523013574	0.258006150531624	0.600122244437587	0.548424768779701	0.795206006710251	0.606751252881879	0.635449983666561
LINC00106	-0.0369793163320626	0.0770836719333473	0.631419703064881	41.364112122741	0.00935795211715556	0.135797392798615	0.068911132417934	0.945060357198207	0.980605182351386	0.149626649691956	0.221048077027896
ASMTL-AS1	0.168206776773249	0.163011840528066	0.302133743201684	16.5999145508177	0.270809030263473	0.27163333333736	0.996965383210671	0.318781312989773	0.629227902766586	0.894243735505448	0.965809229781439
ASMTL	-0.198255438278308	0.115007520152174	0.0847353578995366	21.1798098012696	-0.237812702465237	0.204372698281064	-1.16362265833661	0.244576964864776	0.560091486472744	-0.435641845445669	-0.48303431933771
AKAP17A	-0.00154863778158133	0.137386432310945	0.991006331636165	28.3150171045515	0.00474196416324351	0.231498674807895	0.020483763750175	0.983657464010603	0.994487313667773	0.278204021634572	0.207899121842758
DHRSX	0.0674079454118611	0.0903666023019675	0.455704448854604	251.83175556103	0.129064836392531	0.13575096597368	0.950747093892167	0.341732775394454	0.646727437900455	0.528446371143138	0.562041266872652
ZBED1	0.0468522706342627	0.140489808174426	0.738762693423888	20.8038707716895	0.0934241970482139	0.222822697025398	0.419275945832238	0.675014474005348	0.863921049475274	0.453850152568182	0.460516485138564
ENSG00000289007	-0.339117781410393	0.221101051200239	0.125086666458028	22.7341122628292	-0.27956414704835	0.292958637293141	-0.954278561750038	0.339942656813741	0.645324651665086	-0.946829060214847	-0.601966144814608
CD99P1	-0.0309793590712281	0.206350076784762	0.880661967354196	20.7383943316568	0.0135053191508377	0.317325053982606	0.0425598892408224	0.966052370248065	0.987293240136702	0.171400399671566	0.232862133695004
CD99	0.299675326824817	0.152392835465924	0.0492448081443063	95.8672928865155	0.47366324654598	0.236795169956112	2.00030788902396	0.0454670276790354	0.249652733418354	1.37134102379623	1.54365324186437
GYG2	0.684197734129521	0.152299695986	7.04106999913288e-06	61.5165132039523	1.02109331620674	0.236947700897943	4.3093615693977	1.63726503143024e-05	0.00399012251233518	2.76676675671986	3.10304497443291
ARSD	0.190392151849942	0.0917493535008713	0.0379741689751863	35.6102920853895	0.285774383668315	0.162072248699429	1.76325303043273	0.0778578233009292	0.327423279466143	0.974754110683788	1.00843905533877
ARSF	-0.381706961666281	0.241070879482351	0.113334734585664	11.6316417691233	-0.387859994094853	0.323716157629993	-1.1981483931308	0.230859251998629	0.544984679114529	-1.10138452159813	-0.910454220123433
PRKX	-0.182932142791801	0.108783092342791	0.0926419807614908	67.3976046479624	-0.162426813319834	0.170051229143446	-0.955164006387861	0.339494764777071	0.645260896524597	-0.38003384854129	-0.268292494215609
NLGN4X	0.10253831693045	0.101704814231546	0.313360707962206	361.765415209878	0.158812032609526	0.167182262458917	0.949933505347506	0.342146040821472	0.646912574110052	0.655933933617908	0.646778175600779
PUDP	0.0103746716140213	0.0847901364188632	0.902616245899377	86.4094531512301	0.0353613643818538	0.144939554206094	0.243973182997186	0.807251589303437	0.92670065595742	0.321473522803199	0.295120562905901
STS	-0.0311263696464306	0.173690334119003	0.857775863934237	65.8855939795634	-0.0352433265681692	0.256842241192518	-0.137217797214876	0.890858643828381	0.95870081605359	0.170866900619879	0.0939983055621425
PNPLA4	-0.273103014133138	0.146989772213978	0.0631728620600487	9.49484297655689	-0.547633681170094	0.279267527672359	-1.96096440475738	0.0498831753322336	0.260871669147706	-0.707262514126284	-1.36558041891175
ENSG00000285679	0.030330401724537	0.0642908480959416	0.637091984419726	240.281819402973	0.0714714395510964	0.105933217084096	0.674683933127022	0.499876594509896	0.762465338807846	0.3938925516725	0.397982564469389
ANOS1	0.440833014176682	0.122811633457434	0.000331306043913039	178.263508487437	0.654917681893549	0.199235397612201	3.28715524320785	0.00101205024907422	0.036725558037931	1.88360003806661	2.05996881098818
GPR143	-0.0806658312880078	0.113082565737568	0.475638050852099	38.5267681494537	-0.0784541311661373	0.180733309215118	-0.434087836419557	0.664224657982191	0.858224796636793	-0.00891102195788463	-0.029090606030644
SHROOM2	-0.414735594142542	0.0833080754743595	6.41332402514412e-07	86.0996715554215	-0.587367343724678	0.134282811793619	-4.37410667738631	1.21930746658182e-05	0.00348920427355565	-1.22124490633802	-1.47876445524115
WWC3	-0.0781386315160792	0.0673314018879324	0.245842032623398	75.6047331594826	-0.0944741218347271	0.111676511675995	-0.845962328307879	0.397573760092468	0.691664798238062	0.000260146033877044	-0.0747246374602749
CLCN4	-0.490559566318646	0.270344929813537	0.0695901488200065	19.9538890321669	-0.531966512313055	0.352207312275379	-1.51037895515675	0.130946755406732	0.419609329499956	-1.49640890182185	-1.32095142437449
MID1	-0.19257566982963	0.0655245640820343	0.00329289677277296	288.801209984579	-0.261353892722298	0.118803608128769	-2.19988177832967	0.0278152838490859	0.192978379296277	-0.415030055599955	-0.550092998603233
HCCS-DT	-0.118562746520509	0.100542601530371	0.238307020900666	46.8246288002091	-0.192557410097886	0.179624893217637	-1.07199735319859	0.283721220970097	0.597704095880336	-0.146438327803426	-0.354121545480855
ARHGAP6	0.43221669676019	0.312215210420565	0.166249771760214	13.2222645220804	0.541032782883258	0.46805188848607	1.15592479422153	0.247711919971632	0.56240822131476	1.85233155847321	1.73555994157568
MSL3	-0.276334506127962	0.207068026947678	0.182036529020516	12.8643796976829	-0.16120317131421	0.275688959077895	-0.584728426750896	0.558730336759804	0.800369824659999	-0.718989547452956	-0.264806866857988
FRMPD4	-0.0977446685498083	0.6515210794784	0.880744626616263	37.1030256429937	0.727269440154023	0.860541823467011	0.845129684951219	0.398038435921999	0.691886276878118	-0.0708898521919476	2.26606770821919
TMSB4X	-1.34873470870212	0.618035244646674	0.0290878293154574	27.7557454458451	-1.87007686037966	0.945937871758514	-1.97695526969774	0.0480466865184076	0.255384223589203	-4.61071291710999	-5.13264962964949
RAB9A	-0.0660988028746888	0.0865970781741595	0.445289644686914	51.2528733470308	-0.0743368800037299	0.137139097127397	-0.542054611418899	0.587780885167636	0.819563035919292	0.0439524937021205	-0.0173623364682047
OFD1	0.0214497537345245	0.0649903333027081	0.741365737324194	165.563163274776	0.0832145761996782	0.115034246679674	0.723389587027925	0.469440566835839	0.744694651510178	0.361664820609535	0.431433686757153
GPM6B	-0.177562784598789	0.0440151621654843	5.48055102849274e-05	1617.07948522461	-0.23405843904422	0.0764966658413757	-3.0597207926626	0.00221543421340805	0.0538407930071264	-0.360548532602663	-0.472340045009215
GEMIN8	-0.129934069878742	0.0854115540715172	0.128191992589198	74.0736519241331	-0.206978377432584	0.151327761592549	-1.36774888661788	0.171390691928397	0.476752363184521	-0.187704680374914	-0.39520065034498
MOSPD2	-0.0201724594156437	0.0840829048535115	0.810398832393335	25.5326705989184	-0.0229186057569677	0.156799232961865	-0.146165292546691	0.883790903790877	0.95680512679454	0.210618467555387	0.12910610983587
PIGA	0.374845799781004	0.148923764927904	0.0118348265013753	27.49868641597	0.572390793296911	0.247312572999619	2.31444275701176	0.0206434478078338	0.170361769963812	1.6441334809494	1.82488536394269
VEGFD	-0.0032326782006259	0.181715632590728	0.985806570694171	23.9565666909755	0.0922960095234192	0.254384877296813	0.36282034727925	0.716739091197496	0.884663755465642	0.272092665595557	0.457302766352452
PIR	0.321754646663725	0.0915514330166207	0.000440634579797246	217.697209567841	0.480913779273542	0.142592122339315	3.37265321101786	0.000744476542771441	0.03119841750519	1.45146652619445	1.56430687676441
CA5B	0.115671793166323	0.0816707366141545	0.15668220924345	48.2851847477605	0.206998611067324	0.13343613566257	1.55129350860981	0.120831361763299	0.403546191033823	0.703595111104908	0.784040916966852
ZRSR2	-0.359722032316104	0.11691474214504	0.0020924311923091	25.6451990030482	-0.449917711567246	0.202787272088525	-2.21866839537561	0.0265092926796645	0.190404918440868	-1.02160156079024	-1.0872298430418
AP1S2	0.340473336320162	0.134073770563389	0.0111027625037617	65.4594094460354	0.52362904889037	0.213447771557448	2.4531952011944	0.0141593479038597	0.142626612023636	1.51939635482601	1.68598422330878
CTPS2	-0.0808256243706947	0.0540437722038703	0.134768737402001	68.7159584471047	-0.0844869966952573	0.0932042028232513	-0.90647196302376	0.364686098183477	0.665696845890474	-0.00949090852701169	-0.0462756332171072
SYAP1	-0.201565922401135	0.0996239008584544	0.0430454499835767	37.2473902078223	-0.247908522522289	0.166492309674225	-1.48900884976232	0.13648503835271	0.427123193522404	-0.447655539955199	-0.511792948435711
TXLNG	-0.232386650325042	0.104870757891684	0.0266960406673851	38.9768276453272	-0.271540097890513	0.1733868354796	-1.56609408747449	0.117326592073037	0.399723039986327	-0.559503474003885	-0.579109095828957
RBBP7	-0.146374410481912	0.0819647073424692	0.0741280184426895	38.151872682063	-0.149080734790088	0.15328982395209	-0.972541627007686	0.330781166419082	0.639136995632004	-0.247366416335892	-0.230275283114301
NHS	-0.134622927273096	0.0977500545663702	0.168445514060416	103.6174675687	-0.0947720615300172	0.169906125372365	-0.557790728982344	0.576987294186338	0.811965765663643	-0.204720469680808	-0.0755733389171156
SCML1	0.162803864441555	0.0797851443783813	0.0412977110918816	128.303050337732	0.257024596870278	0.139516642953321	1.84225044001577	0.0654385254481468	0.300007844873117	0.874636652128372	0.926543335080385
RAI2	0.384109748752672	0.231677520368187	0.0973275554950078	9.91838920138667	0.622851202537662	0.394638299524028	1.5782837177458	0.11450044479292	0.394989619617853	1.67775220521093	1.96862526672299
SCML2	-0.0520249689584366	0.149189341952633	0.727301230766112	11.2657580326082	-0.0255477505157267	0.240746866431234	-0.106118725009549	0.915488154622624	0.968225330561326	0.0950262143346595	0.12161681243013
PHKA2	-0.0689985068525201	0.0752498622896568	0.359181755419499	66.6173350195693	-0.0613716916097205	0.119939460322764	-0.511688909092683	0.608868749513709	0.829169854560323	0.0334295138401944	0.0195698832130064
ENSG00000286724	0.151084214498331	0.114021585208286	0.185154821183867	19.6917383190925	0.276385404284583	0.195468321052274	1.41396520314241	0.157372119577668	0.457468445878386	0.832106227890516	0.981693909904358
PDHA1	0.135926416763849	0.137448149239151	0.322698037362173	27.57077271943	0.201472771921663	0.226545626489805	0.889325364798997	0.373828243432096	0.672234658232222	0.777098819710042	0.768300188868765
BCLAF3	-0.0196295415016271	0.0519291409196526	0.705425927051305	105.797798279446	-0.00625418188497493	0.0907973629652701	-0.0688806555688974	0.945084616561854	0.980605182351386	0.212588708076334	0.176575853012578
EIF1AX	-0.463028813902632	0.171227670424642	0.0068475145371299	38.9785388605172	-0.642894945905896	0.273104262938044	-2.35402750213292	0.0185712370090999	0.163877162811066	-1.39650023684355	-1.63693860125473
RPS6KA3	0.128760054855693	0.088028600080681	0.14354755339581	131.009449918362	0.210441540132665	0.149001497746949	1.41234513286612	0.157848363326083	0.458015045317341	0.751092205717947	0.793848334238688
ENSG00000283380	0.198078090006235	0.281941782605466	0.482336473375516	31.4286070422953	0.343038918622212	0.385906777287334	0.888916543610728	0.374047933655412	0.672313734097261	1.00264625866062	1.17156097232047
CNKSR2	-0.390479785201946	0.270715455409339	0.149189759325159	108.65702497879	-0.396315300399069	0.354794501895013	-1.11702773938798	0.263982464825068	0.577567606042661	-1.13322095942206	-0.934539734379711
MBTPS2	-0.140897894576475	0.0825951446445992	0.0880293211509182	43.1091516075248	-0.169487957239674	0.138669768730123	-1.22224158006298	0.221616284139477	0.53432158803632	-0.227492226754124	-0.288406642234366
SMS	-0.00782321156482841	0.0794126899909435	0.921524657345312	141.441811755459	-0.00159006333738418	0.140447130154234	-0.0113214370107672	0.990966993170931	0.996636604084046	0.255433692639589	0.189861911462637
PHEX	0.30124615736419	0.0707212394922222	2.04767599303077e-05	42.1179512255254	0.420079472667667	0.142122307348432	2.95576029199825	0.00311899393373808	0.0640240056573636	1.37704154297291	1.39101622278823
PTCHD1-AS	0.0398223005436716	0.111961741074055	0.722081907118739	17.594261444909	0.0803614628644016	0.208388978689118	0.385632020320459	0.699769215338338	0.876708094182151	0.428338502324297	0.423306399650201
ENSG00000289084	0.348893501983685	0.0808728234992729	1.60253915360362e-05	943.544948238775	0.532671996813737	0.125516290414235	4.24384751218974	2.19719685510863e-05	0.00436072698421156	1.54995300281103	1.71174367462735
PTCHD1	0.372259891235182	0.0985842615009055	0.000159329892877657	219.17948122935	0.595652188499381	0.163079929373552	3.65251684120476	0.00025968255931822	0.0184704849272294	1.63474925974596	1.89114702799271
PRDX4	-0.114445598280801	0.152847197197052	0.454002934084267	11.6016376393446	-0.158713639091744	0.262587611561117	-0.604421656254731	0.54556334126285	0.794260677514619	-0.131497261975245	-0.257715265243774
ACOT9	-0.0789539566857983	0.0754753110240698	0.295519551608911	59.3951041447692	-0.0988868786719669	0.128644997852768	-0.768680324322765	0.442083108091225	0.726721131509137	-0.00269865610850341	-0.0872946750069725
SAT1	-0.0228951874573192	0.165836116285766	0.89019369774689	393.935923504685	0.0133741809975412	0.254799939000189	0.0524889489770692	0.958139100636314	0.985036480351729	0.200737730565992	0.232488577758989
APOO	0.178974622262045	0.0869422083802688	0.0395376543963276	56.4240193452975	0.301809227593756	0.14566251326189	2.07197597264525	0.0382676819988462	0.228222715819289	0.933320076435834	1.05411539727931
KLHL15	0.395114357980995	0.0852936266888151	3.61447626338163e-06	25.6082502887114	0.580275310212419	0.172292235697841	3.36797133000284	0.000757234701186062	0.0312145126434281	1.71768775800643	1.84734494585962
EIF2S3	0.095154668134786	0.0621226353871855	0.1255908094215	111.407050131153	0.166081180176019	0.110395558338636	1.50441904253582	0.13247350416454	0.42121097383583	0.629138788948546	0.667484836133758
ZFX	0.0705934842805133	0.0808830514349265	0.382780477661713	92.6495805972014	0.119195584266018	0.14509602706785	0.821494472831287	0.411364671111541	0.702936019723304	0.540006641301915	0.533928031912329
PDK3	-0.576244950828348	0.289954301069729	0.0468819933996927	42.901725977128	-0.577712605388633	0.353528811602249	-1.63413160803032	0.102231219241922	0.374785839356191	-1.80735980665572	-1.45126227738184
PCYT1B	-0.16809211227921	0.0909356472526895	0.0645339092877087	91.3936837897241	-0.224958872931659	0.138489406229996	-1.62437603752925	0.104295578009106	0.378013869632416	-0.32617961258195	-0.446419312933461
POLA1	0.0591792746740286	0.0575440402357345	0.30375367067668	132.715128501082	0.112130916590933	0.107170234133508	1.04628787552377	0.295428141521334	0.607671067428196	0.498584655213985	0.513803846237439
ARX	0.123264152279923	0.11175880604077	0.270049745058732	35.7699308919703	0.246346289926923	0.185673097589686	1.32677427761408	0.184583361728459	0.492903269546157	0.731147662216237	0.896125452526699
IL1RAPL1	-0.701878683142715	0.68763328199765	0.307388742947315	12.8013791680609	-1.1303373142348	0.953614274063	-1.18531920607569	0.235891262560892	0.550578014075804	-2.26328263368563	-3.02545129246798
DMD	-0.330379790518996	0.127423172866927	0.00952046563427386	197.595349167929	-0.470331055084637	0.204466963897988	-2.30027896007343	0.0214324208874751	0.171848214213312	-0.915119029505907	-1.14537863843922
TMEM47	-0.15728660301688	0.0771142553608105	0.04138453638706	157.021361239115	-0.217178319061798	0.133550450463649	-1.62618934124009	0.103909382911048	0.377433296294074	-0.286966590413253	-0.424255876812783
CFAP47	0.105333464758292	0.125418373321048	0.400988721700702	88.8846414404731	0.183100218004261	0.198394171955969	0.922911274051425	0.35605344487157	0.658442881883932	0.666077480865611	0.715964721248725
PRRG1	0.0166641151937752	0.112750537136176	0.88250350856949	42.9085762765884	-0.0184181826512347	0.207682397597488	-0.0886843702899233	0.9293327542885	0.973560321941086	0.344297814054463	0.141925870702294
SRPX	0.311000106573412	0.210283961827522	0.13915286354844	18.6868276559481	0.489617099507612	0.317364588852636	1.5427590749104	0.122889242543337	0.406696112659655	1.41243847034466	1.58909887554394
RPGR	-0.145713066549687	0.0698817611613441	0.0370568396230301	80.553285243947	-0.1854291248013	0.121829753873328	-1.52203479778921	0.128000361784219	0.415140867621194	-0.244966409668381	-0.333816140690479
TSPAN7	-0.188059793389998	0.0663883313024864	0.00461532733782862	486.606163811991	-0.238428027134015	0.1144695174314	-2.08289536362291	0.037260762327998	0.225193359747552	-0.398642011442174	-0.484787113446977
MID1IP1	0.00764262863469546	0.114809055158121	0.946925486639859	24.0882748274717	-0.00690649252834697	0.196653772049783	-0.0351200612953337	0.971984004678471	0.989596489952721	0.311558982052434	0.174717701842747
ENSG00000289127	0.110590481456935	0.170948627459446	0.517682224058114	29.4743535368868	0.166526950493765	0.27307072607691	0.609830840845469	0.54197386933758	0.792794634117799	0.685155111298427	0.668754643158695
BCOR	-0.282325353475663	0.1405966983222	0.04463786277065	21.3320105669588	-0.40335949896828	0.234273066389939	-1.72174934653778	0.0851149340105824	0.341995443899291	-0.740730237701925	-0.954605612416347
ATP6AP2	-0.18518541371672	0.132217174211951	0.161329105649516	50.8349861485491	-0.273369528607388	0.213225048999536	-1.28207042226067	0.199817943566965	0.509255296372681	-0.388210933080836	-0.584320353473188
CXorf38	-0.131759508542545	0.09943948307416	0.185163835253079	24.4011569182706	-0.161243450296368	0.179066087109857	-0.900468943611	0.367870745402286	0.667647422149725	-0.194329168407223	-0.264921604274243
MED14	-0.170676260111014	0.0785343382191794	0.0297600605474189	73.9942842660406	-0.237066719549018	0.134045599136568	-1.76855279901797	0.0769685336403518	0.325127980241857	-0.335557444182073	-0.480909336336848
USP9X	-0.02927362836606	0.0656525384553784	0.655678708701207	146.554178578359	-0.0238704236653564	0.124223330756389	-0.192157330833192	0.847618968053477	0.941737864080587	0.177590469415781	0.12639479188037
DDX3X	0.0183108486632557	0.0682764258768511	0.788555394201288	169.183467357305	0.0531711362798788	0.12657479658583	0.420076806079033	0.674429345814136	0.863860600866415	0.350273783763711	0.345852907721965
CASK	0.0503114420769799	0.0730037228206291	0.490720892292968	202.234551674943	0.0989178450839379	0.117493839981452	0.841898137804958	0.399844972785967	0.693166017206442	0.466403431009345	0.476165514673713
MAOA	-0.228050041362149	0.0970820249134005	0.0188216339569545	102.5301457315	-0.292951105737932	0.155362698126036	-1.88559486460694	0.0593495699552236	0.287518290668908	-0.543765988683159	-0.640099805827616
MAOB	0.427463364811119	0.183428177834029	0.0197843464042286	338.269263441224	0.666485140523507	0.273225874527606	2.43931926899613	0.0147149611902328	0.144210558792799	1.83508179202825	2.09291950250858
NDP	0.224194248533104	0.0825331703074896	0.00659933638585047	61.2061139787257	0.349049987211939	0.145379770258445	2.40095294270603	0.0163524392173793	0.153366436409949	1.09742138479424	1.18868390944472
EFHC2	0.132639741978353	0.0802481792883875	0.0983574916123882	70.2213642707912	0.229363138865726	0.132364208545445	1.73281842112914	0.0831279476228047	0.338502379979918	0.765171528909021	0.847747793304939
FUNDC1	0.0812213192647261	0.124960434959976	0.515707540425347	10.0546568754258	0.0885421876030817	0.226070593341737	0.391657253136138	0.695311478701915	0.874991487707074	0.578574886326151	0.446609749668629
KDM6A	-0.0248713985437728	0.0751993276006957	0.740841157335519	283.431329424667	-0.00832002865212498	0.136606370231281	-0.0609051293730943	0.95143476438301	0.982906957915619	0.19356609179712	0.170691148192757
KRBOX4	-0.1434484979782	0.0702562434788964	0.0411723629484822	73.8906014459037	-0.184613359200426	0.13138266539984	-1.40515766397788	0.159974400133771	0.460749484762079	-0.236748326148167	-0.331492376973032
ZNF674	0.0321124690283852	0.0835269134138768	0.700640093429816	21.0254481750733	0.0769251798503374	0.165147237069202	0.465797558684577	0.641360412726821	0.847007422221071	0.400359645725672	0.4135179141068
CHST7	-0.0251551955747082	0.13422589806208	0.851339649803811	68.7267030116877	-0.0260563107083068	0.212537552534174	-0.122596267801273	0.902426810012843	0.963334943802207	0.192536196861554	0.120168144182303
SLC9A7	-1.33889872420906	0.495875549798217	0.00693248761688219	9.57284415873038	-1.72863300425885	0.585808372395795	-2.95085062917283	0.00316900130294653	0.0642246490056646	-4.57501828499099	-4.7297371992196
RGN	0.165134852894356	0.208923942031428	0.429290376337738	96.4435078231492	0.274492859340068	0.321885407400289	0.852765776358154	0.393789206217846	0.688096589393722	0.883095772347103	0.976302867096243
NDUFB11	-0.935040802992242	0.371827375711051	0.0119127801977962	9.55432608618151	-0.268189119187285	0.474164692389482	-0.56560330933918	0.571663477669297	0.808545506486633	-3.10942427797017	-0.569563605408482
RBM10	-0.0817274809093212	0.0612742470636728	0.18226999855953	71.3389671318969	-0.103501394446654	0.109224020358358	-0.947606525625693	0.343329802846239	0.648353779009051	-0.0127637316382214	-0.100439436589603
UBA1	-0.129196914518695	0.0904523641794137	0.153193432544681	84.1363815757858	-0.157890637833091	0.15610631438417	-1.01143018112983	0.31181058200041	0.623660134071754	-0.185029555235182	-0.255370890263729
CDK16	-0.0226022129543512	0.120056607683697	0.850670515700776	16.4714312317744	-0.0183224870878152	0.229742763680845	-0.0797521836782137	0.936434355019922	0.976841703841992	0.201800930402375	0.142198466013933
USP11	-0.00864566314282422	0.15175019424087	0.95456670661074	42.238906359938	0.0258223720575378	0.241310705006954	0.10700881279508	0.914781988303258	0.967709109875481	0.252449028874313	0.267948095421988
ZNF41	-0.180570929362278	0.0932460705827722	0.0528066058199052	21.6461346539401	-0.265247743888139	0.167312226672325	-1.58534584808089	0.112887777489541	0.392151974183379	-0.371465042360197	-0.561184898103068
ARAF	-0.149305147020249	0.0866048498923205	0.0847112079745837	19.748608791755	-0.185146008267609	0.162648137944862	-1.13832233560752	0.25498591072316	0.568585354810588	-0.258002012868955	-0.33300966401618
TIMP1	0.190718042361455	0.157429424946209	0.225722583736653	76.0470999261432	0.226868525016578	0.276269091391026	0.821186777986221	0.411539886667393	0.703040164576186	0.975936762194443	0.840641716331995
ELK1	-0.31290705038388	0.220063829318108	0.155057537380718	10.5052017537846	-0.487501041393586	0.363968023117753	-1.33940624019013	0.18043845904922	0.488406343730896	-0.851710731976168	-1.19428851055327
UXT	0.0227021644024348	0.114860865439636	0.843319495538993	14.899633576267	0.0858376391244045	0.232713461613022	0.368855495206133	0.712235437472223	0.882250228865215	0.366209799110112	0.438905659645599
ZNF81	0.0805457998428808	0.0815603619174827	0.323367891036919	88.3334747078091	0.144582655938049	0.125507153520018	1.15198737189899	0.249326262575056	0.563577557435797	0.576123437031063	0.606244829752869
ZNF630	-0.0810674641225821	0.103715995933847	0.434432446360826	30.5288452727102	-0.0316048374249338	0.174713872385954	-0.180894836759824	0.856450121664246	0.945676484841937	-0.0103685411606806	0.104362788997475
PORCN	-0.00645286286594114	0.222980128478453	0.976913094744709	9.1212662078823	0.0831146781613157	0.337244950371774	0.24645195745612	0.805332389994072	0.926010861561045	0.260406666388789	0.431149120410224
TBC1D25	0.00131936634567032	0.13846256767568	0.992397323515106	14.2921661840249	0.045780266138771	0.249387391997397	0.183570892546359	0.85435009941525	0.944968806589182	0.28861196324024	0.324799512168313
RBM3	0.142967738030913	0.119544764145273	0.231722021735789	48.118481667777	0.231159439384588	0.18265203116308	1.26557278291747	0.205666075432177	0.517635724727539	0.802651663193771	0.852864677330067
WDR13	0.0619430848100945	0.068320272302184	0.364587963799612	52.2339167088815	0.0991363652718716	0.126549229286295	0.783381817739825	0.433402930093085	0.719183805071299	0.508614478474	0.476787984270011
ENSG00000232828	0.218811266276229	0.0749998230642162	0.0035286047307165	27.8108185149045	0.334546712322203	0.143673343392844	2.32852319311214	0.0198843391653667	0.168131588354446	1.07788662734339	1.14737034592009
HDAC6	0.00332247299794874	0.0608403118014775	0.956449386943604	48.0397756470943	0.064652062870447	0.117119753332031	0.552016726735755	0.580936893296627	0.814614106336944	0.295881205591999	0.378557106851277
PQBP1	0.291050740448518	0.094341421358609	0.002034980745329	15.5375767497893	0.446130420175215	0.184961333008325	2.41201992286212	0.0158644146169688	0.15051011708697	1.34004253627851	1.46522411603388
OTUD5	0.0165842606187644	0.0658945984247413	0.801289495397647	51.9580673607833	0.0359192008563322	0.126807225851054	0.283258312886069	0.776978830638915	0.912631205709416	0.344008023065057	0.296709597989352
GRIPAP1	0.0482140655623443	0.0597750866315482	0.419901980721601	69.1529854550148	0.0983419032390565	0.103389502850825	0.951178799853098	0.341513618454501	0.646652581640319	0.45879208481845	0.474524905213029
TFE3	0.240787501020705	0.0557216960161624	1.55146226816854e-05	43.8615588045792	0.323110297597779	0.125245558703803	2.57981441371436	0.00988534245096872	0.11775328059939	1.15763803556474	1.11479294186454
CCDC120	-0.0353964549005916	0.105392887409711	0.73698216822419	14.1222316659369	-0.0539407578905206	0.193594441791931	-0.278627616532992	0.780530616749547	0.914359219259632	0.155370828785729	0.0407374025898026
WDR45	0.233838046183155	0.100517865922419	0.0200007835312033	46.7633299603595	0.395540399004457	0.171471859762316	2.30673650797707	0.021069513695486	0.171128954470598	1.13241857390038	1.32111500486826
GPKOW	-0.148804599207401	0.166207463029724	0.370629770634537	9.46726432241626	0.00754128119044848	0.280465568824815	0.0268884384705309	0.978548714948794	0.992523910445252	-0.25618553277485	0.215873166512549
PRICKLE3	0.091901164772767	0.122430718996289	0.452870472922649	10.0939959111238	0.148845495231674	0.221461781019365	0.672104660888002	0.501517069515528	0.763105159982593	0.617331876718546	0.618387816994813
SYP	-1.17217064314417	0.442367638609287	0.0080547583327102	11.6524964241178	-1.49750553518422	0.549997821121189	-2.72274812313166	0.00647413967580602	0.0932163680785505	-3.96996471646239	-4.07135490635832
PPP1R3F	0.0634580058370688	0.0850507660342466	0.455595438060004	36.9836011820438	0.110940033685682	0.153989806936508	0.720437513967561	0.471255659538326	0.745779974214929	0.514112102914679	0.510411535402091
CLCN5	0.134661574718007	0.0967400617824615	0.163924248811385	50.0590815819908	0.228763898993307	0.167382009702361	1.3667173634735	0.171713913234441	0.477143698927743	0.772508727935615	0.846040817830509
ENSG00000226530	-0.247818999947244	0.145371950713589	0.0882459800651306	24.81035712611	-0.273901961120071	0.214768825890909	-1.27533388509187	0.202191089016306	0.511760868734243	-0.615507226641455	-0.585837023646135
MAGED1	-0.2322345530365	0.0631303341452652	0.000234469601162459	171.016049593928	-0.303285060542417	0.11591669230174	-2.61640540736742	0.00888609819227554	0.110783625385968	-0.558951515349961	-0.669536777926787
FAM156A	-0.0951603032288454	0.0873514571761461	0.275979419786947	41.0475369896487	-0.108350649165389	0.155623394320557	-0.696236254442606	0.486280886640248	0.754944020957388	-0.0615112313271055	-0.114252867996835
GPR173	0.0922266275459854	0.0565612051703539	0.102982490180294	130.805904411697	0.170495734698403	0.0959009733577948	1.77783111817128	0.0754315960142107	0.322286732275994	0.6185129759737	0.680059994508679
TSPYL2	-0.574012236086326	0.405965284455902	0.157378303621377	16.5515564007165	-0.800451435631758	0.575177324430561	-1.39166027872226	0.164025295995011	0.466558314197552	-1.7992573201787	-2.08574896281065
KANTR	0.132131513957098	0.0712740762635777	0.0637604869939156	250.575084633003	0.233185619949718	0.118265547498796	1.97171217553524	0.0486424729310014	0.257660623941443	0.763327177460105	0.858636390279471
KDM5C	-0.0776811423372185	0.124119422890861	0.531408039636076	75.9479772033107	-0.0876309745277782	0.206220339569867	-0.424938561882685	0.670881462713541	0.862341627357163	0.00192036702643503	-0.0552314675987479
IQSEC2	-0.446167762309464	0.126656628912829	0.000427245153722449	43.7967571075859	-0.551846169370059	0.20552571592809	-2.68504681702771	0.00725196471497398	0.0989306272924112	-1.33531174735556	-1.37757997764377
SMC1A	0.037318071939361	0.0673786261827518	0.579677241636628	50.6887886048839	0.0777143148597172	0.12967537273947	0.599298951049501	0.548973547253783	0.795562301137416	0.419250696336415	0.415765818775738
HUWE1	0.107116943934472	0.0380734908332089	0.0049016686984661	214.397433479034	0.175811499851418	0.0758356494921826	2.31832259667719	0.0204317952311485	0.17010368086555	0.67254969858114	0.695202312571377
PHF8	0.111422046498127	0.0576376911993369	0.0532182696493635	74.8842811288288	0.193858869115993	0.101838724313788	1.90358697462344	0.0569639965265622	0.281615900867557	0.688172847677467	0.74661146962267
FAM120C	0.277914662813557	0.0579214804743441	1.60155622682715e-06	73.300282925731	0.40925802301505	0.103537817961603	3.95273950207087	7.72615339687751e-05	0.00848842120969445	1.29237191835537	1.36019058850556
WNK3	-0.186479301942792	0.104525187085505	0.0744137658244109	80.6490831459506	-0.24388809518989	0.162331774441931	-1.50240515776	0.132992505132868	0.421953483441865	-0.392906432983806	-0.500340488128916
MAGED2	-0.181390899886788	0.109981688470756	0.0990897251393413	34.2135615612265	-0.234874181395604	0.192656447936345	-1.21913480660252	0.222793030992385	0.535652256029952	-0.374440702421625	-0.474663742498912
TRO	-0.334029677855235	0.172230219999391	0.0524481370609949	15.1044141365953	-0.46402298161178	0.286970616486151	-1.61697036196099	0.105884678661992	0.380968120156669	-0.928364412907513	-1.12740966273406
FAM104B	-0.217178486105031	0.159096985070099	0.172231119732504	11.4791633646208	-0.235218465707732	0.232588144302147	-1.01130892296113	0.311868596696552	0.623660134071754	-0.504313286644231	-0.475644459744347
RRAGB	-0.00727363137924525	0.0705978278356133	0.917939867342065	68.7398145170427	0.0192152384691955	0.117983924788544	0.162863190927356	0.870626153200566	0.951510330858244	0.257428110438653	0.249127226666967
ENSG00000227486	0.0688523046702277	0.0731878485110538	0.346827133057101	212.507140367534	0.131280039999872	0.116241301403019	1.12937517401593	0.258739601045302	0.571698831183775	0.533687928041835	0.568351424795443
UBQLN2	-0.296322650871294	0.297923349292315	0.31991763929539	11.142542782219	-0.449478704995309	0.489806178652122	-0.917666466013579	0.358793508964927	0.660463164869496	-0.791526208511945	-1.08597930300616
SPIN3	-0.0379599337855101	0.106531309060508	0.721596028710865	30.6099636904131	-0.0253716965602771	0.182360504357834	-0.139129339708843	0.889347943955985	0.957849142265067	0.146068004466866	0.122118314079069
ENSG00000226310	-0.0162673328521689	0.151910148511115	0.914721366316165	14.3737203771016	-0.00703569848216191	0.259135669774018	-0.0271506369165521	0.9783395872088	0.992523910445252	0.224790110074721	0.174349649908182
FAAH2	-0.150295105032238	0.270731385552458	0.578795661919168	19.9029274253923	-0.112639002850468	0.376205682895019	-0.299408031222911	0.764628735050103	0.907498808950722	-0.261594554833224	-0.126468534715666
ARHGEF9	-0.0539943010822948	0.0619547911192618	0.383475033939157	133.273754621031	-0.0511751316468774	0.102320686728234	-0.500144528767673	0.616973313993674	0.833811820833845	0.0878795392122205	0.0486154767744825
MTMR8	-0.274809327693451	0.197481017529843	0.164051623541049	9.2742504274555	-0.239774500311458	0.289148718547822	-0.829242825338	0.406967016361414	0.698908085104331	-0.713454699042601	-0.488622633739699
ZC4H2	-0.06828717328439	0.144822518660515	0.637267176644777	40.1482660527262	-0.047027538221556	0.249035928269561	-0.188838367814352	0.850219499639128	0.943100474988078	0.0360109321055663	0.0604301783335507
ZC3H12B	0.141187563213816	0.346211165739698	0.683414894038277	89.6036345060285	0.233843832288682	0.547295021506593	0.427271988780305	0.669181232660189	0.861007177219421	0.79619143694508	0.860511352830013
LAS1L	-0.212487887534117	0.0720462586028623	0.00318468078291061	31.6367382320165	-0.331769066074473	0.158571277864827	-2.09223934209124	0.0364171107918075	0.223274812303533	-0.487291178636151	-0.750675402198287
MSN	0.274862617196863	0.0635277789257237	1.51392585120551e-05	126.469843565717	0.407292275149252	0.125150698807403	3.25441470986945	0.00113626273566539	0.0387999398927039	1.28129609309607	1.35459102220454
HEPH	0.0171573163992203	0.0521701165978551	0.742252064911528	156.047300936412	0.0469338321111199	0.091082054002295	0.51529176219431	0.60634915458377	0.827451075430108	0.346087633426528	0.328085523185881
AR	-0.202732565471591	0.209283920453733	0.332696724689252	41.4950317809069	-0.259913788701634	0.316902869580489	-0.820168618370997	0.412119989084331	0.703414018580432	-0.451889269201468	-0.545990764494585
OPHN1	0.0411973004718703	0.0510818754947812	0.419957227017061	1583.81077733355	0.0955357549444174	0.093342359131028	1.02349839701727	0.306072257425859	0.618085328641121	0.433328355311086	0.466531401214
ENSG00000260118	0.804827509680629	0.149273493758525	6.9821256387761e-08	9.65380060911514	1.18872951351885	0.276429479577761	4.30029935784927	1.70567541580691e-05	0.00399012251233518	3.20453030381903	3.58056806761947
YIPF6	-0.0284603915197098	0.0687833082358286	0.679043386406926	48.8837667365032	-0.0361914698786466	0.118752652092283	-0.30476346625524	0.76054630831051	0.906043404372236	0.180541693065693	0.0912974549483556
EFNB1	0.00818876092238179	0.120343172191267	0.945749747821342	16.8049551584103	-0.0132676011270611	0.230008199831312	-0.0576831658036174	0.95400100310924	0.983493829026407	0.313540887484577	0.156597651979661
EDA	-0.086542841550116	0.127248659288431	0.496436027709483	66.4313206734834	-0.146254937096728	0.193353291675011	-0.756412967318674	0.449401635704237	0.731581727729753	-0.0302385992241515	-0.222225806468513
IGBP1	-0.0570032073136976	0.0879886706911033	0.517083832427789	39.009078873256	-0.0378134546002026	0.142014588835424	-0.266264578240081	0.790035451136102	0.918845579038728	0.0769602660996744	0.0866771213106467
PDZD11	0.224475861469472	0.116574348286246	0.0541540209955003	11.0437341542882	0.353630980918487	0.232611642822674	1.52026345984783	0.128444773722924	0.41559635568251	1.09844335368517	1.20173318113958
GDPD2	0.371228892408907	0.138462671124236	0.00733859294635133	27.5692671799269	0.577052176730438	0.235075795266758	2.45474943975246	0.0140982816068991	0.142429684049995	1.63100778131592	1.83816363123458
DLG3	-0.60499878763573	0.226431600146069	0.00754268979967963	12.8657353630713	-0.541080747782004	0.297048945634482	-1.82152051281071	0.0685277714323285	0.307115178404686	-1.91170702554097	-1.3469139431082
SNX12	-0.367734057524889	0.256791616394351	0.152134389873484	8.81637935061202	-0.361070806800872	0.337996658280075	-1.06826738654226	0.285399915425263	0.599905356902607	-1.05067707352184	-0.834143400707994
MED12	-0.173843467919424	0.104450875583271	0.0960412569501727	23.2687912538509	-0.242350513437543	0.195739365833921	-1.23812863296579	0.21566836851779	0.528014181180146	-0.347051191213231	-0.495960582081293
NLGN3	-0.0657859004024626	0.0982587430221554	0.503165730017121	66.8105530146419	-0.0783627894175471	0.163959960537067	-0.477938572081025	0.632693926791983	0.842188125102982	0.0450880118236792	-0.0288304128562387
ZMYM3	-0.0781983920688152	0.142668423032041	0.583614436461476	24.579516852412	-0.0807898353255533	0.238566813989021	-0.338646578602803	0.734875989061374	0.893895714254667	4.3275933416204e-05	-0.0357440179599091
NONO	0.00465644948681541	0.0965925004035689	0.961551149207771	41.2803513974934	0.0507877339654624	0.167040635618007	0.304044185281988	0.761094228615758	0.906107552218138	0.300722185166447	0.339063624358724
TAF1	-0.0388118433084188	0.0525516634296719	0.460182464916467	126.249591777107	-0.00451761863355667	0.0823384734269487	-0.0548664366186572	0.956244871282225	0.984075699684517	0.14297643828553	0.181522571374289
OGT	-0.233174850227263	0.0912751735402512	0.0106298874525975	127.338922394496	-0.342313355464208	0.163911184692575	-2.08840754891887	0.0367610871122628	0.224488921546597	-0.562363838979639	-0.780711526648578
GCNA	-0.112708934580926	0.147721970855617	0.445475221596967	28.7725320460344	-0.155263130023354	0.25787734949178	-0.602081300778622	0.547120020969313	0.794724635108404	-0.125194936882604	-0.247886255818451
PIN4	-0.145154303106626	0.0677217175789245	0.0320814981978175	52.3841902872259	-0.166038734891855	0.123616132372396	-1.34318014732624	0.179213648416937	0.486804402598324	-0.24293866597321	-0.278581298119981
RPS4X	-0.821369805372521	0.27893168007788	0.0032326911289238	23.8356458062919	-0.809971420416437	0.347794564599724	-2.3288788924825	0.0198654824273197	0.168131588354446	-2.69691402589541	-2.11286728602699
HDAC8	-0.0714903973982707	0.0432311489763817	0.0981929671086527	346.51263982906	-0.0528098317406874	0.0783315502943898	-0.674183410671878	0.500194715160723	0.762465338807846	0.0243864824716372	0.0439589225353335
PHKA1	-0.0158182834395591	0.0729486443464849	0.828331976082495	133.402245506076	-0.00244218883727092	0.129131977904382	-0.0189123474828154	0.984911029436288	0.995286960884528	0.226419703289073	0.187434574103442
CHIC1	-0.154792526987125	0.0619686797460013	0.0124925960624736	123.392623222376	-0.21439923598489	0.11150001598404	-1.92286282735222	0.0544972792433341	0.274494073307092	-0.277915627957818	-0.416339469924615
XIST	0.134278185907898	0.827029076012324	0.871020706639141	829.416055232963	0.242049395250956	1.27413125349505	0.189972104198052	0.849330990071884	0.942798805725835	0.771117416008982	0.883885456215256
FTX	0.0208961620128853	0.0357042104149956	0.558374491381866	1450.83600091514	0.0554942812621429	0.0728300252024576	0.761969820934104	0.446078016312233	0.729453137577696	0.359655845009586	0.352470543982147
JPX	0.0244822758903859	0.10187007568325	0.810075652703815	420.333026483117	0.0630265035828304	0.172538189920744	0.365290163364887	0.714894820338468	0.883450617004922	0.372669795538335	0.373926590819375
ENSG00000271533	-0.183400806678292	0.0708530296898906	0.00964038775736275	48.1680063659429	-0.283717217970165	0.14803854318087	-1.91650911900373	0.0553003236067604	0.276951763118106	-0.381734622371055	-0.613796449394447
SLC16A2	0.198685462569975	0.0688004809935222	0.00387884914932634	68.6273338155325	0.300029140729915	0.129318465810333	2.32007964871743	0.0203365690426345	0.169669603822282	1.00485040408574	1.04904469895168
RLIM	0.0826130811416731	0.07314680439698	0.258722905740585	45.3690989746214	0.157470084530492	0.130548103818335	1.20622268669348	0.227731638661999	0.540548318946341	0.583625568159772	0.642955545358201
NEXMIF	-0.0627021091941798	0.247263204344374	0.799816593903885	56.0850135024697	0.0049072280115632	0.365133262356356	0.0134395534931406	0.989277110562282	0.996484515837334	0.0562790413326347	0.208369887138719
ABCB7	0.0479563097730804	0.0800771724603585	0.549255468310276	120.097782546513	0.0850228602836839	0.128896022161137	0.659623616447949	0.509495395056152	0.769244274376191	0.457856693136935	0.436584706781466
UPRT	0.024263905170475	0.084763436016196	0.774683293077646	34.6191271205724	0.0469859163625925	0.14686450906466	0.319926963034385	0.749023697679335	0.900775664576252	0.371877331650426	0.328233888713543
ZDHHC15	-0.354006075843776	0.128663892766585	0.00593407947938399	25.8052427833323	-0.486825491061634	0.206891138329678	-2.35305144044346	0.0186200580114801	0.163877162811066	-1.0008584451792	-1.19236415955217
MIR325HG	0.701442056363169	0.298467724144221	0.0187661620747164	26.68006007889	1.07047856761341	0.430358229372981	2.48741279834027	0.0128675994864693	0.136900155703606	2.82934612929877	3.24372221710265
ATRX	-0.151363511619347	0.0287784973317461	1.44365635281217e-07	387.151373290464	-0.186448862981644	0.0650221564074791	-2.86746661881238	0.00413772451615089	0.0720758196659622	-0.265471785435539	-0.336720934153501
MAGT1	0.0159215501122612	0.0775711060473155	0.837375994831049	56.6194040158836	0.0312732354668028	0.139477435579573	0.224217167005204	0.822588326170953	0.933864184254603	0.341603057121107	0.283475250042916
COX7B	-0.304131470344542	0.110526150496209	0.00592922725649321	45.0663266250217	-0.415707567293754	0.177516125071023	-2.34180172154745	0.0191909072104948	0.166064777232868	-0.819864290844014	-0.989779923670143
ATP7A	-0.10010237438419	0.11081764899506	0.366362904276857	16.3462334328223	-0.111070631143494	0.191817356153982	-0.579043697455259	0.562559688654951	0.802705216483362	-0.0794459293657645	-0.122000921391164
PGK1	-0.171468829131295	0.215173794834482	0.425517662265602	63.6800676666774	-0.224907681331851	0.328709888074398	-0.684213312381242	0.493840477207637	0.759373588859351	-0.338433664618148	-0.446273490184691
LPAR4	0.253559587149743	0.243949321071524	0.298621292240502	10.518915102234	0.459903750778719	0.368620975335213	1.24763315587372	0.212165430605835	0.525243856957621	1.20398773407126	1.50445838368445
BRWD3	-0.15616741638348	0.0766571254526813	0.0416280171287512	95.0389711346446	-0.196938854691201	0.120330480908948	-1.63664977654516	0.101703668598083	0.374129638893696	-0.282905079826294	-0.366602387974137
HMGN5	-0.168713673616737	0.111574758747284	0.130505048853877	44.0401882388404	-0.177593712459524	0.18572823013803	-0.956202039547458	0.338970169726799	0.645260896524597	-0.32843524884267	-0.311496436486793
SH3BGRL	-0.395069589486306	0.0755184347028345	1.682015049542e-07	141.041059814088	-0.543953376038134	0.12094935635363	-4.49736478504053	6.88008880436395e-06	0.00247974834786991	-1.14987728655882	-1.35509681979257
POU3F4	-0.198267002933163	0.127410894548803	0.119678885061429	12.6125214575719	-0.229460841456079	0.224965310146429	-1.01998322010946	0.307736418909968	0.619145950733675	-0.435683813395185	-0.459243476029972
HDX	-0.202436260885594	0.119709984709112	0.0908261507922409	27.940253827032	-0.224526299748543	0.206463311774552	-1.08748764038869	0.276821357873854	0.590107795376681	-0.450813984546454	-0.445187098842811
APOOL	-0.0141454757579857	0.0639253184626422	0.824873431634041	57.4809061013039	-0.0273513150947391	0.113525040130682	-0.240927596794982	0.809611232886444	0.928449787573876	0.232490295901509	0.116479236236319
ZNF711	0.0373063357678622	0.210883259516535	0.859582889174803	9.42841185239613	0.0909985870011661	0.358423131607943	0.25388592134925	0.799583691648151	0.923537545953849	0.419208105955713	0.453606970182352
CHM	0.0323316335856741	0.0586029305268986	0.581149270021857	88.9356353045589	0.0593175982408125	0.106102693267329	0.559058365194935	0.576121888144665	0.8112117900927	0.401154990436867	0.36336152205944
DIAPH2	-0.168051577584683	0.154974835055926	0.278196445055375	49.330209018244	-0.189116901426716	0.26843982120189	-0.7045039017683	0.48111902107022	0.752018578798223	-0.326032512816773	-0.344321022866199
PCDH19	-0.342173425822965	0.297650040168579	0.250315663726647	27.3788287905289	-0.411727608347417	0.430618257565066	-0.956131332367404	0.339005886785379	0.645260896524597	-0.957917945447452	-0.978442740309487
TSPAN6	-0.51829022027141	0.221369875638473	0.0192174325965514	19.9840306598451	-0.636487311984125	0.308133210709214	-2.06562385962603	0.0388640097360699	0.22976838379154	-1.59704300631455	-1.61868602084911
SRPX2	-0.541743081390428	0.274743044023628	0.0486304691420569	12.0165974310177	-0.730329057359628	0.434676910636242	-1.68016528941148	0.0929251607342022	0.356637927934593	-1.68215306828873	-1.88600060588651
SYTL4	-0.426146237112814	0.242665998470137	0.0790709994223999	155.425604137887	-0.538847685882319	0.393251318772995	-1.37023745416444	0.170612790152578	0.475944317122529	-1.26265394915956	-1.3405529146268
CSTF2	-0.362720780841678	0.16765204843995	0.0305001893980744	9.15963523072293	-0.351796349116121	0.266782710670915	-1.31866247340921	0.187281977763857	0.496339594310631	-1.03248397174903	-0.807724478110959
TRMT2B	0.0858949852898154	0.0718988787977999	0.232218424774502	28.9869692251563	0.149524867927163	0.131412293049808	1.13783014097844	0.255191416493709	0.568613301586264	0.595535546393309	0.620323056258042
RPL36A	-0.44352010951256	0.168854219666475	0.00862312178570106	37.9269956138308	-0.599822625137885	0.254395765051573	-2.35783258819692	0.018381980725888	0.163127118727565	-1.32570345724174	-1.51424417025681
HNRNPH2	-0.904684505330785	0.289671893312143	0.00178935491615812	10.1447754970572	-1.13007184829782	0.352280625583134	-3.20787396816729	0.00133720083787529	0.0420342111029041	-2.99926175399659	-3.02469509471718
ARMCX4	-0.0121472902926698	0.0516143778863656	0.813939399090778	145.592408292079	0.00946588082281	0.0965099724628714	0.0980818933136847	0.921867265236449	0.970928171673121	0.239741679343635	0.221355519276015
ARMCX1	-0.080607711756225	0.190855341685588	0.672769727498904	10.0213217265064	-0.0736928770762428	0.291239330558036	-0.253032023302079	0.800243467195601	0.923774391137999	-0.00870010709650166	-0.0155278503912969
ARMCX3	-0.202383748604822	0.124481814862097	0.103990133071027	20.7193505599686	-0.246775474473567	0.218034726768318	-1.13181729411292	0.25771125539265	0.570450979961605	-0.450623418310284	-0.508565384117085
ARMCX2	0.123208787687101	0.135454011449049	0.363034204065336	14.9794186162683	0.190342870703918	0.241257138888147	0.788962646167188	0.430133839004805	0.716986844886769	0.730946744984761	0.7365959093541
ZMAT1	0.161078540100468	0.0736576623360882	0.0287531972054278	368.538839273473	0.281443662554439	0.119871183678866	2.34788423636848	0.0188803883024586	0.164626401612402	0.868375477389381	0.996102702121598
ARMCX5-GPRASP2	-0.241268744892788	0.0924427886391698	0.00905620758604079	59.0390155962984	-0.278876109018856	0.154536821757158	-1.80459327329177	0.0711383514728189	0.312516035299192	-0.59173645467456	-0.600006221758956
GPRASP1	-0.368199546225722	0.27817523800522	0.185627801060904	18.3429458878081	-0.187334005880956	0.35890800254694	-0.521955499881771	0.60170131455883	0.825226780611503	-1.05236632465308	-0.339242323817362
LINC00630	0.0379674536194097	0.0542529089268727	0.484037617376927	69.7973157326209	0.0726484580951291	0.104594603752503	0.694571760767249	0.487323714583562	0.755311413320233	0.421607292180025	0.401335381730198
ENSG00000239407	-0.201539772367966	0.183803882416912	0.272862842482893	12.7254807296224	-0.129049265181331	0.256501377405944	-0.503113341871435	0.614884586924267	0.831902676426949	-0.447560641898526	-0.173214281480885
BEX4	-0.406637807132625	0.394556852290246	0.302719500472874	15.432630283219	-0.274491232826133	0.468945289857496	-0.585337434372239	0.558320848737041	0.799969497404436	-1.19185816538688	-0.587515604121699
TCEAL9	0.036275816538628	0.199898906751444	0.855998042939297	16.4450295482882	0.13414070695677	0.304772068613112	0.44013451615559	0.659839684220231	0.85583717870032	0.415468367975745	0.576500228906594
BEX3	-0.598200847281497	0.258134074283115	0.0204817534223351	35.7552694801776	-0.545985788691536	0.317844749590165	-1.71777507539621	0.0858376494446666	0.343154752726408	-1.88703740753959	-1.36088628526867
RAB40A	0.192377712586815	0.116060979186502	0.0974068729670258	13.5014916688225	0.246223247957559	0.217311085684757	1.13304504085329	0.257195339197132	0.570081546342821	0.981959679186117	0.895774959120473
TCEAL4	-0.168818831899283	0.120152202638806	0.160008935928079	33.3567892208682	-0.214767980921279	0.187104760579196	-1.14784883215397	0.251030974374237	0.565428544696135	-0.328816866586413	-0.41738986491952
TCEAL3	-0.358847818440837	0.201003026968753	0.0742149962545015	19.0431069963004	-0.37083476135697	0.277402445463368	-1.33681143559327	0.181284195452506	0.489081785802035	-1.01842905246706	-0.861956688387623
TCEAL1	0.0154932545534374	0.205263787809871	0.93983302746738	14.1115417197332	0.0572672046636153	0.323824509463771	0.176846418322212	0.859629027088152	0.946215071518797	0.340048779313816	0.357520836700715
MORF4L2	-0.183644551254694	0.118504097115222	0.121216067131318	53.0672697876351	-0.222386753594139	0.190402579551209	-1.16798183153988	0.242814093562237	0.55769435990408	-0.382619167582753	-0.439092456313047
PLP1	-0.0575286890173089	0.583845091856264	0.921508143653688	9.03435455833215	-0.137398335649776	0.883910599938446	-0.155443701726559	0.876471533845434	0.954254311092556	0.075053301310445	-0.19699717574388
RAB9B	-0.274400597377735	0.229200277930075	0.231225167678614	15.8220218684629	-0.247932540219631	0.289585437535683	-0.856163701909494	0.391907237092557	0.686063461429471	-0.711971423193023	-0.511861364477769
TMSB15B-AS1	-0.090464049878369	0.097322546867856	0.352615428043166	43.8431858941878	-0.065977456587342	0.170697120507117	-0.38651768929278	0.699113304420875	0.87646538467951	-0.0444686022134513	0.00645004887013318
SLC25A53	-0.0944820827258413	0.0619233379168558	0.127061878376848	73.7269786839645	-0.0881075641067926	0.112936880653705	-0.780148730838019	0.435303335782185	0.720803180074718	-0.059049979851224	-0.0565890653825231
FAM199X	-0.273881890071659	0.0677392895314402	5.27319395474422e-05	82.0664399083741	-0.391454158224081	0.126246420844181	-3.10071490032365	0.00193054069881463	0.0500589036760704	-0.710089042585277	-0.920692440745997
MORC4	0.00124526781263366	0.114007019914176	0.991285096249432	24.2944591070461	0.0704299428352487	0.181593711746937	0.387843511527523	0.69813184342178	0.876247092084678	0.288343060836096	0.395015790340236
RBM41	-0.233094398459824	0.0777898335720104	0.00273130916438759	74.9127633495744	-0.295774119775111	0.127850186474393	-2.31344300647033	0.0206982948789927	0.170361769963812	-0.562071880788357	-0.648141353039719
FRMPD3	1.13328001188443	0.249715013076679	5.67113022423033e-06	64.5230344039509	1.57957163662137	0.355815760726277	4.43929643081917	9.02534362276452e-06	0.00300153657508426	4.39647923816331	4.69390839962443
TSC22D3	-0.756451830111017	0.223843667623818	0.000726506762559286	36.6314387925872	-0.88768970488312	0.30341017716831	-2.92570840295411	0.00343672901475053	0.0663876774356441	-2.46132772068064	-2.33425309762821
MID2	-0.253284495620704	0.113056366203323	0.0250689752569808	24.431735266332	-0.318880971931676	0.202610437875264	-1.57386250814972	0.115519239175415	0.397100805308887	-0.635341423975722	-0.713962790727569
ATG4A	-0.123195525357632	0.119901763611518	0.304198968053651	17.5714021301117	-0.171820156769157	0.208438453973117	-0.824320817459706	0.409757293128093	0.701370136216823	-0.163250608912294	-0.295050070987247
COL4A6	-0.00070782688454069	0.167656990514818	0.996631440994981	11.7887844219896	0.0445774660471364	0.310117171902007	0.143743946114736	0.885702667549245	0.956940579821609	0.281255311078215	0.321373254418186
COL4A5	-0.0737961320566129	0.0646380301117976	0.253585861588302	182.306000662662	-0.0884456142401503	0.109798685667619	-0.805525254718366	0.420516638815405	0.710235762835087	0.0160190078734797	-0.0575520241463308
ACSL4	0.00757427855787701	0.136592146538355	0.955778539548267	73.3428505296676	0.0277127370994599	0.223961132344551	0.123739047080837	0.901521894125924	0.96309791675586	0.311310940704965	0.273332928629518
TMEM164	0.245929268475364	0.0895922107555833	0.00605136762509661	317.725237652918	0.384561290985427	0.149617166354747	2.57030192694346	0.0101609914182812	0.119998903547942	1.17629742831439	1.28984027002137
AMMECR1	0.000856255659894081	0.102798361273933	0.993354122937849	31.9944618513473	0.0327876299341421	0.186716258399621	0.175601365489919	0.860607129517766	0.946508838834295	0.286931341888018	0.287789105534413
RTL9	0.141717112643714	0.254651425257839	0.577859447703718	9.01405956824526	0.246959768886285	0.399262967896594	0.618539130206151	0.536220012102388	0.789068075690012	0.798113163448651	0.897872989007344
CHRDL1	0.0189723171540944	0.0777474271984535	0.807211445625625	97.8555576358864	0.0352933096989492	0.134727545565844	0.26196060761532	0.793351812463649	0.920558153180306	0.352674242452463	0.29492670451966
ALG13	-0.0904482230364688	0.0786330790365732	0.2500381747354	69.6396441518966	-0.099881521195473	0.131110768451463	-0.761810203503224	0.446173289683033	0.729453137577696	-0.044411166854578	-0.090127981787102
LHFPL1	0.011704777475516	0.273432838394844	0.965855564774941	10.7964305459177	0.0443969930709248	0.387435627247403	0.114591921724778	0.908768583057632	0.966165320072936	0.326300455932148	0.320859164888485
AMOT	0.093027667162115	0.0653976768917697	0.154883494626891	155.914249707118	0.154509838603303	0.113509034999051	1.3612118066601	0.173446764099784	0.479178812808225	0.621419936068103	0.634523083787195
ENSG00000286072	0.0350618179685551	0.137675520833629	0.798978027756664	31.2084631412372	0.0901568860300605	0.232528649004242	0.38772377690293	0.698220458178811	0.876247092084678	0.411062786370537	0.45120932780138
LRCH2	0.107470316801273	0.0788882334674801	0.17309972330505	59.2213483026426	0.163458818203027	0.134784466744752	1.21274225547501	0.225228378920627	0.537838361567704	0.673832083124363	0.660014859953932
PLS3-AS1	-0.192374855358003	0.186187769262497	0.301496109541184	12.7116283536383	-0.212625100488221	0.312478737508663	-0.68044661913141	0.496221710955533	0.760886939776186	-0.414301303059325	-0.411285724470559
PLS3	0.228308958574627	0.0789758657434901	0.00384177039766223	96.3293242624666	0.352722013240334	0.134739018562757	2.61781640539445	0.00884944036631061	0.110614033539718	1.11235360243978	1.19914392497511
DANT2	-0.0657500445485374	0.0846622248965946	0.43738531638126	798.431551165346	-0.0612231347248098	0.130881671552246	-0.46777470060329	0.639945714556644	0.846171958759525	0.0452181321503305	0.0199930575890312
KLHL13	0.360580942590719	0.147238061198332	0.014326714188931	30.7878607933558	0.488992054389008	0.217594165137119	2.24726639191297	0.0246230073774425	0.183768332876646	1.5923665398774	1.58731839207317
WDR44	0.107611710700359	0.062337015463021	0.0842954142396228	67.3184318254564	0.165287605485314	0.11139985455085	1.48373268665145	0.137879851092773	0.429365496266702	0.674345199347282	0.66522428473104
DOCK11	-0.269972793254661	0.182661192398759	0.139408436344959	9.51094444067105	-0.425210956085654	0.388432758742592	-1.09468356238057	0.273655292407869	0.587051668946797	-0.695902992078719	-1.01685097207393
IL13RA1	0.677740205225076	0.17418765714795	9.98885700102162e-05	21.0834723440539	1.0100579424691	0.287561197524993	3.51249734373955	0.00044391644181477	0.024498627533054	2.74333248648442	3.07160996286524
LINC01285	-0.0342997795908698	0.100415220044756	0.73266737484274	55.4035400933681	0.000608790279422424	0.15794532810325	0.00385443676450153	0.996924612030026	0.998835047658153	0.15935064613519	0.196125495326967
LONRF3	0.00456317829002942	0.120800200924115	0.969867402644682	59.076232388759	0.0369210360799574	0.194806361329361	0.189526850293839	0.84967991294298	0.942879265355317	0.300383705468871	0.299563393664268
SLC25A43	-0.129129829407192	0.0721330928189874	0.0734280776635018	154.219348704362	-0.160702108440974	0.11214486431117	-1.4329867839072	0.151861614242923	0.449259553796183	-0.184786104426829	-0.2633795552335
SLC25A5	-0.0904998728289219	0.188940891179187	0.631949224224419	23.0238902562218	-0.115356428071191	0.285574797331999	-0.403944707827567	0.686253379109558	0.870455934364163	-0.0445986031342849	-0.134209305012947
UBE2A	-0.0798876792387806	0.103609122370743	0.440678065331477	48.8543645718693	-0.0861270964549142	0.16376261286634	-0.525926491690807	0.598939281631121	0.823273889686209	-0.00608712048168647	-0.0509475687711432
RPL39	-1.07266001288365	0.300079402642812	0.000350780798354943	35.0621222440048	-1.39059539047335	0.396037820489329	-3.51126917311884	0.000445972577602934	0.024498627533054	-3.60884221351566	-3.76681409826361
ENSG00000286366	-0.209383512528228	0.106801630454149	0.049938563117046	15.9507418622351	-0.243761008482155	0.185098860307917	-1.31692333532823	0.187864323654199	0.497268868215653	-0.47602545085132	-0.499978473010741
UPF3B	-0.0129684097253486	0.0758933874431358	0.864320737297761	55.6701935800234	-0.0154763078678075	0.134112077568896	-0.115398315709911	0.908129413913705	0.965990499639255	0.23676184991264	0.150306000822605
NDUFA1	-0.68196473314333	0.239702149262669	0.00444043746670444	24.6558006501	-0.719366634114659	0.29880580662927	-2.40747207100691	0.016063390810231	0.151579772944703	-2.19101522417865	-1.8547733987517
RHOXF1P3	-0.152927326158506	0.192356681026214	0.426602117435142	9.07300251221641	-0.23534589331512	0.320962912030595	-0.733249495482789	0.463406272299599	0.741028483514823	-0.271146843658435	-0.476007445938335
RHOXF1	-0.0700096067403514	0.119101569690211	0.556656939348862	116.128392955359	-0.0500035068266247	0.188363769287036	-0.265462445436773	0.790653236508508	0.919042893938899	0.0297602483429619	0.0519529296467852
ZBTB33	0.0610162261496081	0.164324483723892	0.710402562200947	20.4468375343466	0.0810925414965891	0.267352180235867	0.303317300143378	0.761648063224509	0.906123292282769	0.505250923058097	0.425388926785763
TMEM255A	-0.544150659830882	0.436828913044227	0.212880537455677	18.9594729110834	-1.05090031225554	0.688062560922062	-1.52733250134587	0.126678351505869	0.412811736038061	-1.69089013236099	-2.79916959730416
LAMP2	0.0511892483825769	0.0926896092025161	0.580766648661101	194.941726632399	0.0805853292586539	0.151694888822719	0.531232989351615	0.595257335051297	0.822684212802237	0.469588976205368	0.42394409827829
CUL4B	0.00803855857314359	0.0596103745555727	0.892729151955498	45.2352694285388	0.0176296913597877	0.124871695558222	0.14118244555723	0.887725813579294	0.957549807846398	0.312995805535409	0.244610688042151
MCTS1	-0.0258610824740064	0.10874019488342	0.812017215554347	34.1277080763965	-0.0102371029175847	0.192205841175552	-0.0532611436518963	0.957523839109038	0.984897671172508	0.189974544471207	0.165230231948003
THOC2	-0.148582507789693	0.0406716701303497	0.000258973427281398	179.562071071186	-0.185140404582885	0.0749966787949513	-2.46864804625652	0.0135624537831339	0.139464243256727	-0.255379566533496	-0.332993701539664
XIAP	-0.0462167839125514	0.0646743868483733	0.474851780974165	102.25651837237	-0.0401348560655665	0.108327650906912	-0.370495028088952	0.711013680425553	0.881513686411731	0.116104025980075	0.0800644515767678
STAG2	-0.0587785689702945	0.065922771002608	0.372592515576053	146.00060810351	-0.0640480595792445	0.117518708757463	-0.545003091477357	0.585751391394512	0.817752538133591	0.0705175067342935	0.0119460672842004
TENM1	0.470638382600986	0.700096899229706	0.501426153100014	16.0589865509758	0.955395511108913	0.952936895977452	1.00258003981359	0.316063530358804	0.627379977304877	1.99176324855433	2.91590031469411
SMARCA1	0.360137434282002	0.0739229018406478	1.10587288284783e-06	99.9319614289512	0.547351960144697	0.132155234001871	4.14173501548149	3.44688437008846e-05	0.00565518828985847	1.59075705524142	1.75356054717674
OCRL	0.157592457151901	0.0826793398986437	0.056641363217262	31.2027031242879	0.277409230946391	0.156023775900226	1.77799331765813	0.0754049523947948	0.322284800006235	0.855724537519235	0.984610349684505
APLN	-0.0157659988118795	0.196919227649258	0.936186929087233	12.7120268884569	0.0370082739548499	0.30933300846701	0.119638942310926	0.904769169760712	0.964222055455774	0.226609443375774	0.299811896675728
ZDHHC9	0.420074770227093	0.198634889008788	0.034446264167273	26.030605766207	0.603644855648509	0.333236022103888	1.81146339413546	0.0700691505398321	0.310475570474222	1.80826869917116	1.91391468319522
UTP14A	0.213357574580749	0.13350259725508	0.11000893364357	15.2608811087122	0.351285042271117	0.226869049588271	1.54840443378522	0.121524954406104	0.404699476039813	1.05809526645847	1.19505061557629
BCORL1	-0.111720696010316	0.118701960998982	0.346609238477555	30.0330717095843	-0.11551123903896	0.190141049154564	-0.607502901412212	0.543517217731852	0.793758600959522	-0.121608634743896	-0.134650294568744
AIFM1	-0.0385826688439787	0.0750336631218427	0.607108820533117	33.5149760624595	-0.0534760614459721	0.164890169818805	-0.324313217123471	0.745700914187408	0.899416756427764	0.143808108791418	0.0420611219723203
ZNF280C	-0.0255212467923155	0.0997313362702712	0.798028071341346	26.3824906450676	0.0135403667556544	0.168668524306574	0.0802779701270362	0.936016178947755	0.976777398119033	0.191207802783827	0.23296196917761
SLC25A14	0.0759360442247557	0.115897199173603	0.51233788717617	11.1598494486822	0.154334396488828	0.22157051695593	0.696547530822994	0.486086001762897	0.75483193484256	0.559394706819708	0.634023325008823
RBMX2	-0.0140154338327032	0.111166801468414	0.899671991727205	17.0699940017917	-0.0415560578389239	0.199150934931063	-0.208666144868006	0.83470887080655	0.938256385792875	0.232962215991082	0.0760160618033329
ENOX2	-0.126421632796583	0.0859791386404273	0.14146003954818	43.789719548835	-0.163539713792802	0.142762780928888	-1.14553466056579	0.251987746063941	0.566339582706263	-0.174958101770887	-0.271462666796361
FIRRE	-0.172247179502812	0.103261811277256	0.0953032734419433	116.860438813225	-0.205195858157878	0.156815374073052	-1.30851875570751	0.190697417240169	0.50009075088927	-0.3412582858028	-0.390123023129795
RAP2C	0.0123209735761504	0.107658449338863	0.908885026224765	13.7179215631697	0.0320590421681012	0.212326596976437	0.150989290200224	0.879984164222682	0.955122110240719	0.328536621833062	0.28571367380024
RAP2C-AS1	-0.165184287531634	0.0947391683592739	0.0812342534637239	73.0564877592381	-0.262927884278495	0.164241230902865	-1.60086406338488	0.109407030600743	0.386854457339695	-0.315627162575093	-0.554576620449924
MBNL3	-0.262017822247401	0.133241315723283	0.0492419434108624	26.9923604262485	-0.342515996269822	0.242585337752106	-1.41194022459772	0.157967562488187	0.458087816804867	-0.667034528141855	-0.781288762745878
GPC4	0.252358685953594	0.111348911968552	0.0234282705321153	101.175474714164	0.383039230405279	0.188069502900726	2.03668975829361	0.0416811415084434	0.237360815729075	1.19962968262882	1.28550457708689
CCDC160	-0.323895984911716	0.22222146604435	0.144968235503851	10.0891561604578	-0.196372603694728	0.292568571120234	-0.671201978198905	0.502091868641259	0.763306791557618	-0.891589401531577	-0.364989383553308
PHF6	-0.181839473644181	0.114699723493359	0.112886306069465	26.9275930171319	-0.252310192782214	0.213595200313653	-1.18125403759874	0.237501820227942	0.55245332531432	-0.37606856949072	-0.524331405113973
HPRT1	-0.0145675919616918	0.269672805606155	0.956919622736713	27.2251072854836	0.0294453904727442	0.399654646247243	0.0736770878287953	0.941267330491906	0.979013900880736	0.230958442876183	0.278268509437823
PABIR2	0.0579409981562381	0.116109729106767	0.617765772956529	12.1752031926704	0.181848493815605	0.253618160421589	0.717016847347677	0.473363701384758	0.746401723867054	0.494090969320589	0.712399099885515
PABIR3	0.0313352590415248	0.0689437942808036	0.649465813347932	40.0294418466726	0.056373430816358	0.124773495018978	0.45180613725522	0.651408648022196	0.85181545312573	0.3975391629789	0.354974861195455
RTL8C	0.042006257557335	0.18562029744306	0.820966488473704	26.0545453267388	0.121546581170555	0.289495765150207	0.419856163033989	0.674590533419372	0.863860600866415	0.43626404777645	0.54062500626469
RTL8A	-0.196949151951427	0.194970211980962	0.312423449029068	9.39038090780884	-0.270721608326929	0.324612820647467	-0.833983105741026	0.404290504006048	0.69606753208261	-0.430901353031007	-0.576777572718732
ZNF75D	-0.0650021693821579	0.102000017683173	0.523945041965931	52.1414686769265	-0.0675381605499007	0.155963849778699	-0.433037275277138	0.66498769007126	0.858816211441428	0.0479321592976575	0.00200427763635868
ZNF449	0.400482099783506	0.107753952408725	0.000201893867086425	14.3951856712031	0.540488263696414	0.200834222636357	2.69121595214903	0.00711920945504215	0.0981436082743766	1.7371672080895	1.73400884169051
INTS6L	0.180593430827917	0.110336090700888	0.101681136228914	54.8296886995163	0.282877794004228	0.171562672883535	1.64883065325206	0.0991823332014978	0.369502352059364	0.939194707111659	1.00018792295648
MMGT1	0.037768427252343	0.123170376595423	0.759120722855177	13.0043911418847	0.0446752303981215	0.238888041572693	0.187013255682482	0.85165023977137	0.943482763942757	0.420885028642558	0.321651742811709
SLC9A6	-0.0707773049403268	0.0961683859409734	0.46174732283796	48.7426276449963	-0.0911881851009583	0.153363804143707	-0.594587397007391	0.552119306498714	0.797677046723212	0.0269742837203177	-0.06536442350718
FHL1	-0.123829144053502	0.145885733914799	0.395987504557353	44.4236606505521	-0.141271272565348	0.215796866253537	-0.654649323773636	0.512693559634195	0.771234016051194	-0.165550001135692	-0.208029499581416
MAP7D3	-0.110461114949756	0.144048577228204	0.443181175096975	14.3093785534384	-0.0898499030691691	0.253949106765939	-0.353810667867332	0.723480778178237	0.888200237003213	-0.11703763500183	-0.0615522362491613
HTATSF1	-0.372591086990144	0.186014944530575	0.0451754690898517	16.1694956767878	-0.394999311023342	0.280656698923459	-1.40741094917199	0.159305566336093	0.460261797080448	-1.06830315661253	-0.93079104926651
ARHGEF6	0.14682823520548	0.0798111600930695	0.065812948826961	123.967783794998	0.255551095316264	0.137255401735256	1.86186548642494	0.0626220529912985	0.295235387761658	0.8166613463668	0.922345965829769
ENSG00000232611	-0.20173850137451	0.094563565102692	0.0328948814202294	110.486099047604	-0.247262842287168	0.145423901396352	-1.70029025430458	0.0890763426863256	0.349732858015867	-0.448281826319362	-0.509953684434091
RBMX	0.0265699670424397	0.0640668512157378	0.678345032493003	213.355872103276	0.0758733975711664	0.103318695019408	0.73436271680468	0.462727703342377	0.740389804274722	0.380245993701643	0.410521840851969
ENSG00000291054	-0.0703797799700415	0.118116097706796	0.551273723259868	94.20111138622	-0.0632985515790761	0.199602712403966	-0.317122702475953	0.751150499177536	0.901834997792914	0.0284168955485961	0.0140810917261003
FGF13	-2.97049181648086	1.61218862737503	0.0653989400754138	49.4923403551357	-2.40573476618365	1.76522850348237	-1.36284609127811	0.172931021523059	0.478341888021239	-10.4960438048702	-6.65850755395633
ATP11C	-0.0276067486197842	0.0926431968563785	0.765710776275905	78.0422209949428	-0.0546242124888453	0.150953721048277	-0.361860655765987	0.717456162432379	0.884795916149475	0.183639549644802	0.0387905357491231
SPANXA2-OT1	-0.181451882579156	0.340556858166091	0.594165551987936	14.7960980455429	-0.0575569891519093	0.475144415809163	-0.121135779432219	0.903583489946313	0.963862927387469	-0.374662007647475	0.0304363222425722
SLITRK2	-0.00369310749616902	0.0591664941502855	0.950229244088157	101.676684332578	0.0126256118176877	0.0978659426040329	0.129009249609654	0.897350329864178	0.961578750842927	0.270421774966071	0.230356227610517
FMR1	-0.113056259333876	0.0635206778846217	0.0751031389244705	58.3123984846909	-0.154301565237274	0.111127196560267	-1.38851307342746	0.164980866623379	0.467559901442648	-0.126455372916344	-0.24514717321988
IDS	-0.416606212803361	0.174258144872556	0.0168143778573292	60.2489545073236	-0.577802116835801	0.264432499580874	-2.18506468664637	0.0288841040155731	0.196697455896372	-1.22803335186475	-1.45151725681834
TMEM185A	0.00281757183008615	0.0964739554051855	0.976700680475957	17.556513741469	0.00667852356428613	0.197459197307359	0.0338222967345024	0.973018855892574	0.989831102989262	0.294048927241415	0.213415542819569
EOLA2-DT	-0.0244052401972497	0.0861536314040731	0.776965414736613	230.929322155796	-0.0244908589306368	0.156952697144841	-0.156039745580389	0.87600169247159	0.953996001934943	0.195257773061978	0.124627439889874
MAMLD1	-0.138280623272686	0.0902374645862572	0.125421755459725	113.469014865471	-0.182961655859017	0.148715630998197	-1.2302785835689	0.21859280130193	0.53136792177405	-0.217994190598183	-0.326787387828308
MTM1	0.0135069976601115	0.054711697777402	0.805004296001167	216.54892585178	0.0275399254612436	0.1053593102876	0.26139052529926	0.793791362846912	0.920950661873586	0.332840684470731	0.272840662941422
MTMR1	0.0373299845082538	0.0564931084255838	0.508748093568248	204.788833575019	0.0669387048454611	0.102884635176659	0.650619062122576	0.515292422171368	0.773522368885797	0.419293926860469	0.385070761816177
CD99L2	-0.208114802507074	0.0790396752177043	0.00846238253491742	56.3569995710254	-0.304445969656825	0.151420438964819	-2.01060023163425	0.0443676995801183	0.246476091798355	-0.471421322255679	-0.672843706383227
ENSG00000287918	-0.204236194451167	0.273724351391166	0.45558393640995	12.4806092155562	-0.112088767908389	0.37113000954687	-0.302020222092101	0.762636647361707	0.906564038591594	-0.457345914980781	-0.124901153113519
VMA21	-0.60354854187802	0.147021392629009	4.0400896049453e-05	12.4802742845329	-0.888107474594663	0.26410868367777	-3.36265912285645	0.00077195621851951	0.0314533816850416	-1.90644410662928	-2.33544314302469
NSDHL	0.00394710925667958	0.120236884188755	0.97381192972171	11.2704255010845	0.0259905421678827	0.234694551829741	0.110741991943373	0.911820945999084	0.967402046398356	0.298148000693122	0.26842713940271
ZNF275	0.0715751843309796	0.0886361144168413	0.419368585992531	20.2510790458618	0.113187533202627	0.167416105626982	0.676085092164426	0.498986621140846	0.762465338807846	0.543569215254459	0.51681369041679
HAUS7	0.372206379926441	0.16833901773318	0.0270322124439318	30.0937777492272	0.577220688367856	0.268129364529715	2.15276938943361	0.0313368069929198	0.206644914280749	1.63455506805309	1.83864364807836
BGN	0.427926275527085	0.296552551095206	0.149019574232811	34.1720661787637	0.651856648481501	0.443627049284763	1.46937985303749	0.141729788751668	0.43318058881999	1.83676168769319	2.05124924942149
DUSP9	-0.172423670675986	0.273360243708907	0.528199941118676	8.99614467489485	-0.116470751179481	0.396815550802438	-0.293513575624631	0.769129624365529	0.908717965159893	-0.341898769478139	-0.137383530067034
PNCK	0.0224348834684924	0.16909376888436	0.894448695418704	37.2984971818682	0.0719808415780073	0.281757454310173	0.255470939550608	0.798359385971462	0.92294365317351	0.365239840829248	0.399433630739481
SLC6A8	-0.120088764004594	0.11334275845564	0.289363649935372	58.2735466888153	-0.154101464144623	0.19213433208642	-0.80205064067004	0.422523665457889	0.711584604887835	-0.151976221111412	-0.244577171667442
BCAP31	-0.233262187954292	0.149611218346609	0.118967434800168	22.2702531576905	-0.313817107151744	0.235708126777789	-1.33138009046074	0.183063977086135	0.491727185777098	-0.562680786209335	-0.69953802798561
ABCD1	-0.108316663617571	0.155951751971006	0.487335851460353	8.89800357304721	-0.0866658775609331	0.299255012698515	-0.289605433103454	0.77211811003893	0.91057248840608	-0.109255455042779	-0.0524823233433767
SRPK3	0.0704033752027472	0.190066023667569	0.711073028409332	9.4368786825568	0.076078888197465	0.30486714762366	0.249547676063082	0.802937166890494	0.925106913725424	0.539316738466248	0.411107194857036
IDH3G	-0.663764654662763	0.256532811126236	0.0096690504383674	12.03287591466	-0.840729423860752	0.340885446447403	-2.46631069945215	0.013651286436341	0.139982566332647	-2.12496742729984	-2.2004835477919
SSR4	-0.0394310390011857	0.174331076977244	0.821057695615932	15.1697177223087	-0.0762548627159613	0.277586054046516	-0.274707110117222	0.783541268170104	0.915881280184255	0.14072938691222	-0.0228258404852869
PDZD4	-0.356113426804058	0.362094153034994	0.325369801349483	15.4156381696637	-0.478648407645097	0.533589318879778	-0.897035211742946	0.369700128092606	0.669092524809459	-1.00850598847555	-1.16907118208717
NAA10	-0.0544946700240216	0.118586189883073	0.645849023679744	36.2529493574731	-0.0515518468547122	0.200734337681885	-0.256816284896954	0.797320598079418	0.922694435132155	0.0860637082385835	0.0475423779200579
RENBP	-0.157696410238022	0.126286424713218	0.211767427887534	44.8693846585947	-0.206280406573654	0.206552153770422	-0.998684365222982	0.317947616889073	0.628506979101996	-0.288453774335583	-0.393212432950082
HCFC1	0.135178472708186	0.0893051904184208	0.130109883816447	28.0643576586775	0.155873035621385	0.16858014520713	0.924622739112411	0.355162180647107	0.657678048587306	0.774384542564594	0.638406243075789
IRAK1	-0.128879486295473	0.137338712434239	0.348035749383157	18.5233703485369	-0.22738823227485	0.249830202809086	-0.910171107088337	0.362732279022787	0.664001778585075	-0.183877613234857	-0.453339508014374
MECP2	0.0291546583239057	0.0553284716742521	0.598236843544891	124.248705296379	0.0748993310923906	0.0945040377395284	0.792551650531883	0.42803908769307	0.715670739972463	0.389625797471994	0.407747146332691
FLNA	0.0700087227960884	0.131609231974254	0.594764878999829	114.657711496339	0.109177021798026	0.20482632921647	0.53302240105393	0.59401807370008	0.822573981192829	0.537884551125926	0.505389476303775
EMD	0.0574125480757865	0.124713656525008	0.645261471060596	26.4716749872307	0.10690289164316	0.202126557162252	0.52889087482624	0.596881152491478	0.822975852664844	0.492173232338766	0.498911462108316
RPL10	-0.182283184285272	0.141617959640999	0.198042927341218	73.4449204892965	-0.235785725025037	0.214650845345916	-1.09846166524553	0.272002948194231	0.585775117541725	-0.377678788387688	-0.477260336435547
TAFAZZIN	0.0196858300073821	0.0511285815565528	0.700218199378359	106.435715432216	0.0644687523614486	0.0979417406555326	0.658235721868466	0.510386674167141	0.769928653380736	0.355263569309195	0.378034934416719
ATP6AP1	-0.256936942263986	0.176708510611883	0.145941963659072	36.5315254131837	-0.381998200925995	0.282746955486867	-1.35102498369337	0.176687429708454	0.484256534177245	-0.648596095062098	-0.893756504173689
GDI1	-0.539678565823559	0.179048503026714	0.00257702635502724	49.9437105720554	-0.75484678017007	0.269953178860091	-2.79621371142025	0.00517051974230819	0.081568263370644	-1.67466097395741	-1.95584100445231
FAM50A	-0.0651398721993259	0.0911413396800099	0.474786593771374	44.8327092442205	-0.0614669442149844	0.155781853295551	-0.394570631396768	0.693159791273569	0.873996437301083	0.0474324379526281	0.0192985496977573
PLXNA3	-0.272915378897727	0.101779172618375	0.00733046935276578	43.7229492285432	-0.368692026278868	0.189745852414971	-1.94308345392734	0.0520060758511952	0.267307754114017	-0.70658158882539	-0.855852961992125
FAM3A	0.165697223709251	0.0913157017720304	0.0695925582560869	33.1209497574621	0.230563494893517	0.160260154092862	1.43868259829525	0.150240471918089	0.446655957224471	0.885136607137592	0.851167088973214
G6PD	0.063731344667779	0.10593212786912	0.54742423482966	21.2506476817793	0.102370020933233	0.192317777309535	0.532296194170696	0.594520867731174	0.822684212802237	0.515104045207077	0.485999272037642
IKBKG	0.163389066393205	0.114041781412758	0.151940064296444	10.5054932239672	0.283151285854644	0.240074606072314	1.1794303882742	0.238226840581179	0.553034130635942	0.876760340752953	1.0009669830668
DKC1	-0.470326622170635	0.13157682418965	0.000350844164890539	16.728706396365	-0.574475567229466	0.22736943942249	-2.52661733559537	0.0115166910573203	0.129504514076935	-1.42298386759603	-1.44204135433948
F8	-0.0921872219644701	0.102160094271983	0.366855061918368	28.40716782737	-0.161938527887961	0.179421138610657	-0.902561031224791	0.366758916407143	0.667080264945515	-0.0507219664531476	-0.266901580000633
FUNDC2	-0.11715921553588	0.091438354513966	0.200091185520991	18.4843274250532	-0.116159349624057	0.174603547998131	-0.665274852406207	0.505874712058452	0.766988390880592	-0.141344936064218	-0.136496481587328
BRCC3	-0.208185394227813	0.0786557737289409	0.00812595565940355	43.9504630449868	-0.261496221174955	0.140996455819861	-1.85462974692815	0.0636491172128782	0.29599537353438	-0.47167749849347	-0.550498430866975
VBP1	0.0191357792667144	0.139408102240202	0.890821753398467	14.3759221945805	0.0522991351682061	0.246041224441213	0.212562489424214	0.831668231875931	0.937503205124355	0.353267443873173	0.34336895333273
TMLHE-AS1	0.073603179805067	0.123155767902551	0.550078181200801	15.4488111150862	0.0840108703175825	0.222561564480408	0.37747250076047	0.705822496726201	0.879121782641206	0.550928778746819	0.433701984632939
TMLHE	-0.227407636140418	0.0692867123495508	0.00103027999296273	55.6087286452058	-0.274754229888591	0.12859871379218	-2.1365239339221	0.0326367322722597	0.210479554827126	-0.541434710296415	-0.588264769115763
SPRY3	0.0969990999271518	0.0733666716793814	0.186130209954761	114.971971901864	0.154729820764227	0.119911363126399	1.29036829146147	0.196922816022886	0.505494507402187	0.635832202743936	0.635149717912847
VAMP7	0.0254973005397653	0.0814051408507899	0.754117422436624	28.7295013911155	0.0724817348301951	0.139535399853992	0.519450511526388	0.603446615033623	0.825934838227724	0.376353303933135	0.400860459186893
WASH6P	0.0982483963103162	0.193153903999119	0.610995168689789	11.7471684725169	0.194227311952122	0.318377808085831	0.610052921464177	0.541826751400209	0.792794634117799	0.640365879554438	0.747661004064465
RPS4Y1	-0.608376866584354	1.01900809420395	0.550488357672154	36.0090037973102	-0.323248295541973	1.26009457705406	-0.256527011089665	0.79754392621419	0.922694435132155	-1.92396602060396	-0.726403408641686
ZFY	-0.444313485669996	0.926071617843417	0.631381651006622	24.3125115695059	-0.0677343113458447	1.12309632195562	-0.0603103313773662	0.951908473676703	0.983006085242401	-1.32858260676578	0.00144552877237778
LINC00278	-0.502544454898343	1.21210947144652	0.67843241170352	72.8339280523955	-0.801598415165234	1.43816694714283	-0.557375078573283	0.57727118901252	0.812137611638409	-1.53990187287537	-2.08901621190977
ENSG00000291032	0.305439243495688	0.256912535114157	0.234485254139702	16.6494131289532	0.559415562899609	0.35760465746244	1.56434081946588	0.117737550785707	0.399878094054435	1.39225818620905	1.78792453893309
ENSG00000291034	-1.19241412100828	0.743284804174875	0.108659113438416	13.7100414336908	-0.476562425216309	0.978195901272303	-0.487185056282143	0.626127194405117	0.837536159055872	-4.04342797737728	-1.16312911946765
USP9Y	-0.521722600663141	1.00731778668693	0.604505378587352	141.971765982674	-0.783781617680161	1.24874407023671	-0.627655927552544	0.530229362597568	0.784002920783835	-1.60949906045553	-2.03826385423185
DDX3Y	-0.374876907868101	0.955279043456413	0.694743034478965	26.5716637943245	-0.0868637559963269	1.30486833285327	-0.0665689815664293	0.946924840074794	0.98111884106061	-1.07659836441671	-0.0530459935056642
UTY	-0.487341030718574	1.05706670244464	0.644776016928643	277.474381154153	-0.734449488990106	1.3181070216628	-0.557200194612113	0.577390656775186	0.81216186918366	-1.48472888704676	-1.89773793522825
ENSG00000290853	-0.158657373417751	0.970912693653053	0.87019519996111	110.455876453654	-0.254231774587066	1.2546547958427	-0.202630855458779	0.839423571099945	0.939567351791579	-0.291941094512281	-0.529805161390821
NLGN4Y	-0.381969423620155	0.901581077928202	0.671809273179308	176.780282699817	-0.57326368813049	1.25260848662259	-0.457655919030361	0.647199662207573	0.850287405879157	-1.10233699187656	-1.43858923442034
TTTY14	-0.373682906212685	1.1077815894692	0.735871588046538	262.557370089985	-0.56364864178512	1.50883405688233	-0.373565694129263	0.708727461100762	0.880364567822014	-1.07226535129844	-1.41120012189219
TXLNGY	-0.555254886218683	1.1040982341471	0.615032107574505	27.9635487845032	-0.188139131568721	1.38508483602291	-0.135832208017624	0.891953928707529	0.959154885861947	-1.73118719425228	-0.341535779019698
KDM5D	-0.585601252708866	1.08131709577622	0.588119636023782	32.7626216301097	-0.211492661801166	1.40333039355711	-0.150707675663664	0.880206318094035	0.955122110240719	-1.84131367816243	-0.408059895960028
TTTY10	-0.426349182729146	1.00105547669047	0.670180965911414	60.7164632232142	-0.157238404842757	1.20943819808944	-0.13000945818575	0.896558943654698	0.961105864863786	-1.26339043559061	-0.25351296029385
EIF1AY	-0.480097311635833	0.902018177755711	0.59455428779019	10.1458451954005	0.0249130590546677	1.15373110056936	0.0215934709936946	0.98277224171114	0.993862359741053	-1.4584415450919	0.265357855576611
MT-ND1	-0.379730352650888	0.33769504256584	0.260810666860049	426.460292276859	-0.699861910360941	0.577287303659283	-1.21232860297583	0.225386619070426	0.537975730174574	-1.09421143875143	-1.79921286846072
MT-ND2	-0.513743108463938	0.30981384747655	0.0972707311972731	221.282844226083	-0.884947565280381	0.535231555581068	-1.65339198717394	0.0982511125683034	0.367723609871189	-1.58054160950103	-2.32644192673526
MT-CO1	-0.162328745958115	0.208848369124803	0.43700747215024	356.29214938239	-0.315794862857663	0.398918598899639	-0.791627323791718	0.428578009979928	0.716139654101441	-0.305264447379761	-0.705171799434739
MT-CO2	-0.185018341318823	0.216303920020312	0.392350293553219	758.485531322234	-0.379460651143069	0.406094028297201	-0.93441573798608	0.350089482645746	0.653695156897709	-0.387604629991973	-0.886528121277355
MT-ATP8	-1.18347115275951	0.499745478292134	0.0178773927665753	9.26572571347507	-1.73911726941483	0.755764801588139	-2.3011355725489	0.0213839691865273	0.171848214213312	-4.01097408708121	-4.75960234056346
MT-ATP6	-0.199446910663567	0.218547648645043	0.361452168297037	964.2646440629	-0.425404504321938	0.414658345969674	-1.02591569289926	0.304931324930063	0.617134860734281	-0.439965679882556	-1.01740230736996
MT-CO3	0.00405378360781243	0.283360263626551	0.988585763629098	1012.59028795832	-0.151939076893167	0.512339800020525	-0.296559191550373	0.7668030703353	0.908301840080492	0.298535120225783	-0.238417464721453
MT-ND3	-0.191618650470612	0.236253780475875	0.417324751583553	756.794977073195	-0.373268237738821	0.445963699532313	-0.836992423666481	0.40259682670781	0.695107494502964	-0.411557047486225	-0.868888611132771
MT-ND4L	-0.319245138481328	0.326921194658834	0.328806760734375	40.8717601271738	-0.559804355481372	0.595803015816895	-0.939579593624304	0.347433247620607	0.651433981591032	-0.874711553412581	-1.40024941126826
MT-ND4	-0.255168767635688	0.235360505115437	0.27829325630666	835.24600584574	-0.484768538501135	0.433678424934105	-1.1178064451207	0.263649668256176	0.577458491268631	-0.642179417308715	-1.18650479048406
MT-ND5	-0.297771171553525	0.357298807946292	0.40462178618268	100.389931701581	-0.565420104420963	0.590787113782689	-0.957062351615448	0.338535784717472	0.645260896524597	-0.796782867152013	-1.41624625352065
MT-CYB	-0.0805904003551468	0.237098992051935	0.733930397909967	647.152724359024	-0.196925790822413	0.417452405415077	-0.471732317907255	0.637117866234479	0.844253213871987	-0.00863728429585715	-0.366565174656653
ENSG00000276256	-0.105283503324566	0.183681964381304	0.566520336798336	19.4078484471937	-0.127234885651468	0.294635351174345	-0.431838491696061	0.665858801565961	0.859386674351704	-0.0982481643243816	-0.168045898165072
ENSG00000278384	0.45514070552261	0.191059840019132	0.0172100482632836	19.885323844807	0.680570408303411	0.305870091951036	2.22503090760622	0.0260791633485135	0.188989461132779	1.93552242361179	2.13304234439158
ENSG00000273748	-0.903676884068108	0.193172923214788	2.89584572369196e-06	83.9180382395591	-1.26547470923966	0.286952116174832	-4.41005532947052	1.03344210729542e-05	0.00334644871849215	-2.99560511237501	-3.41039934010084
ENSG00000271254	0.251359840145893	0.157913649344058	0.111439765993005	15.8906391608798	0.422653845546255	0.264915549221937	1.59542860654121	0.110616423236129	0.38911809260165	1.19600488699452	1.39834949877343
ENSG00000278817	-0.0598277001252854	0.224092631800153	0.789486452205389	10.9456483620448	0.020391263929898	0.376028426938396	0.0542279850912405	0.956753524603886	0.984516818887006	0.0667102263701971	0.252477215062464
ENSG00000277196	-0.29852713088325	0.227628761970256	0.189700745779406	27.0006613118893	-0.276039854689583	0.304713115342709	-0.905900799114348	0.364988361332254	0.666050984160372	-0.799526231600229	-0.591926958675598
