## Supplemental Tables 1-52 for "Integrative analysis reveals generalizable human neurodegenerative disease-associated glial states": Mathys_2024_CR_EC.csv (part 1 of 3)

gene	nebula_logFC	nebula_SE	nebula_pval	DESeq_basemean	DESeq_logFC	DESeq_lfcSE	DESeq_stat	DESeq_pval	DESeq_padj	nebula_zscore	DESeq_zscore
ENSG00000291215	0.154277033120185	0.113365810023866	0.173552257312828	19.0558562897905	0.213436913277575	0.200651784613441	1.06371799128906	0.28745647169717	0.646243359441894	0.755576262670511	0.740959565048794
LINC01409	0.0607270535249622	0.130521398177402	0.641741612393593	25.986898350596	0.127375081239749	0.218340744410629	0.583377516567397	0.559639189895885	0.826713878843681	0.335928059130925	0.461360361291506
LINC00115	-0.0684115620203765	0.10619797472946	0.519452914326557	13.5866675793451	-0.12428977665729	0.211168663442074	-0.588580590658442	0.556142657255381	0.825052131792636	-0.243364296203358	-0.356252885086704
LINC01128	0.199459648781567	0.165369884640849	0.227762543868204	20.9243085984456	0.31021390901829	0.267863319091269	1.15810522348	0.246821098629888	0.60350900762444	0.958257263516895	1.05537038236945
SAMD11	0.73349260187989	0.231789483385142	0.001553616810363	20.204833807034	1.08053677154772	0.351867966061939	3.07085860540518	0.00213444202376576	0.0462961139890004	3.35383201797783	3.55800893768861
NOC2L	0.203091099531635	0.0858231654819744	0.0179625005088539	39.9462741080104	0.293642966661895	0.149385256085521	1.96567569221014	0.049336084428153	0.281264365298201	0.974547291479514	1.00153441143266
KLHL17	-0.148933491427094	0.129020703968349	0.248361654656787	11.7679550143434	-0.309464130627779	0.259404874755824	-1.19297731362634	0.232878258028556	0.583767730521628	-0.604571034754012	-0.957850605010478
HES4	0.306770220781097	0.12925670773975	0.0176279894910186	99.5502521591862	0.414457668877429	0.213956141317134	1.9371150850169	0.0527312770389741	0.290920377483247	1.43963298326861	1.39403935516649
ISG15	-0.0996889827932414	0.175133760110927	0.569209391773746	15.5635598529205	-0.0925673613607234	0.309934947709382	-0.298667065604752	0.765194088507476	0.929622027784558	-0.383669120378379	-0.253192540586025
AGRN	0.0109368234441656	0.0954990866838596	0.908823368204708	42.479030499076	0.00387207985002809	0.164166628287257	0.0235862787122165	0.98118261710926	0.994031862004107	0.112578137542102	0.0601216236008643
C1orf159	0.0515728248013575	0.0769092974500395	0.502496510879733	80.7464808126664	0.0854089342274418	0.128677564858895	0.663743787202527	0.506854309054395	0.800237412624635	0.294863853074728	0.325019999814594
SDF4	-0.0124271746439737	0.0773667234574034	0.872387290362434	49.725967876634	-0.0317903485440921	0.129365594251405	-0.245740366502021	0.805883222185892	0.945517301851291	0.00777148907875297	-0.0557391052140273
UBE2J2	0.0373393450577224	0.0579472876258277	0.519337196724607	80.1855788215937	0.0705520906393662	0.104942899058069	0.672290276642034	0.501398918614888	0.797760827217796	0.231015050216854	0.276752823306583
SCNN1D	-0.0893900310427566	0.15679485048032	0.56860430924281	23.564064278838	-0.161575033651934	0.252953152783112	-0.638754772866862	0.522982474549126	0.809439919761762	-0.337469894904122	-0.477385888193195
ACAP3	0.267024243465098	0.138443205282499	0.0537601910759968	93.0249467885336	0.390191978451547	0.220855794031529	1.76672738047273	0.0772738955855113	0.353611237603761	1.26133975380182	1.31520455045636
INTS11	0.0573778793662167	0.0552163119428277	0.2987362533648	81.909504028225	0.080652966913941	0.10203439289658	0.790448834205235	0.429265692233541	0.749515183686459	0.320904272646523	0.309568728996119
CPTP	0.0951326350135815	0.108043031136327	0.378584765894846	11.8155765631454	0.0738345900227355	0.201607712200179	0.366228995989122	0.714194207248274	0.905885388072517	0.490265243659517	0.287417065424046
DVL1	0.0151028086321841	0.0833764703765251	0.856257737492106	42.2692460594537	0.0124652722016933	0.141091722850938	0.0883487135164027	0.929599522506523	0.982661385694655	0.131265989829071	0.0880393390662146
MXRA8	0.220355452876344	0.0807687997553907	0.00636761726526978	27.9538500234619	0.302433749111155	0.150112142358229	2.01471875865595	0.0439341255558276	0.26484099496316	1.05199204237874	1.03009406110565
AURKAIP1	0.078206629512763	0.112663089173945	0.48757953947825	25.1600623464687	0.0736303507503344	0.191412984231216	0.384667482438877	0.700483790049597	0.900134912993975	0.414338259685248	0.286753529259557
CCNL2	0.128186054951136	0.0493787764984599	0.00943230077849509	265.199111973103	0.182045962463385	0.094534006861184	1.9257193099908	0.0541394314248193	0.294834408521943	0.638536877257421	0.638976088227451
MRPL20	0.0891248094118234	0.0907256994348099	0.325925177725934	66.0639839566102	0.117436481661694	0.152787531683342	0.768626080726828	0.44211531817978	0.758805550806346	0.463315230074632	0.429071663006933
ANKRD65	0.174211078746575	0.133318177090583	0.191303872675137	19.9002321917548	0.241841891821397	0.239950786462869	1.00788122175553	0.313511487517436	0.667394830561874	0.844996767865553	0.833242162287773
VWA1	0.335326338646002	0.108359704085754	0.00197100569728111	38.7449576313706	0.475702685685962	0.198471954971712	2.39682571652888	0.0165377877192025	0.160816127087915	1.56773053725978	1.59301325019397
ATAD3C	-0.193233786323395	0.141002497829341	0.170553302897912	10.295342981979	-0.232379255203072	0.258281053867046	-0.899714677959664	0.368272110161417	0.708898931761639	-0.803294105030937	-0.70741589684618
ATAD3B	0.0542119444702619	0.0816342155835258	0.506636800509802	49.9374809871064	0.0973945553352235	0.145737365823849	0.668288155097734	0.503949672788901	0.798537389991878	0.306702464186925	0.363959097890026
ATAD3A	0.0692975458232919	0.0818635501686164	0.397273529151335	26.4911890420342	0.110605791206414	0.15003280703749	0.737210703381536	0.460994225452683	0.773086372110991	0.374373729691259	0.40687999490987
TMEM240	-0.16488247963002	0.134889629900502	0.221574904907963	20.2070186276176	-0.359819263955178	0.272424813713859	-1.32080209232744	0.186567361891995	0.531717693512579	-0.676115296725968	-1.1214452537654
SSU72	0.0922463794474066	0.0985259776518935	0.349136999080459	39.8394259908195	0.131349703355249	0.167648928688508	0.783480719994918	0.433344871169961	0.751975739457302	0.477318025834969	0.474273183996016
ENSG00000215014	0.132203739025091	0.149552461828378	0.376698512971063	8.48659739316768	0.173179940015514	0.278697307814953	0.621390789072495	0.534342530986515	0.813704189649494	0.656559477703942	0.610171997514748
MIB2	0.0303229581826525	0.0603020224950223	0.615068732190644	69.0512825475004	0.0575083289052301	0.110982859802936	0.518173067510998	0.604337524005933	0.852023835858895	0.199540814089793	0.234376019228542
CDK11B	0.0414273063106063	0.0828815638446363	0.617189565843535	56.2983536812716	0.074634541513013	0.137596207906935	0.54241713960237	0.587531174981506	0.842832142950188	0.249352901313507	0.290015961989806
SLC35E2B	-0.060184652827563	0.0783447205748078	0.442366565339396	134.362178892753	-0.0885163926791125	0.125580322575549	-0.704858777742517	0.480898125709288	0.785045568815664	-0.206459877000002	-0.24003168180572
CDK11A	-0.070137029384463	0.096720354779859	0.468358338020749	79.6471126475133	-0.092749846971641	0.163343710831143	-0.56782012909895	0.570157110279767	0.83296188103332	-0.251104429154088	-0.253785403069911
ENSG00000290854	1.8228681176154e-05	0.106737838050978	0.999863737326246	44.9956885538365	0.00664333666765702	0.17909600159762	0.0370937184995496	0.970410280494596	0.99219941008432	0.0635993061485434	0.0691249318185588
NADK	-0.151363589724419	0.0549309161123698	0.00585977747876733	63.8611108242883	-0.178600142322731	0.110891137568583	-1.61058986532871	0.1072691442075	0.412972859576841	-0.615472013987887	-0.532697362693808
GNB1	0.00733683856864867	0.0438073735467797	0.866992748488324	284.545036634433	0.019140863574113	0.0798111385760184	0.239826970465805	0.810464397633686	0.947024696695959	0.0964292597730521	0.109727118516659
FAAP20	0.0916441457183219	0.062120959610973	0.140144477987954	55.2731024150691	0.127239028186564	0.116947275616811	1.08800335463543	0.276593626592708	0.634734055752053	0.474616514796539	0.460918349723328
SKI	0.131156900147355	0.0582567571110854	0.024362780787982	162.053959272439	0.202414149182868	0.102037274962607	1.98372750798221	0.0472862252723602	0.275831609043869	0.651863548786179	0.705148613886031
MORN1	0.0750034844775649	0.0521537837780401	0.15039954675764	52.1908852633591	0.132973647108497	0.107529487808034	1.23662494650665	0.216226354058289	0.565227383882598	0.399969533304828	0.479549081215531
RER1	-0.106717906104382	0.0463637121874264	0.0213489928864163	63.9487845499682	-0.166659496902225	0.0978823545087678	-1.70265108291093	0.0886333843086057	0.376861030991553	-0.415199592678861	-0.493904382427547
PEX10	-0.134127362034516	0.0754481105754314	0.0754460486698555	24.4338098944165	-0.168812871658447	0.156992732580294	-1.0752909952192	0.282244466491957	0.640685878378922	-0.538153429663614	-0.500900304463765
PANK4	0.0447654388745684	0.118094257897233	0.704639350858817	13.8835539829277	0.0520851305694351	0.234710812254299	0.221911935241411	0.824382439189352	0.951411094657679	0.264327157210782	0.216757036450675
HES5	-0.378745891783055	0.24525619582432	0.122518882787961	85.880003253993	-0.62487127804386	0.35867580039144	-1.7421618000487	0.0814801361882597	0.362538229854335	-1.63546768890383	-1.98255093021542
ENSG00000272449	-0.384867726866577	0.375031733978779	0.304784552665213	13.4933806893553	-0.441399643365625	0.50760881721546	-0.869566540996999	0.384537329387677	0.719948062477865	-1.66292912829999	-1.38648503487711
TNFRSF14	-0.102512353716379	0.127497077571612	0.421375670422366	16.8320223235244	-0.158722608265398	0.223238264766154	-0.711000904937435	0.477083675032749	0.782403742177721	-0.396334249125034	-0.468118878091646
PRXL2B	-0.0396918945785643	0.151955076424949	0.793932043271511	15.092515761583	-0.0992894881736819	0.28212397036987	-0.351935668718654	0.724886508525784	0.910593706793772	-0.11453308853919	-0.27503150519966
TTC34	-0.182392960854038	0.0933357576509309	0.0506823530298706	19.2356951616372	-0.17421614722362	0.185938568504457	-0.936955407503007	0.348781496279664	0.692908052161859	-0.754664132552205	-0.518454561791678
PRDM16-DT	-0.219107453908662	0.07626360183562	0.00406558242877049	183.329276759263	-0.318185941817498	0.131049815539459	-2.42797702925184	0.0151833048971883	0.15317905309523	-0.919358674666528	-0.986186179634256
ARHGEF16	-0.50067077823509	0.221145848319586	0.0235750666177567	10.3701945454359	-0.724300650803061	0.362069236783993	-2.00044791774224	0.045451918532311	0.270996251010897	-2.18240056679168	-2.30557883695741
MEGF6	-0.31006975557205	0.176189740001819	0.0784310851070185	12.0015546324059	-0.454293279332971	0.310563712673695	-1.46280219096392	0.143521513408257	0.471919221159961	-1.32739902537566	-1.42837410770584
ENSG00000238260	-0.108847783232587	0.149081653295602	0.465315662534998	10.4539744870322	-0.158965832387081	0.273101315753858	-0.582076406143554	0.560515216618784	0.826927089471387	-0.424753834320371	-0.468909068924759
TPRG1L	-0.187188789363521	0.20768412455629	0.367420930660375	11.5370092601758	-0.355858363441753	0.346280870895399	-1.02765816235124	0.304110654529262	0.660062213497836	-0.77617734749032	-1.10857701004466
WRAP73	-0.0148111807821573	0.0707173457894356	0.834103225625828	27.6610061285767	-0.00860249455111005	0.136379219933578	-0.0630777515467519	0.949704590705492	0.987680750129243	-0.00292272910755648	0.0195940054084434
LRRC47	-0.0980495438280177	0.105235732436821	0.351484650862004	24.0825457579529	-0.149763496415862	0.178014905704451	-0.841297507212718	0.400181286798932	0.731398401191118	-0.376314895187248	-0.439012356882547
CEP104	0.0412709042724988	0.0382939546697151	0.281150063841721	94.3008416200667	0.109722305312643	0.0759541463574759	1.44458611642132	0.148574174802038	0.48052000478563	0.248651310200332	0.404009710294958
DFFB	-0.149822242721712	0.14184038785365	0.290843279968573	14.3420449024691	-0.24884294981227	0.250996162211843	-0.991421333375784	0.321479887478669	0.673342149289158	-0.608557811510069	-0.76090343940293
NPHP4	0.252876685614394	0.0766866279187742	0.000975382149019041	106.106313853023	0.366854011878453	0.127391860343172	2.87972882168617	0.00398017354064658	0.0692213112338061	1.1978763809373	1.23938375142569
KCNAB2	0.291748609696325	0.27181926902627	0.283128304144312	19.7831539298656	0.430290000990542	0.428843322581811	1.00337344277631	0.315680712727235	0.668611604016557	1.37224876647593	1.44547571606689
RPL22	-0.134549766018948	0.159556470180351	0.399075419534162	62.3298550242974	-0.217525076263279	0.247924894251789	-0.877382954703867	0.380278668264874	0.716463327775452	-0.540048257155847	-0.659157377294691
RNF207	0.572851745251754	0.219165057869598	0.0089543686419897	8.62153683264462	0.765717253607758	0.370812524927514	2.06497138616728	0.0389257077679275	0.246868002097848	2.63322633542459	2.53521771353038
ICMT	0.146557766482996	0.226323432949378	0.51727024961061	12.121150817323	0.1303651956126	0.388266449444056	0.335762195778864	0.737050200174155	0.91678642585307	0.720949035695627	0.471074697809751
ACOT7	-0.0334844039158001	0.131476111131623	0.798969865569421	42.4652055151995	-0.0434675498514484	0.223636735741797	-0.194366769427517	0.845888707865141	0.958127204338196	-0.0866874137844862	-0.0936762035808779
NOL9	-0.0327451673726445	0.0668599510935945	0.624305456427532	53.9567422808426	-0.0459896755627249	0.121671653607522	-0.377981840462812	0.705444084208984	0.90179949841847	-0.0833713330256411	-0.101870130249076
ZBTB48	-0.0418910119244682	0.0884323517015509	0.635708958532735	35.5549192849534	-0.0894067720769675	0.151450619627538	-0.590336126037946	0.554965324085323	0.824661364119807	-0.12439792921125	-0.242924362158757
KLHL21	-0.0653556171547741	0.0364481591164117	0.072955080109335	113.450653988671	-0.118181635533941	0.0770628937705668	-1.53357380902142	0.125134535743339	0.444174970743306	-0.229655883026627	-0.336408648052862
PHF13	-0.119230673005733	0.0923637132735552	0.196744530006767	26.7779505115439	-0.17462614083132	0.160956450183133	-1.08492788349044	0.277953597156383	0.635904659343545	-0.471329590506561	-0.519786556283827
THAP3	0.131542396828945	0.0986266511890574	0.182288791319175	19.6450519948369	0.186293418745454	0.188323780493004	0.989218771297843	0.322556116198532	0.673718439926166	0.653592816826639	0.652775299403184
DNAJC11	-0.0047892992956535	0.0427054256625251	0.910706593320339	86.3618307651726	0.0282832223543905	0.0881777989468826	0.3207521926401	0.748398191282319	0.922901647605912	0.0420336095265648	0.139428975598966
CAMTA1-DT	0.00839895433390142	0.110178322146567	0.939235676287548	11.3455367465669	0.0618516518040644	0.217696840925716	0.284118279075854	0.776319739272676	0.934374129979193	0.101193718031279	0.24848668356626
CAMTA1	0.049766745951774	0.0348763438071689	0.153594743997658	1627.17468866319	0.0952687643064831	0.0721305189011633	1.32078301609094	0.186573724291328	0.531717693512579	0.286762111653106	0.357052790356055
CAMTA1-AS3	0.243340379844667	0.155470807669322	0.117539833510701	8.73026157038014	0.377164469303181	0.317337254410159	1.18852880984372	0.234625136345115	0.585721589029353	1.15509824670375	1.27288054806674
VAMP3	0.0529813090354119	0.0766343012229897	0.489344101659621	34.1699218400965	0.0804780995315636	0.153194842267202	0.525331651774501	0.599352657799312	0.849291315747982	0.301182057323326	0.309000616748005
PER3	-0.0564706009016444	0.0565323730641381	0.317839593069292	599.034913560428	-0.0697797171661379	0.0962084267173985	-0.725297352290231	0.468269629720417	0.77682327780043	-0.189799315177239	-0.179159638642802
PARK7	-0.191559578318302	0.0935499746671222	0.0405922387111541	61.7076817912671	-0.282943511799563	0.150331777159004	-1.88212710011601	0.0598187606340532	0.309507136563201	-0.795783912247048	-0.871689948980513
ERRFI1	-0.0485267598201077	0.0599368335754876	0.41815188938603	102.436871814442	-0.0314830413232186	0.112272564041864	-0.280416160367366	0.779158240028203	0.934996328239472	-0.154164688066736	-0.0547407200735933
ERRFI1-DT	0.012795449840105	0.121630350816053	0.916217522146314	31.7642722486655	0.0402047474695664	0.195901730023928	0.205229159868347	0.837393088018577	0.95597561446347	0.120915597704916	0.178159837478721
SLC45A1	0.0754906677312149	0.094599562317725	0.424869158942402	14.9342455238779	0.132020511200529	0.186262547457953	0.708787209250061	0.478456536378737	0.783219255701685	0.402154948823607	0.476452516401258
RERE	-0.0568731602228406	0.0297131421373089	0.0556106693024648	1175.63290937012	-0.0637557041166938	0.0613680466515029	-1.03890717719516	0.298847908119061	0.656277735460956	-0.191605123117433	-0.159588718385053
ENO1	0.0976070958146243	0.0672557175634182	0.146701005772884	328.923794084667	0.134891985747899	0.118474046047591	1.13857836587866	0.254879056048373	0.612034981112881	0.501365225021135	0.485781413753814
GPR157	0.00160609850178839	0.141790680271151	0.990962355268808	8.55742560974468	0.0180632397770359	0.253486458942473	0.0712591901452822	0.943191474170048	0.986642826402645	0.0707222015308603	0.106226115244033
MIR34AHG	0.152462720113021	0.166924382904735	0.361051138824043	37.1839666026026	0.240944194189292	0.261380959936075	0.921812339537736	0.356626469876267	0.698652728338073	0.747437584314735	0.830325706325727
LNCTAM34A	0.0179806359909612	0.229081461513545	0.93743817314805	8.16397534556226	0.0308256794789725	0.394259998536218	0.0781861705306652	0.937679962657919	0.984938369305014	0.14417540024726	0.147688955322704
H6PD	0.136483251317396	0.0601293880767705	0.023218139466755	90.0477133752684	0.202298877806313	0.104894569091133	1.92859248633315	0.0537814725556535	0.294034945165872	0.675756591944501	0.704774118196852
SPSB1	0.256175290340652	0.178134517732797	0.150405618325884	31.6195878200931	0.393908469128064	0.284419031983735	1.38495819488827	0.166065250717183	0.506068775272703	1.21267332213975	1.32727875117136
SLC25A33	0.108152807501446	0.0699468954446075	0.122053105730695	220.07813785623	0.154615219874925	0.12253531910043	1.26180125869018	0.207020309162822	0.555658790495816	0.548671370715335	0.549858606010323
TMEM201	-0.0288893482671533	0.113303518711655	0.798743883569136	11.3173731488643	-0.108083346148798	0.245375378335918	-0.440481628115242	0.659588315611555	0.877916965674909	-0.0660748294048577	-0.303601146695516
PIK3CD	-0.359117327259127	0.172105991792157	0.0369238001489827	19.4164127103006	-0.490421150832909	0.286207719055739	-1.71351475931856	0.086617880428541	0.372357242735999	-1.54741751640601	-1.54574697632416
CTNNBIP1	-0.232538110576537	0.0541928280083638	1.77919315062929e-05	106.751339243049	-0.331481844987584	0.0969620046816632	-3.41867771892583	0.000629262096353541	0.0216357399795631	-0.979606159138652	-1.02938214527389
LZIC	-0.0574757615837436	0.058346226780512	0.324584267161278	43.46743431064	-0.0820055210817423	0.116002910362737	-0.706926410943605	0.479612210162254	0.784149351474626	-0.194308283285374	-0.218879046877027
NMNAT1	0.0434457748287426	0.0668550603953573	0.515788984398329	32.2008074341457	0.0933237292736825	0.122536419149981	0.761599938377967	0.446298811624374	0.760532649909591	0.258407384181405	0.350733726102205
UBE4B	-0.054304696598829	0.0237852345859446	0.0224229249178683	300.260649254397	-0.0535076888099823	0.0565794565274004	-0.945708780077615	0.344297142987829	0.691716419808329	-0.180083462179216	-0.12629478480263
KIF1B	-0.0581258706933428	0.0402581938177712	0.148787620686569	2110.77410904208	-0.070359209333332	0.074287219382997	-0.947124012955531	0.343575589856627	0.691716419808329	-0.197224554578307	-0.181042303056219
ENSG00000284642	-0.0574027026923096	0.22006758942322	0.794214940837047	15.7977102123664	-0.092690745673493	0.341293549563525	-0.271586573470356	0.785939924366872	0.937472215949267	-0.193980554378585	-0.253593393726025
PGD	0.0644067681671175	0.0836751516803074	0.441463660768763	67.4352912745685	0.0838006442147732	0.140164438316514	0.597873791821128	0.549924148425403	0.82168430981093	0.352434590140341	0.319794958744642
CENPS	-0.103117298224784	0.155922758190062	0.508397003252801	13.6862464186621	-0.182683228892273	0.282944148361107	-0.645651199893785	0.518505271194042	0.807403517889513	-0.399047920226745	-0.545962566637113
DFFA	-0.0476777679490322	0.0598413054712507	0.425603928854138	50.8949299429033	-0.0492109123433597	0.110790296442036	-0.444180708272646	0.656911938809676	0.877373752918161	-0.150356264857473	-0.112335341338044
PEX14	0.0202129420887972	0.0464437029923263	0.66340722130721	158.313530759361	0.0578245803725559	0.0873388949123171	0.662071353554545	0.507925493718215	0.800237412624635	0.154189119627645	0.235403462595219
CASZ1	0.183627130325354	0.142446755767015	0.197365721221896	10.1958666197509	0.234152422733217	0.284362171214033	0.823430281649438	0.41026334870131	0.736865359301656	0.887235463657558	0.808260478962389
TARDBP	0.132367108414321	0.0376085369370124	0.000432193663163776	114.101618102767	0.197787882246735	0.074439823222432	2.65701708688546	0.00788354471719034	0.104550819225596	0.657292323087771	0.690118715950055
SRM	-0.22415730950115	0.0985685330408934	0.0229583839704425	36.2542528512346	-0.32825499747208	0.178866626255589	-1.8351942133857	0.066476918241037	0.327910409672845	-0.942011408923564	-1.01889870593013
EXOSC10	-0.0467662327428576	0.0661192480715379	0.479379233163759	165.037652149746	-0.0534518754680008	0.108245346533932	-0.493802987191186	0.621445323301804	0.860714753031392	-0.146267283615688	-0.126113457428955
ENSG00000226849	-0.213789721163395	0.102895314416684	0.0377333032590726	24.9115687128195	-0.359543585725521	0.184379144371882	-1.95002307311039	0.0511733690346794	0.286295365129735	-0.895504292195141	-1.12054962545166
MTOR	0.0470438831947109	0.0410855148550211	0.252199390787084	153.208608584253	0.0654085218094756	0.0757916365183371	0.863004479308883	0.388135004167788	0.72265786386448	0.27454784426972	0.26004230581869
UBIAD1	0.0488739782170611	0.0926071621091601	0.597668753968544	25.7103423395642	0.034877758489077	0.169986506907944	0.205179570564181	0.837431830216832	0.95597561446347	0.282757317876865	0.160853421357879
DISP3	0.609590176590744	0.16007476063571	0.000140005116025701	46.964950689705	0.913660833212603	0.261897952241981	3.4886138871694	0.000485531937808185	0.0176990372617251	2.79802826033123	3.01585943447744
ENSG00000284708	0.123698886627437	0.200814564168504	0.537904001353945	14.1691522908258	0.178769022193273	0.340497582877204	0.525022881756383	0.599567284401782	0.849336158219209	0.618408255806431	0.62832990665557
FBXO2	-0.0959011557294358	0.0964393950742629	0.320018977764091	174.659658042921	-0.153679666022393	0.148560091541228	-1.03446130402891	0.300920557926887	0.657717590508853	-0.366677616697433	-0.451735278040946
FBXO44	0.204444689612636	0.072620875352598	0.00487418705014831	54.2397462761297	0.261457923183083	0.127978940854244	2.04297614465226	0.0410547996661512	0.254649481225459	0.980619250535826	0.896971072302085
MAD2L2	0.0654663076704652	0.115053647191136	0.569351524916522	27.7533945870601	0.0919109321424219	0.192161057327703	0.478301552981577	0.632435591205287	0.865726935740989	0.357187491755958	0.346143805766818
FBXO6	0.109409890285417	0.10100801153933	0.278728393097738	12.9158669206158	0.0892932681479093	0.210402685158337	0.424392246138458	0.671279774618518	0.884683973269246	0.554310415579659	0.337639492632418
AGTRAP	0.07729669903589	0.0853989955094911	0.365399583317433	35.3472160466856	0.0636564108856325	0.15099082712732	0.421591245618885	0.673323397289735	0.885125812948876	0.410256476967413	0.254350016825984
MTHFR	-0.0549182213455208	0.0749661123725761	0.46381832185777	40.7359245990294	-0.0778727967741393	0.131163165210588	-0.593709343999981	0.552706532318996	0.823853399972385	-0.182835622670221	-0.205452578971413
CLCN6	0.0794579813443665	0.0458877244199042	0.0833494744262102	105.051076824489	0.106972167549866	0.0861840398787387	1.24120623378036	0.214529572563686	0.563031355839671	0.419951596538987	0.395075014036606
KIAA2013	0.0123569022746624	0.107745961208043	0.908694386513992	40.4374088853408	0.00910704985493104	0.172493291687543	0.0527965451052305	0.957894014269921	0.988855671191983	0.118948353042748	0.0771290868445102
PLOD1	-0.165844572599006	0.0869385234630075	0.0564419751732275	45.7536992606909	-0.24437359640542	0.158749940616846	-1.53936181302413	0.123715991195125	0.441984372161895	-0.680431070901654	-0.746383324919242
MFN2	-0.0111619162738571	0.0499069011987726	0.823025946353229	54.0602814727591	-0.00542755138168608	0.100884544860259	-0.0537996319377174	0.957094802767689	0.988396998556813	0.0134472081364189	0.0299088169936233
MIIP	0.0587755955343052	0.0898246361109977	0.512894622688001	39.3867035084499	0.0769075358021303	0.158718030853729	0.484554498241013	0.627992397067757	0.863559243598298	0.327174173308549	0.297400506082508
VPS13D	0.0429303045095221	0.0320356111848179	0.180219107444573	469.066729410057	0.0754168502338248	0.0524760481591526	1.43716710536388	0.150670517342827	0.483384073148541	0.256095078028321	0.292557540413737
DHRS3	-0.146879871031733	0.121525014002904	0.2268015674846	238.211237036265	-0.213056567060002	0.200692982076592	-1.06160447094603	0.288415283172189	0.647005931279108	-0.595358866954567	-0.64464000547452
PDPN	0.738850640068177	0.175902045879597	2.66499458749019e-05	50.6094515162315	1.05613712972954	0.280308153759436	3.76777170255251	0.000164711227966272	0.00829223155125061	3.37786720334014	3.47873894932341
PRDM2	0.0497682222700361	0.0429335272654661	0.246377732960276	153.762029413633	0.0906459704929372	0.0751779522121997	1.20575205662794	0.227913106464843	0.578241341967294	0.286768734148474	0.342034175962238
KAZN	0.272174965935133	0.195822334987893	0.16455691533345	480.660520467058	0.421894667846438	0.30588645767321	1.37925252087218	0.167816909812015	0.507900558385635	1.28444495853659	1.41820080909841
TMEM51-AS1	-0.307029729171807	0.12478061051073	0.013872176838967	40.645008481059	-0.435694176519067	0.208725183735268	-2.08740588328656	0.0368514606125387	0.240612891301297	-1.31376201954097	-1.36794901316356
TMEM51	-0.173620110083447	0.0847623236127887	0.04052894638338	83.8047829544108	-0.227978961293262	0.139886944970809	-1.62973722344737	0.103157046610859	0.405322199225794	-0.715310718668749	-0.693120144079261
FHAD1	-0.0761148269663478	0.416839486563352	0.855112003466394	10.4551489485479	-0.168420800429571	0.633280602550229	-0.26594972236847	0.790277930623676	0.938906215174518	-0.277919742500125	-0.499626536513279
CASP9	-0.092973987296136	0.0651645858722365	0.153650134243453	60.7688910240603	-0.105947610110441	0.117750677625885	-0.899762211535258	0.368246808240237	0.708898931761639	-0.353546871187845	-0.296662529638214
DNAJC16	0.0746823585456252	0.0396640909299779	0.059717879534692	92.2268283877025	0.11689361985298	0.0713409003827911	1.63852179080679	0.101312892182661	0.401300447782981	0.398529020746391	0.427308003950734
DDI2	0.0198129003542357	0.0514488741456673	0.700164207549843	78.2135354522266	0.0273337845695476	0.100575066523579	0.271774958887443	0.785795060655075	0.937472215949267	0.152394605123463	0.136344425312581
PLEKHM2	0.183401208188431	0.0381790822656845	1.55753003443859e-06	141.746875588256	0.27543195809568	0.0813000112456736	3.38784649442884	0.000704436776428693	0.0231350993202112	0.886222018018021	0.942370164353964
SLC25A34	0.237243491696174	0.151219992844342	0.116679803138445	16.4231622840309	0.349161250173559	0.257841401687647	1.3541706176285	0.175681950730231	0.517831605420839	1.12774871472344	1.18190319392627
UQCRHL	0.0409631442917398	0.146419627948277	0.779657506673616	11.4933069225997	0.115370934136764	0.254325591012584	0.453634782396142	0.650091714477726	0.873667095006797	0.247270754869313	0.422361075634829
SPEN-AS1	-0.255659017784114	0.101711114699249	0.0119512688238572	65.4695568886415	-0.369759311122437	0.166576298529282	-2.21975943989077	0.0264351015628828	0.207068867404158	-1.08332234609932	-1.1537386550034
SPEN	-0.18503821345953	0.0331863158036454	2.46482177312915e-08	361.639274730498	-0.263426952814702	0.0636138109070137	-4.14103398395296	3.45743725463555e-05	0.00290028998619278	-0.766530254903123	-0.808284206585314
ZBTB17	0.0478717430358944	0.0632413502412302	0.449068421855296	31.9434105835957	0.0792991677424985	0.126690822617357	0.625926693853784	0.531363024777703	0.813261351357715	0.278261473034134	0.305170482277222
FAM131C	-0.296289258613044	0.126049392429106	0.0187441467924721	21.3398718928051	-0.466313557586882	0.215892915547979	-2.15992987265602	0.0307780987970635	0.221949780294722	-1.26558222094928	-1.46742580053126
EPHA2	0.36274976042959	0.11799159287234	0.00210947951385657	11.3509794405515	0.594366688729148	0.237271620059499	2.50500539668463	0.0122449525028226	0.13684668025827	1.6907470225245	1.97853096437585
FBXO42	-0.119814789229934	0.0526917336434282	0.022973077034602	297.36457912614	-0.169698491529223	0.0954480163577902	-1.77791533029981	0.0754177619910766	0.348669434171893	-0.473949829711369	-0.503777521980954
SZRD1	-0.175514241006526	0.0802417987340332	0.0287193991679317	56.1463004437962	-0.241138986130964	0.134787623219731	-1.78902914355764	0.0736101221611522	0.344544857510603	-0.723807445686524	-0.735874665786752
SPATA21	-0.131442789596695	0.151217804284909	0.384722290573882	8.31683718906743	-0.16428789188576	0.272786630248445	-0.602257858957868	0.547002507260846	0.819915422414562	-0.526110925692177	-0.486199470057812
NECAP2	0.0562643147461788	0.0785593537582776	0.473867033314027	38.101578067021	0.0846723708338244	0.133939676858543	0.632167949182443	0.52727713820182	0.811127800658633	0.315909024177778	0.32262703961963
NBPF1	-0.243661401688994	0.0930803196719009	0.00885105252052092	74.2868952351679	-0.328906647315031	0.158917767680983	-2.0696656649198	0.0384836641900236	0.245647365361108	-1.02950322114751	-1.0210157974782
CROCCP2	-0.205307217243749	0.0724812202312589	0.00461772736702725	92.0354905222006	-0.278557370250854	0.123074931779814	-2.26331525211977	0.0236162627476704	0.194244807301423	-0.85745332150761	-0.857440174654925
CROCC	-0.13107893949383	0.116264431103594	0.259564603202417	72.4843944899407	-0.192057893449377	0.19837063379151	-0.968177042027459	0.332955958549478	0.683433331780878	-0.524478760269098	-0.576419142840438
ENSG00000290851	-0.186351848071646	0.160230678402423	0.244820465103828	12.2635537625988	-0.294700102247658	0.275527621379452	-1.06958460560947	0.284806327535036	0.642671870187227	-0.77242298098887	-0.909884968193481
ENSG00000290122	0.336250741371053	0.186019206375291	0.0706667487564969	11.6698006811324	0.530410783628327	0.313024341067777	1.69447136864504	0.0901757478438182	0.380053658815123	1.57187723985226	1.77074988746469
ATP13A2	0.00339708425873536	0.127041069806331	0.978667071145183	57.2993247401899	0.00544477220950451	0.206056637644068	0.0264236681320091	0.978919416299458	0.993546127694603	0.0787562380824424	0.0652310143848242
SDHB	0.0329895080662444	0.0456088710438733	0.469487355578411	104.775370317386	0.0660983866862673	0.0915812327675674	0.721745981013649	0.470450666607241	0.777939144104718	0.211502472158986	0.262283551045334
PADI2	0.317813764800753	0.128731824520588	0.0135565091049376	167.220310731759	0.472820057022934	0.197912338841528	2.38903779213852	0.016892564589842	0.163013833619924	1.48917231431509	1.58364811515297
RCC2	-0.0464316933393886	0.0724363608811482	0.521522808401761	53.51234374916	-0.0413474892307505	0.137892379310576	-0.299853330818401	0.764289033760568	0.929308033321184	-0.144766600662187	-0.0867885130980192
ARHGEF10L	0.139720818677815	0.0389904072006989	0.000339064245492574	444.475937045606	0.213152971419698	0.0825180745515547	2.58310645974327	0.00979151037530965	0.119918014051176	0.69027973061879	0.740037089713374
ALDH4A1	0.123867289958094	0.0701566764331281	0.0774661818490902	93.1390115016057	0.162674199684595	0.126932118237524	1.28158421952897	0.199988538800242	0.547012453897736	0.619163682536466	0.576040762310336
IFFO2	0.33038843777266	0.100405972717672	0.00100000352076739	87.6540703855627	0.493857858381786	0.169722836661007	2.90979026804852	0.00361671368364101	0.0659198141946349	1.5455800115224	1.65199609670829
UBR4	0.0453503095010213	0.0340157840966107	0.182461683498863	286.728376842928	0.0919927905127506	0.0710103386323315	1.29548446443918	0.195153157213834	0.540400819991563	0.26695078052696	0.346409748689747
EMC1-AS1	-0.0842653886603122	0.0607437337169305	0.165372348222434	61.8907347132785	-0.100521932230625	0.114696626468506	-0.87641577024261	0.380804048167982	0.716672223517252	-0.31448168070161	-0.279035491273826
EMC1	-0.0139779697810115	0.0527109305842828	0.790869555985298	48.0093065286944	-0.0388216245708947	0.101157470569105	-0.38377417260917	0.701145832230527	0.900438597603069	0.00081490398774896	-0.0785824392674743
MRTO4	-0.422633065912249	0.10283790814618	3.96171549157095e-05	24.8211633344666	-0.660569413171531	0.186336632225725	-3.54503247848405	0.000392564711691006	0.0150177571711463	-1.832337574514	-2.09852766369851
AKR7L	-0.028920215008076	0.112641127069975	0.797374473458687	11.3527274685328	-0.120365407323602	0.215121260533249	-0.559523531171379	0.575804476422487	0.837134822946662	-0.0662132919938755	-0.343503324509532
AKR7A2	-0.0905840896441685	0.0962524504397842	0.346648778871392	29.1113230465365	-0.154749699367564	0.170455231098775	-0.907861251133382	0.363951532255778	0.706027016871003	-0.342826224741623	-0.455211621319021
SLC66A1	0.0539117518906345	0.0982589216500441	0.583231732674536	15.947353578918	0.0672110250152966	0.18185879503976	0.369578083922761	0.711696883179667	0.904644372275386	0.305355854841828	0.265898310149344
CAPZB	0.0272972759546037	0.0260183749544775	0.29410735579362	315.398979146866	0.048081951416714	0.0576773948855723	0.833635976661307	0.404486145949367	0.733695818615645	0.185968153604176	0.203751437138001
MICOS10	-0.320805537714277	0.110887451013591	0.00381492103002959	77.9897926170743	-0.468686795666454	0.179044299242191	-2.61771415035375	0.00885209241177709	0.113093702089859	-1.375557792583	-1.47513601842534
NBL1	-0.146633496029527	0.162666824370346	0.367357317062067	29.9538196841907	-0.221742069895892	0.26858305553553	-0.825599624867467	0.40903124801492	0.736647714512127	-0.594253673479164	-0.672857620875491
TMCO4	-0.0753102517963745	0.0693131566319861	0.277248226400661	63.8682834637555	-0.10855932904186	0.112738116590428	-0.962933676072047	0.33558080826747	0.685285636475219	-0.274310564538218	-0.305147528346368
OTUD3	0.24248277003458	0.0852993851480682	0.0044729522430875	53.3985641343476	0.375429413549253	0.143678216465978	2.61298770811337	0.00897545302381191	0.11413989347633	1.15125116498659	1.26724366821204
PLA2G5	0.21969204509352	0.133196029743362	0.0990679994118309	32.0825198719645	0.334223446532051	0.229284823424728	1.45767801610198	0.144929314271919	0.473630767715671	1.04901611565507	1.13337299296317
VWA5B1	0.0409359018871647	0.205549222387668	0.842142463726288	9.75871687984797	0.0221206069926207	0.360019149415309	0.0614428622159286	0.951006517709884	0.987973392410934	0.247148550394341	0.119407761694806
CAMK2N1	0.479691412849129	0.320858712281808	0.13490822962019	83.5477559057685	0.688800338599399	0.49882874163731	1.38083530700044	0.167329604873133	0.50728254727563	2.21532601836339	2.28532867814066
MUL1	0.0490645971343564	0.0795607134826383	0.537436724674391	25.5481208465124	0.0501780323764152	0.154614483791138	0.32453642858064	0.745531947348997	0.92176348464731	0.283612399690349	0.210561222073624
FAM43B	0.397825041508409	0.162358924286237	0.0142744634912018	15.8040573344015	0.568400282724409	0.286561657027805	1.98351827184353	0.0473095681574903	0.275831609043869	1.84808835768097	1.89417084477983
PINK1	-0.0794762627781411	0.131740078127179	0.546321888061881	42.9170076050808	-0.109696104347848	0.217092878812765	-0.505295728481528	0.613351142525852	0.856489636950711	-0.292998532531253	-0.308840704088498
DDOST	0.216408039219139	0.0964263037851412	0.0248141153674217	26.6903129029169	0.263600246792135	0.192062877291592	1.372468487973	0.169917642208096	0.511555212749212	1.03428466224845	0.903931091175702
HP1BP3	-0.0320408391339507	0.0515734132726523	0.534424225438076	437.540854168124	-0.0431789862629933	0.0899954156482952	-0.479790953260753	0.631376046320915	0.865467333575755	-0.0802118445752005	-0.0927387130853242
EIF4G3	-0.110925447122683	0.0372187043715117	0.00287901995136571	730.089428479895	-0.146081751314436	0.0698279785492776	-2.09202320258127	0.0364364401695667	0.240124194098069	-0.434073856866721	-0.427051038207114
ECE1	0.0463360313475941	0.0527050085369465	0.379315598520423	333.804928605289	0.0749717434084247	0.0888084245235696	0.844196300189149	0.398559721673952	0.730255805830235	0.271372549552393	0.291111469478202
NBPF3	-0.200987531702077	0.0865081995082052	0.0201611605061282	51.952089776551	-0.315392221180058	0.145099597358903	-2.17362575031781	0.0297332529391636	0.218719253659722	-0.838075997372828	-0.977109890561012
ALPL	0.580217586161616	0.222832633647854	0.0092189328199255	11.7166779423324	0.788525816208581	0.349060586831173	2.25899412868964	0.0238837500991086	0.195349331274343	2.66626815883018	2.60931857556217
RAP1GAP	-0.362342588625215	0.521748056927729	0.487382442963648	8.7224877166711	-0.445440155960459	0.759203984924637	-0.586719991998825	0.557391778645695	0.825404814369429	-1.56188545262663	-1.39961192373755
USP48	-0.0843880436259586	0.0432975776941613	0.0512924881694368	199.823947625483	-0.105855618378844	0.0818483187645584	-1.29331451124053	0.195902303776133	0.541442423095024	-0.315031888582054	-0.296363665271771
HSPG2	-0.407493034985407	0.12845067073221	0.00151200314325223	18.7581205485554	-0.633838988808366	0.234145674671531	-2.70702839032812	0.00678884514545659	0.0952629287062053	-1.76442214783541	-2.01168538773173
LINC00339	-0.161453897874111	0.120922038831428	0.181814166647161	12.9313104627356	-0.224580007348742	0.221962928188119	-1.01179061378396	0.311638178790635	0.665138938973417	-0.660735302194903	-0.682077562321558
CDC42	0.00204654707780422	0.0414142451887712	0.960587378542027	86.7688309542613	0.0303028223978163	0.0861560033534883	0.351720381846025	0.725047973557288	0.910593706793772	0.0726979737809064	0.145990287979603
ZBTB40	-0.0129074269196825	0.0667762770431133	0.846729039034253	54.8152283445935	-0.0254654568039097	0.126797799278698	-0.200835163928495	0.840827466240019	0.956422354794337	0.00561716466714947	-0.0351906849383727
EPHB2	-0.502644048190088	0.28674607123649	0.0796150665378232	25.3452252462312	-0.73457079002039	0.457572092483178	-1.60536624083427	0.108413229273976	0.41541528481844	-2.19125229712125	-2.33894464709238
KDM1A	-0.0308432173656698	0.0347272925101961	0.374457398192695	123.508871001996	-0.0191924696211621	0.0699396139485442	-0.274414863589072	0.783765821784789	0.936446921653725	-0.0748395310188151	-0.0148108931079475
ENSG00000240553	0.0412657642992945	0.0835017818120557	0.621171842887402	21.6953375705029	0.0367812433656128	0.162808124383181	0.225917739086812	0.821265400678013	0.950190416357093	0.248628253214849	0.167037496728358
LUZP1	0.0104528795509449	0.0487618372287615	0.830261660614752	261.528436261009	0.0367521432508962	0.0810464172128326	0.453470301523421	0.65021012386225	0.873667095006797	0.110407253205379	0.166942955760413
LINC01355	0.0301840533334196	0.0677072117104095	0.655739818850713	30.6231760041516	0.0557926174478922	0.130163260023328	0.428635679821578	0.668188375660476	0.883010928719747	0.19891771218538	0.228801985467117
HNRNPR	0.0899081467929167	0.0402292143726055	0.0254241176399685	136.398478550952	0.146699926210765	0.0754720140812165	1.9437658845688	0.0519236894922539	0.288370331630295	0.466829139176094	0.524143259803985
ZNF436	0.39825336826493	0.103693368245595	0.000122692412643083	14.0328503849859	0.525037692220868	0.228814214885463	2.2946025992471	0.0217559091821258	0.186776224020408	1.85000975365219	1.75329369296281
ZNF436-AS1	0.222750959051899	0.0852173109904159	0.00895108364221957	29.4317712184831	0.305825292347848	0.164151745344284	1.86306451817752	0.0624531895261152	0.316326040185144	1.0627378476423	1.04111256682455
TCEA3	-0.20155098592614	0.0847258762808384	0.0173662769513667	71.0756875055816	-0.281952959968383	0.150543279250396	-1.87290300418802	0.0610817802775146	0.313651259504991	-0.840603550600827	-0.868471826652414
ASAP3	0.249884302054269	0.048870029973261	3.16675755699962e-07	291.431942276231	0.368717664875128	0.0871145052760006	4.23256337973725	2.31042773666736e-05	0.00224983959671979	1.18445309222316	1.24543842027961
ID3	0.748745216593141	0.184933174222135	5.14954476292268e-05	111.86156776521	1.1726230133893	0.278127876265225	4.21612903077388	2.48531592293753e-05	0.00236370799884149	3.42225247505748	3.85718035068605
RPL11	-0.267807854470358	0.135297977498436	0.0477717885760266	109.130472566701	-0.406387780331657	0.205097656248056	-1.98143551596781	0.0475424541649606	0.276093829721949	-1.13781981913499	-1.27273787432336
ELOA-AS1	-0.0825023352096952	0.0522761123412979	0.114518902709976	92.6247761929774	-0.123424398860093	0.090303689555709	-1.36677027779636	0.171697321770088	0.513506272690823	-0.306572943398865	-0.35344143037657
ELOA	0.00439134409819869	0.0809567017516141	0.956741466340235	40.2846410064311	0.0723129010751113	0.154566423627082	0.467843528873894	0.639896489610337	0.868814217806547	0.0832163069919994	0.282473375427591
PITHD1	0.200867290122511	0.156653519352864	0.199758733733841	21.5556867739544	0.284919954584598	0.254775346072028	1.11831838903301	0.263431035821645	0.621293761418435	0.964571686700215	0.973194935344052
LYPLA2	0.105920742890138	0.0966172467514405	0.272950881491095	17.2406923579879	0.14834473483771	0.187662628743546	0.790486288244604	0.429243826871799	0.749515183686459	0.538658734599619	0.529486943194609
GALE	-0.0191917228400541	0.0902697671439968	0.831635771152216	22.5767572524961	0.00145429361634657	0.165203460013315	0.00880304574873524	0.992976276424781	0.99756111746736	-0.0225730445120063	0.0522666768749386
HMGCL	0.0495410059472521	0.0499310295208038	0.321105457585742	66.5319415543044	0.0789230313792732	0.100058396439589	0.788769700371161	0.430246621712526	0.749796675661367	0.285749483026413	0.303948483800409
FUCA1	0.284648059041856	0.103651010211735	0.00602870634317537	12.0306384832852	0.356790509046318	0.201051377373185	1.77462354999963	0.0759600660727713	0.350102582371104	1.34039698693324	1.2066892652377
PNRC2	-0.198175832409742	0.0861956369692993	0.0214969936397865	26.8190211116612	-0.328550874115488	0.155341035747056	-2.115029506115	0.034427432592349	0.233512907378695	-0.825463225440357	-1.01985995520811
SRSF10	0.0575460615638469	0.061265426181785	0.347581373739097	151.750069593086	0.0715241566573649	0.106250764928821	0.673163686918209	0.500843160452084	0.797760827217796	0.321658707413994	0.279910888597506
IFNLR1	0.200468891973738	0.0922952277179286	0.0298526740902788	21.9224563223651	0.228245372057406	0.191420035743884	1.19237973794339	0.233112381483746	0.584039206937956	0.96278454502312	0.789069548135065
STPG1	0.101541508849841	0.103081501800972	0.324594386910918	28.2563743184263	0.182419362041722	0.183439397622899	0.994439386552755	0.320009000990408	0.672115435715148	0.51901428672436	0.640189195389063
NIPAL3	-0.292744584501928	0.0892104843754512	0.00103254964798649	50.389987456299	-0.47662993630956	0.155728374335697	-3.06064927693979	0.00220857634839098	0.0467993105537267	-1.24968145721529	-1.50094183438994
SRRM1	0.0351251173992114	0.0506606939544517	0.488095811730498	224.54615312046	0.0565540122105989	0.0883434903870308	0.640160491314494	0.522068265404456	0.809104128631836	0.221082427429096	0.231275618253649
CLIC4	0.682019690569251	0.0820004987875343	9.00180781582343e-17	342.596122986642	1.00432070930188	0.141144044745461	7.11557268401282	1.11449093530732e-12	3.87982156853861e-09	3.12293389425911	3.31039684516324
SYF2	0.134528386967496	0.090609232220026	0.13762079670631	29.2719374961198	0.162128849831151	0.171946340227264	0.942903754839234	0.345730134155135	0.692260663386443	0.666987425813748	0.574269020050364
ENSG00000284602	0.0829304777296968	0.0970635819533603	0.392887086265378	14.0829668846174	0.196731482273605	0.18899764765735	1.04092026917857	0.297912553710037	0.655982338774868	0.435528584115113	0.686686665012464
RSRP1	0.00435199824764045	0.0614915315223271	0.943577668977821	485.835974914708	0.00919252275181895	0.100520092902882	0.0914496046148737	0.927135348058561	0.98200043521073	0.0830398086584354	0.0774067727053246
RHD	-0.200247992470553	0.276241821496337	0.468512723320336	21.8819153287781	-0.298371465705575	0.441817192886365	-0.675327874310033	0.499467478178628	0.796568442078358	-0.834758558808984	-0.921812558801661
TMEM50A	-0.0711833493938933	0.0709665831552709	0.315834574370596	47.3597922672257	-0.127783536079168	0.12744913897356	-1.00262376904467	0.316042423033737	0.668806803232066	-0.255798030522948	-0.367603472557901
RHCE	-0.25663269453072	0.135033946994229	0.0573668764373919	19.6155485987944	-0.402915742596316	0.235907017317865	-1.70794301575786	0.0876469164969141	0.374797480976188	-1.08769008299579	-1.26145785665199
MACO1	-0.00165984503550588	0.0434573064514515	0.969532331883013	80.870491978421	0.0245259744532144	0.0813548870767833	0.301468975429425	0.763056904226445	0.929051970914859	0.0560717724851521	0.127222362090834
LDLRAP1	-0.192887488415026	0.131415970944423	0.142168634590347	17.24531836184	-0.273074991869075	0.227654890341286	-1.19951296218455	0.230328547625202	0.581037142333504	-0.801740675561839	-0.83962892669581
MAN1C1	0.805916513152288	0.123902856697165	7.79924776599223e-11	286.292222698761	1.19379436074893	0.16110068484697	7.41023765282513	1.260732867371e-13	8.77785258907058e-10	3.67871251918453	3.92596219885333
ENSG00000233478	0.970419921731935	0.180999717837244	8.25591391409622e-08	16.1445363941928	1.44767062143442	0.362534590016555	3.99319309467357	6.51894388513186e-05	0.00428190064153119	4.41664490768195	4.7507598897663
SELENON	0.250236592139429	0.079343779291716	0.00161144312422554	63.6008497532206	0.341578261488823	0.13811237001177	2.47319093474185	0.0133912576644386	0.142849229915234	1.18603340150812	1.15726744602097
MTFR1L	0.114557786618694	0.0603799961471911	0.0577909330312723	46.9744591713287	0.145533773549957	0.119646749864611	1.21636211359388	0.223847009648139	0.574279327800464	0.577402942778649	0.520354642391355
PAQR7	-0.0010542225495507	0.064136966894588	0.986885721888939	35.28233756376	-0.0162589454294777	0.117082192704014	-0.13886779068599	0.889554623620007	0.970693675547359	0.0587884848709157	-0.00528040777227398
PAFAH2	-0.100688923285415	0.06695497981675	0.132625083043456	34.8209088063908	-0.137843426309671	0.131216045227223	-1.0505073984738	0.293484891199177	0.652006558702703	-0.388154671663401	-0.400286222061747
PDIK1L	-0.113911108249741	0.0950146537871031	0.230574854649764	24.1297656559422	-0.165792192653953	0.162646507198355	-1.01934062716614	0.308041282641212	0.662827550144497	-0.447466989968076	-0.491086669029052
CNKSR1	-0.10240383109636	0.1890372589786	0.588016632133938	10.8561960515961	-0.217636992019658	0.333331900244272	-0.652913783109776	0.51381186268415	0.804094199581567	-0.395847436378188	-0.659520971185625
CEP85	-0.259671671986771	0.160854452968465	0.106456536165626	14.204827041891	-0.428601207752429	0.28824970786672	-1.48690942629022	0.137038734309155	0.463959245138582	-1.1013223834575	-1.34490525064459
SH3BGRL3	-0.468296619223987	0.229897146893293	0.0416517285138112	19.4774058307815	-0.65877006523675	0.367770466124493	-1.79125331128071	0.0732526546921132	0.343303558656532	-2.03717597423807	-2.09268191026828
UBXN11	0.264136118323202	0.0798462289047777	0.000939446701893092	20.1820770907115	0.395018846772822	0.161369221741988	2.44791938951292	0.0143683797769293	0.148675328345451	1.24838414940043	1.33088616572428
DHDDS	-0.0759734196286292	0.076305791738015	0.319423046728124	43.8325146312829	-0.0871112862310728	0.131780398965808	-0.661033711498132	0.508590694491669	0.800463014204452	-0.277285414887252	-0.235466747098155
DHDDS-AS1	0.0539126064561773	0.15449372048137	0.727117017865926	8.3153690547957	0.0608486415076338	0.271353280465195	0.224241407376088	0.822569465313838	0.950720435300066	0.305359688267515	0.24522808595566
HMGN2	-0.0222510406915314	0.131602531229511	0.865735600532298	80.8663286868605	-0.0423918906676007	0.220637798652452	-0.192133401105838	0.847637711988504	0.958463587483468	-0.036296588290252	-0.0901815829784969
ARID1A	0.0811721264546965	0.0301487013299456	0.00709414784236389	583.881546093263	0.128223232844007	0.0522721678075568	2.45299244745443	0.0141673313178599	0.147997065717328	0.427640939917453	0.464115851241008
PIGV	-0.0223370579755746	0.0715867867750025	0.755019498015702	25.4311018632182	-0.0698780293529177	0.140705767964274	-0.49662519428955	0.619453383105321	0.859527581494836	-0.0366824461907913	-0.179479037015953
ZDHHC18	0.199150388574883	0.0968943257073712	0.0398465696657819	51.1741868198473	0.32698513042286	0.169892613633972	1.92465772012513	0.0542721931925338	0.295211050861731	0.95686997844508	1.10985702342416
SFN	1.24839842386047	0.374126802788068	0.000847390422106788	9.84619539914805	1.76219503634267	0.722711042013811	2.43831204160431	0.0147560302335855	0.150864699708281	5.66360593905369	5.77259237796993
GPN2	0.0439495720041956	0.0739666420701888	0.552391071499847	30.5986229843426	0.083694976853803	0.14538255174893	0.57568790647134	0.56482615106279	0.829543111185182	0.260667326733418	0.319451664751349
GPATCH3	0.353817869109635	0.13198585638228	0.00734627192918262	11.0847349711457	0.522745945508012	0.242069248856796	2.15948927001983	0.030812228886325	0.222078024322261	1.65068018164599	1.74584822566383
NUDC	-0.0951396295373429	0.120163241182941	0.428504601307525	61.0344175761874	-0.124032321679205	0.193697079462158	-0.640341723394114	0.521950460921741	0.809104128631836	-0.363261548625126	-0.35541646079534
SLC9A1	-0.0191595221756881	0.0959049126054321	0.84165558986256	24.493519198407	-0.0307977093856907	0.165258085213936	-0.186361286625229	0.852161449362182	0.960442407112769	-0.0224285981848941	-0.0525142015402902
WDTC1	-0.12397339198363	0.0407884372712292	0.0023703028883041	93.7648721980675	-0.169307715553233	0.075120822252522	-2.2538054094256	0.0242084123629478	0.196598646848382	-0.492604565739898	-0.50250796207098
TMEM222	0.0442195960127736	0.0872655371272537	0.612348054368846	46.9158313754982	0.0479537054199391	0.143518026218972	0.33413019035514	0.738281319347369	0.917378243737415	0.261878605352639	0.203334789272923
MAP3K6	0.191071303860685	0.0947360589599288	0.0437079922235048	26.8678821222938	0.250063298947509	0.18804140507131	1.32983104892605	0.183573943458634	0.529028800219678	0.92062867298219	0.859952015329422
WASF2	0.0764079643936421	0.0384278548815984	0.0467731695639953	346.123909630891	0.119611500764155	0.0609481037964693	1.96251389811219	0.0497026841414992	0.282571000565834	0.40626977491086	0.436137903578456
AHDC1	0.113424230667135	0.0465589531809113	0.0148448474666742	240.43592549466	0.17057120479053	0.0829875066981817	2.05538413644457	0.0398419164972254	0.249772291631277	0.5723180168306	0.601696692324888
IFI6	-0.113844734933484	0.233329629456512	0.625610933376597	16.8925329443368	-0.174672640586146	0.370703653678626	-0.471192120317149	0.637503545191606	0.868189424625243	-0.447169251336265	-0.519937625510641
FAM76A	0.0918527812324247	0.0776439430517309	0.236809164758854	39.0664822385001	0.150995270128545	0.127603720578618	1.18331400874409	0.236684722899733	0.588331804066186	0.475552415788358	0.538098049178529
STX12	0.173308331066241	0.0677600049198169	0.0105373358200974	120.78588548512	0.24698249737973	0.112736135801847	2.19080151739317	0.0284661587780641	0.214786882516686	0.840947205867349	0.849943052646561
PPP1R8	-0.123404925526357	0.0735478662612845	0.0933693816023702	35.6143020144893	-0.155019850696894	0.132840445975255	-1.16696273908754	0.243225417326583	0.598077686080287	-0.490054528544817	-0.456089293741117
RPA2	-0.0702468293008615	0.0796712623028439	0.377934462396934	36.7214127284889	-0.0818887121697038	0.146679558138624	-0.558283057359039	0.576651112421829	0.837684980911719	-0.251596971620316	-0.218499556015348
XKR8	0.191764058468707	0.116547084181049	0.0998917947797481	13.4741465893951	0.2491043365382	0.204320849840039	1.21918216732762	0.222775058754274	0.57340900058286	0.923736244229219	0.856836521274427
EYA3	-0.0059418038122171	0.0469161986228844	0.899219660744155	176.675557304313	0.00320925454206193	0.0794917449101022	0.0403721738111461	0.967796414238305	0.991608382421616	0.0368636837602542	0.0579682250041895
DNAJC8	-0.215273635677166	0.0802502225818126	0.00730675813932566	41.5065091513296	-0.330467147563154	0.148289281657978	-2.22853023406884	0.0258451775083365	0.20460153314587	-0.902160862967306	-1.02608557831491
ATP5IF1	-0.411755499881324	0.218425916464356	0.0594158407263119	33.4353433854514	-0.635487238184296	0.33688580853371	-1.88635799456867	0.059246729016575	0.30841943609934	-1.78354279055454	-2.01704024948858
SESN2	0.0734577053511008	0.119902684548602	0.5401115093872	33.3146246494272	0.127599102344495	0.201965625713331	0.631786235374574	0.527526569184621	0.811172375240309	0.393035449125479	0.46208816502318
PHACTR4	0.0778089369341598	0.0455548720464171	0.0876313917729457	312.434583714065	0.118235203041314	0.0732303286845596	1.61456605705832	0.106404700964913	0.411236597539943	0.41255428306768	0.431666563167408
RCC1	-0.0869360610643169	0.148878955462855	0.559262109178241	11.8972649178403	-0.020682218821726	0.280810037712835	-0.073651992607459	0.941287299327902	0.98589136089816	-0.326461831648009	-0.0196508166886197
SNHG3	0.290934555569428	0.149079167952745	0.0509923675609882	16.0427334291842	0.42743868073891	0.269326731181723	1.58706370831978	0.112498216365401	0.423045547633867	1.36859706763629	1.43621229634718
TRNAU1AP	0.0368808979793968	0.0588666536580685	0.530976572422201	91.5466232563683	0.049707997388545	0.107537356125759	0.462239348068166	0.643909688870194	0.871450059235023	0.2289585399571	0.209034164082471
SNHG12	0.313757703931435	0.107391658596896	0.00348215205960228	27.7824614376341	0.450272624838705	0.183322860846702	2.45617280223023	0.0140425614643577	0.146914100970083	1.47097756254046	1.51039561824224
TAF12	-0.0502739621206478	0.0633912666459353	0.427734740157583	45.6326413113148	-0.0302870101369982	0.116906490559428	-0.259070390292847	0.795580930165321	0.940944102432903	-0.162002319991557	-0.0508550327785663
TAF12-DT	-0.0458397122581709	0.181090612115783	0.800166708912547	10.676998801445	-0.0332962451067282	0.315151585840482	-0.105651523275474	0.915858843813759	0.978994398959042	-0.142111081138427	-0.0606314886305089
GMEB1	0.0992614671657704	0.0715342675351347	0.165256677221252	35.0351087681473	0.166112802075236	0.129546091457317	1.2822679573468	0.19974866428135	0.546463683716659	0.508786434181199	0.587212154641824
YTHDF2	0.0293179272755959	0.0732607786883028	0.689019632996299	78.870486697143	0.0531823038050525	0.116310515981285	0.457244156784669	0.647495563072487	0.872834047994616	0.195032428128909	0.220321552285379
EPB41	0.0956830382916374	0.0789177727949713	0.225344123835682	109.008106191832	0.148397787512796	0.130302252565847	1.1388735389498	0.254755903709406	0.611844767015087	0.492734252716043	0.529659301664791
SRSF4	0.0636455672678688	0.0471101221906502	0.17669684575087	274.512962621262	0.0991597165792538	0.0820553215228516	1.20844955255752	0.226874389235106	0.577550762941561	0.349019981272604	0.369693784994028
MECR	-0.00584021371081694	0.0532417051895405	0.912653278979115	53.937214563304	-0.0145754659848875	0.101438481349221	-0.143687738529018	0.885747053955207	0.969122529082964	0.0373193984887281	0.000188910055428036
PTPRU	-0.576491267711494	0.23624525407812	0.014678169538114	9.36350187701845	-0.886968466274353	0.410451694935604	-2.16095700716624	0.0306986606213357	0.221721394788434	-2.52251750041301	-2.83405691609847
SDC3	0.0535686886207823	0.112719622311358	0.634617087196723	95.0834499990965	0.071838265975426	0.177925839118664	0.403753981609805	0.686393639480017	0.891956096790624	0.303816935373146	0.280931372511723
PUM1	-0.0796060912944942	0.0222119977143403	0.000338471799121309	385.850487625198	-0.0999482633741015	0.0478502413846746	-2.08877239658216	0.0367282163185476	0.240597780195832	-0.293580919656205	-0.277171745735226
SNRNP40	-0.0838988672105598	0.0496348017406016	0.0909660992919637	57.534795944113	-0.102650029638276	0.104413388044591	-0.983111759522997	0.325552437255039	0.676816615224907	-0.312837532101975	-0.285949291812439
ZCCHC17	-0.0948859276615817	0.0829493453923894	0.25266425368216	94.2994526439404	-0.140395638745548	0.138513929955005	-1.0135849787177	0.310780828302991	0.664459240614027	-0.362123488126787	-0.408577895013551
PEF1	0.113726104914026	0.110452733207399	0.303180932590059	17.5614881071334	0.113282159546022	0.233750870340672	0.484627755100644	0.627940421889807	0.863559243598298	0.573672169829359	0.415575027760049
COL16A1	0.0837665823465331	0.0885430043748909	0.344120359507898	244.279712073603	0.122354920021773	0.14648580552486	0.835268097023973	0.403566775816678	0.733695818615645	0.439279197444422	0.445050772638288
ADGRB2	0.232689051042154	0.0937569286661542	0.0130708472333436	51.8338349788751	0.347087211783214	0.176168833389353	1.97019645930284	0.0488158591922584	0.279896814029343	1.10731832182697	1.17516502128026
SPOCD1	0.939113192839661	0.449363493925179	0.0366290976538943	26.7967333564801	1.3555269344146	0.788459061952626	1.71921029236144	0.0855760873856378	0.370049609023629	4.2762086126107	4.45140184785665
PTP4A2	0.514102099192348	0.137578947886503	0.000186392740394709	39.1751954402509	0.761490759068717	0.22696913885104	3.35504096690644	0.000793532320591773	0.0246101059337203	2.36968610234179	2.52148660323655
KHDRBS1	0.0908700586220026	0.0513547985160078	0.07681780001616	143.572761379938	0.137793081991825	0.097140017690836	1.41849965922772	0.156044938106853	0.491278716513212	0.471144100791115	0.495206546598634
TMEM39B	-0.00282614447787438	0.0722843412315052	0.968812572024369	26.8092707054519	-0.00927538763734919	0.149889993685399	-0.0618812998072249	0.950657359545791	0.98782954493509	0.0508399651892352	0.0174078984354526
KPNA6	0.043617806187265	0.0457340938906322	0.340222225547675	167.614854634202	0.0656812039877147	0.0817535174525038	0.803405236060618	0.42174054961493	0.74366685493072	0.259179085584962	0.260928200507533
TXLNA	0.165471555002901	0.0595193187421841	0.00543368280368273	47.82497403169	0.234768708482924	0.115139973728987	2.03898525316252	0.041451499360659	0.256538723820968	0.805792852966876	0.81026267901815
CCDC28B	-0.0942269125901833	0.110277421987448	0.392853846920428	14.0021603213131	-0.232412689147423	0.22592754030378	-1.02870455206534	0.303618530218287	0.659634076199062	-0.359167266308092	-0.70752451763658
TMEM234	0.141802474138035	0.0755040656500416	0.0603705868773463	24.4586485369789	0.247045894702868	0.149869607265398	1.64840556541517	0.0992694747375282	0.396843762108769	0.69961765862315	0.850149018992502
EIF3I	0.132693411314102	0.085534597709689	0.120819753900634	22.1458849805634	0.16914089318858	0.194900511608384	0.867831960997807	0.385486330537226	0.720534599540171	0.658756058582906	0.597049870667009
HDAC1	-0.00332912177261469	0.0502035770580533	0.947129078050641	86.951941133191	0.002675261596334	0.0928073436703529	0.0288259688353585	0.977003389347294	0.993194057282894	0.0485837004730668	0.056233379267093
MARCKSL1	0.0556107043333816	0.156287469441962	0.721972988763398	55.9537176452576	0.0370509420016896	0.243374296623647	0.152238517031998	0.878998815806849	0.966892606136031	0.312977046675144	0.167913698432597
TSSK3	0.0445760135526533	0.134031160385947	0.739451735419462	9.84345201842099	0.0609758157490878	0.246104067005321	0.247764356319108	0.804316734698971	0.945023600669718	0.26347742964921	0.245641251883075
FAM229A	-0.0324545116129834	0.154632800478462	0.833760426505642	11.6636677680922	-0.0743591953773601	0.272925364420594	-0.27245249094096	0.785274116653654	0.937224488567156	-0.0820675041213701	-0.194037528540833
BSDC1	0.0624502276211558	0.0438292761979972	0.154200015120547	114.503546343512	0.0859185470045341	0.0891229021985636	0.964045659252767	0.335023034847085	0.685127829132171	0.343657904898743	0.326675638828145
ZBTB8A	0.0202911639179314	0.0717050429730035	0.77719141083762	47.7938357695211	0.0437364008729678	0.129970593954293	0.336509971542861	0.736486333378551	0.916412491492836	0.154540008534471	0.18963353558805
ZBTB8OS	0.0500418741690726	0.0690219613986623	0.468443567505178	193.98204125158	0.0895201526156482	0.108272012953389	0.826807871893789	0.408345967571653	0.73660164765897	0.287996286824837	0.338376598908482
RBBP4	-0.072181266204171	0.0458259726224315	0.1152294524011	152.050671172356	-0.105220327629957	0.0819035780244916	-1.28468536012545	0.198902256166056	0.545402926056195	-0.260274503938837	-0.294299721438166
SYNC	-0.0152848557659822	0.063613549284411	0.810115731486686	51.2661867221792	-0.0446417747960592	0.122928785397566	-0.363151516153702	0.716491703262873	0.907425827006413	-0.00504754898334737	-0.0974910463720566
KIAA1522	-0.527728772141349	0.132882134290969	7.14499936223268e-05	22.2799661100931	-0.807339735745881	0.221570742962026	-3.64371092028268	0.000268735236900147	0.0112868443694041	-2.30377780902388	-2.57535768643091
S100PBP	0.0413471162841719	0.042639879747684	0.332205114106366	170.59381744518	0.0691295672557044	0.0745756570934272	0.926972284925362	0.35394092428209	0.697118439975686	0.248993183431359	0.27213130415018
FNDC5	-0.185879665296861	0.124072848697871	0.134094435682318	17.8629823290268	-0.320590551175069	0.233573548377043	-1.37254647798371	0.169893380458903	0.511555212749212	-0.77030485489159	-0.993998317091761
TMEM54	0.25900655789629	0.117053193536584	0.0269165929166222	13.9005665517778	0.369113356186094	0.215029538840314	1.71657046830299	0.0860576821795085	0.3711220886806	1.2253738737444	1.24672394921688
RNF19B	0.248527166054999	0.108437571335284	0.021911895277088	36.7036441037982	0.35405859117123	0.180195539370379	1.96485768964285	0.0494307109333894	0.281522556133925	1.17836522682205	1.19781376207308
ENSG00000236065	0.0503606985561258	0.127844463979449	0.693638906692963	12.8847036905525	0.0293466296844158	0.247413948777568	0.118613480886638	0.90558158455272	0.976023495735033	0.289426475071274	0.142883792161715
AZIN2	0.20607242776175	0.102354768916848	0.0440814641619774	41.6313318874377	0.327578796028187	0.180588901093546	1.81394755737784	0.0696857999982974	0.334901016623509	0.987920987992788	1.11178573475433
TRIM62	0.0435682035013387	0.123069295916381	0.723328697145511	25.9116699283832	0.112338883233666	0.202665548858252	0.55430675744617	0.579368926466595	0.838988384052343	0.25895657695236	0.412510494974577
ENSG00000284721	-0.268915233154383	0.15917549020362	0.091137796123581	10.4109681136154	-0.313428202069777	0.286115066488994	-1.09546206676898	0.273314255383914	0.631475195988219	-1.14278731861923	-0.970729150500105
ZNF362	-0.178222985754185	0.0633720566185233	0.00491843771167611	80.7177061583869	-0.245088870398468	0.110458612696376	-2.21882988040198	0.0264983003557246	0.207297096883969	-0.735958382246007	-0.748707119732681
PHC2	0.403816349007452	0.092516818670959	1.27245794825872e-05	98.0296842118446	0.594078438472574	0.155565344416993	3.81883536271516	0.00013408320943332	0.00723685539286426	1.87496427405963	1.97759449183846
ZSCAN20	-0.0907258169533624	0.114546234105463	0.428334209041003	11.4365403787322	-0.109635022640942	0.215164916912851	-0.509539492840962	0.610374123507786	0.854990410405988	-0.343461987688371	-0.308642260757572
CSMD2	0.298483068984568	0.531452441801472	0.574363732746494	11.2947040601935	0.512539109831587	0.858657578797455	0.59690745471483	0.550569169886078	0.822075454714094	1.4024583266955	1.71268807719342
SMIM12	0.0795592679818279	0.0643748669963022	0.216505151028014	108.257259171798	0.137148212911699	0.109649854224603	1.25078335836881	0.211013528041388	0.559660843316129	0.420405949983394	0.493111484512904
TMEM35B	0.0916260529042256	0.10769294665836	0.394875850085098	11.1903336529432	0.0610655879732076	0.196684486800612	0.310474857303375	0.756199876423729	0.925540522292581	0.474535353721301	0.245932905474326
ZMYM6	0.00646775107516798	0.042492008241412	0.879020518148111	116.881863884567	-0.0104382311947221	0.0954035911251708	-0.109411302778184	0.912876269248625	0.97870739426682	0.0925306912545346	0.0136300316966542
ZMYM1	-0.159960636839879	0.0609207731197403	0.0086466977624	66.9811586733129	-0.232558285245439	0.103919843966105	-2.23786214807338	0.0252300460989067	0.201565342471185	-0.6540368046309	-0.707997532817774
SFPQ	0.0192288796942847	0.0451064936597651	0.669889557568503	546.119916858318	0.0415938009217878	0.0777956729691743	0.534654426580625	0.592888840588797	0.845405525093423	0.14977479460251	0.182672618929234
ZMYM4	-0.0166851932946288	0.0281590620693547	0.553493259589094	320.506523621877	-0.00317977539580093	0.0495841165215716	-0.0641289110075716	0.948867581564184	0.987664903070808	-0.0113292085923422	0.0372114314162632
KIAA0319L	-0.0164119407113882	0.0293255322332526	0.575720366058134	439.098834486281	-0.0172187766355691	0.0553764222913864	-0.310940575845893	0.755845797278492	0.925490087775797	-0.010103447174054	-0.00839872438964031
NCDN	0.669448025239238	0.224675732002975	0.00288607334081112	30.0896599096528	0.988907985616224	0.342851254086374	2.88436449868458	0.00392204503100065	0.0690095368652142	3.06653968878661	3.26032371555164
TFAP2E	-0.00406659709542219	0.0992059841762463	0.967302712405016	36.0718484678728	-0.00629242770547501	0.181641796507845	-0.0346419592101053	0.972365242953153	0.992919672032064	0.0452755202285599	0.0270989914791766
PSMB2	-0.0591443681033685	0.0717492665810833	0.409757657135025	48.4222041701746	-0.0693605485838332	0.135049621245477	-0.513593062639974	0.607536530846134	0.853505467315619	-0.201793348823654	-0.177797836330705
AGO4	-0.0755293317911838	0.0419687187836583	0.0719146895769086	168.654892530773	-0.116582541837444	0.0814908191461738	-1.43062179346025	0.152538638019707	0.486286752386542	-0.275293317571955	-0.33121348413772
AGO1	-0.124961938923253	0.0510291025945079	0.0143318410991421	72.7646340943243	-0.140111543892373	0.101439408513663	-1.38123384141678	0.167207072622599	0.50728254727563	-0.497039007619228	-0.407654922624298
AGO3	-0.0122767915547467	0.0423470485520487	0.77188583709346	450.425838923019	-0.000774871254511192	0.070628278542204	-0.0109711190829629	0.991246489072713	0.997144123175487	0.0084460802813371	0.0450245265723329
ENSG00000271554	0.0652015327746618	0.146386598960005	0.656026064655539	9.64723327405175	0.00980550009685729	0.273943313428926	0.0357939019358518	0.971446695503184	0.992472137555528	0.355999759702493	0.0793982243574187
ADPRS	-0.0840951082692128	0.168411310900969	0.617537352985032	22.6805110897566	-0.161383490421175	0.286455658026579	-0.563380355385407	0.573175911125235	0.835231745753338	-0.313717833819632	-0.476763599153593
TRAPPC3	0.0750079620391393	0.0695634699340668	0.280914824662245	29.2762223989107	0.100265228617159	0.151216727324962	0.66305646465745	0.507294391661524	0.800237412624635	0.399989618832148	0.373285392077253
MAP7D1	0.13826863115631	0.104576284067793	0.186108346976745	35.6668846096451	0.18843554122611	0.175402373183941	1.07430439968165	0.282686273774285	0.640955567098522	0.683765481366793	0.659734664847307
THRAP3	-0.0143959999601888	0.0348036870552999	0.67914192363832	177.187959486191	-0.00380072324205733	0.0654431448303996	-0.0580767206696311	0.953687517302362	0.988181409549618	-0.00106030340915372	0.0351940850586841
STK40	0.342034348291321	0.0434515956976339	3.50084660252856e-15	117.131570762204	0.545078260992534	0.0903469620995587	6.03316645436157	1.60777651786799e-09	1.48123874431221e-06	1.59782144918904	1.81840184763163
LSM10	0.20213281249664	0.104596422364238	0.0532975552962775	13.0743459248561	0.300780974766914	0.212623880072635	1.41461521003268	0.157181346769503	0.492949149905228	0.970248590031891	1.02472449855164
OSCP1	0.154475638308861	0.090362244874851	0.0873555438659571	35.3584017317059	0.23817389893123	0.153273216207666	1.55391727807508	0.120204149771627	0.436351091128754	0.756467169445713	0.821325522039778
MRPS15	0.223527583749787	0.0790523516589243	0.00468999326167285	19.6657783942225	0.406730211290068	0.19212493633724	2.11700895804659	0.0342590875321089	0.233064630705615	1.06622164486709	1.36893425413233
ZC3H12A-DT	0.10805532272279	0.118250779505384	0.360831900128691	43.8619170540307	0.20225723366962	0.195879530203811	1.03255931571396	0.301810175766529	0.658359374972935	0.548234071718451	0.704638823988202
MEAF6	-0.197440735684657	0.0477431954453656	3.54222971352436e-05	94.1939973733693	-0.268391500518807	0.0900177234910394	-2.98154063566742	0.00286801981788776	0.0560915392754031	-0.822165715152869	-0.824413117069964
SNIP1	-0.0976243217668574	0.115468584720816	0.397852838187267	21.4061465449103	-0.147718209929552	0.201728896276909	-0.732261032781256	0.464009258553	0.774739679298625	-0.374407426315065	-0.43236759393146
DNALI1	0.0613742633693245	0.0685043679182248	0.370296816581767	31.3016631766616	0.0786484503615672	0.133561591014517	0.588855297126692	0.555958347577292	0.825052131792636	0.338831324847015	0.303056420128285
GNL2	-0.0312615532317464	0.0817009718223735	0.70199130600848	20.8724322130496	-0.0384262496923385	0.152402760569556	-0.252136178824668	0.800935806441747	0.943452772655728	-0.0767161096715828	-0.0772979383614124
C1orf109	-0.233657184047627	0.137698026829788	0.0897191353120751	12.7268531763935	-0.387203907837107	0.247518845303627	-1.56434112062107	0.11773748009932	0.432948492206853	-0.984626119311851	-1.21041296968851
C1orf122	-0.0104169185641612	0.0812727119862396	0.898012541359118	70.7196124256967	-0.0449699442376102	0.145752956956694	-0.308535381899468	0.75767498164287	0.926549622649119	0.0167891324411353	-0.0985572090644194
MTF1	0.00605519573236298	0.0869155967625927	0.944458279059603	53.171148068129	0.0123929188067009	0.142759128938531	0.0868099917591749	0.930822545334321	0.982915291103391	0.0906800429784165	0.0878042760754556
INPP5B	-0.00815888301476198	0.0489594120079853	0.867648712037039	150.234048180167	-0.0106986640662147	0.0989169601242121	-0.108158035313461	0.913870332583861	0.978860201393515	0.0269182694642959	0.0127839327724579
SF3A3	0.102963284279275	0.0511941740794471	0.0443011157004789	57.2102563794904	0.152757676135206	0.104269573546444	1.46502638247737	0.142913719943968	0.471581410004683	0.525392112859439	0.543823785018579
UTP11	-0.0464338867024616	0.0978480099227404	0.635106924053727	17.9811045320897	-0.0847267309890903	0.191940014236788	-0.44142296918123	0.658906816684152	0.877513142915724	-0.144776439690236	-0.227719761806458
POU3F1	-0.187218748868007	0.184304305564101	0.309718342616899	25.0760079676077	-0.2521980833227	0.297552492435879	-0.847575099297977	0.3966746467706	0.728527361683012	-0.776311740381592	-0.771803656558466
MIR3659HG	-0.228733109748366	0.0879178736822656	0.00927716411668236	87.9813813144162	-0.312271054270756	0.148663260568526	-2.1005260686235	0.0356825899007671	0.237969379486677	-0.962537617072499	-0.966969788241892
RRAGC	0.147014378677846	0.0707665273497213	0.0377594507461578	40.4958906586173	0.183058648368092	0.133836179426628	1.36778148593557	0.171380484566614	0.5133269310077	0.722997315001646	0.642266120125541
RRAGC-DT	0.340144445794234	0.0719022167268627	2.2379865001069e-06	443.422068651062	0.49676123971286	0.121073825610787	4.10296145518509	4.07895225054824e-05	0.00330229128423746	1.58934369012165	1.6614286533847
MYCBP	0.184097303948035	0.126979914982243	0.147110294461526	24.7336845171173	0.216250383496003	0.23434744752462	0.9227767819971	0.356123542798381	0.698272628372834	0.88934457706371	0.750100016910444
RHBDL2	0.262594640639009	0.120937425730954	0.0299064984427912	43.4728765799074	0.368453451362016	0.210228032970779	1.75263710626655	0.0796643177251628	0.358540925766933	1.24146936070922	1.24458003873998
AKIRIN1	0.257546978325734	0.0509132326553976	4.22463216901615e-07	86.806501619155	0.388852571407103	0.091912853827471	4.23066584502985	2.33000582612511e-05	0.00225314799505501	1.21882646510405	1.31085306113449
NDUFS5	0.0381735622408041	0.110992976600561	0.730900638722736	54.9912719646733	0.0434586389156385	0.199651860628385	0.217672095711287	0.827684606756422	0.952906609725407	0.234757196861427	0.188731137622954
MACF1	0.213236678878455	0.0477389533241882	7.94268786111017e-06	6694.927121217	0.322765312681633	0.0766748886397428	4.20953089606881	2.55901448812273e-05	0.00239156219779255	1.02005851623	1.09614760482928
ENSG00000226438	0.286336380104458	0.0872957642900417	0.00103780648540411	24.9615416095383	0.396340946971978	0.188256415413386	2.10532504882591	0.0352630231239849	0.236987257240101	1.34797048832774	1.33518142826075
PPIEL	-0.00829370183684323	0.0989662541604792	0.933212798928159	68.9655238845395	0.000565448310431231	0.164266985000059	0.00344225171254605	0.997253485928115	0.999190875777019	0.0263134967349536	0.0493789805069587
PABPC4	0.0891197131406274	0.0864948362430514	0.302847045124629	45.4284231315222	0.146221230825153	0.152561059899805	0.958443989057136	0.337838922508365	0.687443418636387	0.463292369128415	0.522588065759309
HEYL	-0.220352342006227	0.221530472967453	0.319891021731133	16.5533480913053	-0.344261617825458	0.354403171004068	-0.971384135334123	0.331357025693472	0.680977134947555	-0.924943016384308	-1.0709012975515
PPIE	0.0320910621663836	0.0763906742835622	0.674418714991597	77.1945273226163	0.0634967733463549	0.123494100857666	0.514168473679066	0.607134207322035	0.853375256178625	0.207472207166032	0.253831383561796
TRIT1	-0.051677218934881	0.0749735204581069	0.49065152281739	56.950202786475	-0.0643482079731644	0.129900679794374	-0.495364674573099	0.620342725669854	0.860087454178151	-0.168297074985045	-0.16151365540498
MFSD2A	0.459292989435174	0.147974568976463	0.00191010884919323	13.3809977835925	0.698398314197017	0.297450443164649	2.34794847426208	0.018877132475433	0.172369881783872	2.12382239882499	2.31651075120642
CAP1	0.132594422612785	0.0963303966739042	0.16868091782569	47.6656239593798	0.195773826063095	0.162426136724703	1.20530987198762	0.228083699998573	0.578241341967294	0.65831201326234	0.683575414559253
PPT1	0.0687026916235434	0.149693968748128	0.64626697935752	33.6650422212653	0.073111487571953	0.243873174711761	0.299793069321237	0.764335002199463	0.929308033321184	0.371705321880027	0.285067837378507
RLF	-0.0592808083806122	0.0694714847155532	0.393486651833043	206.793704171208	-0.0741799537546176	0.114266299126131	-0.649184880598393	0.5162188831341	0.805662283750241	-0.202405395106117	-0.193455205183169
ZMPSTE24-DT	-0.0119579724158915	0.13068347641536	0.927092665562139	16.7225178842909	-0.0309052920319678	0.234834988959639	-0.131604290182156	0.895297291970128	0.972467848216944	0.00987624498531143	-0.0528637179464009
ZMPSTE24	-0.216223116161407	0.138978683999735	0.119755521919977	68.0553877054968	-0.256582139773068	0.203318151381946	-1.26197360161446	0.206958285563759	0.555599407456208	-0.906420059829045	-0.786046656779644
COL9A2	-0.212623991611109	0.100710988210916	0.0347526054482869	57.0555682670281	-0.314567185200613	0.170954279941921	-1.84006615866816	0.0657585249155931	0.325751497491865	-0.890275041322541	-0.97442949906269
SMAP2	-0.234581478786756	0.150890536036379	0.120030227402397	23.6379631290825	-0.303142982114922	0.24424150822584	-1.24116078514639	0.214546358193629	0.563031355839671	-0.988772337499124	-0.937314345798036
EXO5-DT	0.0422446340821144	0.0761865742892718	0.57924408183556	59.5320225442021	0.0729645829882122	0.124906497626598	0.584153621906334	0.559116961115785	0.826332379912684	0.253019285127811	0.28459057116572
ZNF684	-0.0223522032230707	0.0641136141624152	0.727363894547987	37.8278978727695	-0.0203612345207784	0.128601144611952	-0.158328563732597	0.874197901403825	0.965465341455072	-0.0367503850180512	-0.0186079972082711
NFYC	-0.076859861803874	0.0412139217750762	0.0621953575297579	177.909658695517	-0.100300202957792	0.0797489305148615	-1.25769966205504	0.208500394533057	0.557240671719231	-0.281261833353539	-0.278315133286252
KCNQ4	-0.445516397309208	0.26164366189485	0.0886129658324028	10.121078429863	-0.650229017489089	0.414294517337354	-1.56948496849071	0.116534979262082	0.430323411886633	-1.93498803957327	-2.0649336031157
CTPS1	0.432357640394702	0.206502398257145	0.0362851723366925	11.7557708352548	0.637292794616037	0.339191402541803	1.87885892696674	0.0602637583844771	0.310689683637113	2.00299531916711	2.11799005724178
SLFNL1-AS1	-0.121409361870057	0.127877414587441	0.342407094344801	9.85339933451901	-0.151899065171838	0.264257344451412	-0.574814923260409	0.565416472888296	0.83000467899742	-0.481102792723615	-0.445950430469888
SCMH1	0.0360502961319604	0.0443707904042632	0.416517339556859	538.063052602945	0.0638330875499726	0.0835000615701521	0.764467550677716	0.44458866692104	0.759526093347502	0.22523261105106	0.254924007101375
HIVEP3	0.27360682285958	0.0889376913235092	0.00209525186814033	276.105614547626	0.414238567758776	0.151014447436993	2.74303932364887	0.00608733952096343	0.089604865570207	1.29086800842575	1.39332753557275
FOXJ3	0.0739456919364027	0.030075278401132	0.0139446186044518	341.279723459336	0.138759758375023	0.0569699203685666	2.43566705863933	0.0148643590238914	0.151195178530086	0.395224468244024	0.498347101948587
ZMYND12	-0.0641544871060468	0.114088124091801	0.573895308381187	14.4326562932566	-0.067331559032534	0.204921117898699	-0.328573061297756	0.742478412462596	0.919922759457394	-0.224267831961872	-0.171206019150636
PPCS	-0.0632619564337713	0.0817439099311225	0.438987436918837	21.9804931717965	-0.117570148076127	0.1525613122819	-0.770641955798616	0.440919185366538	0.757950937625479	-0.220264101604634	-0.334422036772761
CCDC30	-0.12092440248402	0.07066540679369	0.0870396068792602	209.332918196917	-0.169817621068518	0.118983205447618	-1.4272402599145	0.15351065356902	0.487194792827204	-0.478927353070707	-0.504164552137556
PPIH	0.0801188306199997	0.11412645015513	0.482667892580786	25.0765695967441	0.115263604542016	0.198491965959898	0.58069657371071	0.561444971343788	0.82731441544574	0.422916046264469	0.422012381347005
YBX1	-0.00831426948514265	0.0976429160787683	0.93214234243411	52.7266448498896	-0.0229379412298704	0.165942658662692	-0.138228116957532	0.89006013427176	0.970703675079914	0.0262212340033396	-0.0269792475885967
P3H1	0.126705918068276	0.0884375962379139	0.151939147874325	25.2902018234587	0.172748790352123	0.167536390557702	1.03111204543126	0.302488279797826	0.659161011583591	0.631897252250849	0.608771270854276
C1orf50	0.0348306814458275	0.0937992509934728	0.710390123771838	19.1710878041945	0.103680715730465	0.170034786215642	0.609761790737191	0.542019615839216	0.818170531226134	0.219761641262924	0.38438168708645
SVBP	-0.220944782525806	0.162326343434334	0.173477424854444	12.9835637799785	-0.283853911551292	0.28336900313757	-1.00171122602808	0.316483083220452	0.669315830967457	-0.927600596865039	-0.874647671813701
ERMAP	0.10270326606933	0.0497033065081112	0.0387976481269794	59.8964719060251	0.188545392696978	0.102231936515289	1.84429053311321	0.0651408104217758	0.323727974704935	0.524225718434097	0.660091552250921
ZNF691	0.0442262896455887	0.117884139637077	0.707535951544708	11.0041826859748	0.0518623796677959	0.221873797299815	0.233747203585807	0.815181239522991	0.948455344687546	0.261908631772721	0.216033359377345
SLC2A1	-0.0557813594680842	0.139897565045283	0.690092142631445	54.0729798232513	-0.12072637442587	0.229347594186932	-0.526390411261393	0.598616976573561	0.848507878541006	-0.186707503392243	-0.344676040822758
SLC2A1-DT	-0.302610282159889	0.142255348282995	0.0334007221592197	58.8797916369685	-0.435425855904818	0.232221438882214	-1.87504589585146	0.0607864097927961	0.313036522324218	-1.29393718358468	-1.36707728840103
EBNA1BP2	0.145975320121441	0.156373456977692	0.350559566758391	10.835949149651	0.217624095425847	0.292216945796824	0.744734686184693	0.456432125915981	0.768910882334869	0.718336287191114	0.754562956551416
ELOVL1	0.229737848672314	0.105408463641949	0.0292944727443237	25.451633710621	0.2922453846546	0.203827776760737	1.43378586225591	0.151633380680951	0.484714934432591	1.0940797644468	0.996993922261412
MED8	0.0854251643403015	0.123827842180784	0.490275684953957	16.6378705939458	0.105624734760638	0.217974585749071	0.484573623102244	0.627978827947976	0.863559243598298	0.446719294781905	0.390697450532974
SZT2	-0.119998145642087	0.0423426217581178	0.0045972200815809	85.2005039466496	-0.172728902690303	0.0830279111663063	-2.08037153125922	0.0374914683877831	0.242371725765961	-0.474772333246918	-0.513622775418307
PTPRF	-0.0713788663977187	0.0606149515498871	0.238964667728063	298.925023636768	-0.106892811841601	0.101805822399962	-1.04996756886511	0.293733023683095	0.652245631444282	-0.256675084262262	-0.299733317758389
KDM4A	-0.0449393467301718	0.0575677123911331	0.435017450044912	68.9909449773648	-0.050815805209046	0.107813115060288	-0.471332315930489	0.637403441827509	0.868143274953339	-0.138072205042583	-0.117549345696729
KDM4A-AS1	-0.0962173628151017	0.131838478184061	0.465504833071382	16.8595223075445	-0.155428042360692	0.247674448737199	-0.627549766046368	0.530298925231761	0.812545393249589	-0.368096064205603	-0.457415434046012
ST3GAL3	-0.0991901558980172	0.0410598763254529	0.015703091071907	344.183666418479	-0.116320673503191	0.0715911441100778	-1.62479137537371	0.104207019378837	0.407607512598399	-0.381431473600006	-0.33036272165669
LINC02918	-0.113814670765461	0.135451694650753	0.400762500256469	8.5384938161162	-0.195146244343851	0.257921922851216	-0.756609760762452	0.44928369186239	0.763239649772329	-0.447034388943391	-0.586452631909534
ENSG00000288573	-0.0443827764581574	0.163331414773922	0.785826190129166	10.914762381102	-0.087413908879411	0.275201418737365	-0.317636112780484	0.750760977650301	0.923298155400872	-0.135575531972157	-0.23644991291639
IPO13	0.0402031015899642	0.095953002928342	0.675225322799924	28.6950010940458	0.0445711414133394	0.17490462741934	0.25483111608293	0.798853541308134	0.942451123799513	0.243861341464911	0.192345455435738
DPH2	-0.0754087120282561	0.132681193195722	0.569800630021965	9.71873192495842	-0.13792294898543	0.259680331180375	-0.531125897593022	0.595331539111645	0.84643574455071	-0.27475223924096	-0.400544576738801
ATP6V0B	0.128534235733742	0.240523768059913	0.593069609954846	34.3820005571102	0.142880455999624	0.394625559751525	0.362065893779379	0.717302789827581	0.907564870963425	0.640098752958086	0.511734497353515
B4GALT2	0.0362397981675865	0.0936672195528655	0.69883062906396	27.887133105043	0.0388535648241101	0.17091599332033	0.227325506930711	0.82017064058124	0.94976101206601	0.226082682736395	0.173770091375778
CCDC24	0.0576257570796841	0.0743097905727414	0.438056073578628	75.7648554794962	0.0834911731202867	0.132426458709906	0.630471991274664	0.528385822329352	0.811405233518837	0.322016207011492	0.3187895435733
SLC6A9	0.506908560934823	0.190580457353197	0.00781838240052851	21.1787853099829	0.734020477797751	0.300461616728742	2.44297586423636	0.014566711430026	0.149838930055553	2.33741719731449	2.43224066704761
ENSG00000230615	0.320897010997524	0.186599432569033	0.0854850709228005	10.5918415720898	0.489848411175324	0.318804017892937	1.53651893854057	0.124411156571415	0.44333061433056	1.50300319630078	1.63897013363164
DMAP1	0.013876331758222	0.0819203981598415	0.865491467927204	33.7298859467191	0.00682955650222479	0.148612654029861	0.0459554170996267	0.963345784340031	0.990225883733294	0.125764237513699	0.0697299261143586
ERI3	0.13005322909578	0.0549585261225469	0.0179625796905746	414.109152997432	0.202498158338854	0.0871705055448606	2.32301232020092	0.0201784905976407	0.17885772219742	0.646912681067169	0.705421544319485
RNF220	-0.297713611362554	0.142403591544212	0.0365609981574236	309.716779263493	-0.415748129328836	0.220015432211802	-1.88963167333011	0.058807238042085	0.307506868094643	-1.27197160847373	-1.30314794188212
TMEM53	0.223710820420741	0.0678663636183399	0.000979523055276279	31.6311587682858	0.338158403020936	0.120473967465829	2.80690019706417	0.00500207365364373	0.0795870519730644	1.06704361126538	1.14615694927761
ARMH1	-0.00142203779662086	0.0673310925079486	0.983149870066627	356.140137011688	0.0312134165828347	0.109795059531013	0.284287988149578	0.776189690627297	0.934339682052654	0.057138532531692	0.148948642491104
ENSG00000225721	-0.216798151590693	0.144707609823421	0.134086302491363	9.44101440252276	-0.348424849777337	0.270841186049093	-1.28645445273667	0.198284504967291	0.544432972486726	-0.908999564238513	-1.08442687923202
RPS8	-0.0698301317164847	0.203546291741916	0.731547627521156	56.9335377578918	-0.117190115040168	0.316393397344485	-0.3703936808535	0.711089181488309	0.904606876193628	-0.249727742001458	-0.333187378716575
PLK3	0.35610769865803	0.132371957515315	0.0071408143548367	17.620884157161	0.543848411921365	0.260478125641075	2.08788515574148	0.0368081955254468	0.240612891301297	1.66095194076933	1.8144062921932
BTBD19	0.285782341481972	0.1297353978181	0.0276081920687932	12.6098892601258	0.419293241904506	0.256008233582357	1.63781155018837	0.101461011400344	0.401490361963568	1.34548517177691	1.40974925043674
PTCH2	-0.16814529862549	0.0987240538765475	0.0885335079725048	149.256758800344	-0.266752135043065	0.162349959030339	-1.64306869331095	0.100368721362164	0.399096072235331	-0.690751709645011	-0.819087117485348
EIF2B3	-0.0930345674066467	0.0604645839653564	0.123886794620777	131.060995504909	-0.109646502681328	0.0999855323221407	-1.09662368279504	0.27280593033272	0.631026029570683	-0.353818622551726	-0.308679557316049
HECTD3	-0.0472534317763761	0.0862672034933396	0.583859028926809	18.3249192937183	-0.0908416551570599	0.165482256464498	-0.548951030145933	0.583039056560455	0.841074817886418	-0.148452769920088	-0.247586035715768
UROD	0.0756046423366328	0.130851120458179	0.563405012470333	19.0416454164391	0.0846454656008888	0.222226690572308	0.380896936290139	0.703279725925494	0.900980906631038	0.402666218185927	0.322539629422478
ZSWIM5	-0.120611207615755	0.0479942765323645	0.0119698088962182	435.478747370515	-0.175362350304195	0.0864699408211922	-2.02801515346032	0.0425587014490437	0.260660755625674	-0.477522417822257	-0.522178366654814
MUTYH	0.0948984160603421	0.058013853621222	0.101883782204717	53.7062808142042	0.126467831068502	0.118155218293093	1.07035332755926	0.284460299019479	0.64264983063398	0.489214580010127	0.458412870871155
TOE1	0.0557015282703185	0.125975658488312	0.658372675934478	8.3475917766652	0.0592483910090726	0.238666987594638	0.248247114551521	0.803943214833625	0.945023600669718	0.313384466346841	0.24002916380149
TESK2	-0.0465388405117656	0.0736269777921175	0.527328387650359	355.345113039417	-0.0650306639422896	0.128393478101369	-0.506495072054568	0.612509148273198	0.855828806913936	-0.145247243400933	-0.163730830441213
CCDC163	0.374630116602344	0.219679342774763	0.0881292105100645	12.7360010494445	0.535389882184518	0.345985696650457	1.54743357129417	0.121758731232152	0.438677964400443	1.74404014077935	1.78692607101524
MMACHC	-0.143852221964398	0.173779768616231	0.407792479023195	9.93968572534431	-0.226189236275319	0.307716268084766	-0.735057778008056	0.462304306894828	0.773503365354238	-0.581777383585434	-0.68730565375164
AKR1A1	-0.186046762196585	0.149127141108618	0.212188042856631	26.1574784145016	-0.297133850298363	0.230639450631264	-1.28830453543443	0.197639974960997	0.543685628473308	-0.771054421209931	-0.917791771953176
NASP	0.00484076177693945	0.0432667855744097	0.910917202133717	253.607104627748	0.0208966484110607	0.0736586213808967	0.283695893560129	0.776643441960737	0.934401238059726	0.0852323130065227	0.11543134338331
GPBP1L1	-0.0877169917447152	0.0282832825344501	0.00192625873203671	281.920911413073	-0.123937056558859	0.0609615399765573	-2.03303683939938	0.0420488012499897	0.258892593129806	-0.329964944727628	-0.35510696178557
TMEM69	-0.0740744103726342	0.0766132591639017	0.33361327720941	23.1895670194446	-0.094650451655437	0.149911383523776	-0.631376013152634	0.527794696064933	0.811270059201226	-0.26876680455477	-0.25996012121922
IPP	0.0300247158881023	0.077165072769698	0.697204224210068	46.6037232294961	0.0537736758640252	0.129403619326615	0.41555001431838	0.677739310060707	0.887681958312075	0.198202953369041	0.222242812301554
MAST2	-0.112326318073077	0.063669095262173	0.0776948758396465	158.612228595216	-0.146073471715993	0.113325252868132	-1.28897547562472	0.197406612674042	0.543473128012265	-0.440357909308712	-0.427024139301092
PIK3R3	-0.246205207531567	0.168238920995808	0.143350854544575	39.8136900253069	-0.350972556137841	0.281429077716491	-1.24710836202721	0.212357767263276	0.561009658345878	-1.04091427176033	-1.09270391276636
POMGNT1	0.0679387037430094	0.0580866238080331	0.242157898045592	65.2527196948106	0.0899328739897344	0.107046092351846	0.840132245968751	0.40083424196173	0.731808428536698	0.368278211120845	0.339717455416364
LURAP1	0.190880477515368	0.206411279383964	0.355091813193253	16.0640005781392	0.298237609179764	0.328417931029837	0.908103915777575	0.363823321827356	0.70599773640551	0.919772660684306	1.01646156739862
LRRC41	0.0701399479456018	0.0540146155359148	0.194103054151803	89.5581258781775	0.0909134137121489	0.100956247480821	0.900522909485322	0.36784203917493	0.708898931761639	0.378152592485402	0.342903050228231
UQCRH	0.0290338146472948	0.0923207738398874	0.753150107282936	75.4859348528925	0.0339519914119502	0.147285369312317	0.230518425356666	0.817688947609493	0.949311915157696	0.193757950522549	0.157845772885841
NSUN4	0.177708045110694	0.0564665654169084	0.00164877411325862	43.9614423184019	0.287291183498403	0.105732138059099	2.71716044688154	0.00658446793501734	0.093410626647804	0.860683523318528	0.980898625824806
FAAH	-0.21343549295452	0.350598853070847	0.54267419888949	12.9577836521925	-0.314475522834622	0.510935217857626	-0.615490010951353	0.538231164112601	0.815901258465923	-0.893915288839494	-0.974131704745063
MKNK1	0.0952355148286972	0.0463395778182549	0.0398629946364141	156.746636954966	0.132713869316122	0.0875688674090266	1.51553712229973	0.129636436727174	0.451514672297636	0.490726743809283	0.478705110523973
MOB3C	0.0623491672480004	0.0993425919903519	0.53025442297387	13.4283376637016	0.0394909845300119	0.18580062287301	0.212544952322378	0.831681911916077	0.953662694094648	0.343204566434884	0.175840951802628
ATPAF1	-0.0991613943722558	0.0400733193723412	0.0133423141559216	132.26990354109	-0.119778061055847	0.0773307365295907	-1.54890624906971	0.121404258516658	0.438581551177265	-0.381302454623529	-0.341595143555146
EFCAB14	-0.0526373423788503	0.0563705535383792	0.350420620089756	99.3696738288585	-0.0835146508140767	0.0991040595026963	-0.842696567962532	0.399398167132168	0.731039565479456	-0.172604014229514	-0.223781934272472
CYP4A22-AS1	-0.0336362934213849	0.164505513879698	0.837986941020466	23.6263620940984	-0.0399857133504454	0.267284286053632	-0.149599940725367	0.881080254951556	0.9675138041322	-0.0873687624970245	-0.0823643515061321
STIL	-0.303903779339158	0.11314806251753	0.00723358857510415	14.8591697627443	-0.459481904446416	0.215778962624518	-2.12941010957574	0.0332203447720975	0.229574839181865	-1.29973957680713	-1.44523100484552
CMPK1	0.0639121106786784	0.0562029464483193	0.255468667783827	61.8838616202503	0.109794164580423	0.106539538694485	1.0305485261699	0.302752585031559	0.659341530585621	0.350215646562918	0.40424316795648
SPATA6	-0.151367338693991	0.0465594371129546	0.00114977196743296	485.887880552079	-0.197870699915546	0.0838605879058335	-2.3595195890796	0.0182986147428679	0.169970232309903	-0.615488831183922	-0.595303891410766
AGBL4	-0.0274472425944088	0.0777760823904554	0.724162802402665	774.097771061962	-0.00418097116352123	0.124269888694816	-0.0336442818725695	0.97316081041184	0.992919672032064	-0.059605805493789	0.0339587288786653
BEND5	0.026860989010322	0.123912822414293	0.828385035918082	9.80717035091773	-0.0409132222385662	0.226154836589688	-0.180908013534085	0.856439778749303	0.961314904247818	0.184011049677614	-0.0853776588045685
FAF1	-0.0367311836768158	0.0154874869903752	0.0177079745676928	747.393987060877	-0.0375689421123561	0.0392512036289694	-0.957141148268591	0.338496016927373	0.68801007673532	-0.101251877613279	-0.0745127023158582
RNF11	0.0579125236796542	0.0447499214072712	0.195618144548732	71.2492747131178	0.07446128850125	0.0997477610191584	0.746495838507576	0.45536794452784	0.76793354627647	0.323302589852336	0.289453094537528
EPS15	-0.15413467839377	0.0322254745548676	1.72691895408691e-06	714.452859196118	-0.220145391303788	0.0618791335932704	-3.55766764206489	0.000374162309133118	0.0147181077815781	-0.627902614047592	-0.667670303194266
EPS15-AS1	-0.340983137048596	0.130513475802791	0.00898490888676551	24.6617655396936	-0.467483544805133	0.217206051129066	-2.15225838495332	0.0313770094866768	0.224294074487666	-1.46607083544016	-1.47122687572201
OSBPL9	-0.0557736402108781	0.0407767822321052	0.171381157076944	373.887593979418	-0.0683425103499107	0.0814811022154556	-0.838752894741123	0.401607989198041	0.732064501198104	-0.186672876207575	-0.174490415690692
NRDC	0.0607574177551041	0.0203570004582077	0.00283953283124535	361.48819834933	0.109008736128194	0.0454075184040307	2.40067592239345	0.0163648224645798	0.159803753730206	0.336064267547923	0.401691454093883
TXNDC12	-0.0862390310462067	0.0655784455433154	0.188492605835804	41.3644531979415	-0.112422487981875	0.133842299657832	-0.839962315869372	0.400929515880891	0.731808428536698	-0.323335081688482	-0.31769822751277
BTF3L4	0.052327947758132	0.0491522814872579	0.287053029550228	60.72480376686	0.0932224799574782	0.101740616780539	0.916275946690644	0.35952218053393	0.70175867170381	0.298251197397336	0.350404785530974
ZFYVE9	-0.140780284662126	0.033056330361298	2.05527672098321e-05	242.424628091167	-0.186152486801417	0.0607036634164564	-3.06657747365791	0.00216524688632005	0.0464577240246637	-0.567997231244807	-0.557233553159906
CC2D1B	0.164259475649544	0.0763879201101292	0.0315288732907082	24.7457429011243	0.228366791308294	0.14854569652714	1.53735043590826	0.124207516780336	0.442916689159074	0.800355685311845	0.78946401714723
PRPF38A	-0.0669163151939177	0.0523467467641481	0.201133778285846	52.6120721986692	-0.0655250263243102	0.107797383688194	-0.607853586816563	0.543284584812548	0.818906258924236	-0.236656890736391	-0.165336923701229
TUT4	-0.102053773096076	0.0344595558226456	0.00306092610168904	681.303035579996	-0.134513014313334	0.0614561757657065	-2.18876317371498	0.0286140576553289	0.21537878532457	-0.394277139820247	-0.389466320598919
GPX7	0.0588575974010507	0.120542634238683	0.625357166358095	10.9920201947154	0.0255649414181188	0.245016575968761	0.104339640357142	0.916899821118298	0.979278264233187	0.327542018776988	0.13059777636263
ZYG11B	-0.0179698767914687	0.0474763791955084	0.705058141446643	120.791303225434	-0.0226958595360046	0.0838662287266394	-0.270619770086257	0.786683488704435	0.937779055865446	-0.0170920652375118	-0.0261927682952052
ECHDC2	-0.0784868785897518	0.0411173797274379	0.0562815441435721	791.926016999392	-0.103121173690421	0.0756615238960579	-1.36292752749847	0.172905352150253	0.514498030813497	-0.288560334906149	-0.287479952951244
SCP2	-0.134784928695452	0.0289173643953317	3.14618920023213e-06	213.955849846289	-0.192202268682499	0.0571285843005889	-3.36438003909223	0.000767158262214821	0.0242303237604196	-0.541103154176258	-0.57688819165415
PODN	0.104258197478255	0.1671829338513	0.53287883769131	8.30169900437743	0.255760152472436	0.327274143377419	0.781485973297587	0.434516723356744	0.752942430654886	0.531200858088919	0.87846005393115
CPT2	0.0217976154732635	0.0886062083051953	0.805677967105622	21.8293282603627	0.00672333525931138	0.170135003166798	0.0395176485389071	0.968477683007427	0.991736215321367	0.161297676378439	0.069384832659601
ENSG00000236723	0.00788384315554223	0.126460949782101	0.95029039025091	13.4382573557691	0.0236400649583565	0.233504318286431	0.101240375903276	0.919359646019068	0.980150064297975	0.0988830229188168	0.124344203637799
CZIB	-0.117267425121594	0.100092792293166	0.241362866228303	44.7253433909906	-0.20108253275175	0.181352092939277	-1.1087963171127	0.26751805962447	0.625530559906257	-0.462522817365119	-0.605738550798557
MAGOH	-0.116613288659908	0.0595484938134012	0.0501958582251114	41.3430032074424	-0.155722449132871	0.119813233933445	-1.2997099236915	0.193700407854919	0.53838401421493	-0.45958848010279	-0.458371907980306
LRP8	-0.161571489844071	0.0965683938229823	0.094301680179069	82.2225862387122	-0.205131548532729	0.16462363063446	-1.24606381077948	0.21274096949933	0.561489385951131	-0.661262798397016	-0.618893064960709
NDC1	-0.0301630762728176	0.0805224088035671	0.70796368238662	32.9563679965282	-0.0359075986242971	0.141049704074947	-0.254574079823787	0.799052081011916	0.942451123799513	-0.0717885417080333	-0.0691153001756796
YIPF1	0.223747586412296	0.0495923780548564	6.42999886930374e-06	55.7141033718012	0.282683401084553	0.0988254568795314	2.86043100644751	0.00423065596501007	0.072019418475263	1.0672085368204	0.965928780732118
IFT25	0.095105637001237	0.067415949297021	0.158324526667153	66.785582284928	0.140512276173393	0.122062269187652	1.15115241678308	0.249669536936856	0.608077205497814	0.490144135483668	0.504040712802459
LRRC42	0.0622680083482439	0.0761224452970353	0.413358326738963	22.1316988613096	0.100036853517129	0.147229539311064	0.679461838875773	0.49684527923832	0.793960352696076	0.342840502363129	0.372543443008606
TMEM59	0.0868368037733938	0.0812612224915604	0.285244060407321	123.15400124612	0.115199060606048	0.13323327216974	0.864641832554285	0.387235404600566	0.722144503691293	0.453051652679855	0.421802689865002
TCEANC2	-0.0791694119773958	0.0745278632129397	0.288108874625671	35.8491157057801	-0.116344075105087	0.133082843085726	-0.87422294570415	0.381996852442069	0.717855083705238	-0.291622055616511	-0.330438749195284
CYB5RL	-0.11815447517385	0.107044096561229	0.269683141902559	15.5114413339511	-0.155960890374383	0.200726539198744	-0.776981912790129	0.437169441612739	0.754721606057202	-0.466501962657184	-0.459146560107631
MRPL37	0.277686802997503	0.11928203305137	0.0199128915924234	14.3751617347243	0.43889550779221	0.219424783541241	2.00020936882783	0.045477660578539	0.270996251010897	1.30917005769144	1.47343343893545
SSBP3	-0.167140174453974	0.0623088006254259	0.00730853137016931	207.252394259189	-0.234665887600841	0.110149329305567	-2.13043410323317	0.0331357907771418	0.22931754066208	-0.686242905316714	-0.714844748667751
ACOT11	-0.00540666213682991	0.0685501120765016	0.937134693392094	796.790912431885	0.00418129193884756	0.119960315354567	0.0348556264335327	0.97219486407024	0.992919672032064	0.0392642320413665	0.0611261973100093
FAM151A	-0.394850773460498	0.143157386549077	0.00581279920880016	12.4311240328618	-0.630388831451948	0.301639012491148	-2.08987831595705	0.036628731915541	0.240252045183188	-1.70771126066514	-2.00047645542283
MROH7	0.0912574211943774	0.0730278505902375	0.211436599282922	598.106939425136	0.139990381400781	0.130256506762837	1.07472850976779	0.282496295655464	0.640931707422028	0.472881738878466	0.502345171824395
TTC4	0.0398878258383901	0.0851147526327199	0.639329935940706	96.7048974445454	0.0514796057655379	0.146424061186396	0.351578868585028	0.725154115082505	0.910593706793772	0.242447071752185	0.214789796746197
TTC22	-0.203282022491437	0.708448080788969	0.774158337575335	15.6961728805792	-1.22028464377152	0.992197726027822	-1.2298805084515	0.218741854239811	0.569342115941939	-0.848368665975849	-3.91694041533271
DHCR24	0.469088541406181	0.633346158549385	0.458905004122769	9.85449644964524	0.654078778657741	1.07650596985996	0.607594195453303	0.543456651558246	0.818906258924236	2.16776346439334	2.17252465941339
USP24	-0.1565592582276	0.0509012987757821	0.00209979511605532	370.618509893174	-0.214133006402398	0.0941294727378913	-2.27487735959877	0.0229132878616703	0.192148509834499	-0.638778838457341	-0.648137160669806
ENSG00000234810	0.324306545228464	0.168365007728355	0.0540780215111743	13.3421549066201	0.557099170936598	0.28084784238804	1.98363343723635	0.0472967188315086	0.275831609043869	1.51829774709717	1.85745559270321
ENSG00000260971	0.111719495153121	0.118833403343287	0.347148086914703	159.154090703606	0.165840656597289	0.1873601071157	0.88514390363194	0.376079022910775	0.714151309402812	0.564670883190789	0.58632800359439
PLPP3	0.0820871265565498	0.0627740604621613	0.190988663527417	1510.33125653285	0.102634147343539	0.0983670387777359	1.04337945534219	0.296772584824377	0.655098364629261	0.431745464051426	0.380981577180196
PRKAA2	0.234076055344904	0.0961435919189051	0.014906174780279	80.1264129156869	0.344415658319227	0.165535524288515	2.08061477921161	0.0374691800388096	0.2423688348023	1.11354017100822	1.16648563108325
DAB1	0.865306460316479	0.331756122626358	0.00910036134984958	97.5470413825751	1.32483559356376	0.490965979717837	2.69842646597459	0.0069668127485795	0.097109977501471	3.9451250266335	4.35169127627169
OMA1	-0.213214893871828	0.0830886251541902	0.0102844986843022	35.0092578106288	-0.284131865219749	0.154522125145203	-1.83877787697233	0.0659478634732735	0.326457162767626	-0.892925721453645	-0.875550692613303
MYSM1	0.0118660537482732	0.0379655574031925	0.754624195809665	148.4863682087	0.0317701849383759	0.074767380849009	0.424920394129294	0.670894707107263	0.884427605459495	0.116746495776711	0.150757481382869
JUN	0.465779721306596	0.148827101728275	0.00175002755292475	255.741927730802	0.678514291356162	0.231645615032906	2.92910483653997	0.00339939746743005	0.0631154796452846	2.15292069888303	2.25191118572945
LINC01135	-0.26410009811579	0.0669747552797276	8.0375297968499e-05	106.528111092511	-0.318657363478047	0.11204449974648	-2.84402504539772	0.00445475461024053	0.0742015047220088	-1.12118749810094	-0.98771774267216
LINC01358	-0.556029352573322	0.141850131192905	8.86089820524609e-05	25.4459750303126	-0.771096954502686	0.243954548881611	-3.16082220248696	0.00157324498139096	0.0371942892459577	-2.4307290685409	-2.45761149700407
FGGY	-0.0659682223645427	0.0480775919517677	0.170026104430827	426.797349094292	-0.0855034230998766	0.0868789510941631	-0.984167304312922	0.325033258844347	0.67609691296269	-0.232403918642142	-0.230243092888289
CYP2J2	-0.203959936064799	0.0896205894237589	0.022857048268492	111.400496879363	-0.292766892519846	0.142328297761675	-2.05698302532976	0.03968785871331	0.249650753105861	-0.851409663039102	-0.90360432219986
C1orf87	0.16485496136357	0.207136394900441	0.426103899056343	34.1963986109036	0.248182154544326	0.305432724192893	0.812559149318884	0.416470860919355	0.739808232976402	0.803026925981334	0.853840520084338
LINC01748	0.0107718388216004	0.0516824970825161	0.834898431364074	749.695556704737	0.0388795380462666	0.0950985277078751	0.408834279387555	0.682661281624523	0.890362525128549	0.111838046515137	0.173854473639808
ENSG00000231252	-0.0339575639854054	0.0390171657255228	0.384123531405531	576.509739205101	-0.025509286398351	0.0681363312211438	-0.37438596914703	0.708117180206567	0.902979096554619	-0.0888099238486856	-0.0353330793008514
NFIA	-0.055277251114101	0.0296045846545155	0.0618756881836724	4240.25189496967	-0.06615096278922	0.0457427182435249	-1.44615285950096	0.148134332370578	0.479825675333867	-0.184446164949908	-0.167370477171419
NFIA-AS2	-0.0852441370729414	0.0563609930727107	0.130415124286832	82.3919039914476	-0.111706289940505	0.0978273207156914	-1.14187211837426	0.253507179600591	0.610472593501146	-0.318872168169958	-0.315371430634781
TM2D1	-0.0224065321019105	0.0357461952260976	0.530775361111471	163.409497508973	-0.0319070747044185	0.0680680442682033	-0.468752629041279	0.639246463612772	0.868746270393546	-0.0369940944929659	-0.0561183272304789
PATJ-DT	0.0858079433208412	0.0660289926373874	0.193755422925016	32.3538957182268	0.0667248119890921	0.13626393676117	0.489673302966733	0.624365096238944	0.861804264454761	0.44843637170946	0.264318692660798
PATJ	-0.0676660842863803	0.0574624256974265	0.238967689336827	236.496028708159	-0.0858156649977851	0.0919538589595308	-0.933247021591045	0.350692441792484	0.693860791696553	-0.240020218596886	-0.231257509894849
USP1	-0.0427442668875424	0.0797655315517831	0.592045700293034	22.3986518187504	-0.0940679383847605	0.154001391228151	-0.610825250568028	0.541315274996687	0.81801729239853	-0.128225475876301	-0.258067641791317
DOCK7	-0.0419949347311586	0.0359005950017866	0.242099193856874	1361.1655405604	-0.0514767980107261	0.0600336819649887	-0.857465281585545	0.391187794285626	0.723996581828582	-0.124864108031631	-0.119696790814535
DOCK7-DT	-0.105786305269478	0.090864563453995	0.244335031201355	152.052391182485	-0.122551496632004	0.143512138482041	-0.85394516399977	0.393135373531574	0.725636634252523	-0.411020600673995	-0.350605530162127
ATG4C	-0.261304996999184	0.0796136332659812	0.00103013691322807	151.281162067557	-0.408359452683396	0.139269807519032	-2.93214631338951	0.0033662811238529	0.0627065110298881	-1.10864918256768	-1.27914347837062
LINC01739	-0.529355889168566	0.132776422622844	6.69643821735753e-05	15.6243684643693	-0.694006605877431	0.249777315225883	-2.77850134328578	0.00546102874900985	0.0835702424400429	-2.31107676024091	-2.20715900740892
ALG6	-0.118405392328448	0.0805635830731587	0.14163934241604	42.795778022237	-0.196835910643014	0.15704740222585	-1.25335349616254	0.210077087599841	0.558480993667008	-0.467627531402571	-0.591942049699918
ITGB3BP	-0.347407639788558	0.144709425391439	0.0163625957250154	150.510196947485	-0.494005617068398	0.227130211955327	-2.17498857952706	0.0296309722149668	0.218399557315735	-1.49488998692609	-1.5573922536975
EFCAB7	-0.246699938491411	0.0704086555436704	0.000458618544963124	72.1052744199856	-0.340046378327067	0.123684921007978	-2.74929535108918	0.0059723544317711	0.0885624508244933	-1.04313354491712	-1.05720675283302
DLEU2L	-0.144242233020531	0.152240418209266	0.343402668523068	14.1385698765443	-0.231807703511055	0.266466196975772	-0.86993287006731	0.38433709103917	0.719824343338325	-0.583526902289497	-0.705559029589116
PGM1	-0.0216580137101514	0.0604564996120537	0.720162758626447	163.35401983721	-0.0228549380032603	0.103575078369363	-0.220660590974948	0.825356718905981	0.951887718300959	-0.0336363770484817	-0.0267095852363096
ROR1	-0.0770293357981062	0.0767269882861141	0.315407263535562	276.359972356688	-0.101960877124817	0.127876674120474	-0.797337574081406	0.425255003890959	0.74614869632696	-0.282022062885752	-0.283710360924403
CACHD1	0.0722325763025787	0.0452881425748332	0.110722166431337	1593.41379893864	0.120495343099588	0.0770434985116293	1.5639910625476	0.117819667329437	0.432948492206853	0.387539742910032	0.439009346207346
RAVER2	-0.157830439952877	0.050812925422451	0.00189567392487075	360.612489400651	-0.218153366057381	0.078594117551166	-2.77569585173292	0.00550837116240176	0.0840132184407935	-0.644481128609546	-0.661198576302429
JAK1	0.0663903001584148	0.0412153515219646	0.107220084071092	827.510355906647	0.106344297689402	0.0687120477179704	1.5476805192285	0.121699234596401	0.438677964400443	0.36133235409938	0.393035179316707
LINC01359	-0.0280998262220234	0.110089564448902	0.798533769173686	17.2716944485422	-0.0178881724089311	0.199275349451762	-0.0897661073391383	0.928473081847332	0.982661385694655	-0.0625331770247367	-0.0105734692306317
AK4	-0.230763540073061	0.081271759311923	0.00451975762391073	174.834393837564	-0.340058191270529	0.133349265461953	-2.55013171683015	0.0107682227134948	0.126616249001407	-0.97164575843028	-1.0572451309329
DNAJC6	-0.295540203297211	0.238078406045115	0.214474040184122	112.698415358879	-0.425427988009476	0.38757546532488	-1.09766490934318	0.272350837910631	0.630761798879326	-1.262222094961	-1.33459603815784
ENSG00000229294	-0.849255379061957	0.473535730775768	0.0729034541292509	9.00599382764162	-0.884144817271324	0.553695942207329	-1.59680566512127	0.110309032758463	0.418373945681733	-3.74608772259335	-2.82488339522118
LEPROT	0.0511454198446937	0.0907611981307506	0.57308332420648	111.819455626298	0.0601878491364015	0.147475309840887	0.408121530318119	0.683184453975388	0.890464122393203	0.292946592130109	0.243081291999842
LEPR	-0.210851222966569	0.109574633852368	0.0543207005604511	148.824153325155	-0.290318888894384	0.180219719772779	-1.61091632625119	0.107197961056863	0.412972859576841	-0.882322723425825	-0.89565120467648
PDE4B	0.290625054786835	0.0434101037431868	2.15861623893538e-11	1959.19649483501	0.449479600334803	0.0703273068139134	6.39125285323565	1.64532046720053e-10	2.29110875057673e-07	1.36720870338467	1.50781922619248
SGIP1	0.00860931421771431	0.0545693710522807	0.874639417481759	1316.55405536179	0.0335125544349988	0.0923350312191603	0.362945179012888	0.71664583659662	0.907455442688511	0.102137354232172	0.156418122254337
ENSG00000248458	0.164436386907735	0.206615167308411	0.426114426153714	14.0203435277804	0.254956403133109	0.353906529168015	0.720406045439388	0.47127502890572	0.778415913973079	0.801149277058279	0.875848818846154
DNAI4	-0.0870887562240425	0.065017337962066	0.180417801828893	110.232660574421	-0.102653710934734	0.111345812242053	-0.921935983650436	0.356561968275437	0.698652728338073	-0.327146794378576	-0.285961251673554
MIER1	-0.0350657230335837	0.0359144184481384	0.328881662629605	174.415664747544	-0.0365168214212594	0.0731577551285459	-0.499151748944395	0.617672483629129	0.858734957521528	-0.0937809239046592	-0.0710945539855056
SLC35D1	-0.0701159217502503	0.0463378289270931	0.130242460758344	116.977203350868	-0.080863119061424	0.0764927773753756	-1.0571340437098	0.290450416064504	0.648574271405313	-0.251009744143822	-0.215167590965755
SERBP1	0.0826967520737859	0.0607748439524534	0.173606319876204	86.0880980238998	0.116478189621792	0.110107527544528	1.05785855172062	0.290119934043367	0.648566396139651	0.43448013330787	0.425958346859939
GADD45A	0.370505433083498	0.182912195865944	0.0428066386930606	44.0857701590133	0.524825091728198	0.293638034603353	1.78731986282748	0.0738858054832624	0.344792172035667	1.72553756027273	1.75260299271787
GNG12	0.0396472355489682	0.0387624949895461	0.306390758793058	261.117786864422	0.0666379714809097	0.0762704370621784	0.873706432632399	0.382278146924943	0.718038792047183	0.241367827446822	0.264036563680195
GNG12-AS1	0.000761060207280313	0.0619705556458873	0.990201428420146	194.150586681177	0.0234205290981614	0.116481016942089	0.201067347392799	0.840645913571699	0.956422354794337	0.0669315133474224	0.12363097164804
DIRAS3	-0.189540264929124	0.14013384940242	0.176194355245212	15.8970902882734	-0.277773620438941	0.235984941687799	-1.1770819716388	0.239162790090192	0.592376707934173	-0.786725639441236	-0.854893914388709
WLS	0.00226847875072751	0.0616693765904249	0.97065681262559	860.939458560993	0.026636779383222	0.100242064162691	0.265724569877084	0.790451339432455	0.938906215174518	0.0736935189243021	0.134079982521894
LRRC7	-0.205818431139242	0.807347620917399	0.798775919218177	39.1391269582611	0.527320680623389	0.990366817213428	0.532449867521913	0.594414454770708	0.846024642369372	-0.859746534117558	1.7607107061081
LRRC7-AS1	0.0219592244350625	0.184566537601798	0.90529335664815	66.2877565092933	0.0674146810363962	0.286466257807771	0.235332012755351	0.813951050128394	0.948236289888554	0.162022624804813	0.266559951436678
LRRC40	0.037891986577477	0.0562093446121658	0.500233405791751	74.337188366906	0.050111227146096	0.103609923937405	0.483652774191497	0.628632314398676	0.864035111698541	0.233494099618787	0.210344184058492
SRSF11	0.125091708816092	0.0470846376254881	0.00788999265368207	401.666519714866	0.188022607558511	0.0760375176064064	2.47276099322145	0.0134073775369435	0.142849229915234	0.624656202966314	0.658393118636504
ANKRD13C	0.00774393374430279	0.0312388257155325	0.804216019062542	183.188525245877	-5.92419156808445e-05	0.0760952745265851	-0.000778522924707333	0.999378828640893	0.99945060247231	0.098255414731846	0.0473494758394409
CTH	-0.245034429358976	0.0905640248430172	0.00681711350823759	59.4411703367182	-0.348945318330872	0.156857228883594	-2.22460463451021	0.0261077912503622	0.206094667324997	-1.03566237369475	-1.08611778668429
ZRANB2	0.00928189047994694	0.024934636851446	0.709707560636572	464.831369876149	0.0168395261488802	0.0468216030014922	0.35965291808449	0.719106704993412	0.908506701781279	0.105154409087882	0.102250492741494
ZRANB2-DT	-0.0123433987798791	0.0630734367945636	0.844845887879712	231.318335261308	-0.0224610982793861	0.108548710363619	-0.206921834484679	0.83607090407925	0.955278782782845	0.00814729237683382	-0.0254300717679604
NEGR1	-0.0214227038653286	0.179119312854715	0.904799869139606	163.364246914184	-0.013774820847214	0.271588161914609	-0.0507195186642375	0.95954902302078	0.988951235701603	-0.0325808198577442	0.00279006015512923
ENSG00000286863	-0.221126603323606	0.161607489580658	0.171219981050662	143.477438894717	-0.362775458950748	0.254005011334077	-1.42822166005856	0.153228068082369	0.487013890881426	-0.928416211913735	-1.13104939241015
FPGT	-0.301251869321954	0.0571974482046235	1.38764840135211e-07	108.506515691628	-0.432979864070919	0.0966561177008436	-4.47959088746992	7.47862411494874e-06	0.00094265011528551	-1.28784359051741	-1.35913070682171
TNNI3K	-0.221690461879843	0.0672846393446399	0.000984863749104657	173.33326500454	-0.30207012253345	0.108304069907476	-2.78909299337974	0.00528558857398837	0.0825511779484999	-0.930945578902368	-0.933828820593426
CRYZ	-0.159148224455614	0.104740096497116	0.128647139563618	35.2964256632086	-0.21420433009231	0.184738099741803	-1.15950272516438	0.246251326356794	0.60285684239071	-0.650392470350278	-0.648368878336467
TYW3	-0.0988596898858789	0.0858307182504043	0.249403897111483	46.7982642286714	-0.116111555667298	0.148144373614244	-0.783772969803386	0.433173337070942	0.751882067660545	-0.379949063139579	-0.329683335928749
ACADM	-0.105723067361584	0.0491391483409303	0.0314364514315283	126.92176102078	-0.152882883552342	0.0884344902722031	-1.72876988471088	0.083850288045217	0.367059182970653	-0.410736926914172	-0.449146677044211
RABGGTB	0.0850479372546106	0.110023920537501	0.439525356956202	22.362109763195	0.115093637241728	0.198022739340202	0.581214246531546	0.56109606711503	0.82706404244833	0.445027122645454	0.421460188572348
MSH4	-0.568585380425843	0.287626264362642	0.0480619689474125	14.3187760604169	-0.833324413765374	0.47395475855957	-1.75823620021875	0.0787073281348484	0.356190947116595	-2.48705312713185	-2.65977716847199
ST6GALNAC3	0.113403916838862	0.123527289512283	0.358594009046902	263.217394664159	0.176221708628931	0.199959346369191	0.881287680864727	0.378162132120387	0.715185072630231	0.572226892689485	0.62005414924435
ST6GALNAC5	-0.298286181983783	0.408277466555183	0.465025509990047	52.7938723986579	-0.337214687456877	0.559870260967474	-0.602308625705818	0.546968720208324	0.819915422414562	-1.2745400562023	-1.04800710539531
PIGK	-0.138003795368198	0.111959906221653	0.217718319145085	49.6076472999311	-0.205692872205504	0.184696640802371	-1.1136795521127	0.265416684572488	0.623890501801467	-0.555542404964939	-0.620716703247763
ZZZ3	-0.0329075420353315	0.0458450185757336	0.472880778806414	253.359549515527	-0.0330382178790808	0.0765452320721624	-0.431616927464983	0.666019853481186	0.881475702949195	-0.084099716247014	-0.0597932052046322
USP33	-0.0323323576987614	0.0243354464896031	0.183976126714422	261.90150332603	-0.0242517082497513	0.0516897896785159	-0.46917792470398	0.638942463208875	0.868746270393546	-0.0815195438665375	-0.0312474371446805
MIGA1	-0.0489568958139432	0.0402605071437945	0.223983794853045	176.481472710594	-0.057589655383459	0.0712913642853022	-0.807806891631221	0.419201757214308	0.741820367163457	-0.156094199947678	-0.139556350082885
NEXN	0.00509843142819669	0.13793420155542	0.970514683388969	16.7660578127485	0.0405499562089624	0.236584850394418	0.171397095550963	0.863911538402679	0.963273515393527	0.0863881722245004	0.179281357743625
FUBP1	0.0272532969257609	0.039187309663993	0.486765622836393	195.982481118595	0.0416810206726332	0.076141248045706	0.547417093132135	0.584092214632782	0.841609231358212	0.185770871675017	0.182955980000115
DNAJB4	-0.0862138385055002	0.120301266090721	0.473590412152241	47.7449168492039	-0.0854546781863307	0.201458677215698	-0.424179684724307	0.671434775423441	0.884722347314493	-0.323222072530214	-0.230084729550071
GIPC2	0.129475970633867	0.232130327329634	0.576999573886243	20.6709442309187	0.188359438872298	0.381046664977898	0.494321184737895	0.621079366060197	0.860635901322344	0.644323204537425	0.659487422172757
IFI44L	-0.269437711426034	0.332598751199883	0.417883632027997	51.7998930978464	-0.394897609192615	0.532063884090873	-0.74219961361852	0.457966402652292	0.770470237638416	-1.14513106117305	-1.23540840287893
IFI44	-0.145824938935149	0.175929993196637	0.407172036385516	44.0970010424812	-0.199525446706842	0.272105627483831	-0.733264683100676	0.463397010891023	0.774331300121939	-0.590626633328187	-0.600679862085697
LINC01725	-0.565924948473055	0.284933308369473	0.047014856148325	19.6251625470223	-0.860495431215349	0.44356358487506	-1.93995959216924	0.052384600850716	0.28935167268791	-2.47511891298816	-2.74805085106045
TTLL7	0.125548616540739	0.339048940499406	0.711161624115953	15.4012196300726	0.232819909983556	0.514402486272674	0.452602614094177	0.650834916085473	0.874000401868341	0.626705807965282	0.803931387947479
PRKACB-DT	-0.285094767101792	0.278614903184212	0.306186150220841	8.34722594426899	-0.369214086705001	0.455690086003286	-0.810230676605808	0.417807609566084	0.740630770359945	-1.21536576689378	-1.15196732026216
PRKACB	-0.229839479502958	0.0554104514224523	3.35473634699121e-05	286.867289938308	-0.320871077581484	0.0967373272404298	-3.31693139282208	0.000910119624630419	0.0266345123533554	-0.967500590682693	-0.994909696247996
SAMD13	-0.126355458614128	0.145080844414579	0.383791627003562	11.2197398610078	-0.200944863853716	0.262404720992714	-0.765782197414412	0.443805908711454	0.759306705836958	-0.503290083647284	-0.605291289645024
RPF1	-0.0583020666184963	0.0748904765333607	0.436275639319514	24.9049953304574	-0.0895285928028319	0.145132031010133	-0.616876868460425	0.537315945219763	0.815312687935621	-0.198014937470763	-0.243320135489934
GNG5	-0.0220684883860891	0.0854114346545842	0.796114717402706	58.3718012412597	-0.0392373861994985	0.151517265974323	-0.25896313497465	0.795663684463011	0.940944102432903	-0.0354776918312433	-0.0799331730080641
SPATA1	-0.279535763896742	0.148573124064306	0.059908114793161	48.6499400106127	-0.39559750801876	0.236621187049094	-1.67186004327111	0.094551923485543	0.388159060889206	-1.19042908899643	-1.2376822465779
CTBS	0.0963002972052778	0.085851155469533	0.261984784349775	36.5402835882151	0.112238132952672	0.152773340961912	0.734670933069755	0.462539926761152	0.773584972393591	0.495503164001207	0.412183175677773
SSX2IP	-0.144529979871415	0.0723554211433324	0.0457708552572795	85.6654169957229	-0.222581331412668	0.128481526154967	-1.73239949799633	0.0832024573145741	0.365900444794978	-0.584817682357758	-0.675584228551374
LPAR3	-0.774386897272998	0.225235535637439	0.000585767114080097	24.4042080246909	-1.11835331017557	0.355437431930005	-3.14641399501164	0.00165285864657408	0.0386175447207116	-3.41024132240796	-3.58578409392392
DNAI3	-0.463670897394666	0.212084051777868	0.0287965824794999	13.5520306753158	-0.62147553364399	0.328362541566039	-1.89265051573796	0.0584043611509617	0.30627480231187	-2.01642582694625	-1.97151877568321
SYDE2	-0.0713129630193756	0.0717248700739411	0.320097704030856	29.6763823613944	-0.0864256289292013	0.139073312574048	-0.62143934971841	0.534310588284011	0.813704189649494	-0.256379453686515	-0.233239171515411
C1orf52	-0.0551177211307772	0.0528797406176415	0.297262379658376	126.073419000448	-0.0818708126380484	0.0993300423777205	-0.824230118887092	0.409808816485312	0.736714145308284	-0.18373054244307	-0.218441403699972
BCL10	-0.126191925656328	0.167880714180169	0.452245848077105	10.4724022177797	-0.199674275634357	0.294551880017095	-0.677891703229899	0.497840360899591	0.79500309925766	-0.502556504524582	-0.601163380140611
BCL10-AS1	-0.0511983037844438	0.0647602769342602	0.429188003421944	85.5519213362556	-0.0745956647273186	0.109449194986632	-0.681555170290925	0.495520270025611	0.792920368881442	-0.166148748674355	-0.194805774351965
DDAH1	0.0251003741373529	0.0390495945940124	0.520365603922221	1071.50765141052	0.0628814502230551	0.0657054223220269	0.957020714589866	0.338556799669984	0.688033192557579	0.176113251390929	0.251832310903751
CCN1	0.429659448984275	0.155393155663151	0.00569257452723532	55.7532199622763	0.633826688622166	0.242836975267871	2.61009135006314	0.00905180475514742	0.114483543338263	1.99089172296012	2.10672931071713
ZNHIT6	0.0474196222465446	0.0910535792745123	0.602514380798323	107.367097243197	0.0922485271686796	0.146546365121628	0.629483556907853	0.529032530322666	0.81167672815592	0.276233341356773	0.347240590465668
COL24A1	2.18357088225478	1.12665723561815	0.0526114030627002	8.8613459077111	3.65518431604226	1.12055142038411	3.26195143707846	0.00110648097211306	0.0299217685290582	9.85861959766608	11.9225694676101
ODF2L	0.0339289854939157	0.0803297681266571	0.672754051066605	100.526078072747	0.0638070271461178	0.133101100549647	0.479387675102787	0.631662859835366	0.865483156863866	0.215716797127244	0.254839341599899
SH3GLB1	0.0675217502259046	0.0549448751766436	0.219109348420693	164.70811549019	0.0917365880370419	0.100874543029787	0.90941267520739	0.363132333602787	0.705344921944316	0.36640783343429	0.345577393550278
SELENOF	-0.0560754863542269	0.043997555263409	0.202481425306819	111.400145825435	-0.0771245102789605	0.0833006687177169	-0.92585703651809	0.354520281372588	0.697719631799123	-0.188026903138951	-0.203021532556525
HS2ST1	0.0342122147716186	0.0186241538805697	0.0662127165573405	644.320739102238	0.0964916643412314	0.0473916493767583	2.03604781876515	0.0417455537619451	0.257557304446205	0.21698731218339	0.361025769641926
LMO4	0.00443732817633538	0.103273934704783	0.965728171456271	100.960028364364	0.0021665062284676	0.165617200780246	0.013081408321484	0.989562843940912	0.997015957377971	0.0834225832078253	0.054580525819816
PKN2-AS1	-0.26050565877634	0.0953128373334713	0.00627290034294393	141.865131144095	-0.352466219569272	0.149269538877375	-2.36127358749881	0.0182122891183246	0.16984671022628	-1.10506349659865	-1.09755655296958
PKN2	-0.0984783698441387	0.0243654681271151	5.30608462249252e-05	521.375209127385	-0.137786592962965	0.0589146125835991	-2.33875072618779	0.0193483381913676	0.174885372232299	-0.378238530746282	-0.400101580878661
GTF2B	0.0817250659050297	0.0884646431566652	0.355582046095449	53.4302598319567	0.12728560700369	0.160810760328614	0.791524191189596	0.428638165193614	0.748906706439282	0.430121325781806	0.461069675809143
KYAT3	0.178542376487445	0.05979813353887	0.00282882268671832	81.5975740089617	0.290622114651875	0.116419245122857	2.4963408270272	0.0125481970634207	0.138457721163338	0.864426182215143	0.991720213934524
RBMXL1	0.304747592963877	0.070223546902313	1.42691540736876e-05	25.3889117053862	0.443211038241004	0.12840444401849	3.45167989806632	0.000557108231092354	0.019689675426297	1.43055984254107	1.48745381066938
GBP3	0.559224502862201	0.131312126100813	2.05580324466809e-05	9.25454218214044	0.824671741288952	0.229413739212261	3.59469203597235	0.000324775517526876	0.0131226337407932	2.57209700313913	2.72675009697227
GBP1	0.518122469374928	0.166516225506392	0.00186112088608854	26.5423108287903	0.797720872174904	0.286098903927919	2.78826958517773	0.00529904274597241	0.0825511779484999	2.38772075218334	2.63919163619558
GBP2	0.592794885584236	0.287181313824261	0.039000335829087	61.6579286233779	0.935545701942754	0.490401904828394	1.90771221060026	0.056428422653475	0.300927552426332	2.72268763781798	3.08695938350704
ENSG00000286802	0.0879910041963122	0.137445688965952	0.522050745281522	26.2174023227663	0.139552228849728	0.230308286463385	0.605936638202179	0.544556828939647	0.818906258924236	0.458229185973802	0.500921694058492
LRRC8B	0.40313732212766	0.28674276670091	0.159747952558817	16.87174427594	0.617079375457339	0.449675467103246	1.37227716564679	0.169977171270573	0.511555212749212	1.8719182829061	2.05232034317503
LRRC8C-DT	-0.0863479693541468	0.138185939038156	0.532057705670066	25.3751194138541	-0.115196579707934	0.243105834432361	-0.473853620078314	0.635604294813335	0.867318764032753	-0.323823759135783	-0.326710745831166
LRRC8C	0.377208358882175	0.314395318656344	0.230220909466719	20.8637301166903	0.590697184424856	0.480390748636706	1.2296181516842	0.218840129490889	0.56944091634454	1.75560566699007	1.96660941381888
LRRC8D	-0.184056497931805	0.0966116320190779	0.0567648164761245	95.0383089594382	-0.263978470147796	0.157735343041033	-1.6735530861915	0.0942184651356327	0.387356294836674	-0.762126457495798	-0.810075985862379
ZNF326	-0.0275625196370018	0.0558521328216666	0.621665763812837	162.452265484744	-0.0267705053609616	0.0965386061064814	-0.277303624328633	0.781546976840343	0.935612246604348	-0.0601229173525283	-0.0394305497980462
ENSG00000287372	1.06210160856547	0.282473237176719	0.000169907978771548	22.9544984527288	1.57277056531916	0.402402623927881	3.90845007412535	9.28901378796666e-05	0.00536719987541227	4.82791228949907	5.15718680251064
LINC02609	-0.432044371829899	0.202220229771704	0.0326383383597733	14.8636234599277	-0.675326468661153	0.33123906531085	-2.03878871602115	0.0414711189792187	0.256546126959405	-1.87455498213282	-2.14647064686539
ZNF644	-0.0344409508499475	0.0366393629254389	0.347218264865557	409.149440202791	-0.0341976398943658	0.067814286241658	-0.50428371055181	0.61406202267706	0.856495629529337	-0.0909783094560095	-0.0635599559769126
HFM1	0.145521379548324	0.0721498884511949	0.043702666889599	139.383656791885	0.211965398049469	0.118830100900468	1.78376856068658	0.0744612802299848	0.346317076553954	0.716299992294563	0.736178880320697
CDC7	0.723759421710214	0.0738203958581345	1.07861854879977e-22	38.9054102429524	1.13159539133365	0.235271467333533	4.80974341750264	1.51124158783082e-06	0.000259802951982026	3.3101707409727	3.72388908570609
TGFBR3	-0.00319790532230757	0.063232435649244	0.959665130989926	381.472270017326	0.0053813773045275	0.104580769245821	0.0514566620931845	0.95896163471307	0.988889506018822	0.0491723136174468	0.0650250558950485
BTBD8	-0.429207685900608	0.082542765930244	1.99479523773673e-07	231.57116802105	-0.654234317571469	0.135100223559963	-4.84258501083157	1.28160774664392e-06	0.000236487241057235	-1.86183012468887	-2.07794609294221
GLMN	-0.0216822576574611	0.040131632767114	0.589004995215782	97.5451614652617	-0.0250215564685921	0.077180258211306	-0.324196330104098	0.745789400323871	0.921802304703055	-0.0337451309892011	-0.03374853366918
EVI5	0.0749368713972072	0.0343931711129865	0.0293443029374821	295.821335442002	0.106722614373709	0.0724997181131332	1.47204178376489	0.141009594614304	0.468984158150465	0.399670719134849	0.394264261259254
RPL5	0.148799173846614	0.0911040871859299	0.102408528251104	101.599594149253	0.205291101707008	0.152781445665645	1.34369131547739	0.179048226799348	0.522123944425838	0.731003581699942	0.714495308186513
DIPK1A	0.0553926278535465	0.0807224805001738	0.492580266952574	261.286900155939	0.0837833522598425	0.125663080204163	0.666730054075718	0.504944577986755	0.798561739738032	0.311998795227169	0.319738780335287
MTF2	-0.0788518997569781	0.0517033914579377	0.127238703599989	158.162059611066	-0.125314621941706	0.0950443783990962	-1.31848536496818	0.187341221038431	0.532135214339452	-0.290197753511083	-0.359582420592889
TMED5	0.185408271799867	0.0499749756604134	0.000207241030344624	92.6922287478744	0.250482830812147	0.100832422722092	2.48414968172006	0.0129861210357636	0.140430858389802	0.895225340547573	0.861314997879598
CCDC18	0.0341342454301853	0.0710708076165349	0.631024727404554	66.9004010170333	0.0510212240305957	0.127634045552992	0.399746194751874	0.689343464055498	0.892872557745206	0.216637555890494	0.213300598049493
CCDC18-AS1	0.0368881848473074	0.0398328988361473	0.354407878423682	552.80009729809	0.0713551337672456	0.0668493879454417	1.06740145213418	0.285790593015573	0.643868515189055	0.228991227521986	0.279361764039324
DR1	-0.010705265518757	0.0716368066700978	0.881207980191516	33.0876019691462	-0.013660358326907	0.135975762684706	-0.100461715067427	0.919977775976654	0.980150064297975	0.0154956604167069	0.00316192801780515
FNBP1L	-0.161729443440634	0.0763910684570197	0.0342492375350755	206.707752517689	-0.225329404825515	0.122832949809807	-1.83443778867488	0.0665890345527859	0.328114758013993	-0.661971349519393	-0.684512218113121
BCAR3	-0.138998266157766	0.0345246262514956	5.67188770014552e-05	557.199949394955	-0.193207715581038	0.0576389786731563	-3.35203225367037	0.000802206722540067	0.0246594450582129	-0.56000342015832	-0.580154705340823
DNTTIP2	-0.0239516799381276	0.102754591054584	0.815686892780949	17.730915288311	0.042130608333168	0.211374457101925	0.199317405285411	0.842014464874303	0.95678338876607	-0.0439253468190187	0.184416608352175
GCLM	0.246517393500205	0.0884431993766626	0.00531498738243893	94.4393415604178	0.369889758210353	0.146955504120812	2.51701874266831	0.0118352533085673	0.134535430466776	1.16934975246501	1.24924633786047
ARHGAP29	-0.127538091270452	0.125110310500637	0.308010675764753	132.18937224903	-0.176183103337554	0.196560039893622	-0.89633225264354	0.370075338327616	0.710221825584447	-0.508595158772058	-0.524844843642055
ABCD3	-0.0214899731563519	0.0335645097679063	0.52200435315735	183.928458544202	-0.0157967497470056	0.0674754759623949	-0.234110979162405	0.814898822619062	0.94830905105887	-0.0328825776694879	-0.00377881825530381
F3	0.607683593718578	0.109905979953275	3.21837106860038e-08	780.283978992669	0.867135943682363	0.179434979436844	4.83259142896143	1.34767185487332e-06	0.000243718578949494	2.78947567613329	2.86470854959001
ENSG00000288736	0.330440325844284	0.12922977035893	0.0105579680118223	17.3201135801568	0.522550005235226	0.221639562702171	2.35765672366627	0.0183906904725834	0.170272848956598	1.54581277197982	1.74521165143624
SLC44A3	0.174268830402795	0.0696220374384878	0.012312120429479	243.264836640498	0.27179683994738	0.119098711362279	2.2821140282586	0.0224826089923954	0.190245885843352	0.845255831297625	0.930560328149434
CNN3	0.20008831457295	0.0701401674255629	0.00433505765828174	646.295720705289	0.313942128676609	0.118468215764146	2.65001145371874	0.00804890421068213	0.105936664587664	0.96107734398214	1.06748268840821
CNN3-DT	0.197635349947918	0.0828381457013539	0.0170419592537041	77.2425854525999	0.308409627286836	0.152876400595277	2.01737891581654	0.0436559858359802	0.264193656134735	0.95007379055867	1.04950859993323
ALG14	-0.0318568967489982	0.0873110356910104	0.715210850451466	103.362905000018	-0.0271471704776325	0.141106972118775	-0.192387166062793	0.8474389446259	0.958463587483468	-0.0793867124721887	-0.0406542660984156
TLCD4	-0.237436068447279	0.0556176172544473	1.96280693049776e-05	186.177113693928	-0.354693870537005	0.0878054954899381	-4.03954067519215	5.35559800306406e-05	0.00375732777605668	-1.00157750782695	-1.10479378487691
RWDD3-DT	-0.214007759739798	0.0856123405431316	0.0124287894120118	101.260314330895	-0.321959244440131	0.136262250552427	-2.36279118490162	0.0181378862646239	0.169510111567039	-0.896482373615206	-0.998444952005727
RWDD3	-0.023992541227483	0.0598222941611585	0.688373341503373	137.079285837983	-0.0338331309897771	0.101355207124803	-0.333807526515308	0.738524803554348	0.917391426359884	-0.0441086431355601	-0.062375732993597
PTBP2	0.00554464893151726	0.0285187734691029	0.84584623497578	389.313914683842	0.0157467758704845	0.0564802224388471	0.278801590902622	0.780397093486403	0.935200475628069	0.0883898228337963	0.0987003462885266
DPYD	-0.112812946961707	0.305947068834313	0.712326343392017	16.4888600849643	-0.0959508310606274	0.45070473984394	-0.212890663394956	0.831412244991291	0.953662694094648	-0.442540838046776	-0.264184816855652
SNX7	-0.0418728181136662	0.0785562615635852	0.594013042545552	82.6787944318247	-0.0535538580371572	0.135721155760059	-0.394587400447981	0.693147413562692	0.895065966337823	-0.124316315083148	-0.12644478020536
AGL	-0.169901844203591	0.0579155745980165	0.00335042384808257	217.897983183256	-0.236099628969579	0.0972663445813117	-2.42735172156292	0.0152095026961498	0.15317905309523	-0.698631253814608	-0.719502713012698
SLC35A3	-0.0849639750677404	0.0967618772063671	0.379904198123785	53.7247926037184	-0.107810659357629	0.159680211124773	-0.675166062207841	0.499570265828847	0.79657803179511	-0.317615412340706	-0.302715237020104
MFSD14A	0.110536761080234	0.0360041927185878	0.00213981358565824	106.445131432456	0.168461160901735	0.0802751444708993	2.09854696633781	0.0358568555821621	0.238446377259602	0.559365353129752	0.594841544377994
SASS6	-0.26949095599568	0.0982387451374333	0.0060839031334275	28.3832763365696	-0.471531635840796	0.204475486045311	-2.30605460322176	0.0211075814846092	0.18347257938401	-1.14536990663402	-1.48437838555521
TRMT13	-0.0473202539383284	0.058568712495317	0.419122681809771	95.9732437215534	-0.0704728087092328	0.102320928599821	-0.6887428571417	0.490985101145468	0.790869274181152	-0.148752521992095	-0.181411366720065
LRRC39	-0.00498635058571833	0.100080812273175	0.960263244795602	34.167090981156	0.0122158398523666	0.174538527153375	0.0699893602381093	0.944202128170523	0.986926027114927	0.0411496732580732	0.0872289788332091
DBT	-0.0329792822123488	0.042693699576863	0.439840544777502	123.479815763611	-0.0220277919540101	0.0856481447562118	-0.257189364891789	0.797032593530187	0.941443622436836	-0.0844215296406375	-0.0240223385058462
ENSG00000285530	0.112196269326503	0.102753642666343	0.274878910569329	19.6935555991148	0.20025775017869	0.196956280047	1.01676245170198	0.309266448406319	0.662983876266597	0.566809605467584	0.698142866619503
RTCA-AS1	-0.161439592563442	0.0695754440700399	0.0203217874960901	74.9768827133542	-0.226616710656204	0.121352447647778	-1.86742595677965	0.061842127817078	0.315081262439051	-0.66067113117157	-0.688694440089228
RTCA	-0.0449344531121765	0.0731666924426985	0.5391240765746	52.3389540015237	-0.0708062358563622	0.128150051862238	-0.552526002349802	0.580588024412571	0.839531489090867	-0.138050253161788	-0.182494610739405
CDC14A	-0.0513063167838834	0.0439545914911297	0.243106486250343	805.903521095429	-0.0653822813091078	0.0781000845897493	-0.837160185581786	0.402502533790328	0.73285143606568	-0.166633275355921	-0.164873171168359
EXTL2	0.0640590527400651	0.0833741404832815	0.442289735515483	72.9511630689928	0.107682866793575	0.13643929250391	0.78923647885736	0.429973804909775	0.749641321318219	0.350874801940098	0.397383946323393
DPH5	-0.141455314814792	0.0649254109911682	0.0293513034331031	59.0510864338815	-0.178630902980597	0.118852729169227	-1.50296004331761	0.132849347971904	0.457676192604841	-0.571025293806949	-0.532797298463741
DPH5-DT	-0.182076177058162	0.0707856936209764	0.0101049480720267	116.298627290394	-0.24939823318259	0.109438225425516	-2.27889507722629	0.0226733031303488	0.191117279715562	-0.75324309802686	-0.762707453848414
S1PR1-DT	-0.116985935284072	0.161329865263576	0.468369201301608	8.99172768823408	-0.144363104857906	0.299096201450467	-0.482664454305395	0.629334005941377	0.86441004168645	-0.461260105121441	-0.421467469168348
S1PR1	-0.181472891224888	0.0795132998225501	0.0224718667693174	93.209336299356	-0.28648876535686	0.136270249178393	-2.10235738970297	0.0355219808202824	0.237436625292761	-0.750536867440284	-0.883207831510626
COL11A1	-0.115843627162808	0.0998126099152677	0.245800072313712	262.230709798308	-0.163822998888994	0.168430809016871	-0.972642712133412	0.330730906703458	0.680618054900467	-0.456135918531008	-0.484689117458403
RNPC3-DT	-0.10033915908202	0.116410791120212	0.388720338443549	21.6929927693146	-0.115481432473019	0.20251702129075	-0.570230747702064	0.568521204073822	0.831768654160473	-0.386585693024899	-0.327636180538052
RNPC3	-0.0122058852093613	0.0446364267327204	0.784506386963715	534.30576056471	-0.00553244590332248	0.0844372620126781	-0.0655213796782254	0.947758884387699	0.987660681218728	0.00876415325782819	0.0295680338144418
AMY2B	-0.137525147081609	0.0751547797824911	0.0672660565232252	94.3105456069812	-0.193218635676709	0.128170373287045	-1.50751402778537	0.13167895094386	0.455954908717519	-0.553395275756964	-0.580190182740991
NTNG1	0.415180364648966	0.331627767008916	0.210589202711939	100.210777812177	0.659500402050017	0.507593447832923	1.29926894223248	0.193851648930582	0.538476802584949	1.92594118254845	2.19013852548687
ENSG00000289612	0.44095756427432	0.430353519707439	0.3055329365571	13.1546737719172	0.604679879258461	0.62608955390935	0.965804133742202	0.334142199640866	0.68475701396475	2.04157301445121	2.01203664037547
VAV3	-0.261206269999613	0.128382506604504	0.0418917475906541	522.231938713552	-0.360302251375326	0.206928994820029	-1.74118784894639	0.0816506564675883	0.362906285129642	-1.10820631119357	-1.12301439184787
LINC02785	-0.383414971706744	0.212274267436981	0.0708832874569536	8.12396050026385	-0.562009144037269	0.359738680161239	-1.56227054534522	0.118224267802492	0.434029245755259	-1.65641233272563	-1.7783233162018
SLC25A24	0.135665155565234	0.169446669165638	0.42334222503608	40.1588872830743	0.200673226018865	0.27643898038641	0.72592232013865	0.467886392555024	0.776495592953166	0.672086763108581	0.699492671885587
EEIG2	-0.0499069611377717	0.243218329617987	0.837420495311556	15.5024991958138	-0.0612412989438871	0.370456886645468	-0.165312891058483	0.868697712820403	0.964820555442934	-0.160356020293497	-0.151419874338938
PRPF38B	-0.00961366106108419	0.0563906852891785	0.864630193069466	117.245309204693	-0.00166786343223595	0.0948074117824842	-0.0175921207095339	0.985964242468532	0.995739978822243	0.0203923995888617	0.0421233577737929
FNDC7	-0.244620753141906	0.208186853328223	0.239992408829025	9.58993546941185	-0.372702375418091	0.345296072922866	-1.07937044364054	0.280422621339302	0.638738947313429	-1.03380669738042	-1.16330013439777
STXBP3	-0.0536904472346613	0.0407738123330038	0.187909857162514	159.477251424938	-0.0614413107367679	0.0789093310466251	-0.778631752694293	0.436196668956576	0.753976987986633	-0.177328051185931	-0.152069676193109
GPSM2	0.049218357419542	0.0715915331488895	0.491774930377389	177.31147434542	0.0905421432139499	0.119287055222449	0.759027398615089	0.447836167134712	0.761836798312571	0.284302140380118	0.341696860059872
CLCC1	-0.000606210149897953	0.0333732099906572	0.985507563646652	124.65670675304	-0.00068995122997752	0.0712100327781818	-0.00968896099411593	0.992269448564926	0.997498705693517	0.0607981870588928	0.0453004162516535
WDR47	-0.0534340131783575	0.0407502653965244	0.18977142784146	94.7112270692753	-0.051823881177829	0.0785355575840036	-0.659877930100604	0.509332168122654	0.801010135556835	-0.176177734622316	-0.120824400753362
TAF13	-0.0951106092152583	0.108438176129383	0.380434904409821	20.2998928959964	-0.134004720051257	0.189172696817589	-0.708372414759576	0.478714018210852	0.783219255701685	-0.363131368735386	-0.387814965200295
TMEM167B-DT	-0.581098375308482	0.270554376456469	0.0317291519058027	19.0058726278991	-0.954776684561433	0.438847868428404	-2.17564389222321	0.0295818986316749	0.218287883771899	-2.54318414764217	-3.05435345629918
TMEM167B	-0.0992415610512861	0.128232320264699	0.438978084262758	25.4049559536893	-0.163728925108564	0.213997209331799	-0.765098412356886	0.444212945200041	0.759410626836491	-0.381662067773466	-0.484383488894848
CELSR2	-0.0733207537580576	0.146620178083614	0.617023862011067	22.9722316522591	-0.126366985740481	0.251993821003998	-0.501468588543193	0.616041379178737	0.85756147824817	-0.26538603797672	-0.363001358735771
PSRC1	0.588060634689415	0.0891748637035325	4.26788302143188e-11	33.8536538935787	0.846058999702095	0.173809518248589	4.86773686635521	1.12883493780565e-06	0.000212419277147887	2.70145064886605	2.79623340079316
SORT1	0.054238089263342	0.0577240202787423	0.347417444328633	356.229740834387	0.0962149993028866	0.103982425003538	0.925300590937488	0.354809571461505	0.69774000251131	0.306819744976246	0.360126935366649
PSMA5	0.182322048838362	0.103752357808715	0.0788699218131515	40.9291106389795	0.270024235144869	0.178092079791784	1.51620574851261	0.129467334953282	0.451272250118762	0.881381105336381	0.924801458280845
SYPL2	0.178641160534655	0.0922562730004155	0.0528238852900547	26.7061514530882	0.280768544382557	0.169944511960732	1.65211892483726	0.0985103097344389	0.395212054903218	0.864869309494584	0.95970776037373
ATXN7L2	0.236382769446657	0.0984048966429971	0.0162992738760292	14.6811914569832	0.364860569091762	0.207285003599051	1.76018796708279	0.0783759415156274	0.355913373755869	1.12388767116876	1.23290741920388
CYB561D1	-0.225916887149941	0.0785790444553493	0.00403992742575165	30.040245869125	-0.365479797565216	0.154979780000821	-2.35824181427589	0.0183617276491109	0.170231063591125	-0.949904554411129	-1.13983529558454
AMIGO1	0.119606222405517	0.207645063739534	0.56460650433538	9.56562064025783	0.16139451005416	0.352128164054815	0.458340248038313	0.646708012583094	0.87245355190735	0.600049308045558	0.571883283980465
GNAI3	-0.0301043717817273	0.0445955609651168	0.499642027783255	74.9107008529317	-0.0495269682477197	0.0907203699934148	-0.545929963152871	0.585114080955582	0.84176656495159	-0.071525204031934	-0.113362149356295
AMPD2	-0.325344672752738	0.122352626487161	0.00783557796097172	31.4168561738272	-0.500643863415371	0.193998623798749	-2.58065677793019	0.00986125686832954	0.120138234375756	-1.39591952727023	-1.57895870596803
GSTM4	-0.199216026784732	0.0808391586086352	0.013726178392549	33.1938619776475	-0.29449480277684	0.154918476377957	-1.90096629958041	0.0573064269207042	0.30341900945658	-0.830129348326599	-0.909217987637603
GSTM2	-0.161975463730173	0.0965055973853992	0.0932680893752486	107.503325559602	-0.22831223746203	0.158009989506147	-1.4449228063087	0.14847956952881	0.480496863975987	-0.66307495181825	-0.694202897597429
GSTM5	-0.306463642891409	0.202437171316333	0.130058711091074	87.4358359775914	-0.434055034269434	0.308981936864614	-1.40479096828117	0.16008344556309	0.497669240717762	-1.31122265938669	-1.36262373879988
GSTM3	-0.0973190521133143	0.0959198352636618	0.310302568699347	80.4885685274433	-0.153742086680325	0.156765207566569	-0.980715613284534	0.326733002220061	0.678523026428076	-0.37303804213926	-0.451938071379672
LINC01768	-0.954038518608053	0.38188866445925	0.0124821821461106	8.23173973990155	-1.32327642231994	0.549215856005757	-2.40939224141057	0.015979114073205	0.157919917295514	-4.21612583977967	-4.25154192907957
CSF1	0.00157338654518176	0.0533639378302216	0.97647851674208	106.312922806257	0.00999758264981888	0.100492328483353	0.0994860284432066	0.920752380551922	0.980301911945652	0.0705754616396959	0.0800222655565431
AHCYL1	0.192672038532147	0.0754190469956949	0.0106283405127989	1884.20520615976	0.264225860832228	0.119687533647627	2.20763059259068	0.0272700347540635	0.211057385116062	0.92780927774693	0.90596359714644
STRIP1	-0.0264099297628254	0.0524033244077971	0.614279423188849	96.0480184530275	-0.0271823597093956	0.095587655321234	-0.284371026970438	0.776126059979854	0.934339682052654	-0.0549526086874825	-0.0407685894976369
ENSG00000258634	-0.166350574428229	0.122120982226668	0.173141564323952	10.3814357407378	-0.193462860788326	0.244920966606657	-0.789899139582557	0.429586673920131	0.749522498922305	-0.682700903129732	-0.580983625607926
KCNC4	-0.141038102577974	0.0581842816591796	0.0153510385952498	48.0630231430083	-0.201283349975207	0.121700450364675	-1.65392444622894	0.0981428648897285	0.394146314802694	-0.569153755550789	-0.606390969349847
RBM15-AS1	0.0995596443429506	0.116696076509907	0.393574289571761	27.5783702712793	0.137405069691699	0.199456648080535	0.688896915765972	0.490888140475124	0.790869274181152	0.510124002797265	0.49394596536774
RBM15	-0.0100481234570506	0.0999434651664923	0.91991715758414	21.0984665459912	-0.00515866748769612	0.178947861147707	-0.0288277683488938	0.977001954139672	0.993194057282894	0.0184434802543872	0.0307823717493449
LAMTOR5-AS1	-0.073435208281312	0.0820486964164055	0.370776500938478	65.6706517276469	-0.07311211311742	0.141626297230735	-0.516232610376778	0.605691956747328	0.852720705460169	-0.265899460163219	-0.189985985613582
SLC16A4	0.209901070895497	0.152997557368278	0.170086996451025	14.6002659938893	0.32006168754765	0.266459470618339	1.20116461541008	0.229687352310487	0.580390767989514	1.0050955851442	1.08736401962292
SLC16A4-AS1	0.0800267619402837	0.0980054398389427	0.414183188562174	17.085911377665	0.130252114649025	0.208339033738781	0.625193043816924	0.531844366849273	0.813391851551469	0.422503042902927	0.47070731837305
LAMTOR5	0.0539117168280022	0.107638417684386	0.616470054556587	29.2361149887219	0.0631719152181382	0.196777516895049	0.321032179971205	0.748186004464469	0.922901647605912	0.305355697557233	0.252775978722825
KCNA2	-0.212460600043483	0.065524027406357	0.0011849266765623	129.331091814719	-0.323773902380331	0.106832118739392	-3.03067940803598	0.00244004176764486	0.0502626946959389	-0.889542096450457	-1.00434044485265
LRIF1	-0.200222136537445	0.0881507990546256	0.0231252366011917	60.4946542578963	-0.272270131659382	0.155083513684571	-1.75563556170878	0.0791506560296654	0.357268358253838	-0.834642573792989	-0.837014082595496
DRAM2	0.120630803405093	0.0602280550600248	0.04518796619529	54.0169452879198	0.174037857704734	0.105868671346268	1.64390329539041	0.100196179368284	0.398641729042429	0.604645392167791	0.612959215693997
CEPT1	0.0502798148074803	0.0558791884499646	0.368229351555415	94.9570147307887	0.0770970290656244	0.0932774933169026	0.826534100822088	0.408501182134937	0.73660164765897	0.289063645277387	0.298016135152164
CHI3L2	1.43456018979729	0.457310650314198	0.00170715816548561	31.7449143113931	2.09989931223129	0.711967114453818	2.94943301397033	0.00318357578525706	0.0605618754230937	6.49869378173594	6.8697320089551
PIFO	0.42207399007991	0.151666095481286	0.00538727669936903	9.71184769687576	0.591113376094484	0.268571170126943	2.20095617789165	0.0277391262983859	0.212001829695403	1.95686473315197	1.96796154468437
OVGP1	-0.403541170807901	0.290345447502743	0.164569671102782	8.62238968742312	-0.543219861977429	0.416129369752764	-1.30541101268621	0.191752930419089	0.536318303253022	-1.74669480348004	-1.71728036395796
WDR77	0.155499396454284	0.141598283082306	0.272128999589932	10.8442688383204	0.185710678176731	0.272514473456904	0.681470880503891	0.495573586179107	0.792920368881442	0.761059562393791	0.650882081525363
ATP5PB	-0.0529159492337161	0.0520190367779787	0.309038318447643	56.3953317293465	-0.095819992510934	0.103569088288924	-0.92517945358008	0.354872569222426	0.69774000251131	-0.173853793937047	-0.263759746258748
C1orf162	0.188548034365167	0.200736616595736	0.347586633215405	9.91270524520866	0.346661419781418	0.344261309038162	1.00697177022292	0.313948340311147	0.667439792188203	0.909309744689291	1.17378170068565
RAP1A	0.120940771705229	0.0638661020121078	0.0582699688842769	137.926650479744	0.194185995386358	0.116003994035182	1.67395956493932	0.0941385464100688	0.387356294836674	0.60603585361812	0.678416842142132
INKA2	-0.297738150398862	0.34085726721654	0.382391681180582	9.91054657900435	-0.395970036043727	0.505771255963086	-0.782903400252993	0.433683840624576	0.75234178157434	-1.27208168613006	-1.23889252222149
DDX20	0.263342514443448	0.142588844117776	0.0647665367775737	11.8505898871902	0.411708775562863	0.280323538638321	1.46869141836162	0.141916506153846	0.469589563649072	1.24482418665215	1.38510870189352
KCND3	0.189877109201157	0.160843977167395	0.237799447873205	369.388439554494	0.305587284846218	0.240138869022458	1.27254403291805	0.203179889427792	0.551946929434649	0.915271732812714	1.04033932383904
LINC02884	-0.0469461338949487	0.137625824391048	0.733017551935338	376.229690298529	-0.0395423469203569	0.220374133389168	-0.179432796001186	0.857597881760234	0.961672612619686	-0.147074287482673	-0.0809239347977012
CTTNBP2NL	0.191750900428303	0.0646924799548598	0.00303631834222845	88.0796431358138	0.296745335544124	0.106838582381685	2.77751097898312	0.00547769894850735	0.0837052062291815	0.923677219651751	1.01161344238858
WNT2B	-0.0171196214858272	0.0972959962321422	0.860330066960885	18.7739526007281	-0.0108843790998546	0.187858499403441	-0.0579392422191105	0.95379702483794	0.988181409549618	-0.0132779744904445	0.0121805784828509
ST7L	-0.0578669423298382	0.033359235129642	0.0828009840160237	176.636626412257	-0.0753833468224115	0.0679407842258849	-1.10954484381255	0.267195210263797	0.625326605533339	-0.196063049005988	-0.197364809889403
CAPZA1	0.099599421130182	0.0226607942901707	1.10655116868229e-05	284.083771222705	0.147081748702168	0.0517036594517531	2.84470674342532	0.00444523278174698	0.0741315766297325	0.510302434234411	0.525383731474704
MOV10	-0.177491455479033	0.0593241091011869	0.00277252368711803	116.238100361641	-0.2444049487778	0.110342090656619	-2.21497478725846	0.0267617951311132	0.208421698658139	-0.73267687040463	-0.746485183061761
RHOC	0.194352992711857	0.0777330362094371	0.0124101325448352	39.8189517816723	0.261339493228832	0.144059945232067	1.81410240582723	0.069661961252648	0.334901016623509	0.93534973264387	0.896586314969761
SLC16A1	-0.295443173292212	0.174213130629615	0.0899101200532278	17.8669747126669	-0.443545841921923	0.291505811959044	-1.52156774831042	0.128117423853914	0.448675581907101	-1.26178683599608	-1.39345764274795
SLC16A1-AS1	-0.0637999343464178	0.0757371298677223	0.399571657447903	222.093203174916	-0.0761668972836522	0.120334451079946	-0.632960025994965	0.52675974744491	0.810846960259429	-0.222677372730539	-0.199910422501626
LRIG2-DT	0.00074189625012662	0.0636564295424472	0.990701109576411	40.224365492873	0.00657446639161375	0.12485582421	0.0526564654329294	0.95800562642416	0.988856689533658	0.0668455473191341	0.0689011848463147
LRIG2	-0.0785881557155576	0.0568955087097275	0.167195437979413	111.962098269364	-0.100647317297478	0.0921010232792428	-1.09279260657424	0.274484868531348	0.63288602258167	-0.289014645682997	-0.279442844499119
MAGI3	-0.0632616004099606	0.0354534060122928	0.0743653656873835	519.51571771334	-0.0709016703709402	0.0770337296360648	-0.920397736237169	0.357364951196257	0.699410673985647	-0.220262504546535	-0.182804660080154
PHTF1	0.0933760048353903	0.0540265198534901	0.0839279174296043	92.1710557932847	0.123859322761054	0.101476905338073	1.22056661413169	0.22225015346699	0.572375325879016	0.482385319989293	0.449938302895003
RSBN1	-0.0135885970838481	0.0436227219234903	0.755418465820842	97.2352527533768	-0.0208739618366256	0.080973469997202	-0.257787665976855	0.796570783978819	0.941430174848034	0.00256155912951368	-0.0202737547904765
AP4B1	-0.161848155566345	0.112882526283378	0.151636452475913	22.2820871082605	-0.236312106530912	0.192435102822159	-1.22800935518143	0.21944345613395	0.569996292979901	-0.662503870536589	-0.720193013876139
HIPK1-AS1	-0.169832377156329	0.118195166450468	0.150751837907493	12.5492273822673	-0.168942483670069	0.224977928738744	-0.750929144992945	0.452695299095691	0.765951645189246	-0.698319637267873	-0.501321390262067
HIPK1	0.0348991501323894	0.0424000918983278	0.410456030633331	78.5531387729939	0.0477509964878934	0.0915780698279986	0.521423923626902	0.602071489319278	0.85080632116612	0.220068779345035	0.202676224905276
TRIM33	-0.000925196743104539	0.0302315888163991	0.975585637038641	271.272437881578	0.0113917112671546	0.059299512153278	0.192104637179969	0.847660242620752	0.958463587483468	0.0593672711851368	0.0845515352933412
BCAS2	-0.0261843033485382	0.115205575747729	0.820203458579431	40.9875341419689	-0.0380283955538387	0.186606268991056	-0.203789485527206	0.83851800975892	0.95597561446347	-0.0539404896059351	-0.0760053827917472
DENND2C	0.000243857548721563	0.099885775787604	0.998052075199449	18.9975154832033	0.0328765726492651	0.178402347488324	0.184283296224097	0.853791217195539	0.960808364267649	0.0646114362349613	0.15435193336799
NRAS	-0.0883368239368227	0.122311089037344	0.470152649011745	16.2270105673758	-0.107262306611488	0.222092635106206	-0.482962015197822	0.629122707146936	0.864384183228523	-0.33274539927224	-0.300933738909166
CSDE1	0.0549498317905759	0.0535550538501277	0.30487093158726	140.381642030809	0.0967896109467189	0.0920422863601586	1.05157764734335	0.292993367602158	0.651371550383786	0.310012492577355	0.361993743849352
SIKE1	-0.196288791309745	0.0757012486490543	0.00951593863477548	35.4390738549637	-0.294504797185411	0.152988737759863	-1.92500965429022	0.0542281504569093	0.29508828119629	-0.816998302080186	-0.909250457649132
VANGL1	0.124139002539012	0.107326053117659	0.24741415456459	13.102655167981	0.166415341476152	0.20028512887287	0.830892150668779	0.406034558289301	0.735149034479069	0.620382535784267	0.58819505000436
SLC22A15	-0.0337430195120698	0.128030613013695	0.792123371447664	143.769081524803	-0.0447536374680575	0.19956144781669	-0.224259935762576	0.82255504888531	0.950720435300066	-0.0878475163398421	-0.0978544678015138
ATP1A1-AS1	-0.0306472070645109	0.0465464345826329	0.510266857493241	120.702260556149	-0.0387638347175751	0.0755747214527426	-0.512920642940304	0.608006832842426	0.853563378095652	-0.0739602644373311	-0.0783946905687679
CD58	0.128037569501158	0.0847600063025903	0.130893088981241	36.3076812907129	0.188361885761644	0.154141900507193	1.22200313569414	0.22170644118938	0.571923216483854	0.637870798519569	0.659495371670189
PTGFRN	0.055629857567509	0.064602208240827	0.38917533066998	61.8826283834961	0.101768561231487	0.115541041271856	0.880800104544987	0.378426023164484	0.715231583517471	0.313062964601885	0.378169445693075
TRIM45	-0.0177324245310371	0.11748377942237	0.880026921693684	10.2374670724495	-0.035273373967598	0.211123607997786	-0.167074512898472	0.867311419882898	0.964713758777461	-0.0160268975597884	-0.0670548198812519
MAN1A2	-0.0991062949004998	0.0819150211065	0.226329865925466	172.137291675998	-0.13018644863168	0.131540135208128	-0.989708946442047	0.322316400879753	0.673718439926166	-0.381055288408866	-0.375410097405086
GDAP2	0.128956572163895	0.0466035265532487	0.00565575754551893	97.0603904668834	0.206836053550966	0.0913413485149304	2.26442960295421	0.0235477049617455	0.194244807301423	0.641993277414106	0.719514575092476
WDR3	-0.0403859146058792	0.14224996983335	0.77648083075511	17.313823372581	-0.0622842270594485	0.239223449757354	-0.260360040466868	0.794586063360368	0.94070829215211	-0.117646336227146	-0.154808157667126
SPAG17	0.342276542064186	0.329578165858293	0.299023757856867	8.46883248795789	0.467463641092919	0.478775477636636	0.976373400326275	0.328879458100919	0.680066347583833	1.59890788642966	1.56624609623747
WARS2	0.0887775336482556	0.0648241848128983	0.1708391193538	76.9445931737613	0.172506241158213	0.111140156696408	1.55215042236655	0.120626235554792	0.436921862772225	0.461757414124863	0.607983272738466
WARS2-AS1	-0.0347099651499719	0.0664416263698776	0.601382850634614	221.287686044436	-0.0325541393160402	0.107777446213258	-0.302049644520485	0.762614218393418	0.928873045445313	-0.0921850587061982	-0.058220522197807
NOTCH2	-0.0266124190107943	0.0378185200965494	0.481627420480113	534.061322507554	-0.0411683050340683	0.0718935132988464	-0.572628922208047	0.566895972547683	0.830919858395008	-0.0558609386466538	-0.0862063763071569
SEC22B	0.00158060582910747	0.0468133692566948	0.973065356530021	61.5623827413895	0.00174399593599053	0.0895760378854156	0.019469447155292	0.984466610059798	0.994625020024061	0.0706078460351108	0.0532078669005413
ENSG00000290569	0.0814035618116363	0.169843757300061	0.63173590602235	76.7041489745286	0.114609903323386	0.256510840903959	0.446803351154648	0.655017051468307	0.876528656856628	0.428679116859827	0.41988862525332
NBPF8	0.0781546261484476	0.0809716636758537	0.334439845473645	40.5491107287906	0.130637452282898	0.139396386162124	0.937165272928675	0.348673549955869	0.692908052161859	0.414104982045773	0.471959210100862
ENSG00000290999	-0.133078193326733	0.0883204293169311	0.131870724863064	106.28231844533	-0.165171992391769	0.143981808501399	-1.14717264709287	0.25131027396346	0.609082207186403	-0.533447049551764	-0.489071751435844
NOTCH2NLR	0.138291471805351	0.188591897460694	0.463385067121371	11.0266977203203	0.23774279228641	0.325249050490533	0.730956145537862	0.464805940043185	0.775199898181787	0.683867940366565	0.819924935138802
NBPF26	0.240069997429383	0.196022555284655	0.220686016821187	139.002323486987	0.351756713845575	0.301889769895271	1.16518262267583	0.243945078124708	0.599423894986157	1.14042790565825	1.19033538225986
LINC00623	0.342846879196805	0.116343165886492	0.00321019779336908	45.303423903865	0.509065938578436	0.193823805769416	2.62643660595568	0.00862840631602867	0.111250516621018	1.6014663151343	1.70140437692933
SRGAP2C	0.178052562747508	0.210221881135875	0.39700936125912	10.9822239877075	0.298631782606407	0.33745322588767	0.884957557661087	0.37617952276263	0.714151309402812	0.862228966813033	1.01774216500644
NBPF15	0.123560631894384	0.0886589691678004	0.16341971138841	58.082710206171	0.185768145660781	0.149054957373211	1.24630638882842	0.212651933256723	0.561360790635047	0.617788070205028	0.65106878290508
SRGAP2B	0.384052430576468	0.19943827783149	0.0541455155982943	11.8178491148351	0.630118472734439	0.328738538141593	1.91677701159283	0.0552662666456809	0.298020493126537	1.78630692853853	2.09468199328246
NBPF20	-0.016034512456982	0.0947068500298157	0.865555338032482	26.9043087028161	-0.0271926736283444	0.165921236573998	-0.163889048742817	0.869818488368134	0.965238074658588	-0.0084103726313127	-0.0408020975401388
NBPF25P	-0.106230777711719	0.128885724228949	0.409811981650788	8.83605115528707	-0.280956372924727	0.292866095794556	-0.959333896818894	0.337390564310777	0.687066921326055	-0.413014423256495	-0.865234097019157
GPR89A	-0.180821269845365	0.0816300553543118	0.0267510710934713	34.7460639874625	-0.277706269585492	0.145473833268133	-1.90897746588991	0.0562649986611437	0.300759912176749	-0.747613812379362	-0.854675103743492
RNF115	0.084522676378775	0.0483882752559113	0.0806790756865558	373.492804051452	0.126446640055086	0.0894057647612726	1.41430074886914	0.157273617183265	0.492949149905228	0.442670897835061	0.458344025131555
POLR3C	0.0748259644608827	0.0652949569561507	0.251808182316176	50.1524853362465	0.122016444100191	0.120557047897788	1.01210544076726	0.311487641253231	0.664970262641063	0.39917321077846	0.443951126071108
NUDT17	-0.347825742428209	0.17760985037716	0.0501866521269059	8.47643099777799	-0.527911086774049	0.307430842960677	-1.7171702152265	0.0859480759114263	0.370942138649705	-1.4967655193675	-1.66754494401613
PIAS3	0.0580407234264671	0.0883804745716133	0.51136462375241	32.037759828321	0.0570920296049066	0.155813658499743	0.366412226980736	0.714057497390025	0.905885388072517	0.323877670613199	0.233023538690549
ANKRD35	0.0401683659594826	0.0962760278545119	0.676516877591987	30.803257592919	0.0458673690869433	0.162438595022855	0.28236743293975	0.777661784111007	0.934740947105428	0.243705523740594	0.196556662853081
PEX11B	0.194186807098205	0.109555207636633	0.0763112901662147	24.9450204825676	0.294836276567294	0.185330247767337	1.59086970486022	0.11163890175295	0.421635938950321	0.934604254189199	1.00541125778237
RBM8A	-0.155967079608938	0.108594558313116	0.150936074431176	21.5778363570088	-0.169263311661197	0.191421295735112	-0.884244937383681	0.376564005029338	0.714471506813169	-0.636122432816516	-0.502363701920306
LIX1L-AS1	-0.15511165830433	0.14422304008926	0.282151618859242	12.113159822855	-0.223983967988889	0.257857733961778	-0.868633895705025	0.385047408579724	0.720104019047415	-0.632285168337128	-0.680141139095641
LIX1L	-0.212660729932551	0.146473060312169	0.146536069799358	32.3825797000853	-0.331975714995529	0.231349730137444	-1.43495181428698	0.151300829109067	0.484297839496517	-0.890439842754469	-1.03098663890029
POLR3GL	0.0775171621858785	0.0748502891565059	0.300375057295004	29.5937995702139	0.140632690754334	0.1442120401977	0.975179954194816	0.329471003771796	0.680066347583833	0.411245434583862	0.504431917825112
TXNIP	-0.0825142367277647	0.153464270900695	0.590799934924093	229.725537993682	-0.0938343979365118	0.234714377540321	-0.399781210336773	0.689317671229696	0.892872557745206	-0.306626331445543	-0.25730891144792
LINC01719	0.0612860136653362	0.0944035444035688	0.516214365032085	40.1432644012054	0.0972587648191021	0.162906534801476	0.597021874767796	0.550492776082088	0.822049534256631	0.338435452716398	0.363517939256909
NBPF10	0.0257166716487733	0.0932503665334739	0.782716341108544	71.8224027590908	0.0623936829476365	0.147983884664132	0.42162484847081	0.673298866159894	0.885125812948876	0.178877850000491	0.250247643942839
NOTCH2NLA	0.0553104169930149	0.0895551660311842	0.536830603920422	163.861850897198	0.0867911301996244	0.153406424896759	0.565759421471651	0.571557334855211	0.834095146495369	0.311630012250595	0.329510502562536
ENSG00000276509	-0.409852009377685	0.18415207939621	0.0260398425497158	8.37102007304672	-0.642550094707619	0.316586689941965	-2.02961815869583	0.0423953676607874	0.260068499857473	-1.7750040781597	-2.0399861828183
ENSG00000290578	-0.0570486425228585	0.159306827419236	0.720264403461105	8.98939055641952	-0.0160060439589726	0.274989690691943	-0.0582059782630302	0.953584558832698	0.988181409549618	-0.192392304817249	-0.00445877699695906
ENSG00000291242	-0.201102849143842	0.0911775685763368	0.0274107863554905	123.646498856757	-0.271328452212088	0.139585904510793	-1.94380982208063	0.051918388884539	0.288370331630295	-0.838593290454913	-0.833954737733511
ENSG00000289321	-0.191056101193931	0.14012060685139	0.172721267402762	39.2727924626587	-0.295656777991866	0.227775873478895	-1.29801621864601	0.194281761836255	0.539241286340413	-0.793525405386012	-0.91299303329041
ENSG00000290557	-0.240243574083553	0.0971434104545496	0.0133953579979809	20.8574288019865	-0.344235800111004	0.175967433398673	-1.95624720701075	0.0504360399348706	0.284571254494762	-1.01417146778063	-1.07081742050365
ENSG00000291243	-0.361894131601033	0.196585604485436	0.0656364438316569	8.89515282981885	-0.584718706107364	0.336802921148834	-1.73608561384471	0.0825486976950886	0.365033539347129	-1.55987375593384	-1.85210254355643
NBPF12	0.0226226776422636	0.0604618799512869	0.708282074542152	109.82481986124	0.0462411077095554	0.102785386882978	0.449880173746889	0.652796844095244	0.875197408893421	0.164998755293982	0.197770871507735
PRKAB2	-0.0404704606827856	0.0973354084549203	0.67756840456592	47.2387590654416	-0.0590666558016763	0.155140159304733	-0.380730921422189	0.703402921899554	0.900980906631038	-0.118025594559896	-0.144354855193736
ENSG00000237188	-0.11371719376516	0.0588812225752291	0.0534461972187871	110.072277703835	-0.170621673049941	0.100499215434538	-1.69774134367325	0.0895565909369234	0.379457879651079	-0.446597124838795	-0.506776770451551
FMO5	-0.122540036242774	0.115123694890426	0.287138190686455	37.6205582372225	-0.183179604243371	0.193746594346686	-0.945459737555921	0.344424216722197	0.691716419808329	-0.486174792432777	-0.547575199666707
LINC00624	-0.0445656091945483	0.164648067659234	0.786643372670385	10.7353348675189	-0.104575917614867	0.292470530021165	-0.357560529627719	0.720672220728598	0.90916476478037	-0.136395686393426	-0.292206150771055
BCL9	-0.0649230269951837	0.0548781478263876	0.236793417863188	152.435632912853	-0.0630313029803127	0.0918424567384415	-0.686298093699952	0.492525150832756	0.791510036919974	-0.227715362204212	-0.157235271146746
ENSG00000289419	0.109619991673228	0.116488481249615	0.346685807224331	9.25830344124031	0.1853910673081	0.233924506262922	0.792525205117788	0.428054501024784	0.748168561161054	0.555252892214475	0.649843724076243
ACP6	-0.107770975160444	0.0584889844127181	0.0653895011970233	201.862556979333	-0.144136340738024	0.105131077233247	-1.37101554108723	0.170370111435785	0.512021701619086	-0.419923469044107	-0.420730753880532
GPR89B	-0.125341932408098	0.0762487805722472	0.100206175666458	44.1076261562701	-0.12483406133528	0.13721126447451	-0.909794555231076	0.362930866569184	0.705292250520386	-0.498743589319427	-0.358021166785804
ENSG00000290705	-0.232889398495372	0.233692884194377	0.318977261605692	9.033518072937	-0.251104513523524	0.341742985100525	-0.73477591193177	0.462475979518547	0.773570932708201	-0.981181972887646	-0.768250847631875
NBPF11	0.00185552662126214	0.0731099280555668	0.97975190023627	74.2828746097627	0.0107010715349025	0.121510112290338	0.0880673331066735	0.92982315987325	0.982661385694655	0.071841090735351	0.0823077727025566
ENSG00000227733	0.0788139440176834	0.113353620845357	0.486871894101015	56.1120713887322	0.129324348997175	0.182763627349056	0.707604411627165	0.479190952465417	0.783644628664819	0.417062562160525	0.467693176896064
LINC01138	0.13901301015667	0.0645547790101742	0.0312863444950555	831.858455588756	0.220696029817098	0.101352551208739	2.17750838222678	0.0294426570828501	0.217944953221165	0.687104630253894	0.764543111394169
ENSG00000291232	0.039684880398193	0.0587219149609443	0.499161035586156	55.6320854374206	0.0688702240933591	0.111499018323511	0.617675609425856	0.536789192957168	0.815124022351484	0.241536695397601	0.271288745492356
NBPF14	-0.0196995211047231	0.0920904812151261	0.830613462784421	140.237381904913	-0.0115119186654003	0.154040630341299	-0.074733001545722	0.940427149646935	0.985731882486531	-0.0248509352229492	0.01014181683093
NOTCH2NLB	0.0108373602333703	0.158103744021322	0.945351099135534	12.2106353363373	0.0493080465833467	0.264355142791316	0.186521987288406	0.852035438034663	0.960384772108846	0.112131963658269	0.207734796824912
PDE4DIP	-0.0179871884986095	0.0555915536835993	0.746271374511928	886.227697566299	-0.0176726419725815	0.0972280023166722	-0.181764939641787	0.855767200236905	0.961013041332132	-0.0171697224089325	-0.00987325013278189
NBPF9	0.197968760160667	0.0656657003930678	0.00257151257869673	70.0737453308821	0.305814111741579	0.119217693308669	2.56517387020557	0.0103124114861536	0.123474058421916	0.951569408167859	1.04107624307294
ENSG00000274265	0.162500692392539	0.0610663474098168	0.00778970528437156	231.662653693684	0.245236800702396	0.104161630954577	2.35438710449281	0.018553278545322	0.170582975420657	0.792466103321436	0.844271602371486
ENSG00000289614	0.437352808163285	0.153019590867332	0.00426120094917581	11.1222068998285	0.608242187042856	0.263502913357163	2.30829397403443	0.0209827913791273	0.182730062510536	2.02540273378691	2.02360992898054
NOTCH2NLC	0.0325056085505768	0.0779154170634584	0.676538728388499	180.303211786634	0.0481476400230028	0.136210619601813	0.35347934077206	0.723729114096675	0.910383706806157	0.209331786891899	0.203964847445212
NBPF19	0.104277912090419	0.0912886162821681	0.253334231191655	150.275991842132	0.169904158870964	0.150230128130085	1.13095928883082	0.258072226954311	0.615570179028505	0.53128929425549	0.599529581730516
LINC00869	0.0606591628542798	0.0939498345456265	0.518502930750036	82.7639317319105	0.0947764045119748	0.145873409519466	0.649716797764486	0.515875171436137	0.805523891147777	0.335623513922981	0.355453203137808
H2BC18	0.285749636004765	0.203605782381491	0.160484008213164	9.85436525372447	0.430666504983369	0.334254182972965	1.28844013604521	0.197592794922502	0.543663242303071	1.34533846095115	1.44669890890526
ENSG00000290791	-0.144960437159181	0.111977622000788	0.195476106440333	18.3144496796063	-0.171455234392497	0.224019014456592	-0.765360185198567	0.444057094606048	0.759348425005025	-0.58674863550487	-0.509484859300499
ENSG00000290792	-0.253008855905316	0.125125763973754	0.0431725861346586	15.9945295204428	-0.363334518392687	0.248165768706266	-1.46407991838204	0.143172113481142	0.471919221159961	-1.07143420164073	-1.13286567462397
H2BC21	0.180751708146165	0.194675385699506	0.353159953183045	13.2237811930351	0.24677240125962	0.313988006046876	0.785929387451755	0.431908856735951	0.750759060048449	0.874336842437804	0.849260488651531
BOLA1	0.00989680504134094	0.111099416938123	0.929017838447756	10.6430439614464	0.0128285235639148	0.251595623662472	0.0509886594097713	0.959334557274304	0.988889506018822	0.107912804035009	0.0892194765236213
SF3B4	-0.0402528414833626	0.123291080504198	0.744056497218518	13.8249370989128	-0.134493269331837	0.240913397600834	-0.558263968177799	0.576664145566947	0.837684980911719	-0.117049394388729	-0.389402172753425
MTMR11	0.105134926436634	0.111327919013313	0.344979782404802	10.858047312295	0.0797229431709064	0.252865588029898	0.31527794585272	0.752550628428531	0.923834236772001	0.535133704829954	0.30654725139251
OTUD7B	-0.0250048730537269	0.0551709474560423	0.650386466109246	509.157451531108	-0.0164596852312196	0.0952491731136131	-0.172806594463413	0.862803453397911	0.962857290023348	-0.0486497796928031	-0.00593257479452334
ENSG00000285184	-0.267589584192401	0.0878383948781742	0.00231610922176134	99.0094586108311	-0.380524366306006	0.140509937608353	-2.70816692956374	0.00676559833837692	0.0950665558646807	-1.13684069834387	-1.1887123568926
VPS45	-0.0196142166357897	0.0330484546940031	0.552847417549668	318.872280562958	-0.0172028705550425	0.0598626246585787	-0.287372474113148	0.773827135198978	0.933513199137639	-0.0244682748814219	-0.00834704843358853
PLEKHO1	0.0406128997413252	0.0637952365502646	0.524376722246296	156.197835755659	0.0803027501473211	0.113178100833935	0.709525513819572	0.477998424377322	0.783103434152705	0.245699621481396	0.308430938563697
ANP32E	-0.014547958961025	0.0589279961576758	0.805003521179706	57.5383302108223	-0.0296672350927014	0.109630777214917	-0.270610460368647	0.786690649715176	0.937779055865446	-0.00174196386475747	-0.0488414966407596
APH1A	0.00997837656843595	0.0952533720315447	0.916569305429521	35.11980387913	-0.0331477920308138	0.171691517200891	-0.193065985851989	0.846907290813757	0.95842737466815	0.108278719078	-0.0601491916489301
C1orf54	-0.289762683475627	0.083536723224284	0.00052300985396146	114.571805071229	-0.430967675749934	0.152110428774008	-2.83325528185991	0.00460765728119103	0.075459358457306	-1.23630519124244	-1.35259347377617
CIART	-0.241547614569414	0.158080831539613	0.126512374649416	15.3160875353944	-0.386262364888499	0.279174306914521	-1.38358851556768	0.166484486830232	0.506331072547397	-1.02002115635995	-1.20735406828588
MRPS21	0.0112546685859384	0.0721709789711843	0.876076753630672	87.7775074756863	0.00749003794548556	0.118033297497614	0.0634569914107244	0.949402606066262	0.987680750129243	0.114003933072212	0.0718757099218774
PRPF3	-0.0551027804459199	0.0397666277651809	0.165852629731997	147.864118181111	-0.0571197529300814	0.0790910724988711	-0.722202280553177	0.47017012142227	0.777788584226028	-0.183663521246624	-0.138029722672139
RPRD2	-0.0372576574282813	0.0305935487377653	0.223289625407535	358.590337868184	-0.04420301009082	0.0597354530203543	-0.739979490500529	0.459312439148727	0.771802306642455	-0.103613543163279	-0.0960655798287955
TARS2	-0.0464093519103166	0.0816451471760503	0.569744680057418	27.2024956990717	-0.0431396995426978	0.155399439930593	-0.277605244664752	0.781315405677876	0.935528213283453	-0.144666381072453	-0.0926110776928075
ECM1	0.10264668037297	0.143575402134536	0.474650929231014	8.16649519556396	0.0814965706506624	0.301461247957957	0.270338463741874	0.786899876778964	0.937906593946438	0.523971885286014	0.312309443753043
FALEC	-0.164481802254114	0.115992269249537	0.156178772851638	18.6783508203453	-0.215613315879265	0.207269999797422	-1.04025337043469	0.298222201784903	0.656041731414657	-0.674317930850255	-0.652946416308989
ADAMTSL4	-0.0265239590536566	0.137045461433235	0.846535051645586	13.9865901720221	-0.0448608738725855	0.251414909384688	-0.178433625843343	0.858382443408859	0.961930612645059	-0.0554641233586268	-0.0982028593312993
MCL1	0.0582292012201025	0.0787239104830793	0.459504215705532	248.853649930186	0.0966707360083596	0.140849420681231	0.686341026756111	0.492498083340855	0.791510036919974	0.324723147735144	0.361607540844781
ENSA	0.121065802138185	0.0505504671622664	0.016622667017246	387.888081509508	0.197659247250059	0.0957568406278071	2.06417887175634	0.039000759991904	0.246868002097848	0.606596717413119	0.68970080429521
ENSG00000288880	-0.0289061991453451	0.0693684565745525	0.676894023238269	35.9395490764306	-0.0225204899239364	0.144735688702396	-0.155597352151637	0.876350412198837	0.966019164578376	-0.0661504193813798	-0.0256230243943788
GOLPH3L	-0.216973451106409	0.0891764494566536	0.0149709855580246	49.5966818325287	-0.305112777953121	0.146611421363902	-2.08109828766891	0.0374249105575076	0.2423688348023	-0.909785926001173	-0.943713853394888
CTSK	-0.0972351154989853	0.158586882936993	0.5397873001952	9.65013984901428	-0.155753645789523	0.297263561858694	-0.523958082233979	0.60030769529915	0.849455382885209	-0.372661517744848	-0.458473260230813
ARNT	-0.0879174695823833	0.0365385791722671	0.0161214416446252	128.310360298905	-0.133508083863055	0.0680320767497224	-1.96242846377021	0.0497126215893382	0.282571000565834	-0.330864251865811	-0.386201484758498
SETDB1	0.0512363265565312	0.052179411823052	0.326136254540892	84.1170518665978	0.0952782918320063	0.0914079877707003	1.04234098305516	0.297253617831813	0.655409211954037	0.293354383114964	0.357083743549671
CERS2	0.272803452085588	0.0791340231874285	0.000566094087142572	30.4813066048347	0.35224498340496	0.14638155261498	2.40634818467497	0.0161128995202977	0.15878143789188	1.28726423316529	1.19192168104982
MINDY1	-0.21861695696204	0.0880169074045836	0.012998645932208	27.5079877965264	-0.296193801401582	0.152695373324734	-1.93976932602714	0.0524077300401479	0.289364647426272	-0.917158394523418	-0.914737724452569
PRUNE1	0.0144844152224957	0.0789250046276145	0.854389049640505	25.2085924151341	0.0565386638169563	0.143766465959078	0.393267396814563	0.694121995850552	0.895547928492443	0.128491989400858	0.23122575412062
C1orf56	0.0471172657063435	0.121660095569689	0.698544404030604	23.7827814619165	0.00155685634051594	0.228146234944884	0.00682394053485933	0.9945553254597	0.998546832652325	0.274877024877894	0.0525998844692219
CDC42SE1	0.158376305045114	0.0400431705568769	7.64901708975034e-05	80.3249308826522	0.259974304594066	0.0835102794031072	3.1130814847255	0.00185144892262995	0.0415829455606808	0.773964851385975	0.892151065960757
GABPB2	0.0637002104203326	0.0580414941385446	0.272425360264391	148.078330432789	0.114048836047643	0.100918835307329	1.13010456076242	0.258432168199034	0.615893880227887	0.34926510052187	0.418065819953488
SEMA6C	0.0525524641337268	0.158707476105823	0.740547921634573	12.6923315463042	0.0537456755731065	0.292917303340424	0.1834841266125	0.854418172476003	0.96084377422669	0.299258337047085	0.222151844460637
SCNM1	0.0604591297881902	0.0704423411087742	0.390738832281129	24.7905175452983	0.0532866748832221	0.139807829940243	0.381142278697825	0.70309767699646	0.900980906631038	0.334726201949251	0.220660634892157
LYSMD1	-0.0244276976291797	0.141001059726221	0.862459026096976	9.61256440109429	-0.116258169170627	0.26258183563641	-0.442750233994123	0.657946403224731	0.877513142915724	-0.0460606756535886	-0.330159656474339
VPS72	0.162601004061838	0.0948382811950873	0.0864354453955247	21.2757149452223	0.228932608470838	0.168880509378026	1.35558928211419	0.175229883872981	0.517294071005143	0.792916083235888	0.791302253963404
PIP5K1A	0.0890993506472531	0.0517649601725629	0.0852092773482638	255.640624045326	0.143006092998883	0.0930734455604808	1.53648650415499	0.124419105264189	0.44333061433056	0.463201026684504	0.512142669061269
PSMD4	-0.0692834130969568	0.0804365424880726	0.389049431356242	60.0814740634073	-0.103283023675871	0.134502029262563	-0.767891936219428	0.442551388524706	0.758917098343036	-0.247275261653314	-0.288005774049734
ZNF687	0.173551125709231	0.102347748796032	0.0899426195348096	11.9993585032614	0.197480180380741	0.21058171092467	0.937784100592593	0.348355373514904	0.692908052161859	0.842036338502122	0.689119048679565
PI4KB	0.0456646581288059	0.0493327487367664	0.354630015373264	95.1740587565706	0.0760642264606476	0.0892539935437251	0.852222107276176	0.39409082877958	0.726292070878435	0.268360891330893	0.294660747762048
RFX5	0.314882188850206	0.14650043840354	0.0316058701287476	9.00088046830973	0.483018159763377	0.297867170046443	1.62158911197923	0.104891355506607	0.409096124645283	1.4760217974843	1.61677989190633
SELENBP1	-0.0438227208213025	0.0897535801849881	0.625368548664328	97.6592414753231	-0.0959599912112301	0.153314134968358	-0.625904397080117	0.531377650261924	0.813261351357715	-0.133063224188603	-0.264214576515122
PSMB4	0.248910836193803	0.192780680295815	0.196647962948837	27.8798741412705	0.344593475935575	0.318129291664179	1.08318688333589	0.278725480548978	0.636905699213873	1.18008630132359	1.16706332810373
POGZ	-0.049594791529316	0.0382540320691681	0.194817330334832	730.368930449283	-0.0668109522105583	0.0727305776380436	-0.918608848991338	0.358300201809891	0.700533467386414	-0.158955684174185	-0.169514662489404
CGN	-0.355843187169254	0.146463713323766	0.015116932515144	8.81010229867916	-0.613399396831904	0.277359947098625	-2.21156444269795	0.0269967745548216	0.209548542740184	-1.53273031911535	-1.94528087940996
SNX27	-0.0339215015280953	0.0644874226078328	0.598876169684559	106.226951929372	-0.0490398172537001	0.105449845728258	-0.465053475564816	0.641893162008148	0.870542271407707	-0.0886481542203985	-0.111779484581304
MRPL9	-0.120739107930082	0.126519980382431	0.339927445788035	14.2993668026453	-0.16948144180529	0.22960292592964	-0.738150183056578	0.460423191541357	0.772736283260623	-0.478096155383416	-0.503072366994702
THEM4	0.0689124505765534	0.0828961813234336	0.405798349150836	78.2421063612036	0.117698560557382	0.131429725355995	0.895524663378696	0.370506687684568	0.710632973462715	0.372646262414572	0.429923109563681
FLG-AS1	-0.50622216486474	0.138833236954818	0.000266084115276296	175.19597819671	-0.681191377688616	0.214897715004226	-3.16984002214831	0.00152522887311215	0.0363656098547874	-2.20730307811628	-2.16552466715939
S100A6	0.230901491757845	0.146043622097789	0.113867822118661	58.1177438811989	0.324696721182617	0.224441568217949	1.4466870988324	0.147984579380032	0.479787023950396	1.0992996558088	1.1024223989653
ENSG00000285867	0.125949983307636	0.103552047118671	0.223872028057514	52.1253598440162	0.194383961806196	0.178880641899969	1.08666851673585	0.277183332577777	0.635031290439066	0.628506266323663	0.679059998952147
S100A16	0.191825625387182	0.0710414463006545	0.00692992342379984	42.6804233606747	0.243797074307885	0.131804705694391	1.84968414460986	0.0643590870516804	0.322014290668672	0.924012422234252	0.839594193768837
S100A13	-0.0919016407849489	0.117138660927502	0.43271493010138	116.78907164154	-0.131733009704032	0.181976938533561	-0.723899471908839	0.469127454221447	0.777042916621108	-0.348736519663037	-0.380434592400747
S100A1	0.0103915755576461	0.12994026290717	0.936259569137231	111.186881140725	0.00168380849699761	0.190521395214424	0.00883789715639313	0.992948470106387	0.99756111746736	0.110132254634893	0.0530123288830469
CHTOP	0.0803550655863819	0.0504614940052093	0.111294043992438	74.3872735742713	0.0985637676560177	0.0996843952358963	0.988758244685874	0.32278143812322	0.673718439926166	0.423975753382359	0.367757655580195
SNAPIN	0.247983101701213	0.090290900466078	0.00602366277977222	20.3106434597746	0.297174329611723	0.195017931435228	1.52383079558212	0.127550984553265	0.448146947914115	1.17592465302755	1.01300716591127
ILF2	0.264602893364244	0.111435078624201	0.0175726084188207	22.1391399307765	0.387077629192088	0.205692159836597	1.88182976686902	0.0598591328085725	0.30952039523185	1.25047801738712	1.30508659743877
INTS3	-0.0199728239672827	0.0447013591371126	0.655015324589569	222.89796655603	-0.0221087481808536	0.0828819432685236	-0.266749877102	0.78966174845971	0.938688811944767	-0.026076922185123	-0.0242853505290472
SLC27A3	0.320448955705742	0.0877417087956681	0.00026001841613132	40.1748205408371	0.443666647742283	0.174785086740112	2.53835527971544	0.011137485571926	0.129393150571252	1.5009933017065	1.48893400288427
GATAD2B	-0.0503273499138527	0.0424823435883038	0.236149885569922	229.540253075321	-0.0571454664029702	0.0805681634390006	-0.709280985984444	0.478150125351515	0.783103434152705	-0.162241807927379	-0.138113261058149
DENND4B	0.164365962293958	0.0481662480739989	0.000643765920612665	55.1838982075724	0.226714521605949	0.0996648854110707	2.27476829648535	0.0229198330222695	0.192148509834499	0.800833365042217	0.784096094082741
CRTC2	0.0998407257346918	0.122131463568544	0.413650914582661	20.4146427924008	0.136371205243183	0.220279523339715	0.619082532845647	0.535861989624614	0.814416534674674	0.511384882827415	0.490587128241532
SLC39A1	0.345632821551705	0.0841537882245712	4.00558948006254e-05	22.3678295030403	0.415626150629566	0.176183092593168	2.35905809412318	0.0183213873391141	0.169970232309903	1.61396354612738	1.39783553937227
CREB3L4	-0.00385561590314261	0.161859277253442	0.980995556484778	10.0208260806507	-0.0426225562127077	0.283901514318278	-0.150131485966377	0.880660879290724	0.967427048038861	0.0462219435062972	-0.0909309732856638
JTB	0.165770899668032	0.0964356081256151	0.0856179797126013	43.9581985838719	0.233670439109064	0.166184415875882	1.40609116611503	0.159697055211844	0.497148054307925	0.807135658721668	0.806694602030115
RAB13	0.0458179375148858	0.0717459126785992	0.523074132805249	24.6264589320325	0.131212148795537	0.166779563701281	0.786739969116064	0.431434101386383	0.750603444605112	0.269048474794689	0.473826294306846
RPS27	-0.413364969457293	0.150750324714324	0.0061056995442336	148.893028227555	-0.610699285524092	0.223167312112001	-2.73650867479015	0.00620949577661038	0.090352381075548	-1.79076257851312	-1.93650870998428
NUP210L	-0.212885525487346	0.202115811997002	0.292210454007791	40.3904545059651	-0.32556481504183	0.300642383067608	-1.08289726724464	0.27885402500454	0.636905699213873	-0.891448234751366	-1.01015879361768
TPM3	0.161641791977457	0.0972585974089504	0.0965168913380119	67.0115720385817	0.250274470416752	0.16679843285539	1.50046056268247	0.133495141799387	0.458986065635702	0.788613232184872	0.860638072937756
C1orf43	0.0703053546859874	0.0594493546794393	0.236964058625837	91.9899383829788	0.115923140270846	0.102682061006345	1.1289522155548	0.258917991961055	0.616504168700932	0.378894577056179	0.424155092700737
UBAP2L	-0.0193223488667978	0.0439015384035887	0.659843536134669	100.799890361417	-0.00987785682935734	0.083892347945213	-0.117744431659109	0.906270160248812	0.97631223746439	-0.0231590091236044	0.015450585856983
HAX1	0.0753925400572275	0.0925038983753694	0.415060782798079	27.7464196004907	0.0939579932062622	0.175131231641679	0.536500499228495	0.591612690980136	0.844944279169065	0.401714765915128	0.352794333996809
ATP8B2	-0.00944005655678386	0.0578677053504431	0.870414749166533	117.565406305376	-0.00326038260787072	0.103939171301536	-0.0313681797444014	0.974975917542694	0.992956098308796	0.0211711578384224	0.036949553278439
IL6R	0.160821576532007	0.0712516027527354	0.0240021916699858	133.802412277496	0.234866444879992	0.131978376684684	1.77958276787358	0.0751442684110209	0.348214288726611	0.784933894790167	0.81058020675549
SHE	-0.311149618004398	0.13187630369382	0.0183042639831496	25.0297761015724	-0.434077455640168	0.216228070354268	-2.00749817046868	0.0446966452435138	0.268010776245672	-1.3322430919566	-1.36269658174612
TDRD10	-0.0433820776177843	0.10229528867828	0.671502540407064	39.3165112747927	-0.0428159086044396	0.169769646706847	-0.252200021823529	0.800886461207119	0.943452772655728	-0.131086578874959	-0.0915591399594693
UBE2Q1	-0.181049050883944	0.0904712347954128	0.0453732035787888	23.7603493188107	-0.264388827138893	0.185111577398981	-1.42826737718863	0.153214913890118	0.487013890881426	-0.74863559671383	-0.811409160920941
ADAR	0.0393247184002698	0.0618093008589493	0.524628768950047	168.335774078564	0.0532602938273304	0.105554804169811	0.504574796440795	0.613857515599577	0.856495629529337	0.239921074142891	0.220574927650666
ENSG00000287064	-0.737816059453437	0.238558711997301	0.0019827302180267	15.177151012634	-1.10326460002374	0.385794924553524	-2.85971776663607	0.00424018185883564	0.0720934461346598	-3.24619119156538	-3.5367636252181
KCNN3	-0.104679924193241	0.070252658742222	0.136211276574212	1544.95547040069	-0.133161791596355	0.127578290984732	-1.04376528771882	0.296593995298985	0.655098364629261	-0.406057576276962	-0.385076444310903
PMVK	-0.0765841236420316	0.114866938996013	0.504950789480252	51.7407038045861	-0.121074341027397	0.190118287256479	-0.636836901776112	0.524231086575323	0.810282630786315	-0.280024922081456	-0.345806520878984
PBXIP1	-0.151080488331695	0.0539925831266813	0.00513928727365155	289.407908185774	-0.233511069368281	0.094251803011396	-2.47752363251923	0.013229764714621	0.141711133577767	-0.614202072600508	-0.711092954746302
PYGO2	0.0854333913357038	0.0971661107272435	0.379265245961192	22.9215792913957	0.131397743988402	0.174684880492747	0.752198722738673	0.451931561640342	0.765548963242648	0.446756199587829	0.474429259255623
SHC1	0.213651931591421	0.0752789821424678	0.00453779523637702	53.7681512020086	0.290900689038512	0.144978746355904	2.00650575584636	0.0448023152738533	0.268237032474929	1.02192126441834	0.992625251334341
FLAD1	-0.041440686064345	0.0668804627548234	0.535505891753037	30.2762984054503	-0.0565201851683138	0.128923951210324	-0.43839941793366	0.661096768324141	0.878697994718522	-0.122377849260128	-0.136081836311608
ZBTB7B	0.0751102714421004	0.0819416141392546	0.359335728851447	31.4235094659358	0.109180299817658	0.152699955327266	0.714998898222743	0.47460972408501	0.780460605560198	0.400448560216674	0.402248833245963
ADAM15	-0.101443837627405	0.09754788452379	0.298368298267793	41.5381291673311	-0.171048698127952	0.170842222750193	-1.00120857346875	0.316725982501587	0.669562669854957	-0.391541080178006	-0.50816409708601
EFNA1	0.364518535632987	0.168415984656731	0.0304341289611839	35.2186599578888	0.524862169015896	0.275099349474693	1.90790043676268	0.0564040858342427	0.300927552426332	1.69868142657015	1.75272345006664
SLC50A1	0.272333829549234	0.110062472158713	0.0133476307794571	10.7550936002763	0.392032606910016	0.221570790853951	1.76933342792654	0.0768382480721301	0.352544515454501	1.28515759183222	1.32118441678287
DPM3	-0.226933977397164	0.232838285290488	0.329737860968561	11.8163353697136	-0.355646408644975	0.356815224041645	-0.996724311862507	0.318898345500125	0.671301505833597	-0.954467036379928	-1.10788840754796
KRTCAP2	-0.019360133845082	0.104788325997918	0.853421454370892	34.1819374374712	-0.0610003362028017	0.189908160938056	-0.321209662088712	0.748051510519311	0.922886265968052	-0.0233285056678723	-0.150637030319152
MUC1	0.172804762639304	0.143629357416653	0.228926088210852	26.0398292393806	0.230944919439927	0.230333488146599	1.00265454796977	0.316027567146821	0.668806803232066	0.838688289439598	0.797839885470275
THBS3-AS1	0.00540480735508977	0.0914042792973307	0.952847933700377	172.764123851687	0.0168342407313675	0.151166203234364	0.111362463111335	0.911328924963592	0.977903620260308	0.0877625189414614	0.102233321383494
THBS3	0.190964383244035	0.0750746003304106	0.0109697279712102	23.6585874775916	0.260766660027053	0.149251875291306	1.7471583490532	0.0806098743415762	0.360350722377672	0.920149046531256	0.894725284321092
MTX1	0.0524365136558707	0.111901898952367	0.639360152927741	15.155485616166	0.0368057629379925	0.212775307198052	0.172979484427362	0.862667553578788	0.962857290023348	0.298738204280168	0.167117156349255
GBAP1	-0.0112760345675302	0.116142388414306	0.922656494308059	13.0414826657535	0.0076275137401857	0.208995721819627	0.0364960281185497	0.970886845703503	0.992296890094818	0.0129352942147043	0.0723223437178808
ENTREP3	0.0901911377396401	0.0669653801201358	0.178034245502426	29.5272962507681	0.115631239091725	0.129190174514904	0.895046697830613	0.3707621255202	0.710853937467097	0.468098585122788	0.423206758981534
SCAMP3	0.00162904677354809	0.0901461877685991	0.985582079949896	54.7888290009334	-0.0155725586632199	0.149842349147372	-0.103926284870935	0.917227847739574	0.979399923126249	0.0708251433065824	-0.00305046229271612
CLK2	-0.0619565178736531	0.0808468769887419	0.44347165315173	41.2463987434377	-0.081353011053633	0.137201247492272	-0.592946584237256	0.553216900668035	0.824133528703959	-0.214408141518323	-0.216759160744196
FDPS	0.188519908506899	0.0661933984706081	0.0043992607162078	74.5430760098235	0.270583063235067	0.115711557861701	2.33842727757989	0.0193650940781384	0.174885372232299	0.909183577201645	0.926616988875032
RUSC1-AS1	0.204263286427539	0.121666574389013	0.0931759009132467	9.96936708965927	0.317948899143992	0.234696527802922	1.35472348960773	0.175505671068705	0.517778913057568	0.979805508821807	1.08049995524755
RUSC1	-0.490515210322181	0.11194519618091	1.1773300551556e-05	15.8780263052111	-0.780925890316446	0.209748049751767	-3.72316162767977	0.00019674348260636	0.0093823732715533	-2.13684453514938	-2.48954391770946
ASH1L	-0.0163904120234595	0.0359924119781153	0.648832134931525	791.826099431808	-0.0081799409001354	0.0641043984238002	-0.127603426617578	0.898462819255301	0.974005041504871	-0.0100068733933547	0.0209668051915728
MSTO1	0.01025678215899	0.0842845087373749	0.903142651142874	103.914792444794	0.0254523838162047	0.140097136495776	0.181676688423764	0.855836461440558	0.961013041332132	0.109527595950415	0.130232097232558
YY1AP1	0.215087364483592	0.0521836059983201	3.76018063463095e-05	203.494456583983	0.310791014992656	0.0939594390555966	3.30771467046283	0.000940605905317794	0.0270509754484813	1.0283603554487	1.05724529447736
DAP3	0.23121257279385	0.0604684802484662	0.000131470521540697	193.841291085553	0.336972158451966	0.0990828060109118	3.40091456851612	0.000671608134609549	0.0225352849986457	1.10069510878997	1.14230305691799
SYT11	0.0774569254634683	0.0862383138184701	0.369093322815375	316.345237385283	0.103934502583279	0.145281868971549	0.715398991760168	0.474362535328303	0.78029155356739	0.41097522359658	0.385206194307487
RIT1	-0.0811707627513576	0.0647711994728986	0.210135763498588	40.1130894108894	-0.151957089147863	0.124478794906002	-1.22074678874109	0.222181906452488	0.572355101254262	-0.300599751395596	-0.446138939790585
KHDC4	0.0581889979200824	0.0411814035393337	0.157658046573186	101.171634943763	0.0772625522006349	0.087849769440751	0.879484974092545	0.379138376701853	0.715379660646789	0.324542803039155	0.298553889643981
ARHGEF2	-0.72239729266797	0.453250188162398	0.110977306814844	11.8549329371143	-0.950747678496241	0.601780498630983	-1.57989114080489	0.114131798420298	0.425967647548286	-3.17702540649185	-3.04126395005598
UBQLN4	0.110763904220442	0.0941613967904257	0.239467154086478	20.3449329691658	0.13235219346519	0.180255272261234	0.734248667486289	0.46279719711838	0.773829367179808	0.560384275968077	0.477530091615537
LAMTOR2	-0.123907655112662	0.138074399075392	0.369506712550997	16.5749848303746	-0.161275737471748	0.254709780079055	-0.633174499313267	0.526619696407779	0.810846960259429	-0.492309682085973	-0.476413529463594
LMNA	0.303746776392494	0.0432687910487862	2.21873265103712e-12	133.915034207587	0.413156883215854	0.091243896634393	4.52804952939857	5.95306299046312e-06	0.000782095880091397	1.42607036132396	1.38981333967712
SEMA4A	-0.411938783998883	0.0959705518663866	1.76795418579389e-05	114.074670566098	-0.604926993842559	0.162273920813342	-3.72781399999811	0.000193147838718956	0.00927442639366019	-1.78436496978968	-1.91775558656365
SLC25A44	0.0368226590460878	0.0798455015833385	0.644673866341791	23.4044528731971	0.0198961264397292	0.154153278131325	0.129067164064973	0.897304503927616	0.973355551701492	0.228697290688582	0.11218082988735
PMF1	0.0473649791169026	0.068700477424139	0.490545302002721	47.0887343463465	0.0863259267505021	0.123301081737657	0.700123028394629	0.483850475554357	0.786383816356947	0.275988222209882	0.327999141360016
PAQR6	-0.0938682510994612	0.0919331162077587	0.307231045099279	80.2113207782418	-0.162552215103899	0.155210202148393	-1.04730367497676	0.294959541686408	0.653776098953985	-0.357558376055934	-0.480560572596563
SMG5	0.0409228301276623	0.0530621712021638	0.440574056979785	96.4673011073454	0.0589178922709023	0.0972879902913879	0.605602933048949	0.544778454203775	0.818906258924236	0.247089912857316	0.238955433649027
TMEM79	0.0193383082578999	0.129200254114447	0.881019443944794	13.8362316534742	0.0310269389200309	0.232490117738118	0.13345487206893	0.893833651821428	0.97148248529608	0.150265671247655	0.148342810558366
GLMP	-0.169659585429702	0.131996934218803	0.198677081075931	15.2548842489498	-0.267823272508681	0.236840165709977	-1.13081863334213	0.258131435582891	0.615570179028505	-0.697544524991213	-0.822567047849475
CCT3	0.0329944223096731	0.101700811209566	0.745615278152478	101.505341708988	0.0349158031459141	0.175014082539062	0.199502820797984	0.84186943702765	0.95678338876607	0.211524516561726	0.160977021512639
MIR9-1HG	-0.0708268589770148	0.0649433277945612	0.275451195707869	1158.0781559168	-0.101071941869121	0.114941550624944	-0.879333377004113	0.379220543776128	0.715420816691399	-0.254198879313408	-0.280822372325985
MEF2D	0.0144654223938611	0.073884391019172	0.84477880180966	65.2757258739185	0.026879884494469	0.129361548132556	0.207788828152592	0.835393856077526	0.955000364984776	0.128406791024	0.134869786711795
NAXE	0.0517403820564462	0.127347748399348	0.684528001262419	42.6879410140836	0.0795353134806757	0.204786952258971	0.38838076646649	0.697734275477119	0.898460309415469	0.295615484463556	0.30593767673267
GPATCH4	0.15850986889463	0.132215058049534	0.230574962221491	9.93609953922691	0.2909735144751	0.323693501174769	0.898916763602238	0.368696998129486	0.709228581151138	0.774563994536513	0.992861847902194
BCAN-AS1	-0.0937617015228239	0.130195508059149	0.471425994988541	13.2553841446463	0.0231982890155072	0.235138493050118	0.0986579811522509	0.921409832221783	0.980488796173789	-0.357080414023048	0.122908954132473
BCAN	0.0257868584098365	0.051919821389363	0.619423945002929	357.021369774107	0.00964220698674198	0.0963549763306259	0.100069631626045	0.920289044735764	0.980150064297975	0.179192695052514	0.0788677148099665
ENSG00000272405	-0.249022181664525	0.117342938588068	0.0338230944904652	17.6088594843831	-0.289666592616597	0.225716290083383	-1.28332160921832	0.199379425022801	0.545775210033911	-1.05355070566901	-0.893532012979481
ISG20L2	0.0230083586430925	0.088298221114753	0.7944198369971	25.7291908173067	0.0464222436767758	0.163515950019011	0.283900400366928	0.776486709667449	0.934374129979193	0.166728850157044	0.198359349245281
MRPL24	-0.0343414918226617	0.124246283168456	0.78224197454564	14.5764527377502	-0.0848344650281465	0.224240318734608	-0.378319409760336	0.705193328169838	0.901671928575705	-0.0905321543386397	-0.22806977006011
HDGF	-0.0702202960171553	0.0632449195024737	0.266873438271965	40.9707903746664	-0.0941673592826299	0.121797837169505	-0.773144757501549	0.439436715314948	0.756852969791052	-0.251477948132663	-0.258390642164687
PRCC	-0.0419178551559024	0.0726515943844146	0.563959119620937	70.227850108526	-0.0392927995472548	0.11992342646651	-0.327649073287843	0.743177013120868	0.920436880743468	-0.12451834306807	-0.0801132008734178
ARHGEF11	0.193241768719903	0.0520007940380086	0.00020229663327267	391.385608922002	0.293020526655361	0.0964243573632252	3.03886419021252	0.00237471881279113	0.0495771506268614	0.930364983807246	0.999512217318345
ETV3	0.12253309914915	0.102097370369365	0.230077514449415	12.3643104866394	0.197593668774127	0.196956693204659	1.00323408947979	0.315747928762146	0.668611604016557	0.613178745088323	0.689487751781452
IFI16	0.437793527091005	0.180375435190501	0.0152190579748958	206.848113519466	0.675411381293065	0.27445451511665	2.46092282725244	0.0138580171029386	0.145970414643283	2.02737971878556	2.24183039657555
AIM2	0.460196475159277	0.128597856165811	0.000345478878644262	18.1623125440108	0.681516701360225	0.24446908200787	2.78774189260581	0.0053076812946353	0.0825511779484999	2.12787527155339	2.26166546851209
CADM3	0.0189186132973612	0.124325031707799	0.879052390398798	125.090840107936	0.0159638885372866	0.204209615906399	0.0781740294962594	0.937689620242482	0.984938369305014	0.148382995944178	0.0994057057646856
SNHG28	-0.171540100211123	0.155736824728229	0.270690311127688	11.8172238420178	-0.273647366281481	0.292096270109995	-0.936839645978478	0.34884104843039	0.692908052161859	-0.705980172472565	-0.841488466821442
ENSG00000272668	-0.0254417827706157	0.0897031574818529	0.77670012823674	25.7195977620434	-0.051277336327976	0.166208118582251	-0.308512825759474	0.757692142351667	0.926549622649119	-0.0506096772640769	-0.119048776167897
KCNJ10	0.00770496019286953	0.0727983743762031	0.915709514868216	238.72534998942	-0.00364355963134664	0.111257970555036	-0.0327487515111942	0.97387494663646	0.992956098308796	0.0980805864644825	0.0357046809799401
PIGM	0.0350405988546244	0.0572615773257331	0.540578042197037	62.2908876292697	0.0618027846001305	0.104209096318638	0.593065162096381	0.553137544160985	0.824133528703959	0.220703292601326	0.248327922928865
ENSG00000225279	-0.158434353735751	0.132716941654873	0.232565442986119	18.2507693413328	-0.246881796108663	0.232429867641437	-1.06217758764773	0.288155072460097	0.646670543577135	-0.647190176063885	-0.754532008525962
IGSF8	-0.315920162085828	0.322327270420479	0.327025727485065	26.1195820417424	-0.517100355085714	0.452676492614474	-1.14231766730177	0.253322000152487	0.610472593501146	-1.35364288554651	-1.63242284748949
ATP1A2	-0.0476030451199189	0.0525530677504312	0.36503692254439	2235.89545125057	-0.0897869669939763	0.089095045421477	-1.00776610606377	0.313566760930507	0.667394830561874	-0.150021071828715	-0.244159546136963
ATP1A4	-0.267968329397326	0.136816679038451	0.0501603504800277	24.5748352367442	-0.373032607699551	0.231036755018324	-1.61460286987655	0.106396723559211	0.411236597539943	-1.13853968048725	-1.16437299888096
PEA15	0.135667379408691	0.0986360904303736	0.168997100673215	88.5612233512608	0.180872835974684	0.162748198488464	1.11136613280242	0.266410783864309	0.624750785670345	0.672096738866094	0.635164814119284
DCAF8	0.0596629117131065	0.0367739863620069	0.104713096149283	198.662096214288	0.0946936790825378	0.0685555864683943	1.38126860202988	0.167196388421505	0.50728254727563	0.331154512395919	0.355184443297895
PEX19	-0.125195866152491	0.13889703369734	0.367398335256574	19.1719129185106	-0.195925193069264	0.237275390236931	-0.825729094254666	0.408957784249975	0.736647714512127	-0.498088362647773	-0.588983294320922
COPA	-0.0573196105223163	0.0429964712348378	0.182491245812202	168.357285092259	-0.0839697334735189	0.0896957959222355	-0.936161306225756	0.349190142123136	0.692908052161859	-0.193607818007965	-0.225260414874278
NCSTN	0.0993528420734505	0.0566600458656883	0.0795178793013717	40.7358185780372	0.0801542146614445	0.116732303722135	0.68664981419574	0.492303429305217	0.791510036919974	0.509196325407498	0.307948373847174
VANGL2	-0.227564943899424	0.0791030295821779	0.00401708426065926	43.9546585099161	-0.325885165808594	0.143058597857901	-2.27798378208832	0.0227275438814513	0.19145858956395	-0.957297437415957	-1.01119955486096
USF1	0.180290361468093	0.111631065923906	0.106298687239024	16.4332599107769	0.291069706276898	0.2058703336259	1.41384968465549	0.157406041860021	0.493111166006927	0.872267325100656	0.993174357531073
KLHDC9	0.0217353782508718	0.158725012529794	0.891080337509806	12.4455862100722	-0.0318229964912678	0.27492124515373	-0.115753136770034	0.907848192200177	0.976591815520386	0.161018491511879	-0.0558451724428847
PFDN2	0.177726938847227	0.154702823994302	0.250626903324634	18.5858174043619	0.279920755713583	0.275379179102043	1.01649208421039	0.309395115096045	0.662983876266597	0.860768277186228	0.956953449534805
NIT1	0.0994141099106955	0.0763471805460293	0.192871252254355	30.9634746982357	0.136905075139865	0.145250865155008	0.942542235419827	0.345915098131377	0.692260663386443	0.509471161788499	0.492321574214711
DEDD	0.152003317105561	0.0706580806453379	0.031456337224656	26.283014282993	0.244061024703127	0.147781501775701	1.65149915091239	0.0986366939883478	0.39548400915282	0.745376785930647	0.840451720486473
UFC1	0.0708011376890449	0.101954946466429	0.487409115958673	30.5409301041021	0.0839970725187074	0.180525925676681	0.46529091156217	0.641723142333596	0.870542271407707	0.381118569487592	0.320433118496473
USP21	0.00981816059465048	0.110823890835359	0.929405804309441	13.3049986824559	0.00506868420128529	0.222957544397999	0.0227338537252511	0.981862571440666	0.994256915234181	0.107560019342646	0.0640091730046112
PPOX	-0.00692985863166492	0.0655877808833601	0.915853887822207	31.9611650467262	-0.0222993505558953	0.142492009212731	-0.156495446159397	0.875642508459016	0.965807677646875	0.0324314494425774	-0.0249045828999368
B4GALT3	0.205050845201909	0.139170847313962	0.140649951315112	11.4775909307723	0.32586875407384	0.271741626561377	1.19918599957389	0.230455629922213	0.581147165278307	0.983338354326169	1.10623012017461
NDUFS2	0.172011826781487	0.0810087961967603	0.0337226738502582	99.5490050885108	0.236366846885742	0.146676033617004	1.61148921917902	0.107073135112905	0.412674621214284	0.835131323316303	0.81545473935827
TOMM40L	0.56231228235645	0.121112852495271	3.43588097255863e-06	8.96100667671574	0.826374822723167	0.281579987695126	2.93477824715975	0.00333786136901107	0.06240667147797	2.58594822067327	2.73228309809095
SDHC	0.103737438036345	0.0485703207906079	0.0326941294517431	58.5189769789407	0.155505126141923	0.0974823573769276	1.59521302445163	0.11066460719496	0.419343064035765	0.528864825892873	0.552749749247454
ENSG00000288670	0.265774189464347	0.104178592986829	0.0107371144866419	11.9025942871279	0.468781406301801	0.19238009574509	2.43674588312376	0.0148200900003642	0.15107595406667	1.25573223878138	1.57052727518077
ENSG00000283696	0.249925343552653	0.106233591097557	0.0186425832514247	14.2869046260929	0.411998162674536	0.185824950839107	2.21713048120894	0.0266141764108404	0.207649010469964	1.18463719692465	1.38604886786588
ENSG00000288093	0.0332071090633723	0.127184114507384	0.794019413021434	8.36152722296337	0.0218979352476041	0.256374596167974	0.0854138263888549	0.931932401463681	0.983626465768462	0.212478590677966	0.118684341786913
HSPA6	-1.85341134099676	0.855712279725753	0.0303166754960209	9.31905273766229	-2.08337971196985	1.19967436083706	-1.73662101982091	0.0824540868090221	0.364730990729235	-8.25054883870272	-6.72097895507737
DUSP12	0.0282199013166585	0.0735462782734677	0.701198853868093	28.2565007507554	0.0962602655701137	0.147151516254762	0.654157483525073	0.513010350143016	0.803645908591508	0.190106883269341	0.360273997217113
ATF6	0.0809999507327394	0.0435407978909444	0.0628398317222762	238.017943601149	0.126708212715139	0.0832799733890277	1.52147278101595	0.128141236796846	0.448675581907101	0.426868590925769	0.459193827021005
UHMK1	0.112103594813768	0.0616938930169919	0.0692027412425473	66.5469186273223	0.160449427401207	0.116865717939683	1.37293836233496	0.169771509283087	0.511555212749212	0.566393884449244	0.568812882723678
UAP1	0.404539608467014	0.0832040516425297	1.16194971158726e-06	51.0420380052151	0.576947713410213	0.145430117048267	3.96718179920551	7.27275158913382e-05	0.00461843994792002	1.87820868452569	1.92193988893486
DDR2	0.177982881597604	0.0561535241648096	0.00152661349663767	247.980963973972	0.274492097279932	0.0926571141266395	2.96245031876094	0.0030520105783828	0.0587818081659481	0.861916389840762	0.939316727894346
HSD17B7	0.501883537586228	0.108209630668133	3.51682469846004e-06	58.5559346577615	0.71551457576623	0.194022485455284	3.6877920313578	0.000226208411441593	0.0100380730705476	2.31487585598971	2.37211836485738
CCDC190	0.495619806469319	0.122928127151073	5.53547636965655e-05	58.699344699988	0.740219477082474	0.202315498545816	3.65873836855284	0.000253459928959938	0.0108597831100527	2.28677789678075	2.45238008568489
RGS5	-0.171649441720252	0.0723116242999326	0.0176086505419592	46.0077857293818	-0.245433829669041	0.131334716007026	-1.86876583077936	0.0616554006488836	0.314602951277282	-0.706470658607109	-0.749827829518853
NUF2	-0.0288902997954123	0.117273786507386	0.805411951448899	15.9824919909207	0.0179319037518101	0.227186596961172	0.078930288985643	0.937088071263587	0.984796797529831	-0.0660790977876647	0.10579942843981
PBX1	-0.188661533366917	0.0470835737449003	6.15078358363239e-05	1339.93356503483	-0.255092571005031	0.0838563344355129	-3.04201909995485	0.002349969826391	0.0492080147857063	-0.782783809383447	-0.781207319391363
ENSG00000271917	-0.246784034689801	0.14684325382373	0.0928416122674934	8.79298624407807	-0.365509692467401	0.255919699030031	-1.42822023413098	0.153228478378398	0.487013890881426	-1.04351078517662	-1.13993241867209
RXRG	-0.692363012386752	0.105805384180061	5.99987398652945e-11	60.0475134701126	-1.06584389084053	0.197038406974647	-5.40932048327855	6.32643295697628e-08	2.27305548606647e-05	-3.04229708459212	-3.41519056264307
MGST3	0.108234419109574	0.0510710003467358	0.0340657036561799	210.24499628984	0.157228079126438	0.0948630243848253	1.65742216365167	0.0974341535131667	0.393091383735376	0.549037465554554	0.558347309410593
ALDH9A1	-0.0457471266192082	0.0511561568649378	0.371180477245096	58.8063240032075	-0.0897367046986759	0.0958244330992179	-0.936469977398784	0.34903126331452	0.692908052161859	-0.141695758791673	-0.243996253102035
TMCO1	0.0488769453135633	0.060719279097725	0.420839394331168	83.8675192774768	0.0535547399836582	0.116044666892403	0.461501087622703	0.644439141262265	0.871520646291637	0.282770627732434	0.221531529536883
TMCO1-AS1	-0.0501584016967204	0.100255707766568	0.616860545894859	13.5254006701497	-0.0414875522147312	0.187565430756463	-0.221189757874942	0.824944683800605	0.95180667179745	-0.161483936935664	-0.0872435522003668
UCK2	0.0764043800628668	0.0863956633282073	0.376504961434679	43.9962927833573	0.107863795843423	0.15001158846213	0.71903642211384	0.47211847864869	0.778415913973079	0.406253696254539	0.397971751824115
FAM78B	0.250904847419462	0.258930992114063	0.332543809389036	22.1426056093004	0.364288500705874	0.389146681806372	0.936121307818663	0.349210733409713	0.692908052161859	1.18903107322313	1.23104887330262
POGK	-0.0711034369533673	0.0668434752517787	0.28745084682614	62.8872801124596	-0.0901453699725622	0.120801094000862	-0.746229748316011	0.455528640668027	0.767951041394694	-0.255439557840727	-0.245323932079768
TADA1	-0.178386162216432	0.0817281147951734	0.0290595274952469	31.5316051770945	-0.228665102899369	0.148372184210564	-1.54115883725791	0.123278132926761	0.441184271653856	-0.736690362194459	-0.69534929307818
ILDR2	-0.0487794749928519	0.0881032615540265	0.579809821004708	107.86343076125	-0.0562718818552101	0.152855471216294	-0.368137832473031	0.712770462464752	0.905455048630015	-0.155298322394698	-0.135275144111475
MAEL	0.119224075022206	0.180193911964138	0.50819991997995	18.7391660463448	0.138229470289005	0.30210523588106	0.457554037042331	0.647272871521508	0.872752894198482	0.598335064348362	0.496624292625314
POU2F1	-0.13197956390897	0.0260773412049821	4.16883715097305e-07	821.617685197124	-0.181135192482326	0.0448473118204855	-4.03893087744864	5.36953843759626e-05	0.00375732777605668	-0.528518797685596	-0.540933278538547
CREG1	-0.30065982510939	0.156265593238589	0.0543507143204568	23.0122623055515	-0.440315000508595	0.249860658488823	-1.76224221600813	0.0780283822179446	0.354964136682417	-1.28518778779791	-1.38296122795823
MPZL1	0.235923261280572	0.065296539816024	0.000302551991736218	137.987830283319	0.352533686360677	0.104089468652698	3.38683337443993	0.000707043158619316	0.0231660611382917	1.1218264010622	1.1928596243242
MPC2	0.244476830373897	0.15401384417373	0.112429054091407	21.627324881979	0.356853086340734	0.272048686209709	1.311725086096	0.189612909343684	0.534462206783994	1.16019615720107	1.20689256745981
DCAF6	-0.0596134611340698	0.0263144735688272	0.0234866236326007	329.104200855913	-0.0640000209244067	0.0516348968540178	-1.23947223338797	0.215170665473331	0.563947208115215	-0.203897614890611	-0.160382459155887
GPR161	-0.0108780375464231	0.0724221518879892	0.880604316751217	84.8059284665487	0.00435993713403934	0.11832630470916	0.0368467277394982	0.970607215976751	0.992269692568553	0.014720636506005	0.0617065829832858
TIPRL	0.0294701819108819	0.0891204810481781	0.740887726164722	51.5004505868257	0.0227952410816731	0.162093735806082	0.140629993924897	0.888162251977996	0.970489840116814	0.195715414746915	0.121599524868563
SFT2D2	-0.0338946041520547	0.0915285739519244	0.71114616835817	53.5930324145323	-0.0483895256211144	0.150221223803754	-0.322121764127881	0.747360450920834	0.922388722586543	-0.0885274974807156	-0.10966680561113
TBX19	-0.158929497100515	0.140275069691382	0.257220710387618	14.649079836054	-0.175546838977028	0.257322631691802	-0.682205206059304	0.495109203225459	0.792920368881442	-0.649411299194181	-0.522777736721719
BLZF1	-0.0388577478781375	0.063293552419788	0.53926224013585	103.785291384552	-0.0347155304724542	0.112415196004252	-0.308815282154035	0.757462043498798	0.926549622649119	-0.110791258066995	-0.0652424880569091
CCDC181	0.0381043674667863	0.140653480448995	0.786460619603452	15.0692452930652	0.0779176886901748	0.226897716093083	0.343404464495402	0.731294201337356	0.91357465140518	0.234446801682971	0.300682308671212
SLC19A2	0.0857417626685868	0.0935912907733265	0.359598863371064	43.9125895761414	0.115543025458365	0.157687505072526	0.732734184647182	0.463720569930574	0.774536276392376	0.448139497333348	0.422920168967541
ENSG00000213062	-0.0111242458448901	0.181839600949654	0.951218927452455	11.2014547758938	-0.013363051481656	0.309838494170031	-0.0431290873571142	0.965598632508212	0.991235434439372	0.0136161908332719	0.00412782376084774
C1orf112	-0.156356795956215	0.115847190938589	0.177118209131919	32.9513620098731	-0.215642593084751	0.195869228563827	-1.10095186806987	0.270917605941182	0.629489014305183	-0.637870629510223	-0.653041532612561
SCYL3	0.164514776524824	0.0532002950993588	0.0019856795081937	64.1206149745562	0.261357460641551	0.101688484019207	2.5701775688994	0.0101646398861848	0.12239436057169	0.801500918631372	0.896644687818339
KIFAP3	-0.00257826027406709	0.0450507848131456	0.954361912534161	210.271858654897	0.00561536990821558	0.0761918245985731	0.0737004257057882	0.941248760047739	0.98589136089816	0.0519519286686894	0.0657852552090432
GORAB-AS1	-0.217229773363924	0.271751788249958	0.424076868094615	9.79618317879851	-0.288715734176256	0.409242168086597	-0.70548872205946	0.480506147966357	0.784781622147727	-0.910935741055745	-0.890442847242359
GORAB	0.258646869469107	0.102274044667671	0.0114401378377623	28.9034944911612	0.376445241053142	0.184171777057675	2.04398983963354	0.0409545509013197	0.254487481166299	1.22376037684195	1.27054390659318
PRRX1	0.666730311197746	0.126812466780662	1.45940742995543e-07	336.774742360657	0.979973235221196	0.209830787886965	4.67030241410095	3.00756644452739e-06	0.00045032648107574	3.05434851760537	3.2312963402673
ENSG00000271811	0.737189110409056	0.136821963654503	7.12681557321348e-08	26.9011946042699	1.07262645722305	0.238723348367315	4.49317783350054	7.01681414166655e-06	0.000896414100208318	3.37041388331169	3.53230976844855
ENSG00000231424	0.129231075216938	0.220003533621018	0.556932043137336	20.2378045279586	0.172392025364547	0.375859003842319	0.458661422507439	0.646477321011838	0.87245355190735	0.643224648212623	0.607612206445669
FMO4	-0.187492219779258	0.129430840019918	0.147452117155019	25.3158502721219	-0.282542968284086	0.222692386939346	-1.26875899157272	0.204527035308103	0.553162501951354	-0.777538481179651	-0.870388656115306
PRRC2C	0.0490275855583194	0.0510743994258227	0.33709303498693	357.846637960846	0.0832230816764679	0.0814262948922666	1.02206641953412	0.306749465347139	0.662245938753318	0.283446372487977	0.317918563343726
VAMP4	-0.12463531003147	0.0811706129765274	0.124667607459331	39.2365848166119	-0.193032013849062	0.149172376954819	-1.29401982987458	0.195658571364194	0.54112127234288	-0.495573809783226	-0.579583882442959
METTL13	0.150435831225222	0.132474059673654	0.256129416627234	14.545046706789	0.215770573729725	0.223437085393191	0.965688275740017	0.334200187931438	0.68475701396475	0.738345329199135	0.748541202446127
DNM3	-0.017943110757279	0.0856851997721666	0.834130254226454	1503.28825974426	0.0016925333911576	0.137637312278015	0.0122970534889466	0.990188618153905	0.997015957377971	-0.0169719976734974	0.053040674473679
PIGC	-0.0472838975095734	0.0758063865428488	0.53279469301464	90.6501356554178	-0.0679664579609788	0.138497839951188	-0.490740202048875	0.623610208576196	0.861561837786963	-0.148589433661343	-0.17326869003105
SUCO	-0.0273958502327563	0.0387819665968832	0.479935108163863	155.909497742383	-0.0313346657140627	0.0717519583646547	-0.436708160003313	0.662323010659503	0.879217633275417	-0.0593752687011948	-0.054258674767391
TNFSF4	-0.124307077569931	0.11416010847245	0.276205189539665	16.7863433373999	-0.155623449978409	0.21126261758537	-0.736635055255448	0.461344311004308	0.773410099820866	-0.494101418624787	-0.458050277774388
PRDX6-AS1	-0.0931933713318735	0.0554728177989416	0.0929606918816176	338.873894706066	-0.11446672164255	0.095679356029345	-1.19635756753466	0.231557052589287	0.582409711993844	-0.354530988093918	-0.324339570025294
PRDX6	0.0609726116581547	0.0560310570419065	0.276509854428168	253.649430070944	0.0818246164284403	0.0943060918722309	0.867649319402389	0.385586338266445	0.72054579545854	0.337029588280419	0.31337520468435
SLC9C2	-0.0165583147214772	0.103016245884412	0.872302133754072	78.9553053049299	-0.0148129346699511	0.164426500234036	-0.0900884872503348	0.9282168978612	0.98257677609637	-0.0107600543763699	-0.000582582413287941
ANKRD45	-0.0935072955958321	0.107493966621775	0.384363729262705	40.9454393599342	-0.105655219291036	0.176374681032436	-0.599038471239565	0.549147230362841	0.821247141874926	-0.355939195278866	-0.295712605166984
KLHL20	-0.0718834898502766	0.0536634870522348	0.180400383002786	124.417607561552	-0.0989907181617694	0.0944655309412173	-1.04790305178476	0.294683276090383	0.653730224559277	-0.258938733343172	-0.274060855894861
DARS2	0.0706042832170607	0.0952007905265846	0.458308225678513	15.3821707622134	0.135526366567076	0.174599333377563	0.776213539567224	0.437622913014258	0.755223579591467	0.380235516109233	0.487842401391666
GAS5	0.0348730986712332	0.0516360479697254	0.499444891203928	48.8365082324981	0.0541841411851283	0.102292321905664	0.529699005513806	0.596320637578678	0.847036475027607	0.219951917225759	0.223576339304558
ZBTB37	0.000117986643770058	0.0572623711358074	0.998355994469554	141.69648803835	0.0153614981804467	0.0964420847254532	0.159282104116445	0.873446619599017	0.965465341455072	0.0640468022353672	0.0974486493073062
RC3H1	-0.036505980857131	0.0312018183314647	0.242002859508237	225.077436776801	-0.0405565153292014	0.0617814684230142	-0.656451139223711	0.511533895693086	0.802423059313532	-0.10024165870012	-0.0842187830814804
RABGAP1L	-0.0504391927596259	0.041962833750126	0.229364759838974	512.596670822062	-0.0528858098908294	0.0799392958434085	-0.661574627757872	0.50824387254819	0.800327482215712	-0.162743514603431	-0.124274413558939
CACYBP	-0.757360813184706	0.286480388637252	0.00820115521256484	37.5462091942848	-1.03379666598227	0.403060640603029	-2.56486632987924	0.0103215559699502	0.12347737704601	-3.33386540408193	-3.31107497108717
MRPS14	-0.164276746403907	0.0751245734244319	0.0287626408448699	26.6100074418374	-0.246271492689587	0.146708717813153	-1.67864252622831	0.0932217332993445	0.386154509364466	-0.673398087579987	-0.752549243971879
KIAA0040	1.36149317747874	0.381207313440345	0.000354902521198773	10.0452995216323	2.12038632541195	0.654032219968969	3.24202120426507	0.00118685191448483	0.0311316763665745	6.17092844613504	6.93629058012473
TNR	0.688601945359691	0.563415900428744	0.221635337679976	14.3908025588192	0.971529485686371	0.878790543505552	1.10553020041713	0.268929915738	0.627123992327864	3.1524606927683	3.20386413727137
LINC02803	-0.338868905142906	0.150157322209739	0.0240231309360674	18.9916633051439	-0.557965861018668	0.257583728063183	-2.1661533716206	0.0302994689117449	0.220336503816149	-1.45658677542296	-1.76518742673956
COP1	-0.0640116671007689	0.0314922651337993	0.0420913815376584	429.993554940688	-0.0795474128327	0.0537254747937491	-1.4806274516527	0.138705875998273	0.466843296486778	-0.223627167379114	-0.210893101273646
COP1-DT	-0.0594855576428304	0.0980217979115637	0.54394349142336	121.597281392782	-0.0923030838982868	0.162279234223833	-0.568791714724093	0.569497497996856	0.832572457701441	-0.2033238630784	-0.252333951286697
PAPPA2	0.106183930516883	0.108230836609547	0.326549550312031	59.6761646671557	0.167556356657424	0.179692663715293	0.93246075378404	0.351098459962325	0.69407240984886	0.539839346452613	0.591902000328383
ASTN1	-0.0913485630977111	0.0225930401464777	5.27227921703951e-05	713.960321651851	-0.108409065537172	0.0461227440518101	-2.35044700322675	0.0187508776563472	0.171554514694241	-0.346255513693058	-0.304659349611734
BRINP2	0.107592162099063	0.125638850608741	0.391798348301863	346.09796177327	0.159205761403072	0.206024033794555	0.772753345669515	0.439668369067543	0.757037386424249	0.546156417350827	0.564772438608267
SEC16B	-0.157601722813355	0.117083159625854	0.178281060416761	26.9562402984648	-0.24532045791484	0.216910876726233	-1.13097352063384	0.258066236631799	0.615570179028505	-0.64345514509641	-0.749459505356415
RASAL2	0.233913394021309	0.141034284633922	0.0972051012262263	161.533096751284	0.366844509425563	0.224794016827653	1.63191402779558	0.10269759848198	0.403894877838325	1.11281050187812	1.23935287968849
RALGPS2	0.023068172329382	0.127940049122314	0.856913487845258	58.8504494577548	0.0471565251524369	0.212675997156758	0.221729418377566	0.824524527534502	0.951411094657679	0.166997163481184	0.200744895904784
ANGPTL1	-0.198265063347436	0.18759011093458	0.290554612596022	17.5945978767619	-0.295039415274449	0.303591592080368	-0.971829994541957	0.331135131263687	0.680799749423718	-0.825863499207016	-0.910987334362882
FAM20B	0.0512648257533798	0.0704701447330577	0.466938872498138	56.9566606702412	0.0770874175184209	0.12572023953324	0.613166327113459	0.53976636730499	0.817160976812566	0.293482225331622	0.297984908987424
TOR3A	0.0775173992359881	0.106105627924598	0.46504293224754	22.3884697910595	0.0634397360600625	0.20054845309659	0.316331216125153	0.751751119669994	0.923637454696891	0.411246497947564	0.253646079816173
ABL2	0.109950001579039	0.0483764644972595	0.0230382686137876	198.279288790833	0.181597228138401	0.0821571333319805	2.21036470935035	0.0270798609774929	0.209844691477459	0.556733256664826	0.63751823220704
SOAT1	0.317605386188772	0.0831416956512282	0.00013342493809164	65.2001773955594	0.458396146543874	0.144291571541683	3.176874031145	0.00148871683459104	0.0361156479471782	1.48823756573949	1.53678745939515
AXDND1	-0.307521361827347	0.128894361712135	0.0170401492598189	20.9694546396864	-0.410241845384061	0.225571731455262	-1.81867578325267	0.068960908432814	0.333894523618545	-1.31596739426784	-1.28525902910667
TOR1AIP2	-0.0220854417401398	0.0556779449392043	0.691615179318263	104.361509230388	-0.0232786559827347	0.0940322847039105	-0.247560250780194	0.804474668749647	0.945023600669718	-0.035553741495841	-0.0280861677104848
CEP350	-0.194735715144001	0.0528647376665375	0.000229908934677036	672.678690352576	-0.259718872054254	0.0934429094941035	-2.77943905493057	0.00544528704185574	0.0835702424400429	-0.810031484709037	-0.796237328154546
QSOX1	0.00593058547517024	0.123695132085054	0.961759931679398	28.2802235089911	0.0172712468082849	0.211048852971851	0.0818353028935368	0.934777682563255	0.984032297376272	0.0901210640155157	0.103653074463925
ACBD6	-0.13135663923624	0.0442831408605487	0.00301416096986497	310.387610171849	-0.17980961980382	0.0696444573727802	-2.58182239602167	0.0098280147784255	0.120138234375756	-0.525724470835041	-0.536626734549689
XPR1	0.0534355526484273	0.0537025818096272	0.319722826870972	290.687684739738	0.0942924238370399	0.10454517289795	0.901929962171303	0.367094073872649	0.708690555757193	0.303219711601777	0.353880838151594
KIAA1614	0.162143251376709	0.0617745627499797	0.00867106806799949	82.3237220834999	0.241784696491227	0.111722776062281	2.1641486634421	0.0304529417470705	0.220523554810766	0.790862687897794	0.833056345086401
ENSG00000243155	-0.325892431105684	0.177097752204864	0.0657412438777863	10.3833613558238	-0.52064147419768	0.300221077865506	-1.73419360792155	0.0828837367453145	0.365772319211667	-1.39837667167349	-1.6439272979604
STX6	-0.0659416013589466	0.054511715930476	0.226402630839122	83.6450451558274	-0.109019057946505	0.100481296117344	-1.08496866739448	0.277935532817598	0.635904659343545	-0.232284501650036	-0.306641103751856
MR1	0.14986933126625	0.0905265056615675	0.0978170690032197	38.5522308608794	0.188491642680991	0.152621876449967	1.235023753248	0.216821664016889	0.565930959969104	0.73580411335797	0.659916928247273
IER5	0.144726515736124	0.160779378707059	0.368037260041778	13.2236448259165	0.201103664137131	0.277695371902552	0.724188029347862	0.468950306648472	0.776934327195713	0.712734377718358	0.700891086865656
LINC01344	-0.0835167235081726	0.127334177446709	0.511897379690715	25.7190026193142	-0.16916445349879	0.214973033828613	-0.786910109077478	0.431334489327879	0.750603444605112	-0.311123304916736	-0.50204252977187
GLUL	0.0401141321343583	0.0976417394199156	0.681197371419242	1579.102207082	0.0310014845385554	0.154269966565348	0.200956059230254	0.84073293276359	0.956422354794337	0.243462240659369	0.148260113913126
RNASEL	-0.184973328912085	0.0871535918996529	0.0338055625286807	21.387846965373	-0.249613342876226	0.168145692813856	-1.48450631532119	0.137674648995402	0.465094489874084	-0.766239194617588	-0.763406306029885
RGS16	1.07138294622371	0.317459378459125	0.000738515704038348	32.7278986875136	1.61011996319392	0.536226628896969	3.00268557439225	0.00267608760907599	0.0531590869563241	4.869546683131	5.27852818764413
NPL	-0.0499112044683872	0.0812619208595145	0.539082094605016	806.667737952159	-0.054288497219606	0.137389370144291	-0.395143359072034	0.692737091169023	0.894755959050983	-0.160375055103312	-0.128831488989009
DHX9-AS1	-0.117515896593496	0.142646581991133	0.41003869686607	14.9203697896628	-0.180523978276996	0.258590766132969	-0.698106823289155	0.485110391242882	0.786752423610068	-0.463637415222495	-0.538947555005956
DHX9	0.145012966329647	0.0296095998482775	9.70644502891731e-07	184.077085277756	0.200977902552739	0.0733071076985278	2.74158821514622	0.00611429400972759	0.0896723423088365	0.714019343011723	0.700482510403515
LAMC1	-0.0244754987297732	0.0582168101301567	0.67417881801557	147.121660562933	-0.00951028869344317	0.0990693653352258	-0.0959962614200944	0.923523541805567	0.981219134490269	-0.0462751027018689	0.0166447477251964
SMG7	0.146198639045443	0.0373709473044107	9.14994809061525e-05	205.357136719822	0.227665016182698	0.0705022863948437	3.22918628351531	0.00124143001794315	0.0320660459380846	0.719338055290684	0.787184077693382
RGL1	0.0361642412721103	0.0623536176666542	0.561923886089582	857.254010564377	0.0813060081892202	0.0995535762639417	0.816706051560192	0.414096432181519	0.738252566191814	0.225743748237544	0.311690341054162
ENSG00000289581	0.0920936882578122	0.095861967125435	0.336707771879154	47.5946901030653	0.146715386121853	0.161129105421917	0.910545526444023	0.362534883596877	0.704898861822305	0.476633080913688	0.524193486236868
COLGALT2	-0.262147253506569	0.143954097511853	0.068599632376629	147.663043135004	-0.380806726943828	0.223396259365415	-1.70462445533133	0.0882644873432041	0.375866356652635	-1.11242739215973	-1.18962969513231
C1orf21	-0.133440519845321	0.056003515760326	0.0171854077085908	892.481023100568	-0.173689521721819	0.106710953803358	-1.62766347344142	0.103596262196218	0.405902631143031	-0.535072380452722	-0.516743651536863
ENSG00000285847	-0.383002645132638	0.107821430975129	0.000382033014074866	80.6284572798885	-0.584492858006137	0.187067945387964	-3.12449498920805	0.00178110555390317	0.0405922992440289	-1.65456271066432	-1.85136880424624
EDEM3	0.199653763230758	0.0509126799097876	8.8001680044046e-05	198.665294587467	0.289097777556085	0.0936300237612028	3.08766105083355	0.00201738425175021	0.0445199298028869	0.959128025651066	0.986767920587422
NIBAN1	0.348113751351814	0.585847055966811	0.552374436547645	60.3867297871905	0.693077478868085	0.859970986157168	0.805931234918916	0.420282500031304	0.742972620043963	1.62509254624291	2.29922432717771
RNF2	-0.00413711920499275	0.113528169540099	0.970930447434223	29.0831790286062	0.0136750966255012	0.188695493074668	0.0724717713320787	0.942226469595783	0.986327609376796	0.0449591708640902	0.0919698380757422
TRMT1L	0.0139468485472859	0.054183442911226	0.796869570640697	87.4993298752966	0.0162681457135501	0.101250987553487	0.160671476956768	0.872352155612337	0.965465341455072	0.126080563011343	0.100394181866186
SWT1	0.063008745521867	0.0452038180867463	0.163353526921313	183.704330825663	0.095620315648907	0.0838921724097084	1.13980020903406	0.254369546633925	0.61135031872073	0.346163314677476	0.358194916581979
IVNS1ABP	-0.169161897811239	0.126147053497225	0.179923800924341	16.501424926785	-0.201575999178389	0.22532150112114	-0.894615019762428	0.370992919998641	0.710853937467097	-0.695311988801302	-0.607341733262864
TPR	-0.0853581018806868	0.0434621900254558	0.0495344662191447	196.239199835828	-0.0955318791191191	0.0784108323021033	-1.21835053033299	0.223090795567147	0.573631225377154	-0.319383393581701	-0.26282371837001
ODR4	-0.0467236156606442	0.0412021698917087	0.256790933837233	147.885714342891	-0.0657394395576541	0.0774146862646107	-0.849185635564685	0.395778004944261	0.727837496719996	-0.146076111131543	-0.166033513210172
PDC-AS1	-0.247457309566614	0.117606368908752	0.0353684280793307	72.1913112209651	-0.351813874108514	0.194778460927226	-1.80622576250852	0.0708830823453719	0.338725779567366	-1.04653097389035	-1.09543720148608
LINC01036	-0.00376025745429331	0.120257726603421	0.975055552529845	31.0359610378721	-0.00535203509877949	0.207921864492695	-0.0257406074721282	0.979464234498068	0.993736937368714	0.0466497041741784	0.0301541556306409
BRINP3	-0.189936935665649	0.0560468051621885	0.000701739728330341	692.577008992841	-0.279865444703115	0.104767445725157	-2.67130159341007	0.00755577254722631	0.101656166879349	-0.788505032260986	-0.86168987009653
ENSG00000225811	-0.232753686012244	0.143073775092224	0.103777697749857	17.7573937994247	-0.266746569317767	0.289353658212613	-0.921870388525607	0.356596186462275	0.698652728338073	-0.98057319135729	-0.819069035458451
BRINP3-DT	-0.128900923550551	0.126776674042512	0.309269595056943	17.5385277132832	-0.0491193097467398	0.238590388708876	-0.205872960820205	0.836890147148348	0.955918789372502	-0.514708576653532	-0.112037741200206
ENSG00000241505	-0.264938387884816	0.130412241419838	0.0421996999693782	14.610165117858	-0.312712523861038	0.267740487849815	-1.16796875352094	0.242819368982689	0.597705658897543	-1.12494791362577	-0.968404042463573
UCHL5	-0.0647236851729368	0.058690661717562	0.270116815076149	43.9607763914634	-0.081349469323207	0.112035659283474	-0.726103366048621	0.467775405678158	0.776495592953166	-0.22682115102471	-0.216747654307678
RO60	-0.0304113232219694	0.0536090673722791	0.570524324283714	101.72084694814	-0.0346611902181199	0.092470729428446	-0.374834181933655	0.707783791073465	0.902893000951337	-0.0729021323971657	-0.0650659464764653
GLRX2	-0.273128348578536	0.166554905052693	0.101032254117889	9.67585794242396	-0.435545715762806	0.307511614971793	-1.41635533279859	0.156671494792705	0.492056381320125	-1.16168658857846	-1.36746669122993
CDC73	-0.0149706336183654	0.0312022341502216	0.631374132965138	235.519913225244	-0.0106558459991545	0.0613111556310343	-0.173799464216277	0.862023065479248	0.962842394425066	-0.00363800554645602	0.0129230408668707
ZBTB41	-0.072689462332908	0.0584465825810368	0.213613475967268	79.8456294130839	-0.0863486918129786	0.0985648662125708	-0.876059544653102	0.380997664133609	0.716751212248109	-0.262554179395668	-0.232989216849959
ENSG00000290127	-0.315126386951892	0.103464054123537	0.00232095182057936	42.5560783942769	-0.453053869646878	0.185497703543922	-2.44236915601278	0.0145912177787879	0.149838930055553	-1.35008215458311	-1.42434749157235
CRB1	0.0554326115903103	0.0502052409315534	0.269541078172669	1029.5274536328	0.0983132037212832	0.0838800190807634	1.17206940101698	0.241169193769034	0.59539956341944	0.3121781550023	0.36694361903248
DENND1B	0.00719496482267387	0.0482539571047929	0.881469823162941	152.323237902765	-0.00504276466037425	0.0797755906222879	-0.0632118749737641	0.949597788830125	0.987680750129243	0.0957928399375229	0.0311589189069533
NEK7	-0.20601073099327	0.0468428164783367	1.09295702098594e-05	301.031408047802	-0.28259473781593	0.0854619754301767	-3.30667219419487	0.000944113038991877	0.0270509754484813	-0.860609156307674	-0.870556845887007
LINC00862	-0.0291997276037022	0.142700702686119	0.837867331861563	32.9510661763783	-0.0415942449629999	0.231575988297444	-0.179613807410701	0.857455764228521	0.961668131192183	-0.0674671346898198	-0.0875901774900712
ENSG00000230623	-0.0264625239281583	0.251489541167771	0.91619873465894	11.7349131547006	-0.113328880986904	0.407321115530789	-0.278229820811579	0.780835944556493	0.935528213283453	-0.0551885365529303	-0.320642933156334
ZNF281	-0.19987479960683	0.181070088457132	0.26965681564577	16.9655431290075	-0.329268874722266	0.295430542518456	-1.11453904499971	0.265048003694971	0.623297846973381	-0.833084483458966	-1.02219260829251
DDX59	0.185648669440378	0.0578490507369842	0.00133108904380023	44.0727098565605	0.277556200055451	0.113285109609017	2.45006780691113	0.014282931474539	0.148425239390266	0.896303720664939	0.949271439245238
DDX59-AS1	-0.30583500006998	0.154293671072297	0.0474611495960699	35.9935081620879	-0.429555257358141	0.250567468777309	-1.71432971508327	0.0864681887325733	0.371970814983343	-1.30840268196049	-1.34800478389627
CAMSAP2	0.190115515622988	0.0373528824304124	3.58602591665063e-07	488.881759183453	0.279787925343508	0.0731044650385659	3.82723442673313	0.000129591082397781	0.00704904618120742	0.916341180685032	0.956521907876577
KIF21B	-0.116973304002092	0.12106796901361	0.333954723403473	58.5087813843509	-0.159654225767416	0.19561706761791	-0.816156932069246	0.414410385567493	0.738503278606007	-0.461203443486512	-0.471145533527659
TMEM9	-0.0833586369739728	0.0945252890228092	0.377849284202046	47.078153653582	-0.18055923285674	0.151835872014639	-1.18917374702687	0.23437130300891	0.585602641707129	-0.310414157460287	-0.539062090708855
IGFN1	-0.478933876257706	0.175606276493689	0.00638517821591917	22.2402936429798	-0.709845124259178	0.294903982620587	-2.40703810762854	0.0160824916118043	0.158603892134827	-2.08489277571792	-2.25861546636839
PHLDA3	0.0763067564824642	0.186821440005968	0.682945141670396	18.9779951333214	0.124533478878647	0.332631353543115	0.374388876911765	0.708115017175889	0.902979096554619	0.405815774618251	0.452128513226619
CSRP1	-0.0042724056709589	0.0734764468534395	0.953631854573623	373.076883577775	-0.0283106792475468	0.113804286891245	-0.248766369184329	0.80354150692813	0.944828036371831	0.0443523003692855	-0.0444342939914967
CSRP1-AS1	0.0799266964032071	0.0889670937063856	0.36898036698717	39.1547817291938	0.131798732762293	0.151607958167967	0.869339145220023	0.384661657797869	0.719948062477865	0.422054167092882	0.47573199868425
NAV1	0.370777208150845	0.0727545355906715	3.46399633881551e-07	695.665299878556	0.53858527128279	0.10551793407083	5.10420599138397	3.32186280689414e-07	8.5660999233335e-05	1.72675669382329	1.79730730769608
IPO9-AS1	0.282478308832108	0.0487902938995344	7.05368257898903e-09	72.2862102287578	0.363473218003131	0.101049899876685	3.59696762140975	0.000321948540997585	0.0130703598641148	1.33066388189581	1.22840016842235
IPO9	-0.0458386246973188	0.0645841202033301	0.477858744247017	243.571679906733	-0.0551522912792563	0.10514054034267	-0.524557807098064	0.599890624316122	0.849362170167971	-0.142106202538134	-0.131637798424559
SHISA4	-0.103661770828858	0.119847839734029	0.387069063652666	38.4324660862997	-0.184422733476331	0.203082943829487	-0.908115324697951	0.363817294687105	0.70599773640551	-0.40149032535783	-0.55161389992991
ENSG00000223774	-0.0582770217792805	0.15508176413055	0.707078556918458	48.4829005359711	-0.0948732905698063	0.251549529887023	-0.377155507356409	0.706058042834022	0.90179949841847	-0.197902590874533	-0.260684084229866
LMOD1	-0.127516139108548	0.157467679434008	0.418059468277335	77.896148853376	-0.155621809833043	0.232773907586434	-0.66855349659522	0.503780345559462	0.798537389991878	-0.508496685364079	-0.458044949241082
TIMM17A	0.182859903656258	0.0760832980522471	0.0162426469235888	28.2927974831635	0.271965715582229	0.150563139946023	1.80632335164987	0.0708678463462496	0.338725779567366	0.883793824281612	0.931108974302088
RNPEP	0.113209583881723	0.0866899378021777	0.191581881784148	29.8424333817319	0.173045718530459	0.152726238032681	1.13304511889719	0.257195306424805	0.614667812520715	0.571355150368379	0.609735936377542
GPR37L1	0.00813016198452693	0.0695200818913217	0.906902087608659	356.156174400378	-0.0246418191243022	0.111587787048068	-0.22082899729598	0.825225584322442	0.951887718300959	0.0999879644113608	-0.0325148362613244
ARL8A	-0.0407365576103119	0.121629294968111	0.737682494027142	35.2309167615806	-0.0725652206982454	0.204984200739051	-0.354003969265038	0.723335908572381	0.910383706806157	-0.11921925700736	-0.188209231838751
LGR6	0.374060056477527	0.378155377885069	0.322579842593108	12.4729218674621	0.563509302071173	0.578215159390735	0.974566807734586	0.329775184925181	0.680102591637426	1.74148295468135	1.87828094023264
PPP1R12B	-0.132811342904614	0.032843419211832	5.25977709143153e-05	647.168481480049	-0.173653839123322	0.0687383806573407	-2.52630099025729	0.0115270675733393	0.132367892153181	-0.53225000706452	-0.516627725279059
SYT2	-0.312126378885812	0.235005945306553	0.184124015123517	8.42536214473213	-0.118381147084279	0.369573005986938	-0.320318706092033	0.748726744201363	0.922901647605912	-1.33662466372119	-0.337056824710203
KDM5B	-0.0455371490264685	0.0441514729867513	0.30236050264813	249.403989849692	-0.0721379814521789	0.0859827088657633	-0.83898242337074	0.401479172951751	0.731945205990198	-0.140753837479044	-0.186821209411322
RABIF	-0.00851119143230179	0.146588041454337	0.953699261552589	10.7641044571824	-0.0111189345012832	0.273709246451164	-0.0406231599606083	0.967596320415534	0.991530571528035	0.0253378779436118	0.0114185507415918
KLHL12	-0.110633218477493	0.0643297806786147	0.085472020324728	35.42711547852	-0.192087708812469	0.135095383216553	-1.42186730766779	0.155064775432546	0.489520969825028	-0.432762972283873	-0.576516007519969
ADIPOR1	0.00114647298485189	0.0964431809504742	0.990515332023559	24.6613789495405	-0.0360042967129031	0.182268467473026	-0.197534423875218	0.843409345740442	0.957143795137497	0.0686604050097074	-0.069429454638104
CYB5R1	0.126859867782978	0.0585277057609224	0.0301953630255787	38.4762154105724	0.152648071545981	0.122002371373637	1.25118938121695	0.210865391468692	0.55950849394084	0.632587842686996	0.543467699688418
TMEM183A	0.158297310620393	0.0968705914951314	0.102235520661484	13.704703264889	0.243787214874857	0.188616975305508	1.29249880335526	0.196184460072792	0.541626044485531	0.773610496755787	0.839562162268242
PPFIA4	-0.329462696546948	0.374538102681111	0.379048575278567	34.510756812206	-0.440867050453711	0.578386317536347	-0.762236306577232	0.445918980648633	0.760492566507314	-1.41439223346269	-1.38475473759466
ADORA1	-0.217380059119341	0.124119799809074	0.0798816904355506	74.0329017804229	-0.333037272849346	0.201207358395245	-1.65519430057394	0.0978850909784292	0.393717473100701	-0.91160989563655	-1.03443544685199
CHI3L1	0.573436618478839	0.303517802402671	0.0588514498896733	547.188555081873	0.974954958416669	0.456105417793922	2.13756495840874	0.0325520683201156	0.227735632640012	2.63584997040673	3.21499287372986
BTG2	0.252899338982824	0.189820124443958	0.182758188473476	59.7424391755516	0.362029588612645	0.2970419741462	1.21878259681394	0.222926718558312	0.573587316320122	1.19797799983029	1.22371007969726
PRELP	-0.429735533594499	0.158211010297866	0.00660324983470244	58.051750750158	-0.635056318721859	0.244491074764132	-2.59746217457843	0.00939154633634485	0.117085433564626	-1.86419795349485	-2.01564027070904
ATP2B4	0.122853982272245	0.0348151825047162	0.000417531578730317	918.071013823318	0.180028376264573	0.0662035053603532	2.71931788633635	0.00654167062875294	0.093410626647804	0.614618168450418	0.632421318460854
SNRPE	-0.124930886526489	0.126269055051325	0.322466376639202	23.6882552221378	-0.202485713158618	0.22030024946973	-0.919135196832538	0.358024861440958	0.700240683756579	-0.496899712211852	-0.61029722814946
SOX13	-0.0153828076368035	0.0748521909468532	0.837174376093822	122.720232259627	-0.0273272370445253	0.133809968583135	-0.204224224352516	0.838178281965092	0.95597561446347	-0.0054869432707789	-0.0412392695492416
ETNK2	-0.408603135012221	0.142303999179637	0.00408735911384332	26.5707304897749	-0.642200296062017	0.240178971574589	-2.67384064413224	0.00749880751193683	0.101273880414992	-1.76940185476872	-2.03884975078484
PLEKHA6	-0.445094403652894	0.0975097015851517	5.0040798819044e-06	368.768683504371	-0.659700737177671	0.159447054619714	-4.13742818110425	3.51220329635575e-05	0.00292858867675172	-1.93309505273839	-2.09570549374866
PPP1R15B	0.0266377254640098	0.0647515880072392	0.680791457687869	57.8152937379041	0.041380109623761	0.111939337093052	0.369665487561024	0.711631749913198	0.904644158986789	0.183009529992295	0.181978374856532
PIK3C2B	-0.481228186743541	0.208394202193122	0.0209313424498192	50.2550571492738	-0.708513906298819	0.316218864023129	-2.24058077144631	0.0250532433976174	0.200728661859507	-2.0951846355121	-2.2542905818879
MDM4	0.00878442464518519	0.0407150697536958	0.829179784336211	263.736142734602	0.0176339520093428	0.0752369307810511	0.234378938990212	0.814690807582732	0.94830905105887	0.102922867779339	0.104831437543272
LRRN2	-0.427223330914188	0.178842289754483	0.0169022489235298	76.3138553457417	-0.63984472167912	0.293436040080622	-2.18052534209268	0.029218542430342	0.217926193541785	-1.85292866892331	-2.03119691902128
NFASC	0.0214346635925296	0.129424448321791	0.868459737804474	175.81149720683	0.0707522874456435	0.203477719468643	0.347715158349545	0.728054111515806	0.911990807778375	0.159669540216568	0.277403226235552
RBBP5	-0.125653622323338	0.0560832412405201	0.0250594979470458	50.752808455108	-0.157930263942164	0.107948710775348	-1.46301204347714	0.143464083512566	0.471919221159961	-0.500141773622168	-0.465544695824873
TMCC2	0.192485204751552	0.158697905680928	0.225166814906402	35.3326199764254	0.289121166748936	0.251214833609787	1.15089209739115	0.249776629318064	0.608172681107543	0.926971175368642	0.98684390781129
CDK18	-0.87706383129338	0.340146009627888	0.00992325411941616	29.1192228600425	-1.21424148375511	0.462825630267517	-2.62353984815677	0.00870212649061004	0.111620381431025	-3.87083138445866	-3.89730729006965
ELK4	0.0129486527839481	0.0686999687796804	0.850499449023438	29.5658250943141	0.0139125351196627	0.138645741196036	0.100345924798305	0.92006969874161	0.980150064297975	0.121602838262732	0.092741232459721
NUCKS1	0.0139956635218167	0.0280750438172888	0.6181252895629	364.855147512116	0.0245324319721122	0.0570436838157531	0.430063949785399	0.667149123017156	0.882078573681533	0.12629953811381	0.127243341392568
RAB29	0.200023076500318	0.0505701897981675	7.64209395706094e-05	54.1716527532332	0.264845657994834	0.107675246152544	2.45967079211155	0.0139064512169606	0.146259315102852	0.960784697846879	0.9079772051426
SLC41A1	-0.0407372929378325	0.0538765111888152	0.449575189898035	105.315395887889	-0.0717590890105326	0.0992221031307753	-0.723216770722484	0.46954671693418	0.7773674989072	-0.119222555552955	-0.185590256938136
ENSG00000286619	0.0243683636983051	0.318498408575051	0.939013232411504	230.466835895164	0.0751685734301324	0.507088567395723	0.148235590907085	0.882156844600568	0.968085275519183	0.172829585621596	0.291750934337849
SRGAP2	0.0148990722885918	0.125611519218408	0.905582513299177	26.5744334357058	0.0674853906781005	0.239741922507331	0.281491822424328	0.778333199386126	0.93485984709165	0.130352065625622	0.266789674172649
IKBKE	0.330852200318302	0.158168277898408	0.0364587887306307	12.323080706244	0.431511266834945	0.27336492188029	1.57851733085165	0.114446809843532	0.426475819209158	1.54766036600233	1.44944338616623
EIF2D	-0.103983157810998	0.0489098037023376	0.0335017016174485	63.7866212348671	-0.147922105306398	0.0915235405158036	-1.61621922046226	0.106046924608711	0.41076590408242	-0.402932008940017	-0.433030012841979
MAPKAPK2	0.205216545147503	0.0383611677867824	8.81533891108006e-08	107.491704533845	0.313942892789661	0.0913514604846948	3.43664886279798	0.000588958604963086	0.0204519914566358	0.984081654162215	1.06748517087222
PFKFB2	0.589455157489574	0.108491293458085	5.53515584704139e-08	128.113054714744	0.845960216991788	0.1778281585244	4.75717807579789	1.96317978399916e-06	0.000321615041084568	2.70770622466001	2.79591247377484
YOD1	0.166167700496433	0.106838463161575	0.119870540451808	30.993943208516	0.225304353237755	0.183297008373721	1.22917638010974	0.219005682722034	0.569685922093258	0.808915635109927	0.779514714119352
CD46	0.0305491753960489	0.0483420972022119	0.527427835069789	160.68178089985	0.0457703372243284	0.0904979396089113	0.505761097126917	0.613024371718619	0.856119183249601	0.200555583388752	0.196241424019747
MIR29B2CHG	-0.0237586474249069	0.0583158939322073	0.683704754449094	275.172597119376	-0.0226367820272099	0.113209970806242	-0.199953960468311	0.841516588132558	0.956719403813665	-0.0430594380529421	-0.0260008362385916
PLXNA2	-0.0664892079521282	0.0626589129783348	0.288631147641526	568.684625377977	-0.0741660830849016	0.114256209078358	-0.649120810878976	0.516260291411375	0.805662283750241	-0.234740965286581	-0.193410141905798
HSD11B1-AS1	-0.416287900474185	0.195746072363667	0.0334472566525004	14.9722710117284	-0.59528773086663	0.328976377670914	-1.80951512409841	0.0703710126807838	0.336964430724055	-1.80387431574295	-1.88643937833219
UTP25	-0.067422164543567	0.0992946822004448	0.497131000114456	18.4140217364622	-0.0802866101649413	0.188058869781981	-0.426922751678867	0.669435593433509	0.883643570302613	-0.238926038968816	-0.213294618655048
SYT14	-0.348744571413973	0.189662149115665	0.0659494092967751	96.0498785143108	-0.491608132073867	0.284582085752602	-1.72747392294131	0.0840825845298564	0.367809099970161	-1.50088721917871	-1.54960326199678
HHAT	-0.23001854034877	0.0836493012238742	0.00596323193252156	96.1704200650209	-0.298253214685512	0.141888878551477	-2.102019677161	0.0355515521533506	0.237436625292761	-0.968303825088455	-0.921428382793899
RCOR3	-0.105996100165229	0.0427701061157646	0.0132019214600298	262.027165427402	-0.150084681875712	0.0729950930229687	-2.05609275446071	0.039773576510401	0.249739507758605	-0.411961702441145	-0.4400558298915
TRAF5	-0.190094641676903	0.151291685360338	0.208942795378318	21.7379317523815	-0.277100134962985	0.254400738573415	-1.08922692802253	0.276053826939411	0.634301144842838	-0.789212472760667	-0.852705882849516
LINC00467	-0.241069814177641	0.0788410112234276	0.00223064892309126	79.3548170120656	-0.341753208562128	0.12482438254301	-2.73787221374296	0.00618380987781459	0.0901675769236043	-1.017877830654	-1.06275193312226
ENSG00000226868	-0.493937908679326	0.367009304943615	0.178352271543975	12.6689177681331	-0.999176774622149	0.60157955523957	-1.66092209404331	0.0967290942753119	0.392125949864256	-2.15219813782303	-3.19860125504778
LPGAT1	-0.140214176783809	0.0926054400725245	0.129999712016057	81.8547485495995	-0.187046035460444	0.150329431294522	-1.24424095700853	0.213410894021155	0.561873076053051	-0.56545777420619	-0.560136529864753
INTS7	-0.0323275585504747	0.102433068646325	0.752308493716168	38.423821708593	-0.0309952948547515	0.176734362361835	-0.175377863368153	0.860782733480948	0.962681940907653	-0.081498015759682	-0.0531561207106737
LINC02608	0.635086710861883	0.459125503643119	0.166587316780902	59.5896230081254	0.94497905891482	0.662282896000962	1.42685107017085	0.153622826980022	0.48728880767581	2.91240107847255	3.11760664066732
PPP2R5A	-0.127632602666006	0.0431114157998496	0.00307111069173802	305.186028918769	-0.168776169385356	0.0817551977510969	-2.06440904099081	0.0389789499887296	0.246868002097848	-0.509019119712825	-0.500781065469087
ENSG00000234915	-0.0511087002268266	0.100054756084633	0.609485994071546	27.348108493857	-0.0640687854150512	0.188216477000136	-0.340399450867443	0.733555732170599	0.914644161562407	-0.165746803402454	-0.160605862450654
PACC1	-0.348014555081771	0.118007533824933	0.00318713619268811	21.0085160543964	-0.519773488523426	0.213829355035903	-2.43078640178358	0.015066093521032	0.152578438022088	-1.49761249861021	-1.64110737073311
NENF	0.0568407405475111	0.230188898237195	0.804961739788201	32.4806075788708	0.0761147136543983	0.35065103175735	0.217066846411191	0.828156250692773	0.952906609725407	0.318494765543512	0.294824771451044
ATF3	0.649142463623281	0.239544025163867	0.0067301709373805	18.0280073032989	0.982031964963077	0.391822714385754	2.50631708910131	0.0121996159597695	0.136621481651499	2.9754526303942	3.23798477790512
NSL1	-0.149250986501953	0.0460395118298113	0.00118776468041624	117.896079753897	-0.215980176159903	0.0842447988395008	-2.56372119270387	0.0103556692726776	0.123672979950288	-0.605995259947578	-0.654138278484447
TATDN3	-0.152795944356004	0.110754493901054	0.16771249502352	47.6182156240692	-0.227435836293854	0.184040620500995	-1.23579150991085	0.216536071653894	0.565609603785496	-0.621897296500793	-0.691355629964476
FLVCR1	0.0277188731739363	0.0756501174458512	0.714060010600274	52.1686292925523	0.0546336145449902	0.132792396316764	0.411421256490218	0.680763669964094	0.889354921122995	0.187859362094822	0.225036596314567
ANGEL2	-0.0483877531687663	0.0550267780507447	0.379211967922832	83.6359584672975	-0.0782848894751709	0.099544536786338	-0.786430797736307	0.43161514647585	0.750603444605112	-0.153541129496571	-0.206791393035144
PTPN14	-0.0985759474204642	0.0491682541707349	0.0449769690902526	153.507610102687	-0.127921341374711	0.0922932227980312	-1.38603179623108	0.165737194654323	0.505524106825925	-0.378676246016642	-0.368051176842075
KCTD3	0.0410318523680262	0.0614558098844537	0.504347881538418	191.567460033566	0.0765027717577209	0.100987382429188	0.757547823475515	0.448721725897136	0.762750248183303	0.247578966810214	0.296085501488175
GPATCH2	-0.0143175133870583	0.0560225632266972	0.798285271825559	153.237045573048	-0.0169278920324006	0.0941077808451443	-0.17987770915835	0.857248575265516	0.961611576652696	-0.00070822690888411	-0.00745369334038952
SPATA17	0.0147083912830876	0.0780318850430737	0.850490933885969	53.693482334019	0.0234152268706921	0.130645179016362	0.179227638149277	0.857758962974531	0.96169835422064	0.129496705295719	0.123613745677555
RRP15	-0.0872971004134146	0.0988239555461129	0.37704195369215	29.9593141994495	-0.10909123870571	0.169429028050281	-0.643875727560306	0.519656022570012	0.808063664353704	-0.328081388540608	-0.306875605880415
TGFB2	0.129169641603024	0.0517732985232273	0.0125989620291434	406.517258093735	0.216414863138759	0.0825434223064231	2.62183051164718	0.0087458913480901	0.112039132495082	0.642949068187619	0.750634381286148
LYPLAL1-DT	-0.246321930224197	0.0625372545844048	8.18891085035884e-05	111.48927862668	-0.340176463376493	0.104287337403848	-3.26191531824401	0.00110662195996158	0.0299217685290582	-1.04143786854235	-1.05762937544492
LYPLAL1	-0.100594747278002	0.0290589712737041	0.000536685476404857	248.429332118648	-0.137117763313149	0.0547094389129633	-2.50629079803375	0.0122005232055933	0.136621481651499	-0.387732215212868	-0.397928675269872
ENSG00000277007	-0.107788755465783	0.184137860739536	0.558299044078649	8.6917070437304	-0.188355745130245	0.342636940532855	-0.549723987254036	0.582508701694864	0.840475978769141	-0.42000322826187	-0.564391537830057
SLC30A10	-0.121139740587215	0.0714850901351791	0.0901483878741561	164.285178960694	-0.192224467928263	0.120649803248921	-1.59324311148415	0.111105663248133	0.420534482394743	-0.479893320658842	-0.576960312956851
EPRS1	-0.0327768206057606	0.0517411157777097	0.526422021646986	147.938052685894	-0.0405611705031306	0.0990174018824928	-0.409636788402769	0.682072406085263	0.889979221770735	-0.0835133236756753	-0.0842339068929675
BPNT1	-0.167037287106783	0.0837158045517551	0.0460112866954518	23.4538936312074	-0.207458210322385	0.151570740644127	-1.36872202009936	0.171086184399551	0.51300067135309	-0.68578137137943	-0.626451964979414
IARS2	-0.052100741636628	0.0543406084418547	0.337669094539403	76.3371897586147	-0.0536596192831765	0.0968364680556914	-0.554126150618344	0.579492514429659	0.839070060492299	-0.1701969208398	-0.126788379214063
RAB3GAP2	0.116103000144317	0.0348471019495507	0.000862913509716337	262.21438351439	0.18455177784187	0.0720715574093313	2.56067420319094	0.010446927359896	0.124336293578249	0.584334489775438	0.647117025597681
MARK1	0.0989506825075979	0.0550255669029679	0.0721346450084951	233.995552477332	0.166253182739362	0.101032784393519	1.64553697829224	0.0998591234430727	0.398092841094986	0.50739231069711	0.587668225829051
MTARC2	0.0139401059475784	0.0721956854705871	0.846890208462022	144.023384340872	0.0171550122234866	0.13121206199336	0.130742646391417	0.895978894936119	0.972806767206936	0.126050316934682	0.103275449486753
MTARC1	-0.331240145233556	0.0975888904142937	0.0006881927591328	45.3539044800428	-0.470186774843666	0.166734911819705	-2.81996595501302	0.00480287448143285	0.0774971345932241	-1.42236554517742	-1.48000917733528
TAF1A	0.15643344239234	0.105691417399408	0.138847633288153	11.8753974573413	0.175678192856904	0.216051632650312	0.813130596153586	0.416143186103858	0.739509171324174	0.765249522686937	0.618288365580559
MIA3	-0.143777956437615	0.0527721093742601	0.00643976574689182	115.837725848069	-0.209315542500399	0.0904026150329686	-2.31537043949519	0.0205926678347056	0.181202639184439	-0.581444241931805	-0.632486098645743
AIDA	-0.00494944630276443	0.0839531773326774	0.952988076396756	43.4990842310599	0.00555768680342968	0.148052197659943	0.0375386984541423	0.970055484974178	0.992084020918265	0.0413152191631769	0.065597853316863
BROX	-0.0898764539897111	0.0723308565597188	0.214024793484416	40.3398641671638	-0.183996459746043	0.151421282553017	-1.21512944972989	0.224316723002549	0.574509907634815	-0.339651899825268	-0.550229014287239
DISP1	-0.186916112613132	0.0694388480510281	0.00710656424229894	190.6201512765	-0.266607769920193	0.109171295626638	-2.44210502760708	0.0146018978876399	0.149838930055553	-0.774954169153532	-0.818618101517995
CAPN2	-0.0241802256810208	0.0846111622702332	0.775046195203903	420.890601783988	-0.0351933622412644	0.141845965848507	-0.248109715568867	0.804049518668351	0.945023600669718	-0.0449505614780357	-0.0667948763680311
TP53BP2	0.0574350429237381	0.0367338091389745	0.117923952453475	333.610688911172	0.080219015366666	0.0681899714444749	1.17640488282043	0.239433121477359	0.592788322072963	0.321160697974734	0.308158899525675
ENSG00000291068	-0.0335321706174511	0.0653515440275827	0.607878231451812	53.6038933395191	-0.0385743023403456	0.122601956592162	-0.314630397528351	0.753042296574819	0.924049522365559	-0.086901686525363	-0.0777789344257157
ENSG00000290989	0.017783913019249	0.107286016731109	0.86834448437737	39.2239147219512	0.0425891126109285	0.178789863165362	0.2382076469936	0.811720046369098	0.947380910710727	0.143292936755218	0.185906205168157
FBXO28	-0.0420699328517852	0.052855693654454	0.426067217796102	119.280853464849	-0.0568811280974401	0.0955823480113587	-0.595100761603812	0.551776119594871	0.822906979260852	-0.125200535968077	-0.137254474090701
DEGS1	0.0790510554365754	0.0862069650134218	0.359147086491717	42.7702756757274	0.0715721376228695	0.151338290557974	0.472928148976627	0.636264441499356	0.867434951997662	0.418126200885059	0.280066770007801
NVL	0.0513700854661231	0.0434508782945194	0.23710392035932	118.541436255545	0.099681881582795	0.0815795133202997	1.22189845864146	0.221746028423435	0.571923216483854	0.293954401269543	0.37139020390312
CNIH4	0.0458196629805187	0.0579159431665397	0.428861859260963	39.8898118118743	0.0576288846826979	0.10745098576617	0.536327184639396	0.591732445875917	0.845028644120823	0.269056214919874	0.234767682972971
WDR26	0.0612177428428128	0.030757968916775	0.0465573349730887	174.068266699326	0.0723269535876891	0.0710196608317753	1.01840747675507	0.308484350475002	0.662983876266597	0.338129202216397	0.282519029479272
CNIH3	-0.0360530386343707	0.0486544501763042	0.458692305609443	209.188936130727	-0.0384453177350242	0.0940569137946867	-0.408745260544536	0.682726614945125	0.890362525128549	-0.098209842221794	-0.0773598869561133
DNAH14	0.194893493736098	0.401626098783447	0.627491196287481	53.5103070725242	0.286420999114011	0.605739759218437	0.47284497138436	0.636323786969017	0.867434951997662	0.937774321989753	0.978071555389087
LBR	-0.115939755115123	0.0582162323389856	0.0464219299607029	63.4529892760704	-0.135803968041924	0.117461404328757	-1.15615821910173	0.247616446065235	0.604610497992517	-0.456567131051559	-0.39366039393032
ENAH	0.247226011107839	0.0567329724574096	1.31428575111621e-05	354.574970008841	0.376849630057496	0.0933662432724184	4.03625139931943	5.43120178056995e-05	0.0037626609350466	1.17252848224482	1.27185769275074
SRP9	-0.142665140036067	0.0615792392473147	0.0205160818141036	101.501712350831	-0.224549333653641	0.105860910832614	-2.12117326298746	0.0339072244031215	0.231904764151997	-0.576452349835197	-0.681977909077796
EPHX1	-0.322648584875967	0.0657677493890605	9.30101106118428e-07	337.433610233973	-0.468853097993123	0.114618697000346	-4.0905463965596	4.30358104799364e-05	0.00340227828540887	-1.38382536713287	-1.47567630436881
ENSG00000242861	-0.00569618165976363	0.101103103265348	0.955070695418813	20.3563492215032	0.00709632085279194	0.183004430546544	0.0387767707677827	0.969068365144123	0.991762517267505	0.0379655000885165	0.0705965948598789
TMEM63A	-0.0977060414360845	0.0605076307439046	0.106360030420239	127.597807290661	-0.138190406562775	0.101311010932889	-1.36402159341116	0.17256076966995	0.514211152932603	-0.374774005896732	-0.401413497651752
PYCR2	-0.00304080624670032	0.184307128820109	0.986836633470456	17.07310268679	0.0127289942992013	0.307569065809424	0.0413858079833308	0.966988326693014	0.991235434439372	0.0498770315141429	0.0888961240861295
SDE2	0.114981037275235	0.102986916249517	0.264224183087515	12.5796030490909	0.176394828176439	0.207294811735243	0.850937014293106	0.394804342102485	0.726809269577571	0.579301568288061	0.620616583095593
H3-3A-DT	0.0429151233456868	0.112694832015365	0.703345526681095	16.0625142660868	0.00276044248456328	0.255353980561838	0.0108102582872985	0.991374829806586	0.997144123175487	0.256026978086893	0.0565101164450068
H3-3A	0.103290855043971	0.0878979852124213	0.239945915340299	66.1404237983281	0.133949647009335	0.14126403569221	0.948221862365506	0.343016519622824	0.691141306539873	0.52686153576612	0.482719926974677
LINC01703	-0.172584175573911	0.131347312221112	0.188862070897126	8.25819955865854	-0.273996300338643	0.239201397905621	-1.14546278883684	0.252017501384879	0.609493168412093	-0.710663704764604	-0.842622089964665
ACBD3	0.045154395614897	0.0454861294141272	0.320852799691642	101.494862771345	0.0639747093565975	0.0850835599379106	0.751904473711289	0.45210850758408	0.765548963242648	0.266071946445796	0.25538411053433
LIN9	-0.0152327629026553	0.133178554180439	0.908937758771058	11.6496516160076	-0.00126777912180179	0.247674173869405	-0.00511873766245111	0.995915856083437	0.998957561461249	-0.00481386986757468	0.0434231587655265
PARP1	-0.0632381378270577	0.0713264226063858	0.375293300595219	86.7920203573478	-0.0955425453487257	0.118649169554427	-0.80525254165305	0.420673962160016	0.743009249502564	-0.220157255664513	-0.262858371005615
STUM	0.105429768144312	0.156457894290985	0.500404179296448	137.023299437517	0.160141214177766	0.239007188138717	0.670026769591642	0.50284072541758	0.797760827217796	0.536456311136131	0.567811554146061
ITPKB	0.136431653076987	0.0596229962923593	0.0221236187264218	1299.47792584227	0.214798080536026	0.0979443212707043	2.19306313780412	0.0283028304226121	0.214193974801562	0.675525131617225	0.745381749339222
ITPKB-AS1	0.299664179754123	0.131653119161139	0.0228361550652739	31.1094682740237	0.422992451144159	0.222641344519996	1.89988275563153	0.0574485075153697	0.303709364901869	1.40775657491287	1.42176730691367
PSEN2	-0.0626345486085571	0.0970904605255853	0.51885242256847	32.9178105222651	-0.0590933905761254	0.172146671226157	-0.343273501341723	0.731392713875624	0.91357465140518	-0.217449664146956	-0.144441711602339
COQ8A	0.342708223679435	0.129900283340169	0.00833373890281595	21.4082006257859	0.540302927987213	0.225775527472456	2.39309784384461	0.0167067851393383	0.161872904979501	1.60084433168731	1.80288766121068
CDC42BPA	-0.183571040822354	0.0305712273355924	1.91686305383215e-09	1029.83330564999	-0.246199946566612	0.0642863503885614	-3.82973905157975	0.000128279215675625	0.00703263022946096	-0.759948785146132	-0.752316803660745
ZNF678	0.205941331392202	0.0465306657946006	9.6028984633469e-06	114.851748201904	0.331269861816807	0.100896661862167	3.2832588878842	0.0010261438234124	0.0284076595248862	0.987332913508867	1.12377733464336
SNAP47	0.175050083964314	0.0590514348763254	0.00303307003894159	38.7959689814696	0.26904367028753	0.127981696959476	2.10220427357451	0.0355353856215476	0.237436625292761	0.84876039276326	0.921615781810188
JMJD4	0.20331034780075	0.0943705444484481	0.0312101061727592	13.9969046127405	0.292725639106181	0.184366925539281	1.58773401601153	0.112346497695438	0.422809891641553	0.975530799361195	0.998554181427215
ARF1	0.0253780836571793	0.137832085712949	0.853916812491699	47.9235514882536	0.0270545196173206	0.225207474529864	0.120131535038074	0.904378951929983	0.975784666482645	0.177359005816587	0.135437144391049
C1orf35	0.0544078047258292	0.0826412255100646	0.510305840800511	42.9005534045682	0.0737298847478797	0.143211655769374	0.514831592105975	0.60667070699574	0.853246103058768	0.307581057691159	0.287076897073157
MRPL55	0.387065995735316	0.210981784952632	0.0665658128699472	12.9065661623151	0.561449988308658	0.365821594563101	1.53476447714683	0.124841691426489	0.44375781953364	1.79982523405428	1.87159060521825
GUK1	0.0439026499959956	0.0822052662066691	0.593299134934714	65.88171104571	0.0207162682494653	0.149367001100897	0.138693741567935	0.88969216380689	0.970693675547359	0.260456843133819	0.114845321120462
IBA57	-0.127825654863447	0.0811706442440191	0.115307952073745	22.2577372034458	-0.160765048153534	0.159475885483309	-1.00808374674527	0.313414259629022	0.667323175127543	-0.509885116778739	-0.474754392964186
ENSG00000231563	-0.092955599976165	0.104367909807836	0.373115315335603	15.5685796174022	-0.16168016850004	0.191365141637691	-0.844877845130993	0.398179045375859	0.730198646883856	-0.353464389012785	-0.477727452149267
RNF187	0.0625529002146299	0.270861320677293	0.817360879204635	11.7987449412914	0.0468649780535122	0.429659277494274	0.109074749477827	0.913143202372903	0.97870739426682	0.344118475489892	0.19979771252759
RHOU	0.13821588066533	0.106643963244879	0.194958349504973	134.431842861948	0.179858967258557	0.175940980202663	1.02226875769011	0.30665371581946	0.662141881343771	0.683528852252908	0.63187093948251
LINC02814	0.0435235387289675	0.195300794445412	0.823649236420812	45.8032271629338	0.142643939188716	0.300548350245773	0.474612284752417	0.63506334848679	0.867070999870434	0.258756218902383	0.510966097350411
RAB4A-AS1	-0.227360549750867	0.0886705630708079	0.0103442529622375	26.4048627027737	-0.341290333615028	0.164290755178803	-2.07735568105211	0.0377687434510034	0.243824641889301	-0.956380562419009	-1.06124813679834
RAB4A	-0.124050807993986	0.0621514041639872	0.0459398684332254	185.261999298733	-0.16474072261179	0.115942710610794	-1.42088037914523	0.155351537977938	0.4902039805898	-0.492951839890163	-0.487670634538476
CCSAP	-0.245826702620789	0.25057208798834	0.326562268785584	23.8669177459761	-0.353542148765225	0.395326624519735	-0.894303916905995	0.371159304829226	0.710853937467097	-1.03921636753281	-1.10105205079207
NUP133	0.0011416472403715	0.0526714321621232	0.982707297849464	91.8512432414381	0.000169160883252449	0.0917695340738085	0.00184332289533469	0.998529241954138	0.99934823459863	0.0686387575971617	0.0480915148967737
ABCB10	-0.0561639723683715	0.0451424190494604	0.213444103378648	89.5761068279372	-0.0657172305511851	0.0842548748015572	-0.779981344770458	0.435401855907129	0.753741395198429	-0.188423835313975	-0.165961360196717
TAF5L	-0.0219526756343974	0.0682248996602381	0.747627502009679	43.5318700525694	-0.00298420575535571	0.126385418985316	-0.0236119465308132	0.981162142855128	0.994031862004107	-0.0349581768788651	0.0378468015269477
URB2	-0.0829898829271071	0.0834527254023452	0.320001969319127	21.071458108313	-0.0996235469692913	0.16063194563583	-0.620197598771223	0.535127702215086	0.813854658513005	-0.30875999383583	-0.276116801329767
GALNT2	0.0555774612414138	0.0577475667836961	0.335838253680177	548.438355420771	0.0928963164376786	0.106329481211137	0.873664720071526	0.382300869245086	0.718038792047183	0.312827924207296	0.349345139712714
PGBD5	-0.0661790330203305	0.201154298103375	0.742158435024659	32.0782298882144	-0.065167879159823	0.31395227221036	-0.20757256732373	0.835562725915658	0.955036604972136	-0.233349576924177	-0.164176617669503
COG2	-0.0759522245517908	0.0554917206490022	0.17108908898266	59.4131300392434	-0.0656554409739864	0.108198297171708	-0.606806601307164	0.543979266729681	0.818906258924236	-0.277190337625262	-0.165760617124252
AGT	0.106072521043932	0.0771248582261061	0.169027593706332	414.523012689574	0.119189839342386	0.131413142677397	0.906985685860827	0.36441436681636	0.706062342829805	0.539339583808263	0.434768002485365
ENSG00000244137	-0.124486346381973	0.18753259057688	0.50681077279872	10.7174396837975	-0.106368731287034	0.323681826413016	-0.328621265104046	0.742441972771837	0.919922759457394	-0.494905585929256	-0.298030675573205
CAPN9	-0.0853927706488379	0.136804595080934	0.53249940330723	9.69422862029774	-0.138765308047736	0.24966165290855	-0.555813463666225	0.578338380552186	0.838069494172902	-0.319538911373757	-0.403281247775446
C1orf198	0.163288299576841	0.0614535334413779	0.00788156192682486	231.784824024376	0.243959632629685	0.106289241035287	2.29524296394865	0.0217192042442243	0.186691308086928	0.795999165983953	0.840122316122998
ENSG00000223393	0.303954356474907	0.126188908710116	0.0160083631559377	15.087696064891	0.474627204321314	0.235144131146844	2.01845226587822	0.0435441807485876	0.263861060454344	1.42700152784107	1.58951920729375
TTC13	-0.00319977368538621	0.0525343674019061	0.951432319996707	107.762318576633	0.0162507953487065	0.0865655063048804	0.187728300132293	0.851089644372649	0.959837883844987	0.0491639324802953	0.100337813693672
ARV1	-0.0500921530180941	0.0766124882643689	0.513216207568836	36.7551875635485	-0.0799422324015875	0.143355490428874	-0.557650301097124	0.577083200963159	0.837944063963711	-0.161186757405612	-0.212175798079823
FAM89A	0.211154840795048	0.151679553303249	0.163888655678676	47.6047645776296	0.303895055753327	0.240216498234798	1.26508819330255	0.205839714775588	0.554520802524679	1.01071976901121	1.03484157999901
C1orf131	-0.0164003988963707	0.106832543317881	0.877992154778241	33.0885473967593	-0.0350549279025285	0.188807211587434	-0.185665195771906	0.852707323456744	0.960442407112769	-0.0100516726898837	-0.0663451284371921
GNPAT	0.12751824023802	0.0426627237069311	0.00279905893871708	83.2637359869766	0.191383338621698	0.0867963568671495	2.20496971911655	0.0274562194781507	0.211414140929017	0.635541181845526	0.66931152122055
SPRTN	0.0571151045784899	0.114076025449214	0.616599310846658	16.6263463561439	0.0696902813854526	0.205448344488632	0.33921072257318	0.734450992190575	0.915182479871797	0.319725512714322	0.273952962143054
EGLN1	-0.0869614525465973	0.0849584022151784	0.306035190785259	145.653281527971	-0.127677752899421	0.140994179240361	-0.905553361048764	0.365172304032103	0.706547774579273	-0.326575733222015	-0.367259802290512
TSNAX	-0.0949208377923474	0.0458967011207925	0.03862678997432	72.4807844784808	-0.126103844138938	0.0880073556449825	-1.43287845901921	0.151892574230042	0.484937938418983	-0.362280088627659	-0.362146459641426
SIPA1L2	0.318245620105699	0.2309063836953	0.168127589331059	111.056128225144	0.432956073458313	0.378215580860181	1.14473357357102	0.252319539346308	0.609673709074672	1.49110953871314	1.45413729950634
NTPCR	0.0313065743380224	0.0581983142764173	0.590625908272025	60.8127137437821	0.0620082530555198	0.102557720530714	0.60461808954646	0.545432784329912	0.819149215033868	0.203953137367248	0.248995452484811
PCNX2	0.0110568576083804	0.145421022977265	0.939392510423013	220.277315525812	0.0462310988241293	0.216600256818847	0.213439723032252	0.830983999760716	0.953662694094648	0.113116588983717	0.197738354463543
COA6-AS1	-0.11833249655781	0.129386681192823	0.360420175965485	27.139175575042	-0.222832500935722	0.219602512649457	-1.01470833938691	0.310244877701833	0.663848849884882	-0.467300534226023	-0.676400232545144
COA6	-0.108565405194412	0.152237367724169	0.47576380861405	14.9210561350533	-0.126694940015943	0.275612312629358	-0.459685341366887	0.645742092700109	0.872328156853805	-0.423487137770014	-0.364066822392736
TARBP1	-0.163480331522636	0.0880867208857985	0.063467511596422	173.647861736782	-0.228689320151787	0.132548658854743	-1.72532353120526	0.0844691835583627	0.367809099970161	-0.669825515189872	-0.695427970516631
LINC01354	-0.00823787198582833	0.113083457218089	0.941927297032537	30.741929194538	0.014710385281791	0.203734511024923	0.0722036988617575	0.942439801593298	0.986430715362799	0.0265639392982086	0.0953333021933822
IRF2BP2	0.188171980659101	0.067652850063381	0.00541192269825334	100.510729101284	0.266847199313008	0.118369813644143	2.25435177346174	0.0241740466608034	0.196598646848382	0.90762283612055	0.914479848016886
TOMM20	0.061078055497956	0.202334208730883	0.762753321555183	26.2996417994282	0.0575444836559737	0.314463013518048	0.182992851884856	0.854803627286776	0.96084377422669	0.337502590178853	0.234493479422923
ARID4B	0.00918684393171572	0.0252241399020323	0.71570238606508	537.739952795513	0.0346832701298556	0.0586941190932532	0.590915591982067	0.554576978324501	0.824661364119807	0.104728047549478	0.16022156413278
GGPS1	0.0156443263109869	0.065157634641702	0.810252993179115	79.8883625892762	0.0328882401370546	0.116483909211934	0.282341486987845	0.77768167699796	0.934740947105428	0.133695139702516	0.154389838908908
TBCE	-0.181509989144906	0.0550394756773688	0.00097440432840618	56.1623374579052	-0.219252748944385	0.105941882304053	-2.06955685679748	0.0384938617579037	0.245647365361108	-0.750703281966061	-0.664770270891683
B3GALNT2	-0.0114668965391846	0.0391899082319782	0.769829291097689	168.917767976805	-0.0328877307207839	0.0777551447341676	-0.422965333460851	0.672320554026184	0.88486260110915	0.0120791221035463	-0.059304299860193
LYST	0.1910827037153	0.0488436952375764	9.1487048972068e-05	341.582042911406	0.283568597248006	0.0808860799967259	3.50577747443669	0.000455275678766698	0.0167639156504674	0.920679810657803	0.968804621701452
NID1	-0.249662805786363	0.0917700349101859	0.00651780605535714	109.051373105979	-0.325747781782832	0.150550301676527	-2.16371390927355	0.0304863128422631	0.220523554810766	-1.05642442903096	-1.0107532192055
GPR137B	-0.223925376079787	0.0473881463180384	2.29724148993071e-06	156.250987117498	-0.322479131635693	0.0879495375567718	-3.66663817223065	0.000245760151442861	0.0106279817044777	-0.940970997754723	-1.00013397073193
EDARADD	-0.579006066328452	0.308252886565669	0.0603336303176321	11.0744380824005	-0.91844315904934	0.480509013815585	-1.91139631649414	0.0559536697134428	0.300251095989915	-2.53379842988447	-2.9363124552848
LGALS8	0.158714589245764	0.137730324958521	0.249174149094222	26.5852746110752	0.239351697308015	0.240336236288236	0.995903493391486	0.319297037795052	0.671633119531132	0.775482332818925	0.825151974260678
ENSG00000230325	-0.0828989106211608	0.110073366384019	0.451375312782504	14.4627680369639	-0.120748188913318	0.207516959556854	-0.581871424731605	0.56065328942519	0.827022993140442	-0.308351908607726	-0.34474691211583
HEATR1	-0.0466428862813319	0.0532409792145543	0.380991351415645	53.7584425436056	-0.0102956422413098	0.104621629422252	-0.0984083530161499	0.921608042129114	0.980488796173789	-0.145713973810425	0.0140932772132165
ACTN2	0.677839928745082	0.343230019436454	0.0482811630389946	15.9927986826902	1.05488703310831	0.537103749487589	1.9640284286131	0.049526795186353	0.281839241099291	3.1041842424866	3.47467761328582
MTR	-0.0817912691489765	0.0302775444874625	0.00690515978472611	239.054802764786	-0.106292264094638	0.0633990372510539	-1.67655959306971	0.0936286337934877	0.38641930218563	-0.30338323030358	-0.297782247604603
FMN2	0.0718548796671382	0.0331046594606167	0.0299662083981331	3571.25923658507	0.116149650932843	0.068455913470729	1.69670734117816	0.0897520040732032	0.379751911266205	0.385845464458755	0.424890984550089
RGS7	-0.175942683019727	0.104997009522644	0.0937984739176951	457.156203592884	-0.232729885593836	0.177743673316222	-1.30935679032462	0.190413520940281	0.535122475611112	-0.725729358678258	-0.708555031068047
ENSG00000287738	-0.247789482647101	0.179677183484812	0.167869622070289	8.67393714541273	-0.444707326637788	0.316788838978865	-1.40379733096423	0.160379208997228	0.497944366842006	-1.04802104194909	-1.3972310948584
CHML	0.0967691012238934	0.176150431513208	0.582761923918019	8.755984104014	0.117997537719521	0.325919552029948	0.362044980071275	0.717318417940643	0.907564870963425	0.497606133612482	0.430894431861806
ENSG00000288723	-0.631084452077312	0.161047469090141	8.90559695849292e-05	16.3228813447024	-0.79592290256342	0.288136255414478	-2.76231431347819	0.00573931974792471	0.0864000297187584	-2.76741260187374	-2.53826647663836
PLD5	-1.18868517016904	1.09954778764139	0.279667173005592	25.492799806848	-1.42052950091177	1.08096804646948	-1.31412718956063	0.188803405617847	0.532851119422075	-5.26870806609557	-4.5674994527966
ENSG00000272865	-0.838849094743544	0.687974372780933	0.222729277640756	128.814551700694	-1.23026836180284	0.88115684541382	-1.39619679312037	0.162655242155695	0.500340978237779	-3.69940702272961	-3.94937569524713
LINC01347	-0.00524938928017466	0.262156931093566	0.984024352259604	9.04227923000179	0.0337908391052152	0.414181054877994	0.0815847048223125	0.934976964527615	0.984093290328575	0.0399697294882551	0.157322218418316
CEP170	0.0742835277227504	0.0526758241478693	0.158480184659653	311.859644970123	0.125293139760018	0.0825457735820982	1.51786256670554	0.129049048384319	0.450377944549282	0.396739938171924	0.454596512948765
SDCCAG8	0.0902623918934504	0.0442990569865711	0.0415930398763359	724.575209947675	0.151345296588204	0.067179908317223	2.2528357120339	0.0242695095659599	0.196827560108323	0.468418218304651	0.539235221338324
LINC02774	-0.45304300791632	0.178646922675164	0.0112136749747597	20.7668861767725	-0.672724621407856	0.292206498008096	-2.30222334545489	0.0213225800817516	0.18464983062089	-1.96875104661703	-2.13801771943991
ZBTB18	-0.193457013015984	0.0810149374284389	0.0169441300549905	68.6110982085393	-0.303867374876506	0.1395090958165	-2.17811873195846	0.0293971983527216	0.217944953221165	-0.804295459397152	-0.939667765828154
ENSG00000240963	-0.816001372174079	0.374503967549184	0.0293401538551921	9.15776131295365	-1.29951460464063	0.549923986533905	-2.36308041922538	0.0181237362871881	0.169510111567039	-3.59691629239772	-4.17434411507023
ADSS2	-0.150019392590007	0.0975803075290482	0.124196821490637	44.0298626209265	-0.187332754906696	0.161976009643202	-1.15654630163658	0.247457772124398	0.604534995935482	-0.609442189982581	-0.561068029078465
DESI2	-0.00480272579359424	0.0581402398097805	0.934164924043207	68.5313941409124	0.00231329706250345	0.10028205753387	0.0230679058586541	0.981596106285186	0.994233763458046	0.0419733806973867	0.0550574224805477
COX20	-0.0733570590421795	0.0584354264219443	0.209350822099539	105.724728877333	-0.114423869286569	0.0982462779792509	-1.16466365586628	0.24415516594213	0.599707986625855	-0.265548896881946	-0.324200350532429
HNRNPU	0.0115563470085736	0.0487450965028034	0.812596963369257	336.462532260972	0.0413885277228441	0.0887771314424106	0.466207085658007	0.641067277997591	0.87005060417162	0.115357207638955	0.182005723725886
EFCAB2	0.105330882698657	0.0639629278251651	0.0996096632272797	331.84254061905	0.172664798395727	0.109260016533336	1.58031093051359	0.114035677891796	0.425836251820148	0.536012729001697	0.608498396299155
KIF26B	-0.146082091332645	0.310287824872226	0.637786825142008	22.9635178876501	-0.173784002064579	0.425648883112784	-0.408280178709012	0.683067989644539	0.890464122393203	-0.591780172239814	-0.517050600947313
SMYD3	-0.0327714193029248	0.0558470948238003	0.557333898706092	1471.26137617442	-0.0312436327301474	0.0944677215418328	-0.33073342111159	0.740845855241753	0.918763954913023	-0.0834890944129684	-0.0539629251973939
TFB2M	-0.0270778109820205	0.186288065068355	0.884430976509276	10.6903407000885	-0.06398967026336	0.314317584273459	-0.203582852073871	0.838679494569283	0.95597561446347	-0.057948602433561	-0.160348831745007
CNST	-0.0510132358000749	0.0461640639271987	0.269141331719411	78.7273594099275	-0.0508180693857318	0.0938819872123259	-0.541297333968873	0.588302657787914	0.843282694111615	-0.165318567336966	-0.117556701594036
SCCPDH	-0.0393579045932838	0.044092149848146	0.372056212177047	73.5857881166881	-0.0673522609192876	0.0898152983615469	-0.749897424469543	0.453316485793743	0.766369168278288	-0.113034870175812	-0.171273275806874
LINC01341	-0.204698395450126	0.177790818021102	0.249590733375538	8.91684845981385	-0.338037262787252	0.312409773671833	-1.08203164969589	0.27923846479396	0.637232976443115	-0.854722257609197	-1.05067950269336
AHCTF1	-0.0737421836907242	0.0398186357921023	0.0640327826072564	256.924880009289	-0.0897705869735421	0.0787759175294883	-1.13956891634982	0.254465941422202	0.611445435867137	-0.26727649604979	-0.244106330436548
ZNF670	-0.102567695406785	0.0835762080948718	0.219734063784671	25.9919594061692	-0.145651213466976	0.160342716446568	-0.908374366449704	0.363680464102825	0.70599773640551	-0.396582501888533	-0.425652299225074
ZNF669	0.164297974629937	0.124747040910478	0.187822175849977	9.37350528870159	0.256132232245471	0.257850056364469	0.993337895119288	0.320545316014859	0.67247035006657	0.800528384739788	0.879668873285927
ZNF124	-0.173162407547031	0.125973227654135	0.169256451875612	21.8792029317932	-0.241546880811402	0.208668987649852	-1.15756003578605	0.247043626105614	0.603947066980456	-0.713257548288665	-0.737199841246847
ENSG00000259865	0.316379831452171	0.121385836214353	0.00915000042910286	21.1898213787687	0.459644916404675	0.209317005030636	2.19592725558729	0.0280971505342719	0.213216796288684	1.4827399499647	1.54084448502996
ENSG00000290683	0.197678864927835	0.123473157565224	0.109379897494783	18.7028536359063	0.313421056551799	0.23078879007797	1.35804280808401	0.174450101081496	0.516744875039319	0.950268990848697	1.06578982006289
ENSG00000289566	-0.121632919142807	0.134375488929968	0.365374316128349	19.0843033191494	-0.261987597945368	0.237096250335457	-1.10498414704869	0.269166458417682	0.627409262381355	-0.482105630012341	-0.803608005000239
ZNF496	0.0894189972106304	0.0537435104306012	0.096150378464547	62.9002500011259	0.116810816448557	0.102180314043885	1.14318318104198	0.252962543842127	0.610472593501146	0.46463490306448	0.427038990784307
ZNF496-DT	-0.249835964150763	0.0969021248805889	0.0099307877572462	69.6646100168328	-0.340249161705842	0.160807521338223	-2.11587840465624	0.0343551505509431	0.233387787033785	-1.05720118597803	-1.05786555906452
SH3BP5L	-0.214806235344127	0.155967474185159	0.168434905548708	12.5671741820788	-0.329328305133551	0.260824311637641	-1.26264420316416	0.206717074599511	0.555254538260922	-0.900064190034375	-1.02238568686498
ZNF672	0.307968372131147	0.100743421302558	0.00223595866574632	14.2699204241383	0.483210271113547	0.207430607336663	2.32950323637287	0.0198324217514847	0.176916382376313	1.44500767243254	1.61740402666234
ZNF692	-0.0133051045407442	0.0673608357864786	0.843420721941178	65.4312645962181	-0.0284115649472248	0.124203454675759	-0.228750198787909	0.819063076053255	0.949332206329852	0.00383325514639369	-0.0447620532389186
SH3YL1	-0.0573085620813387	0.053328645556498	0.28254041738473	161.231325971647	-0.0702394738644235	0.0923806664660276	-0.760326554801958	0.447059412660193	0.761318615787353	-0.193558256710055	-0.180653304344762
ACP1	-0.0143849369394422	0.0532041837593489	0.786873856764721	47.7461186468107	-0.0168867376008098	0.0977610565535782	-0.172734810732686	0.862859880052623	0.962857290023348	-0.00101067670905055	-0.00731999009434634
TMEM18	0.0659281022024632	0.0935257205350866	0.480860347198594	15.8402045737328	-0.0132056713334804	0.194583809253213	-0.0678662391499168	0.945892114022179	0.987374163916227	0.359259018084407	0.00463912317285385
PXDN	0.948644145952184	0.377123742570114	0.0118873180948431	37.8904889161568	1.37359029089813	0.581803673724524	2.36091718380675	0.0182298011298148	0.16984671022628	4.31896273579701	4.51008640023472
EIPR1	-0.0988409246188529	0.0615556341642456	0.108336117216911	100.719034678053	-0.127196461107215	0.104385247386967	-1.2185290957417	0.223022974977672	0.573631225377154	-0.379864885562732	-0.365696172994119
TRAPPC12	-0.00154919542528836	0.0483717303255413	0.974450617671025	260.85084216231	0.0123451391181018	0.0806592813187997	0.153052927279486	0.878356536998264	0.966733700418971	0.0565681265234004	0.0876490485771357
ADI1	-0.109374128362095	0.0447359061040692	0.0144898492691467	81.2203381436987	-0.14030517820061	0.094063766119402	-1.49159643493873	0.135804973367187	0.461840395169032	-0.427114922895651	-0.408284005193439
ENSG00000235078	0.128055136084144	0.101069163042552	0.205153497951947	14.856259405025	0.189785430101547	0.203647977565526	0.931928872411618	0.351373285239863	0.694517103898522	0.637949599017699	0.664120207727307
RNASEH1	0.178231251578393	0.0660402868489954	0.00695845212232161	31.1475216281615	0.271340133129057	0.131120992122399	2.06938743169183	0.0385097449610987	0.245647365361108	0.863030532427456	0.929076570951499
RNASEH1-DT	-0.107000736746979	0.0978812774747467	0.274319791193204	19.9271193051838	-0.156496355023601	0.182631128890045	-0.856898580076244	0.391500937593698	0.724293614080764	-0.41646831953038	-0.460886187141086
RPS7	0.00619323704164266	0.146971582827435	0.966387882058377	62.7330121375624	-0.0055886311357007	0.228836160108182	-0.024421975674905	0.980516019498426	0.994007394548309	0.0912992711995676	0.0293854982366614
NRIR	-0.0292984211403867	0.242140499877026	0.903692930287866	12.1108493129451	-0.0132142109058136	0.391988264417382	-0.0337107309206159	0.97310782180002	0.992919672032064	-0.0679098559554988	0.00461137965905378
RSAD2	0.0937861035836627	0.225033305734333	0.676849986957308	17.1337222320385	0.136066661405381	0.352314551715774	0.386207895026577	0.699342707117586	0.899746001023254	0.484224948428882	0.48959772082895
RNF144A	-0.260267436253369	0.190694457064504	0.172303321474425	89.1137490174717	-0.358604363145872	0.292995783169648	-1.22392329086264	0.220981166480661	0.571282988297873	-1.10399487366319	-1.11749826250478
LINC00298	0.0762058184005305	0.0776494867897619	0.326391640608765	125.543544085949	0.138947775434868	0.127728628192059	1.0878358078499	0.276667598602	0.63479919435374	0.405362984730584	0.498957935101688
LINC00299	0.119480746909592	0.112868397541944	0.289789005675245	2362.26960951794	0.190599036411976	0.169746683842907	1.12284394662088	0.261503777214993	0.619503249016465	0.59948644777898	0.66676346631455
LINC01814	0.00744687660948734	0.132483550722503	0.955174657880611	45.2466214886604	0.0196552831575409	0.213407019004518	0.0921023275111898	0.926616739228239	0.981907908821836	0.0969228704222342	0.111398373967744
ID2-AS1	-0.121526369108744	0.138340570098516	0.379695265507828	19.2664235822029	-0.204302841774785	0.244999289667413	-0.833891567816897	0.40434208928108	0.733695818615645	-0.481627665927528	-0.616200747772209
ID2	0.179689128467178	0.126033321549914	0.153947116106866	277.484770163861	0.242941717284043	0.188097052856424	1.29157641544486	0.196503875949103	0.541807016610179	0.86957030314689	0.836815294724608
KIDINS220	-0.0768912473189225	0.0382264850796926	0.0442763346335748	460.452468985834	-0.102130072601796	0.0719882276029363	-1.418705196704	0.15598498152836	0.491278716513212	-0.281402623068986	-0.284260046185831
MBOAT2	-0.133814219066895	0.04009451280869	0.000845449590449059	413.993690942602	-0.187140832992895	0.0780565503985984	-2.39750324652133	0.0165072346916132	0.160631197121393	-0.536748727232017	-0.56044450976669
ASAP2	-0.130817432775054	0.0428129810087053	0.00224644141411529	624.389388202716	-0.173584705345592	0.0854749229715854	-2.03082611028847	0.0422726373706253	0.259658789318905	-0.52330568866371	-0.516403122237869
ITGB1BP1	-0.179416516737703	0.0662457809613298	0.00676194216401539	103.193870284643	-0.248503864872948	0.114085092186836	-2.17823258157144	0.0293887255407397	0.217944953221165	-0.741312345285541	-0.759801814248135
CPSF3	-0.0608288939202241	0.0677763687490563	0.369455297867865	31.6939386513604	-0.0482486992728461	0.135228437283735	-0.356794031211137	0.721246004978096	0.909394297294457	-0.209349825435602	-0.109209286477369
IAH1	0.0126647974496792	0.0547871861077697	0.817187788352933	44.4698741755763	0.0131178794955382	0.103385788386891	0.126882811460009	0.899033151144505	0.974123564627792	0.120329514830632	0.0901595411976897
ADAM17	0.044314400421061	0.0416357996428375	0.287177385544126	147.382639306768	0.0764782232062642	0.0896323591968995	0.85324344791886	0.393524313847081	0.725804777525907	0.26230388069527	0.29600574771954
ENSG00000239300	-0.101921751113888	0.0948217250705846	0.282429518531932	20.1150015539495	-0.151232938349077	0.198545025899246	-0.761706004288527	0.446235490960372	0.760532649909591	-0.39368491320627	-0.443786305853492
ENSG00000271855	-0.143428366739853	0.129094553954187	0.266553954472711	8.11792034146785	-0.239974375764903	0.248212990956422	-0.966808283644729	0.333639882640863	0.684433613107545	-0.579876046093848	-0.732091059008605
YWHAQ	0.110629158416591	0.0851761901493078	0.194003214219133	80.5480371782065	0.166658721497518	0.150022667195393	1.11089027153782	0.266615583488788	0.625020538734238	0.559779830785246	0.588985747327121
TAF1B	0.112415439953124	0.0647509975427924	0.0825427877186418	89.4487040516157	0.165910580207431	0.106475555684289	1.55820346877901	0.119185022970683	0.435321992787288	0.567792765059152	0.586555172657105
GRHL1	-0.452420947706659	0.237429737795229	0.0567158828606941	14.2445453036356	-0.648094945559774	0.368300503310874	-1.75969063233327	0.0784602749872018	0.355913373755869	-1.96596059759066	-2.05800039244532
CYS1	-0.0808627190549674	0.0781674393537439	0.300911425057845	31.7050466026602	-0.12555232291309	0.146183393089663	-0.858868577746592	0.39041302713358	0.72347991146137	-0.299217923367828	-0.360354667717515
HPCAL1	-0.122800147151524	0.0981221910520741	0.210751277398031	140.760112890094	-0.155151338396842	0.156916144800022	-0.988753187854383	0.322783912849544	0.673718439926166	-0.48734160268811	-0.456516473308863
ODC1	0.206052569259526	0.145939402803612	0.15797794189504	19.8072946537978	0.273471038072091	0.250288208690756	1.09262453673948	0.274558685026074	0.63288602258167	0.987831906361563	0.935999492660777
NOL10	0.145364581765303	0.0380689138926274	0.000134287969917286	161.318275338019	0.22215976685252	0.0728892091314895	3.0479102393847	0.00230438748466724	0.0484697266316492	0.715596625941641	0.769298526192148
PDIA6	0.152496844008868	0.0749121085848523	0.0417828168335741	76.5809715825555	0.206241371094355	0.138570343305325	1.48835144789909	0.136658233654866	0.463459414108823	0.747590657908678	0.717582560197837
LINC01954	-0.177314926968921	0.2716008281874	0.513852211206889	14.0627359711791	-0.268508025097933	0.42307927341264	-0.634651806343749	0.525655532040433	0.810788441688616	-0.731884995596501	-0.82479168418584
SLC66A3	-0.137743534852999	0.0898865985510485	0.125420159940948	42.3517303864921	-0.228848878252625	0.155800690374618	-1.46885663794149	0.141871678041421	0.469589563649072	-0.554374923602269	-0.695946345699811
ROCK2	0.0408104378501478	0.0527527227169656	0.439156926145342	311.489141811941	0.0750861850195025	0.0987913821193969	0.760047925321614	0.447225938284577	0.761415966574488	0.246585741530344	0.291483269410604
E2F6	0.121747801773336	0.0840358927244027	0.147404744874802	25.3442551335928	0.222478624088586	0.156150273504054	1.42477255464307	0.154222958241502	0.487969709955219	0.60965604380682	0.770334435226447
GREB1	-0.00830964463739612	0.053679028459623	0.876977066751314	181.021172293082	0.00779097655832025	0.0963432982252368	0.0808668241781184	0.935547863997913	0.984491490035544	0.0262419802296549	0.0728534046157508
NTSR2	-0.19543574336105	0.0924628727991849	0.0345437000824639	112.119942803043	-0.273460132148784	0.154104769100753	-1.77450791266555	0.0759791744291185	0.350102582371104	-0.813171684044013	-0.840880177255918
LPIN1	0.109227003687264	0.0788128369262047	0.165776305509345	1067.83035535699	0.162840716581656	0.130552226460172	1.24732240113373	0.212279306844088	0.560908794649702	0.553490019544315	0.576581745353898
MIR3681HG	0.286470723426095	0.442592315935141	0.51746599351212	9.23182930739326	0.567478925700193	0.64349439791741	0.881870809655481	0.377846674062782	0.715155768291815	1.34857312804852	1.89117752376577
TRIB2	0.0511674266183025	0.0871922993554914	0.557315039215073	68.3527814373624	0.0801625198216871	0.152154401024579	0.526849826767337	0.598297878240814	0.848228258450758	0.293045310516266	0.307975355798823
LINC00276	0.561140289551202	0.263247915342737	0.0330394208324692	8.17713327458572	0.865137967637706	0.427876088286043	2.02193576907562	0.0431829879068068	0.262859961077655	2.58069087398638	2.85821748963945
ENSG00000287291	-0.242882303712775	0.152712035983705	0.111731274609323	12.4884031741634	-0.37334201097439	0.267909183529159	-1.39353943025158	0.163456730082272	0.501612512104554	-1.0260083292457	-1.16537819371863
NBAS	-0.0899563663442279	0.0312354925125998	0.00397749968168408	409.525831979858	-0.11185314809657	0.0621358116599458	-1.80013980840413	0.071838565212158	0.339992576732626	-0.340010372121667	-0.315848546012513
DDX1	0.000868798818349364	0.064178657008955	0.989199213191277	80.5729612467498	0.00243109285945077	0.11318873026316	0.0214782236164199	0.98286417449274	0.994256915234181	0.0674148091726337	0.0554401195513927
CYRIA	-0.172653539134245	0.0632188279045016	0.00631336224140069	243.364526677503	-0.230190461958026	0.111802390384738	-2.05890465459538	0.0395033731151058	0.249264365902571	-0.710974857087794	-0.700304906596342
SMC6	-0.0978401807320788	0.0539714483607403	0.0698605609695352	92.7829928174042	-0.118680291590326	0.0892627873131949	-1.32956067318305	0.183663062742505	0.529176111874483	-0.375375730395568	-0.338028690678177
GEN1	-0.0167803539625373	0.0820011697245967	0.837856883036775	28.6076901149063	0.00212951769736219	0.147005510457592	0.014485971925362	0.988442270872773	0.996817686986049	-0.0117560820508746	0.0544603568250323
RDH14	-0.03053695778721	0.101667055620602	0.763900763570813	18.589181065112	-0.0219654482081513	0.203225213379276	-0.108084266921927	0.91392884821376	0.978860201393515	-0.0734657062197768	-0.0238197950404259
LINC01376	0.0188580960628483	0.101068175213437	0.851983773984769	213.113284202569	0.0302949220742666	0.165660466475844	0.182873577014128	0.854897215741967	0.96084377422669	0.148111526630594	0.14596462126857
TTC32	0.185295401439939	0.0919136378498311	0.043802811482626	21.5642351884788	0.254640774606701	0.191271221397711	1.33130730669213	0.183087915000983	0.528174687463993	0.894719024629795	0.874823399300959
WDR35	-0.038960688758706	0.0435970110113462	0.371506486117951	139.128868889885	-0.0328565540754516	0.0744102298126546	-0.441559637138278	0.658807897254771	0.877513142915724	-0.111253032145282	-0.0592030126228158
LAPTM4A	0.0503457103174696	0.0741710745058035	0.497278392609305	114.160588239555	0.0283729230869187	0.126925958958619	0.223539166611054	0.823115903674997	0.951194104454302	0.28935924055713	0.139720396927068
PUM2	-0.0295012433761572	0.0264894761384746	0.265409305806395	333.097495977874	-0.03579776663762	0.0569304880812929	-0.628797817199515	0.529481429249568	0.811972940355065	-0.0688196796374201	-0.0687584760726499
RHOB	0.304337995707372	0.107186913757137	0.00452097306608777	243.752510393354	0.411655309913404	0.166947299523545	2.46577998618868	0.01367152805415	0.144799725513507	1.42872246370239	1.38493500174488
HS1BP3	0.0500033925796808	0.0733630878605501	0.495499571756544	29.2194581887375	0.105917642930467	0.149769081451329	0.707206333270378	0.479438263384275	0.783957000660643	0.287823665409766	0.391649055781422
LDAH	0.00921195853936418	0.0586068394205276	0.875101167724571	162.089127759688	0.0236959308580314	0.0934237564695606	0.253639242880926	0.799774276337995	0.942842600576243	0.104840707114214	0.124525701761839
ATAD2B	-0.0300941869440335	0.0208227610199652	0.148386441733657	365.538158834441	-0.0226968619567375	0.0493291691811431	-0.460110363371249	0.645437005826771	0.872085222796215	-0.0714795167013754	-0.0261960249774316
UBXN2A	-0.151891487583634	0.0676803415121813	0.024816433550699	215.541886533594	-0.204223912826082	0.101878926771562	-2.00457463871801	0.0450085401722212	0.269219897722586	-0.617840067826383	-0.615944322006127
MFSD2B	-0.360869686551353	0.153234150645419	0.0185216446745616	9.86443399595795	-0.531551743934072	0.295229556749164	-1.80046926800657	0.0717865719474072	0.339992576732626	-1.55527828165813	-1.67937277546002
SF3B6	-0.132980015305566	0.121260313167923	0.272794807729869	22.2440765028224	-0.213873046764778	0.20917784330441	-1.02244598847659	0.306569863754911	0.662063485233736	-0.533006640794988	-0.647292599196195
FAM228B	-0.0634689763595515	0.0311114903888857	0.0413454087448786	251.92559641577	-0.0618517483682487	0.0654732767066507	-0.944686923878454	0.344818734745547	0.6920428046295	-0.221192755360909	-0.153403113237577
FAM228A	-0.0569674417505758	0.0962946019801404	0.554121567623494	17.3490506814563	0.0940364438343187	0.196145772082847	0.479421212273695	0.631639005911176	0.865483156863866	-0.192028052912952	0.353049205786306
ITSN2	-0.0689467314212609	0.0369283750044373	0.0618960847810371	301.722492554644	-0.0875547997300571	0.0645395596672077	-1.35660671038856	0.174906208454568	0.516881218589585	-0.245764968856011	-0.236907641606619
ENSG00000242628	-0.21932752996262	0.160553711332015	0.1719171467881	17.3336419084152	-0.277682201825528	0.264084292126942	-1.05149079329584	0.293033235667429	0.651371550383786	-0.920345895840549	-0.854596911978771
NCOA1	-0.0338406147309699	0.0270114418486381	0.210269332607718	2051.99786264282	-0.0369207781736203	0.0477211067721935	-0.773678161947695	0.439121137293262	0.756590180253486	-0.0882853107515849	-0.0724069358351372
PTRHD1	0.108067721509073	0.124861162493074	0.386762722653733	9.64298138735545	-0.089117868093481	0.318500797729788	-0.279804222559868	0.779627711920202	0.935074523859413	0.548289690419946	-0.241985765781798
CENPO	0.0511408691823164	0.0961968510186744	0.59498417448345	21.7715358595864	0.0993254541058985	0.182299910331051	0.544846423267716	0.585859147178343	0.842138448927818	0.292926178685875	0.370232236005182
ADCY3	0.0171397807063041	0.103575361209036	0.868565203176236	158.671491599969	0.0240404684474604	0.163801965098379	0.146765445903056	0.883317159456617	0.968481146929573	0.140403476285652	0.125645041582847
DNAJC27-AS1	-0.171940071867035	0.0663832091598184	0.00959441849655659	140.683090361465	-0.238776978290064	0.104937430842603	-2.27542237667519	0.0228806042962555	0.192050882956816	-0.707774372616666	-0.72820093289092
EFR3B	0.01748863029752	0.0534029225817998	0.743301451734791	552.17789980336	0.0308217894844379	0.100713409524891	0.306034614753267	0.759578290584322	0.927005056650892	0.141968352140171	0.147676317439583
DNMT3A	0.0334967677733591	0.0493908657124125	0.497646398853202	248.754927878155	0.0699710576286056	0.090165452832302	0.776029570424764	0.437731526366879	0.755317410738388	0.213777946998635	0.274865152973305
DTNB	-0.123698458067852	0.0443457467687232	0.00528042124145711	261.856685774885	-0.170376857465212	0.0787336854074643	-2.16396395752941	0.0304671156676088	0.220523554810766	-0.491371262169473	-0.505981409245117
ASXL2	0.0239478626414988	0.047934862420504	0.617362555799952	270.022974981967	0.0459035868611468	0.0855063212519616	0.536844366463651	0.591375122568183	0.844778270595194	0.17094329431679	0.196674327799195
KIF3C	0.10253186658796	0.142176500921866	0.47081167961875	46.8978607332291	0.176870652870237	0.231908258381985	0.762675094471654	0.445657187302721	0.76034134054266	0.523456851516585	0.622162450785878
RAB10	0.0186849312392497	0.0386625718839354	0.628895405585287	376.199867503416	0.038372668643248	0.0788001760817251	0.486961711905961	0.62628546453771	0.862848353308686	0.147334740708739	0.172207747348522
GAREM2	-0.0727895771913408	0.0810178025983864	0.368951396800967	91.772200450193	-0.118782191043888	0.131830939088137	-0.901019076898743	0.367578176749594	0.708898931761639	-0.263003276452351	-0.338359743427165
HADHA	-0.0375184017336999	0.0283010414669688	0.184942470531459	191.74631240579	-0.0555505263698723	0.0719156483362998	-0.772440041284213	0.439853846091688	0.757196786602393	-0.104783194720934	-0.132931591638205
HADHB	0.0761863638400596	0.0266039990473932	0.00418699947147587	229.171984732624	0.107333705228024	0.0612893890642516	1.75126081148407	0.0799009947531006	0.359025928343635	0.405275715108638	0.396249584046886
ADGRF3	-0.0879927159092003	0.0590532082284735	0.136208939227764	46.2586980822727	-0.112406534253459	0.115492595374817	-0.973279143036462	0.330414585546302	0.680618054900467	-0.33120179321011	-0.317646396757411
SELENOI	0.149728352459027	0.0472031956252028	0.0015139503980833	94.4400415479949	0.199459831235989	0.0972609516962026	2.05076989025367	0.0402893610756333	0.251582669496948	0.735171708055006	0.695550573430299
DRC1	0.171156873668038	0.186914890591036	0.359827329108334	19.9417560740632	0.265012582803542	0.313072746092881	0.846488830825661	0.397280102072769	0.729352400034367	0.83129615905735	0.908519513416743
SLC35F6	0.206590699159417	0.103145758098752	0.045187960378661	27.1218511204513	0.233456755953618	0.187543870163892	1.24481144464814	0.213201068270877	0.561755844347616	0.990245859274622	0.806000384411172
MAPRE3	-0.0787313197931834	0.052488503394548	0.133621486002828	146.727925501233	-0.118728916563511	0.099718596505517	-1.1906396672655	0.233795072268068	0.585117969326535	-0.289656853711764	-0.338186664352026
TMEM214	0.067214879241847	0.111646093217967	0.547150699764651	17.0123581446952	0.0949009679513898	0.204107333550146	0.464956188985116	0.641962830973113	0.870542271407707	0.365031265980878	0.355857887045331
AGBL5	0.0315563329831585	0.0690163735759349	0.647505982208401	40.079518710521	0.0394744768122197	0.131168412148908	0.300944992513949	0.763456440633694	0.929213437271584	0.205073509249779	0.175787321236774
OST4	-0.297885328766496	0.141881954467307	0.0357702626503197	35.8432476637269	-0.449935243141474	0.21749121861428	-2.06875130871115	0.0385694297134823	0.24574234541887	-1.27274190153411	-1.4142156425624
EMILIN1	0.137306168147705	0.110291356028059	0.213153648187007	32.0557565532596	0.172665781378594	0.184766296779609	0.934509076536566	0.350041356198586	0.693490428063699	0.679448047260642	0.608501589831298
ABHD1	-0.0178572731065159	0.111461572575622	0.872715549359091	24.495022798268	-0.0696454528348576	0.199569676417603	-0.348978131773503	0.727105727048255	0.911582537962272	-0.0165869455752004	-0.17872343830602
PREB	0.289695448735467	0.111554902340345	0.00940729325150729	13.225234948289	0.384145276543017	0.236987303793222	1.62095298100102	0.105027722980317	0.409208461807755	1.36303865961616	1.29555991823148
SLC5A6	0.249897607869629	0.0989681772980244	0.0115688442417302	13.3105992587089	0.322866931628993	0.204743139476215	1.57693650910584	0.114810134850072	0.426988961526667	1.18451277969222	1.09647774626476
ATRAID	-0.220276269437482	0.146824969226464	0.133545935897313	16.6124031567339	-0.426217997328195	0.268979146072246	-1.58457636419782	0.11306261863808	0.42448017377602	-0.924601768668906	-1.3371626344206
CAD	0.0238479672045375	0.0563677386703589	0.672238132172856	43.4499995578618	0.0555539997721123	0.102771488195598	0.540558483169769	0.58881194042166	0.843355702925066	0.170495181544943	0.228026760137017
UCN	0.127781201451981	0.129704040937366	0.324538031577529	16.6408651524768	0.168526779490187	0.231015258013713	0.72950497269831	0.46569282709331	0.77556761674791	0.636720778051924	0.595054727210017
MPV17	0.0736927506197425	0.0612092668775656	0.228609828073648	54.445043159587	0.142463441122109	0.11860693460708	1.20113922169948	0.229697200889782	0.580390767989514	0.394089819475561	0.510379692035672
GTF3C2	0.137100543924484	0.0643560700328111	0.0331432538772139	52.6433655087885	0.189044362773974	0.116416338275873	1.62386453288019	0.104404723523812	0.407647428867448	0.678525654372344	0.661712615071957
GTF3C2-AS2	-0.0135553067038367	0.151810651784579	0.928850741758893	11.5663443691131	-0.00519349481331519	0.250859545501043	-0.0207027992614042	0.983482736011811	0.994256915234181	0.00271089372292991	0.0306692241172121
EIF2B4	0.0750500334146669	0.075877942034798	0.322619627370227	40.7670602975548	0.10682711427944	0.139194968939484	0.767463903999891	0.442805746447953	0.758917098343036	0.400178343375296	0.394603762403297
SNX17	0.060081387430616	0.110422934017907	0.586370983990816	19.1604353229469	0.0240267095368728	0.238727653141342	0.100644852913824	0.919832389973973	0.980150064297975	0.333031718396793	0.125600341390511
ZNF513	-0.041757930946185	0.0997714131663081	0.675555251031574	13.0115429219208	-0.108255997612832	0.214915726492603	-0.503713708529182	0.6144625737162	0.856495629529337	-0.123800952133291	-0.304162059828881
PPM1G	0.0610088501295017	0.0553609810947207	0.270453434262192	50.8373852390478	0.103993165203854	0.109244810557221	0.95192773618646	0.341133631921765	0.689846910326834	0.337192147475682	0.385396778467905
NRBP1	0.0886676613648472	0.0616613312734083	0.15044018808339	71.734224677406	0.148188173817086	0.113753571486076	1.3027122742711	0.192673009997055	0.537082141627314	0.461264547033383	0.528978304978695
IFT172	-0.0402183146071962	0.0523736502652892	0.442539920496092	209.786004817979	-0.0491387666133152	0.0889644424597271	-0.552341646333135	0.580714302414696	0.839539728106795	-0.116894513098324	-0.112100953012844
FNDC4	0.385861988115821	0.0756883124610291	3.4318966065333e-07	29.1967611734181	0.52543387537551	0.175527145371216	2.99346220360554	0.00275831671169386	0.0544816456884212	1.79442427473013	1.75458081981053
GCKR	0.364688389536494	0.151068980411159	0.0157762062799381	9.83666640415462	0.591500320673572	0.301879040980632	1.95939512313318	0.0500665313682927	0.283289902195642	1.69944336030632	1.96921865708425
ZNF512	-0.0163490021411245	0.0477872172220201	0.732259966585866	76.3997389052227	-0.0301838857293281	0.0972396572928115	-0.310407158659942	0.756251350997845	0.925540522292581	-0.0098211161884269	-0.0505200003769808
GPN1	-0.167165382727042	0.111906431456866	0.135228940248534	16.9892911339538	-0.244165751008518	0.200464509834403	-1.21799989040561	0.223224014392189	0.573639953252417	-0.6863559850475	-0.745708073113622
SUPT7L	0.0527501983269656	0.0480879874679953	0.27266251824334	58.2715016179151	0.0547711039101802	0.109435050409848	0.500489593645321	0.616730381764228	0.857939117489198	0.300145336695081	0.225483274198618
SLC4A1AP	0.127968594058607	0.045994233721296	0.00539793250937147	63.1257864269547	0.199519903029467	0.0948576544994146	2.1033611265467	0.0354342138340132	0.237424427088019	0.637561387222203	0.695745735736597
MRPL33	-0.00993567142563973	0.0734848334459146	0.892448131488496	92.7821917693998	-0.0117020561815301	0.12199008716452	-0.0959262875658772	0.923579116392384	0.981219134490269	0.0189479196264763	0.009524094701904
RBKS	-0.0570978007748743	0.0805213272758446	0.478261439627699	53.2475291126918	-0.0716303950414179	0.131081308944651	-0.546457733891442	0.584751333542152	0.841618844400462	-0.192612819800115	-0.185172153692587
BABAM2	0.0182797405622815	0.0185773183689922	0.32512453059153	563.165980494954	0.0430787725753098	0.0531121420406196	0.811090852678539	0.417313498509338	0.740520437646831	0.145517128984862	0.187497021130484
FOSL2	0.545667635466531	0.215228954893648	0.0112354541309355	31.8249441719722	0.803640081100559	0.341367159737631	2.35418099889346	0.0185635695544417	0.170582975420657	2.5112833602839	2.65842206696027
PPP1CB-DT	0.105494256099121	0.0659664669113715	0.109773873177867	41.4588543136489	0.173400908720974	0.123944015879014	1.39902606423723	0.161805167212456	0.499153301656216	0.536745592379195	0.610889884557574
PPP1CB	0.164886583442859	0.0509714285152726	0.00121692788210741	189.79929360134	0.233132605546447	0.0922860208003481	2.52619631364112	0.0115305029214943	0.132367892153181	0.80316877688096	0.804947278828866
SPDYA	-0.0702702874478231	0.0861084723441687	0.414461785179535	20.7558402518902	-0.115024044866569	0.161544640172011	-0.712026377006955	0.476448442492955	0.782006666868742	-0.251702200603512	-0.326150211583597
TRMT61B	-0.0944420575580799	0.0660206994494228	0.152575968168556	58.0268161159341	-0.131483554749977	0.115553408959607	-1.13785959180087	0.255179116668971	0.612227636046765	-0.360132367526383	-0.379624158729102
WDR43	0.108683249583972	0.0491963389452008	0.0271625735347428	81.0137863507705	0.164329951723344	0.0952656888544702	1.72496471394205	0.0845338317917399	0.367937179503637	0.551050837477138	0.581419998850991
TOGARAM2	-0.0898042012827656	0.12966239399993	0.48856047865455	148.478952253563	-0.116935579207995	0.218474653143943	-0.535236365066808	0.592486423092652	0.845369084613336	-0.339327787315551	-0.332360438198137
CLIP4	-0.219768730209706	0.0599592191738967	0.000247045526725647	454.375595238909	-0.307106950931039	0.101149945842293	-3.03615536690312	0.00239615859014407	0.0496437868108541	-0.922325039950379	-0.950192557874883
ALK	-0.00191907617352171	0.100404788950015	0.984750647446381	195.73610984057	0.0216497064578632	0.151865752847557	0.142558187424884	0.886639121706285	0.969565711462228	0.0549089087214125	0.1178778916996
ENSG00000288553	-0.145572176020535	0.128505675092974	0.257295155181317	12.9598798970057	-0.0292587241650076	0.249779788732816	-0.117138077157656	0.906750636215113	0.976591815520386	-0.589492784838875	-0.0475143191056692
ENSG00000233862	-0.155160311669945	0.0927701432008353	0.0944209954102201	55.7774131668981	-0.238910215753957	0.15371969820071	-1.5541938902457	0.120138174454338	0.436225314022596	-0.632503418491374	-0.728633797122753
YPEL5	0.200325071100401	0.0938451666819995	0.0327909287793696	39.5396231425708	0.287664728660362	0.16347768531119	1.75965746097258	0.078465902508881	0.355913373755869	0.962139390728181	0.982112205961067
LCLAT1	-0.0794439388505172	0.0569458533854959	0.162992152251282	122.664031457296	-0.107282562003893	0.0917479932896298	-1.16931780366273	0.242275612696085	0.597098767780409	-0.292853533267572	-0.300999544986659
MEMO1	-0.0366743797505647	0.078302664286	0.639522201269682	36.9606798011406	-0.05852088958532	0.142338521632872	-0.411138804267341	0.680970757674776	0.88954200756297	-0.100997065525576	-0.142581760246562
DPY30	-0.101458461964011	0.0575673935771517	0.0779967894942102	48.8023731048893	-0.160738319334803	0.118566761525813	-1.35567774025614	0.175201724873325	0.517294071005143	-0.391606682293701	-0.474667555904623
SPAST	-0.0896553361480809	0.0438465456423	0.040879259615912	127.090948526943	-0.121226301382237	0.0749405570392798	-1.61763277685135	0.10574176101404	0.409925952706155	-0.33866000538112	-0.346300212370438
SLC30A6	-0.0778101969094019	0.0587280170887053	0.185196147428028	86.2764352310277	-0.111418307161729	0.106549979746164	-1.04569055223814	0.295703926200906	0.654792230176433	-0.285524863891022	-0.314435827083997
ENSG00000289727	-0.122090234295373	0.145402055089078	0.401091546365323	12.5471921120986	-0.185937421416401	0.274736108543025	-0.676785524853143	0.498542043573792	0.795849817352408	-0.484157062658894	-0.556534844929064
YIPF4	0.0353633168508311	0.0387821098443442	0.361849721853096	135.63835720022	0.0409760420673798	0.0789413627800408	0.519069352546572	0.603712379316781	0.851742135966178	0.222150946870669	0.180665633024837
BIRC6	-0.0311617321510965	0.0261210474572768	0.232879530593795	862.774656323815	-0.0284559074301875	0.0467361600727686	-0.608862760352613	0.542615409698595	0.818714874856748	-0.0762683304486329	-0.0449061138827072
ENSG00000276334	-0.152319376850882	0.0921222907896547	0.0982398104575746	16.5191969001049	-0.192160463314629	0.178866386906356	-1.07432406187772	0.282677464272164	0.640955567098522	-0.619759501300249	-0.576752373634796
ENSG00000276517	-0.0183841018364542	0.106775745824697	0.863300041305001	15.1142759710845	-0.0331689964015167	0.211065176209275	-0.157150492550363	0.875126244611553	0.965577612933392	-0.0189502034941037	-0.0602180807839198
BIRC6-AS2	-0.0617414965400583	0.099996154576921	0.536945396842528	33.658624216863	-0.124740568433138	0.174768231203521	-0.713748531836288	0.475382690507407	0.780805004897984	-0.213443594901036	-0.357717425389916
TTC27	-0.223707028020052	0.0768897159816206	0.00362061622795504	86.5396296182152	-0.314774743053145	0.120547887036773	-2.61120083305253	0.00902248909502447	0.114431922990255	-0.939991528048682	-0.975103816689071
LINC00486	-0.134641897500266	0.079478681795297	0.0902533041402323	269.209849777546	-0.182607515441623	0.126947389495216	-1.43845033889811	0.150306318449037	0.482882907689278	-0.540461542233962	-0.545716587438039
LTBP1	0.278413493448861	0.104728369416756	0.00785046465316841	425.422251239057	0.440166923427949	0.167651544747081	2.62548683396855	0.00865251551177204	0.111275107744757	1.31242985896303	1.47756403656485
FAM98A	0.193272350682995	0.124530780853666	0.120661111504012	35.4871034484848	0.299400777569827	0.214774616784442	1.39402310222869	0.163310628449969	0.501512439376882	0.930502168934682	1.02024048945962
ENSG00000226994	0.405167916720178	0.108306023402317	0.000183322635206025	334.657043745538	0.569399446140739	0.172638365801464	3.29822078364409	0.000972995957294101	0.0274270621565189	1.88102716113947	1.89741694457825
CRIM1	-0.0217654059401638	0.0558220091475572	0.696605134455867	427.256027881594	-0.00680607773940457	0.0922909922376917	-0.0737458507529727	0.941212614464959	0.98589136089816	-0.0341181190712358	0.0254302361541274
FEZ2	0.0747784105910713	0.0651553494061878	0.251094864545883	164.152094740209	0.114483371163753	0.110877683756779	1.03251950514121	0.301828815068382	0.658359374972935	0.398959892762528	0.419477545332696
STRN	-0.152374069190301	0.0353077600008062	1.59172013386667e-05	155.99483408562	-0.219502526789146	0.0682988877033008	-3.21385214562634	0.00130967093605016	0.0334014061987152	-0.620004841193255	-0.665581753576374
HEATR5B	-0.0528795367041613	0.0526875029704001	0.315549867886575	144.001653632758	-0.0636693867244565	0.0836853714406195	-0.760818595035266	0.44676542617122	0.76100410512957	-0.173690453948304	-0.159308288912795
GPATCH11	-0.358234175734604	0.0985239880474623	0.000276893914555001	20.9757810729633	-0.56691537168587	0.190639256448784	-2.97375987635671	0.00294175183847882	0.0571323491643202	-1.54345585920071	-1.79426275545749
EIF2AK2	-0.0919920245750714	0.0646694616607246	0.154882428349562	146.063183922096	-0.126723202041235	0.110292975360976	-1.14896893139826	0.25056879191086	0.608856723501021	-0.349141964916132	-0.364158640560919
CEBPZOS	0.000419494614417972	0.0684846909017346	0.995112686080172	86.3446452578169	0.0194132645396555	0.114488639432171	0.169564985975373	0.865352260861657	0.963925304575519	0.0653993121854786	0.110612099596715
CEBPZ	-0.166137077329946	0.057608603268766	0.00392791549552537	65.5896008187376	-0.233014094301978	0.111479504645554	-2.09019671412104	0.0366001325955203	0.240252045183188	-0.681743193954988	-0.709478373351331
ENSG00000272054	-0.0162719530531307	0.130253402780064	0.900582642361722	8.43951876850228	0.124269278424857	0.261644052468444	0.474955487244811	0.634818700740882	0.866991997628166	-0.00947548798518338	0.451270174114344
NDUFAF7	0.137930201100664	0.0563584350266705	0.0143901199535087	39.6781681585297	0.205271116397757	0.120881376356849	1.69812027778196	0.0894850631162798	0.379457879651079	0.682247345654846	0.714430379559954
PRKD3	-0.00224083221925494	0.0526741916850692	0.966067133981774	88.2846549311099	0.00523956041710645	0.0934176005773339	0.0560875079720013	0.955272095467841	0.988181409549618	0.0534655695870355	0.0645643186801489
RMDN2	-0.188043562835008	0.0757314678858289	0.0130269844980131	80.2032254852016	-0.267691509841446	0.119536020044887	-2.23942130364491	0.0251285165052925	0.201100340423102	-0.780011705908085	-0.822138974963137
CYP1B1-AS1	0.0518815939207986	0.192931702700058	0.787997626173989	15.1360961497127	0.125056626741146	0.332842051732093	0.37572363855576	0.707122362349853	0.902500092665979	0.29624893521844	0.453828125265296
ATL2	-0.239233395615537	0.0367612161397288	7.62765666573057e-11	250.147446023904	-0.335747960166059	0.0750512617568894	-4.47358182003167	7.69201054084196e-06	0.000956350417689502	-1.00963999079697	-1.04324197580265
GALM	-0.262306473719553	0.0999597607437987	0.00868730023588674	62.6418157746912	-0.373411714692357	0.161299787713621	-2.31501677705447	0.0206120139347117	0.181202639184439	-1.11314162509314	-1.16560464839175
SRSF7	0.200731105817544	0.085900183396267	0.0194498539692785	84.3001193407126	0.253557181478289	0.152416292928546	1.66358318134111	0.0961957552304399	0.391514805388479	0.963960788662856	0.871303002758998
DHX57	0.113439073758535	0.0469878494830205	0.0157688753773725	103.416464697795	0.182526535218109	0.0877292543574355	2.08056635788149	0.037473615894388	0.2423688348023	0.572384600240535	0.640537381502142
MORN2	0.05511267498314	0.147532727881897	0.708729937125262	17.9824358814852	0.0964651419172484	0.239989463016175	0.401955738826528	0.687716600566816	0.892410181986107	0.31074297753859	0.360939603121277
ARHGEF33	-0.213795586441097	0.104694144499805	0.0411419217518014	20.8406028453947	-0.325968357452882	0.212777673056333	-1.53196692477496	0.125530596896311	0.445467268547688	-0.895530602764756	-1.01146982934793
SOS1	-0.0911005706189593	0.0385555176685607	0.0181354323987833	494.38272068807	-0.122085293107106	0.0682747105581468	-1.78814808746983	0.0737521190841621	0.344630288002335	-0.345143064511884	-0.349090919895719
MAP4K3	0.0855288137384487	0.0392824913324918	0.0294600032666616	555.886123922604	0.132419460656733	0.0695725378254138	1.90332945722101	0.0569975694322981	0.302441472517518	0.447184247141261	0.477748630458474
MAP4K3-DT	0.139091046226019	0.0598821449684536	0.0201927714396895	162.909791561533	0.20213916801786	0.101900279213406	1.98369591897317	0.047289748797016	0.275831609043869	0.68745468587609	0.704255250208264
THUMPD2	-0.031815908303941	0.0563758085937507	0.572513295653112	86.5119375845771	-0.0209443515395363	0.0963800927702643	-0.217309933384897	0.827966816339754	0.952906609725407	-0.0792028457582829	-0.0205024381036308
SLC8A1-AS1	-0.677998083688303	0.335490826080732	0.0432886756824651	11.0402407874527	-1.04382604650447	0.487250444030714	-2.14227828684887	0.0321710950187193	0.226656266206642	-2.97785862561692	-3.34365860011048
SLC8A1	-0.62017034859288	0.321430002661658	0.0536799496126907	256.023858243968	-0.82208702613448	0.494442355350905	-1.66265494296306	0.0963815262385426	0.391514805388479	-2.71845391753939	-2.62326894456468
PKDCC	0.0568807088648473	0.100763233964967	0.572414823227833	15.4229945695025	0.088501573243854	0.185192302241642	0.477890129193253	0.632728407263348	0.865920694952542	0.318674056149895	0.335067420210171
EML4	-0.0416247766154581	0.0560664376774102	0.457833640749192	159.175224745959	-0.0384425938256029	0.093226568203508	-0.412356633590599	0.68007804407386	0.888931316821148	-0.123203646009604	-0.0773510374709551
COX7A2L	0.0554250054083781	0.0868640387341246	0.523430600481571	41.012541427745	0.079377841816115	0.156432396198012	0.507425851328382	0.611856050837995	0.855517171193803	0.312144035052756	0.305426080000611
MTA3	-0.236942623627693	0.0518496958140852	4.8819510105149e-06	266.192055959033	-0.351247347236401	0.0836590080733004	-4.19855978842882	2.68617934793286e-05	0.00242040406090099	-0.999364004061568	-1.09359665895288
LINC01819	0.00227127370458966	0.100160731342692	0.981908489495606	39.6240607455458	-0.0109617554260695	0.176004864783613	-0.0622809797873843	0.950339074998953	0.98782954493509	0.0737060565792786	0.0119291969041989
LINC02580	-0.144215847611913	0.0781249262194346	0.0648973467013574	57.6859067934493	-0.164986241986058	0.147200672243842	-1.12082532960688	0.262362220077414	0.620387684751065	-0.583408542142612	-0.488468282228825
ZFP36L2	0.419796950104357	0.136806899571279	0.00215110126251865	239.225002902566	0.619493821711273	0.204985188548002	3.0221394340704	0.00250994904029679	0.051036574134044	1.94665034572758	2.06016443891562
THADA	0.00425070855031677	0.0371809292770573	0.90898019064437	315.858030751882	0.029357806782257	0.0681650820280555	0.430686884087866	0.666696056843217	0.881978088252032	0.082585441488043	0.142920104515086
PLEKHH2	-0.0671364347118853	0.0697869782573067	0.336039803112009	118.033509430246	-0.054182691518917	0.125439715339266	-0.431942079686434	0.665783510202164	0.881277127335089	-0.237644306882057	-0.128487745555187
DYNC2LI1	-0.0677863759119127	0.0439866689329332	0.123300635399333	209.110559287498	-0.0857395525430809	0.0795635528739182	-1.0776234776613	0.281201820485947	0.639598778813269	-0.240559824963173	-0.231010234404339
LRPPRC	0.0073822864156177	0.0480416951064215	0.877874550309262	213.784627442998	0.0215206736806857	0.0806274073090179	0.26691511483439	0.789534518762136	0.938688811944767	0.0966331305533326	0.117458687728419
PPM1B	-0.0988251080659373	0.0448306295415988	0.0274954916944766	360.719835131258	-0.143874185430056	0.0809094556406613	-1.77821225332471	0.075369001217903	0.348559728315941	-0.379793935381386	-0.419879059074217
ENSG00000289272	0.0496529320700431	0.115920290466133	0.668405893884886	10.0909835362406	0.0435349203192556	0.229538295061594	0.189662994175214	0.849573220769264	0.959115437297815	0.28625156326803	0.188978961997683
PREPL	0.0723047411490901	0.0644897232878463	0.262210240209547	178.854211771907	0.103670863537888	0.117833372073102	0.879809019414064	0.378962777767223	0.7153391189384	0.387863461293812	0.38434967910876
CAMKMT	0.0444479524868223	0.0386398922136524	0.250015168518605	459.817164914613	0.079995480525434	0.0817022008801918	0.979110472712228	0.327525397590924	0.678775859609242	0.262902970986024	0.307432675575516
SRBD1	-0.07646260536712	0.0869816565450891	0.379365563210813	141.125846733568	-0.103072949403078	0.143973339184641	-0.715916918971301	0.474042650761907	0.779988646089987	-0.279479813189027	-0.287323281032655
PRKCE	0.204096202205641	0.060622892656816	0.000760865496436723	562.973242833863	0.298572401494217	0.104850684082298	2.84759612307217	0.00440507889546314	0.0737268312732262	0.979055999373885	1.01754924659774
EPAS1	0.0958270443307192	0.0781726466578633	0.220259434645623	116.25464358618	0.132232615491411	0.141005238613035	0.937785126227123	0.348354846327859	0.692908052161859	0.493380237630856	0.477141604577047
ATP6V1E2	-0.0751534053008257	0.0985403120937537	0.44566225140725	35.1557184200959	-0.0885793970936226	0.178258349397559	-0.49691583812475	0.619248402215307	0.859527581494836	-0.273606979669752	-0.240236371663153
RHOQ	0.0395676554371685	0.064413259114725	0.539031561319924	280.050007881609	0.0613807548185775	0.111000810304615	0.55297573639447	0.580280024876748	0.839347600125554	0.241010845530858	0.246956825101988
RHOQ-AS1	0.171878762750113	0.108214733947923	0.112215800631581	41.0624580122707	0.233733886443629	0.187040458877713	1.24964346134568	0.211429819276394	0.560010733723625	0.834534422259101	0.806900730854065
PIGF	-0.00463929508517881	0.0595438050422879	0.937896475446156	74.713470827955	-0.0107316616861567	0.107284335701325	-0.100030089350911	0.920320437392892	0.980150064297975	0.0427065011479361	0.0126767295205262
CRIPT	0.0528957061163145	0.0639842305878013	0.408407629174262	89.0734639423636	0.0991766294905983	0.117478019039174	0.844214350069409	0.398549637105466	0.730255805830235	0.300798058188613	0.369748731959868
LINC01118	-0.152625388352436	0.092875674704646	0.100314661503069	24.0705781007327	-0.182383573148972	0.16311216210393	-1.11814821651841	0.263503696364808	0.621293761418435	-0.621132213271382	-0.544989039752493
SOCS5	0.000332836410272135	0.103256345652969	0.997428104089225	20.9312503121708	0.0357458471578182	0.192117396189563	0.186062521493617	0.852395732168322	0.960442407112769	0.0650105792338616	0.163673683195485
MCFD2	0.0311056374835291	0.0453940359358466	0.493194872974075	72.4356149261321	0.011993757475962	0.0910013044917664	0.131797643373861	0.895144350607243	0.972451636932896	0.203051771163023	0.0865074736764985
TTC7A	-0.110122779325916	0.03637453893011	0.00246611224289407	210.508270872863	-0.135435827585337	0.0666194892330627	-2.03297607268536	0.0420549404423426	0.258892593129806	-0.430473235034306	-0.39246437269657
STPG4	-0.233198774964868	0.121378247988	0.0546993502103242	53.3597815624452	-0.309645623286146	0.197678907769096	-1.56640699192772	0.117253367126733	0.431858274962798	-0.982569779493303	-0.958440241572538
CALM2	0.054081833588343	0.0691498432959774	0.434158006529033	788.76316248331	0.0616182012592626	0.108060696724063	0.570218433965932	0.56852955477913	0.831768654160473	0.306118810421371	0.247728245302773
EPCAM-DT	-0.136934317134223	0.124217499135863	0.270298495296861	50.4315695728583	-0.172487571126375	0.205074365880514	-0.841097669061545	0.400293220836837	0.731506968524011	-0.550744920010326	-0.512838733160337
MSH2	-0.475833986059505	0.0879471783583461	6.28658761800393e-08	66.101040980498	-0.702627062418813	0.149378812539867	-4.70365944455004	2.55539359596185e-06	0.000395376175819652	-2.07098723176726	-2.23516529925657
MSH6	-0.120599242939817	0.0662173197629204	0.0685666848675651	35.2433615052455	-0.188865735199394	0.135925437750319	-1.3894804263667	0.164686708896182	0.503571019187382	-0.477468746460863	-0.566048402596723
FBXO11	0.0133470026373933	0.0304223572424044	0.660861906881517	473.915878912155	0.0327991361133629	0.0682947328000142	0.480258649073389	0.631043488132656	0.865467333575755	0.123389763295766	0.154100356179039
ENSG00000230773	-0.488389385607268	0.148444990135682	0.00100174507892763	24.4325540062664	-0.65927396544115	0.247571271344823	-2.66296635251712	0.00774551587006957	0.103508933292436	-2.12730847189727	-2.09431899017452
FOXN2	-0.0867103038491316	0.0645667447843796	0.17928618885479	153.321657932087	-0.0994179738525518	0.113330615016791	-0.877238457038483	0.380357131875683	0.716514212847523	-0.325449125817409	-0.275448931748173
PPP1R21	-0.0223777146707031	0.0554661716979105	0.68661869956266	148.205428720618	-0.0171279683453037	0.097012262626069	-0.176554673416112	0.859858200027837	0.962521684781153	-0.0368648247348201	-0.00810370480835138
STON1	-0.277338870518875	0.214355822575105	0.195725958443766	14.0624900904835	-0.380026190812951	0.347614620052748	-1.09323995278244	0.274288459542098	0.632781113174903	-1.18057422464072	-1.18709387552994
NRXN1	-0.104189528817427	0.0461630637214704	0.0240087596951026	9419.64111007623	-0.127964633561163	0.083608841131816	-1.53051557501457	0.125889161250794	0.446031622958589	-0.403857751762038	-0.368191825263964
ENSG00000231918	0.152886518323051	0.124959061119997	0.221143601587107	80.8064720954812	0.226958025245429	0.214753596817362	1.05682991395225	0.290589219339156	0.648574271405313	0.749338666049568	0.784887193018222
ASB3	-0.160676430397533	0.0479931723809358	0.000814258446872894	1763.23551060404	-0.221359804685347	0.0817789920197921	-2.70680524689976	0.00679340971434103	0.0952629287062053	-0.657247724418102	-0.671615710890988
CHAC2	0.0206640135948774	0.0935463604770033	0.82517343907707	16.4575571008367	-0.00477257753194462	0.189144077148635	-0.025232497913187	0.979869515616521	0.993921869373716	0.156212544410991	0.0320367076337978
ERLEC1	-0.0504448955840685	0.0535660953931396	0.346329968353815	103.153348038583	-0.0650544651688916	0.0940548112657913	-0.691665469244874	0.489147436888166	0.789958635955596	-0.162769096437257	-0.163808156287629
PSME4	-0.118935167012687	0.0408220769082802	0.00357400548864127	341.28282238315	-0.157934228768614	0.0877549541901214	-1.79971866233841	0.071905072781155	0.339992576732626	-0.470004004336971	-0.465557576823245
ACYP2	-0.0451771536075179	0.0347950885867018	0.194157711285839	789.884727502134	-0.0393548768092415	0.065293196335718	-0.60274085230704	0.546681100082356	0.819915422414562	-0.139138963467325	-0.080314878581316
C2orf73	-0.125598308037079	0.0754802906075808	0.0961148004090751	49.5619541154496	-0.150498162263893	0.14587151622029	-1.03171726848041	0.302204585393586	0.658869399030169	-0.499893643788692	-0.441399152297811
SPTBN1	-0.0318119486863325	0.0307006578488774	0.300109955504858	1202.51092679482	-0.0313287160669531	0.061422452808905	-0.510053158645776	0.610014220216101	0.854830232113234	-0.0791850836334455	-0.0542393454485155
SPTBN1-AS1	0.0477430617066957	0.0908189043629667	0.599100002343502	27.7741606717719	0.0707409169828319	0.200100281107604	0.353527324355886	0.723693147692226	0.910383706806157	0.277684231982228	0.277366285674642
ENSG00000289627	0.168748515661948	0.090880405856561	0.0633368292109908	16.2432490623534	0.238437763876666	0.163510984056538	1.45823698176888	0.144775233542798	0.473630767715671	0.820492702818144	0.82218277114657
EML6	0.170758153932144	0.0830219576405894	0.0397071007696079	404.991855759956	0.271110889809923	0.140275722721643	1.93270000360578	0.053273164761492	0.292834763057422	0.829507574798886	0.928331801197256
ENSG00000285519	0.114103185017308	0.0896456831930707	0.203080471233073	22.191487436754	0.169309900286684	0.188197181946799	0.899640996402094	0.368311332681484	0.708898931761639	0.575363682629442	0.597598943919814
RTN4	0.161422216150719	0.0804846310124827	0.0448959699697596	508.795208165556	0.244823378930236	0.134762760021508	1.81669905611285	0.0692632063588028	0.334427929454344	0.787628254939231	0.842928470397943
CLHC1	0.0818861270051551	0.0743475329283254	0.270724043487157	118.937584955781	0.136527755273078	0.128366434179696	1.06357831114914	0.287519771995781	0.646272119541863	0.430843816600299	0.49109573075057
RPS27A	-0.361334824715096	0.159924291886851	0.0238577839820657	65.3979448552592	-0.539847259216603	0.240712662479445	-2.24270403416231	0.0249159063269419	0.199973484497214	-1.5573648069108	-1.70632339239242
ENSG00000240401	-0.153956893210683	0.083798030694367	0.06617482646812	41.9538174402208	-0.249573073661082	0.147111122016749	-1.69649357736981	0.0897924454645151	0.379751911266205	-0.627105102032931	-0.76327547869071
CCDC88A	-0.0708212655903472	0.0609171931709405	0.244998915323215	758.706508389927	-0.0913834780859872	0.099957560455975	-0.914222772836037	0.36059980035668	0.703270619042965	-0.254173788397547	-0.249346319640922
CFAP36	0.131454095203742	0.0526999508058564	0.0126174738711202	101.825837744504	0.192516498348474	0.0979429292939691	1.96559873935002	0.0493449798508801	0.281264365298201	0.65319671178689	0.672992950604914
PPP4R3B	0.00907125705929796	0.0282880913666501	0.748457408374055	189.408761379624	0.0147065771745247	0.0638632495295642	0.230282318592582	0.817872399154435	0.949332206329852	0.104209545850463	0.0953209303470682
PNPT1	0.120805769533754	0.0361783120168648	0.000840271551826121	104.255588354885	0.186415181225168	0.0784079724152722	2.37750289266322	0.0174303062642454	0.16522601411138	0.605430258416726	0.653170883503236
EFEMP1	-0.0247736796900473	0.133659877639	0.852955571219383	995.893932698439	-0.0250316795041838	0.205348712638625	-0.121898399958489	0.902979482826784	0.97544763364493	-0.047612688288206	-0.0337814215664514
CCDC85A	0.829572461362579	0.555811470721908	0.135556881006078	40.9333500925729	1.22822898842876	0.828154699159908	1.48309125055342	0.138050168312967	0.465558432959226	3.784828802827	4.03783402696787
VRK2	0.118514968900791	0.186806462601815	0.525802524551609	14.3647357638815	0.19534784205332	0.313341943092105	0.623433429069848	0.532999736054862	0.813646687017837	0.595154143184529	0.682191470165714
FANCL	0.109390966666288	0.0695340786118424	0.115672667817693	91.3928638703311	0.160040611285243	0.122572014537791	1.30568639088411	0.191659227873046	0.536318303253022	0.554225527664062	0.567484713687531
PAPOLG	0.0224072749347209	0.0741232480836287	0.762425259822583	42.1421183775353	0.0235752536031609	0.148207171364085	0.159069587430732	0.873614048816015	0.965465341455072	0.16403249790249	0.124133643359474
REL-DT	-0.188549632811459	0.117753041491169	0.109326117808534	32.9696204023922	-0.272052359135157	0.194035189504646	-1.40207742641777	0.160892127102948	0.498314695264358	-0.782281843832238	-0.836306579362859
REL	0.0597351730312219	0.0722539143083699	0.408384664633412	42.572745771853	0.0851006498114093	0.129941308041029	0.654916062446737	0.512521797962761	0.803339265717183	0.331478663533779	0.324018439945224
PUS10	-0.142678539018212	0.0599471435003754	0.0173092389540155	71.1306270469064	-0.233099601897952	0.11357064534923	-2.05246347928349	0.0401246407956222	0.250735383044333	-0.576512455233517	-0.70975617194315
PEX13	-0.135525769768505	0.055810091184809	0.015168196398477	51.7305711910009	-0.171592808110009	0.101778412617515	-1.68594502210266	0.0918063891271573	0.384251267987876	-0.54442643256456	-0.509931811229866
SANBR	-0.116114391512405	0.0599053343661319	0.0525868727768034	90.9628067105857	-0.152108281600199	0.0932749942450385	-1.63075090844393	0.102942889835347	0.404594902895063	-0.457350518185468	-0.446630136506787
C2orf74	-0.282297292198093	0.0675523144289518	2.92866675075512e-05	36.7731105787356	-0.439437704553415	0.126326733547829	-3.47858044146324	0.000504077121490944	0.0181846474527497	-1.20281680298312	-1.38011105332541
USP34	-0.042277697686771	0.0282578553135595	0.134617267967997	877.85784062208	-0.042341548219528	0.0543287509487448	-0.779358028302071	0.435768840767829	0.753741395198429	-0.126132531251644	-0.0900180295418223
USP34-DT	0.0926931300398404	0.136066431380387	0.495723201691001	18.0474017801376	0.186704760971276	0.235199998228165	0.793812765211654	0.42730444012082	0.747841136013774	0.479322067785125	0.654111675309764
XPO1	-0.200025546236806	0.0635119966342091	0.00163598473612917	681.630106134489	-0.273255412196685	0.117175119360133	-2.33202589157896	0.0196993291183758	0.176180576733065	-0.833760705439268	-0.840215079450717
ENSG00000289410	-0.186374418545729	0.103441704910909	0.0715872937711307	43.981857921967	-0.262285110645608	0.173820004575635	-1.50894663296064	0.13131242135256	0.455083491123542	-0.772524228032891	-0.804574569528614
FAM161A	-0.0984770825964523	0.115303709450893	0.393067918249479	52.7033433359892	-0.107325538712596	0.185383005081597	-0.578939470019683	0.562630016542386	0.82800919259699	-0.378232756387148	-0.301139168478851
CCT4	-0.0577710679769661	0.0867029932705512	0.505213000662723	88.2695432051134	-0.0745819358111552	0.153030419085198	-0.487366735692154	0.625998462318436	0.862848353308686	-0.195632974086439	-0.194761171606045
COMMD1	0.0276492197303021	0.0305632735707688	0.36564816229385	371.966774063877	0.0632146848586824	0.0563909998011556	1.12100663371085	0.262285038709274	0.620387684751065	0.187546909407841	0.252914929488315
ENSG00000229839	-0.0709091246237111	0.106163002212899	0.504180257430159	15.91287898394	-0.11300944906476	0.185321913529049	-0.609800788869181	0.541993778885443	0.818170531226134	-0.254567908050758	-0.31960515707173
B3GNT2	-0.421479952803227	0.138732876530883	0.00238099991601799	10.3737602755733	-0.662280939794764	0.313480988764579	-2.11266699905725	0.0346292797737239	0.234083845072381	-1.82716491871255	-2.1040881016968
ENSG00000226622	0.58558502547931	0.215707595799757	0.00663324754345745	10.0624777862308	0.789348515079402	0.370540412044883	2.13026296031589	0.0331499096894806	0.22931754066208	2.69034551595013	2.61199137422061
EHBP1	0.0543463731068003	0.0396490018242269	0.170472535335532	890.602414911702	0.107070591358897	0.0768721359944061	1.39284007103287	0.163668158045242	0.501999801933918	0.307305486614847	0.395394775050103
ENSG00000226605	-0.0858665523645293	0.109123246624671	0.431353983053287	13.314067458046	-0.0732460999817692	0.204471510276036	-0.358221543347957	0.720177526312406	0.908952420366197	-0.3216642100293	-0.190421284510885
EHBP1-AS1	-0.112614393841694	0.0709468586846024	0.112443295185416	61.8188481016554	-0.160464687509694	0.128807146376508	-1.2457747261992	0.21284711072745	0.561612654491108	-0.441650164842132	-0.473778575986216
OTX1	-0.0266579750803587	0.0776718517862221	0.731438362827451	21.9376798598916	-0.0760943183037637	0.157295543533334	-0.483766523796255	0.62855157548039	0.864025734310408	-0.0560652948938252	-0.199674626626663
ENSG00000286480	-0.388380107915798	0.160132817325043	0.0152931135800541	16.0989964824135	-0.65116965490382	0.278146365055634	-2.34110431309636	0.0192267943454756	0.174594674728514	-1.67868503122834	-2.06798956260385
WDPCP	-0.0565248700053977	0.040321289583489	0.16095656096298	473.188792548593	-0.0745487740779082	0.0718178722020361	-1.03802537992478	0.299258239353106	0.656557583581536	-0.190042756511981	-0.194653435179902
MDH1	0.0241236541280613	0.100848403787191	0.810944998084403	74.1420451432576	0.0262563652412735	0.168812551886196	0.155535621894835	0.876399073417318	0.966019164578376	0.171731862971243	0.132844086321822
VPS54	-0.0563796999096677	0.0256965714258083	0.0282314309380076	253.218017693086	-0.0463422502917921	0.0516653544098809	-0.896969561539081	0.369735159419405	0.710221825584447	-0.189391549850639	-0.103015581271647
AFTPH	0.145573599703693	0.0348982578846658	3.0277172767918e-05	141.180335974575	0.228715477070676	0.0794156484276911	2.87997997370662	0.00397700431777934	0.0692213112338061	0.716534242419299	0.790596833625976
SERTAD2	-0.0699391811365301	0.0917255844895387	0.445771900691882	58.2444188439382	-0.113888834755832	0.15993629132808	-0.712088756154849	0.476409816451064	0.782006666868742	-0.250216917877466	-0.322462120875513
LINC02245	-0.143657204537258	0.0665272138678282	0.0308210833715505	119.042681766906	-0.204327715356292	0.118306539515135	-1.72710414989488	0.0841489604525306	0.367809099970161	-0.580902570856321	-0.616281557504227
SLC1A4	-0.168895448470922	0.0707551553345787	0.0169846023834659	406.806018093041	-0.245050118514527	0.117602852193208	-2.08370897426822	0.0371866474196183	0.241930243682246	-0.694116745494116	-0.748581221925981
CEP68	-0.0624298977919162	0.0462103074162808	0.176697009938557	101.111813124828	-0.105070439519536	0.0812409045385786	-1.29331941977137	0.195900606798273	0.541442423095024	-0.216531637783638	-0.293812762291073
ACTR2	0.0234401058525353	0.0394561720691799	0.552458892613552	141.100789992722	0.0551226099797684	0.0769024792007426	0.716785863767524	0.47350623551705	0.77962437041877	0.168665589658322	0.226625253341353
SPRED2	0.050510690838163	0.08236169967314	0.539691956517382	395.139208487902	0.111464138314897	0.145369036840448	0.76676671138185	0.443220231709582	0.759174511899978	0.290099313183843	0.409668608194022
LINC02934	-0.212621168388281	0.131997231063144	0.107223273887327	592.208472635012	-0.314307560802328	0.207504126449933	-1.51470511059049	0.129847099621849	0.451779988080112	-0.890262376858123	-0.973586026720567
LINC03050	-0.221604191547895	0.177272822436416	0.211272423152414	9.28338775741711	-0.455692531263887	0.348748726777225	-1.30665002127729	0.191331599880745	0.535840753504269	-0.930558585874923	-1.43292002215451
MEIS1	-0.480691201562323	0.0644051404598417	8.42197565172955e-14	149.312094969414	-0.674542242220448	0.101815079378589	-6.62517032189537	3.46848015622658e-11	9.65971723509102e-08	-2.09277581759893	-2.14392283811911
ETAA1	-0.0647686571799135	0.0676336035465736	0.338244224081099	33.8277255448307	-0.0921577354942284	0.12212254236314	-0.754633286459027	0.450469045592744	0.764263036870969	-0.22702288727328	-0.251861740818016
C1D	-0.0647040963189182	0.0529519538383255	0.22173041861309	81.8883554351338	-0.0861822131009537	0.0933979099234543	-0.922742416522871	0.356141455649817	0.698272628372834	-0.226733278986321	-0.232448357862618
DNAAF10	-0.133701941989	0.0599932180416395	0.0258393585815941	66.0482938153296	-0.172502384601483	0.111444340539514	-1.54787927109067	0.121651366249456	0.438677964400443	-0.536245072669598	-0.512886859440561
PNO1	0.0684521920881404	0.112278069577198	0.542082665355467	13.350776225686	0.108998249926979	0.217846512005358	0.500344251205169	0.616832700490926	0.857995740119483	0.370581626498433	0.401657386337704
PPP3R1	-0.185997357189533	0.0335428912589517	2.93852757646857e-08	395.835167290886	-0.261056867262775	0.065161441112709	-4.0063089889499	6.16749572746754e-05	0.00408963704785645	-0.770832799328829	-0.800584230678876
ENSG00000289156	-0.110262195379985	0.0912152687195187	0.226734726566819	108.172053698225	-0.159434289331601	0.151283499945689	-1.0538775834036	0.291938967187765	0.650335965139918	-0.43109863011069	-0.470431000140731
ENSG00000273064	-0.508293633776101	0.0937977497512319	5.99203546708968e-08	45.2219796319201	-0.735060262567244	0.168163139948783	-4.37111404313169	1.23614203158942e-05	0.0013661331579272	-2.21659531111411	-2.34053485416932
CNRIP1	0.0262092189725973	0.0559465827824867	0.639449499469369	44.9579486041372	0.0461384438923664	0.108883908321138	0.423739784911903	0.671755596865877	0.884808615811326	0.181087327763023	0.19743733548066
ANTXR1	0.208124036579389	0.062509080676706	0.000870018019766392	416.362267430751	0.33454553774515	0.0997682674015861	3.35322589494855	0.00079875486600609	0.0246594450582129	0.99712413222022	1.13441940859931
GFPT1	-0.251726740807906	0.0775879116918967	0.00117695566094194	63.7641069697099	-0.362628429929353	0.127734053145751	-2.83893308791803	0.00452646475709054	0.074947707184882	-1.06568286636853	-1.13057172192211
NFU1	-0.0504284749666904	0.0711950571965988	0.478750117351013	55.0763673541712	-0.0684464490057354	0.11876124992522	-0.576336549580219	0.564387722779484	0.829448175521876	-0.162695436532535	-0.1748280934361
ANXA4	-0.22349531113967	0.045752365032017	1.03486144896385e-06	206.513389987469	-0.30593856683353	0.0826621811224378	-3.70107058245147	0.000214691741529076	0.00967141190619406	-0.939041804607848	-0.946396690931189
GMCL1	-0.283758669725027	0.0748538013058086	0.000150139577066928	64.1917519216659	-0.416262141762086	0.125006918404472	-3.32991283262603	0.000868731755669213	0.0258484822600295	-1.20937227692896	-1.3048178745765
SNRNP27	0.186198900295571	0.174887800554438	0.287022428519585	23.3106214052329	0.282139441966534	0.286031739089881	0.98639207964916	0.323940750218295	0.674948639154625	0.898771956263843	0.964161556718019
MXD1	-0.0352422359968646	0.0804887498303817	0.661492889309289	91.5462612321416	-0.0215983522360128	0.142243228811862	-0.15184098685344	0.879312354084362	0.966892606136031	-0.0945727289725252	-0.0226271671462471
PCBP1-AS1	0.0151605861011728	0.0535303082771596	0.777012032810499	350.176412392041	0.0359043659210866	0.092571643553021	0.387854903975235	0.698123412165399	0.898712074919403	0.131525169052531	0.164188681760365
PCBP1	-0.240001531854032	0.117011648963712	0.0402580924642028	36.2768189858294	-0.433823469714886	0.217305918151975	-1.99637208873201	0.0458934365776735	0.272412146846721	-1.0130857103359	-1.36187142777492
LINC01816	0.0832118028832428	0.141182705748444	0.555599075415916	15.0887164866122	0.0885399639215305	0.241696547869116	0.36632696950838	0.714121107414179	0.905885388072517	0.43679055761641	0.335192144523561
C2orf42	-0.024327189071355	0.0806567211617932	0.76294640258954	36.2105583043289	-0.0151244185556085	0.143456833599977	-0.105428359012735	0.916035914216701	0.978994398959042	-0.0456098125329978	-0.00159453677622484
TIA1	0.08221866680819	0.0829486541427539	0.321588161170594	134.07935353053	0.125088913317931	0.131722184229394	0.949641960841527	0.342294209738076	0.690969530265967	0.432335529709728	0.453933018467627
PCYOX1	-0.104122969521932	0.1029173963966	0.31167482549794	68.9095054612526	-0.180825489046026	0.17163640841422	-1.05353806174753	0.292094459500293	0.650370218826604	-0.403559178861177	-0.539927108531006
SNRPG	-0.145709838224218	0.0878214165542813	0.0970834253417203	38.4210334499866	-0.210121488006669	0.150087395498405	-1.39999423208661	0.161515045704624	0.498936186621438	-0.590110312461234	-0.635104468676791
FAM136A	-0.260500344910043	0.0880854026963278	0.00310284493128459	21.1225181052496	-0.311578245751074	0.162594777152942	-1.91628692635062	0.0553285840418919	0.298020493126537	-1.10503965956036	-0.964718979656104
VAX2	-0.361305686179204	0.153394422364583	0.0185026258688374	12.8592293223113	-0.556131744326126	0.261245043033542	-2.12877434101103	0.0332729347969469	0.229596440558714	-1.55723409673541	-1.7592287159535
TEX261	0.0152530355763228	0.0826790416445739	0.853633063875623	44.5679940072402	0.0183123929379555	0.141172583193374	0.129716355142923	0.896790842365687	0.973284427488245	0.131939880593172	0.107035568444798
NAGK	0.0702041417421345	0.0897108816997863	0.433885576738667	52.9407081491771	0.10427700048753	0.149304976294087	0.698416108262425	0.48491700543396	0.786634354691041	0.378440554187905	0.386318907563172
MCEE	-0.191176523943337	0.0798713972670736	0.0166860126431143	46.0308725018687	-0.251124898765836	0.134724788608381	-1.8639843592244	0.0623239008184362	0.316045272722769	-0.79406559995016	-0.768317075568044
MPHOSPH10	-0.0221887633791086	0.0603726680464213	0.713223759308924	45.9836169845674	-0.0325400238354117	0.11926713083523	-0.272833123489541	0.784981496295782	0.937145690665188	-0.0360172235871	-0.0581746635744088
PAIP2B	-0.190286745502831	0.123614410896902	0.123717092938223	27.0478638569061	-0.304095177865825	0.207000279306889	-1.46905684805859	0.141817370717676	0.469589563649072	-0.790074215604358	-0.940407856213394
ZNF638	-0.102790999407118	0.0378906930774442	0.00667113711279511	924.723302809017	-0.13519905655388	0.0700684965830572	-1.92952700781325	0.0536654705356484	0.293631307351239	-0.397584203043235	-0.391695146777244
ENSG00000289463	-0.00598344805385803	0.0947715453114692	0.949658612864958	24.9363538106488	0.00831979125908851	0.185074216853256	0.0449538104256047	0.964144125646513	0.990534672393957	0.0366768752620803	0.074571427178935
EXOC6B	-0.0266097074463212	0.02580187881134	0.302395982575645	801.379430778911	-0.0162456940411846	0.0568596022122397	-0.285715928517128	0.775095703852804	0.933944221933738	-0.0558487750613186	-0.00523735642735502
SFXN5	-0.0797819261602499	0.0462174503588958	0.0843061330927447	2042.26608770186	-0.100638738240512	0.0833020075287891	-1.208119002483	0.227001491419063	0.577552219437781	-0.294369682901833	-0.279414972706945
RAB11FIP5	0.103618321270489	0.105602145257129	0.326487138052915	26.7891837891725	0.140098839710116	0.182873016419354	0.766099025724218	0.443617382669093	0.759235176850683	0.52833048973354	0.502697533100154
SMYD5	-0.0341864240995324	0.0764758395247857	0.654858784909931	23.0851691956237	-0.0697391732940018	0.147918834681837	-0.471469190816748	0.637305715931414	0.868143274953339	-0.0898365487199131	-0.179027918993126
PRADC1	0.0300409681532108	0.0875055598879668	0.731370120736745	18.6073568053252	0.0424953236577675	0.177254827424322	0.239741417908128	0.810530724252958	0.947024696695959	0.198275858076084	0.185601501956477
CCT7	-0.0457976084170804	0.0987989326725988	0.642974803179638	28.1468515259098	-0.101656924130171	0.191892989613337	-0.529758405114269	0.596279447809822	0.847036475027607	-0.141922210960665	-0.282722873053527
ALMS1	-0.00363774978283902	0.039584336691064	0.926778510280649	229.446839494156	0.0226626119928245	0.0700097920861137	0.323706317609813	0.74616038742628	0.921884711884426	0.0471992513196514	0.121168637136347
ALMS1P1	0.145494562113829	0.114828035251171	0.205132118728752	25.5318288231767	0.216663526981577	0.199428799505969	1.08642045440931	0.277293016107808	0.635031290439066	0.716179694158123	0.751442244781601
TPRKB	-0.0937689534940722	0.0990010234631849	0.343561659227507	23.6315269836229	-0.14933569992934	0.181524567162568	-0.822674871305986	0.410692908934019	0.737161479364039	-0.35711294504785	-0.437622524082461
DUSP11	-0.242433500609603	0.0701988855681228	0.000553314103203881	32.4282197871977	-0.349576121904425	0.142113251882742	-2.45984183229345	0.0138998258443954	0.146259315102852	-1.02399508010547	-1.08816715250322
STAMBP	-0.00170889686630201	0.0395575900066096	0.96554192417065	93.4513024184535	0.00961912817916704	0.0878272950955663	0.109523220186849	0.912787505504229	0.97870739426682	0.0558517348885328	0.0787927359712778
DGUOK	0.0262081703604901	0.0498957778067109	0.599403656469411	59.270436280361	0.0624563905105446	0.104293113640434	0.598854404959779	0.549269978689879	0.821280409455232	0.18108262387972	0.250451369383531
TET3	-0.050555108716809	0.0889955711576032	0.569992056270947	123.696436918963	-0.0353465389431835	0.154406654782908	-0.228918494431991	0.818932265739646	0.949332206329852	-0.163263492516884	-0.0672925195494119
ENSG00000217702	-0.172714461165654	0.20751599562096	0.405242627325923	11.7513003351169	-0.276132032221616	0.340627784975483	-0.810656218903255	0.417563122183333	0.740520437646831	-0.711248142246673	-0.849560693521882
BOLA3	-0.153736114526571	0.0793125629496012	0.0525796013107376	26.3088165676103	-0.224940327313245	0.152273917134639	-1.47720851703287	0.139619751445718	0.46757246469766	-0.626114728987764	-0.683248176202153
BOLA3-DT	-0.18822225952537	0.162202932235782	0.245881026780325	8.77205140209267	-0.245966028384877	0.295081929914818	-0.833551645998387	0.404533683258621	0.733695818615645	-0.780813306778695	-0.751556846130108
MOB1A	0.00700120414541949	0.0627291367781059	0.911132577114705	53.6816335961461	0.018874148272192	0.122412443519364	0.154184882921697	0.877463961337617	0.96615509455188	0.0949236647599521	0.108860609121249
MTHFD2	0.0630994104896677	0.263384967065793	0.810662817731493	20.4314911932421	0.049759688773364	0.419230043018225	0.118693041212223	0.905518549882548	0.976023495735033	0.346570021242524	0.209202099968732
SLC4A5	-0.0482705595249348	0.09322338284612	0.604601621584655	109.887738915808	-0.0339602730842119	0.152674558178844	-0.222435705655886	0.82397471885627	0.951411094657679	-0.153015420113063	-0.062788794481207
DCTN1	-0.00792713808335712	0.210229194782575	0.969921196789922	21.784684022288	-0.0333468819768272	0.347174324866128	-0.0960522699646236	0.923479059006465	0.981219134490269	0.0279578351014477	-0.0607959985906761
RTKN	0.0752504900158914	0.102005630538459	0.460691192704698	20.0975889774956	0.123480194419351	0.179422996368976	0.688207180340583	0.491322322890658	0.791126658909853	0.401077555250654	0.448706584025535
INO80B	0.0949201366001134	0.10280146634037	0.355832934051317	11.4702899739628	0.112201563331079	0.200354218790585	0.560015975747208	0.575468540824188	0.83690855675998	0.489312014403319	0.412064367643631
WBP1	-0.0496563158914882	0.098156042970074	0.612932761924381	43.0554153109832	-0.111451747456324	0.168505815311066	-0.661411876204874	0.508348211714642	0.800345048234556	-0.159231671279379	-0.31454446850518
MOGS	0.228367332140354	0.0878326803025498	0.00932164510679127	34.9994938065278	0.289804873917878	0.159736483674379	1.81426852057568	0.0696363955168942	0.334901016623509	1.08793187640827	0.989065147767642
ENSG00000286883	0.144811663029187	0.116168227219208	0.212555725341842	12.1409879713913	0.25532605599473	0.227569587142171	1.12196914887058	0.261875557535496	0.620143278246167	0.713116332997504	0.877049753608154
CCDC142	0.0489565669337459	0.0622634360250058	0.431702785232988	44.8348295185277	0.108329754126065	0.127497060258413	0.849664720947295	0.395511517824513	0.727638774700271	0.283127795847458	0.399485565343138
TTC31	0.154706001606164	0.0988055359023542	0.117404231420015	18.9160750028304	0.239042847015346	0.181757516850118	1.31517447618118	0.188451271118875	0.532721061780418	0.757500537323429	0.82414857596127
AUP1	-0.00715006544927378	0.0818191885001444	0.93036261978063	55.2533831537201	-0.0725077222055235	0.160906577964289	-0.450620000268823	0.652263449335395	0.874857304179867	0.0314436416865889	-0.188022429717513
HTRA2	0.13016564694306	0.151157439061793	0.389168482915049	12.351986719559	0.167755045385399	0.263489354624048	0.636667259763702	0.524341603917102	0.810282630786315	0.647416967095459	0.59254750378586
LOXL3	0.0486871151604218	0.0656877811461886	0.458578350563553	44.8380096269092	0.0846788014351227	0.123861331654801	0.683658090089977	0.494191093757987	0.792267612670353	0.281919084171568	0.322647931470989
SEMA4F	-0.222333058981889	0.224193121301054	0.321342279169337	15.4228317243587	-0.320264257238451	0.361463668906693	-0.88602060120494	0.375606426028483	0.713939323293288	-0.933828152694901	-0.992938247573034
HK2	-0.0662846496918908	0.368329518462176	0.857183822590127	17.7032897719478	-0.109608333575333	0.525443589184785	-0.208601524181479	0.834759320627268	0.954823684880459	-0.233823354114464	-0.308555552848659
MRPL19	-0.0366336202808822	0.0623844486369679	0.557053546828233	78.4361346468432	-0.0652028860027486	0.111985682417557	-0.58224305639027	0.560402975325813	0.826927089471387	-0.100814225953579	-0.16429034852064
GCFC2	-0.0897993985353816	0.0422694990705422	0.0336326094211268	144.828833015054	-0.112025985491042	0.0795125321039536	-1.40890979732077	0.158861842174251	0.495664609517465	-0.3393062430638	-0.316410063199978
ENSG00000286045	-0.105226804861763	0.146949970253319	0.473946699697209	8.98718106984728	-0.133358114532184	0.275842254669534	-0.48345789042346	0.62877065227694	0.864070989140076	-0.408510783547437	-0.385714261740968
LRRTM4	-0.408597242889679	0.887748387649313	0.645327854396838	31.1880826146721	-0.49667595229722	1.20245478726587	-0.413051665274298	0.679568761149452	0.888460707821436	-1.76937542377803	-1.56606768607053
CTNNA2	0.0164409895746232	0.0541024919338337	0.761214748175905	13964.3263825259	0.0489853188855554	0.102270122765283	0.478979760276421	0.631953027386325	0.865710369538079	0.137268826290771	0.206686313366028
ENSG00000224731	0.118105312662225	0.0999331165633696	0.237267770484494	55.817442638708	0.144592002019637	0.177022880385071	0.816798380554598	0.414043657857736	0.738252566191814	0.593316499763048	0.517294998368404
ENSG00000237031	-0.0078408960635375	0.139832282241222	0.955283194345812	35.4649372622245	-0.0457391119232517	0.233879631704786	-0.195566888787416	0.844949178706407	0.957782355572538	0.0283447011258288	-0.101056094660611
SUCLG1	0.0270781820998149	0.0472396350999049	0.566503218492877	77.6181264640138	0.0311357181494734	0.098938537199308	0.314697579232971	0.752991282432628	0.924049522365559	0.184985338397091	0.148696214445052
TMSB10	-1.18034369744102	0.466115014019073	0.0113316544896142	15.1283813676175	-1.75565536067406	0.787106817935659	-2.23051728262069	0.0257131214016279	0.204040198679928	-5.23128973569792	-5.65626227981646
ENSG00000287625	-0.17950203996904	0.192285588561129	0.350552629734995	9.83977400019355	-0.378104179150888	0.368343623319279	-1.02649850632313	0.304656667324864	0.660320641772054	-0.741695986955448	-1.1808496100106
KCMF1	0.068592273405324	0.0450922493151053	0.128221095845069	136.444317586725	0.0989315880299112	0.0933793590723194	1.05945884628842	0.289390862011765	0.647667480712268	0.371210005824222	0.368952636923621
TCF7L1	0.0251549979590715	0.0471916224894407	0.594006250633969	392.614794975767	0.0597048429175205	0.0873100943572893	0.683825202080267	0.494085550434727	0.792267612670353	0.176358283925985	0.24151209284371
TGOLN2	0.0543711214092437	0.0650423156140377	0.403191702005934	76.7026062742343	0.0606549498604303	0.1265907606844	0.479141996876434	0.631837614646224	0.865637424630919	0.307416503001018	0.244598817102671
RETSAT	0.0869669886777685	0.0831866843997084	0.295817984241939	19.3129043719362	0.152835726272814	0.180130289624824	0.848473216754057	0.39617448228837	0.728088909313126	0.45363563849669	0.544077355687617
ELMOD3	0.0120050255363793	0.0467383410092319	0.797289901475295	145.887776678541	0.0359637640480617	0.0801632629030274	0.448631489608483	0.653697513960233	0.875852774164942	0.117369897956741	0.164381655447
CAPG	-0.0503025987407927	0.103638119370318	0.627415518882361	14.1105103737569	-0.118897476647544	0.204794324473794	-0.580570174261633	0.561530178737656	0.827352421851852	-0.162130778664144	-0.338734285337601
PARTICL	0.0150385229713092	0.125507732701306	0.904624561611706	9.48424514147024	-0.00657118540657841	0.239432055670364	-0.027444885724179	0.978104898086683	0.993535498167128	0.130977616039828	0.0261933585240767
MAT2A	-0.0693919122241213	0.0526411186181619	0.187434228258569	301.808611010786	-0.101195368483354	0.0903135506995914	-1.12048931416681	0.26250530371586	0.620394207340321	-0.247761969015488	-0.281223362895728
GGCX	0.174157154914092	0.0705292125763231	0.0135381048556007	46.3748801611817	0.247865373769817	0.134374563105942	1.8445855230383	0.0650978545204082	0.323727974704935	0.844754875354968	0.852811357095111
VAMP8	0.124358633509522	0.12381795831313	0.315201897291821	23.0225587501351	0.16903842601757	0.214557184833336	0.787847893086758	0.430785683089884	0.750211435346002	0.621367760394841	0.596716973507523
VAMP5	0.200721817596718	0.0921457123956888	0.0293830533237567	22.6245242436943	0.258795901931175	0.173507474025648	1.49155477817007	0.135815900769636	0.461840395169032	0.963919123392585	0.888322650524455
RNF181	-0.106740215340921	0.214579000284878	0.618878681082355	12.7557411796441	-0.159905347537438	0.384561866751485	-0.415811762326329	0.6775477511127	0.887651936611567	-0.41529966785874	-0.471961382380533
TMEM150A	0.17180076462747	0.0912083322340838	0.0596179887144249	25.3122372651683	0.242340133151777	0.167381297525058	1.44783280291813	0.147663816334846	0.479081696752732	0.834184536858931	0.8348608575439
USP39	0.0967581729687447	0.058382526053256	0.0974560249549144	40.5413998310357	0.157409734382291	0.114380190100334	1.37619752375137	0.168760488543213	0.509427661600745	0.497557111446354	0.558937474222241
C2orf68	0.0275683654774141	0.0537329802840536	0.60790775461094	48.3501273454578	0.0597309148141087	0.102505454302011	0.582709624778831	0.560088792863752	0.826886095864071	0.187184211926561	0.241596795682981
ATOH8	-0.0489315069793681	0.123313378603378	0.691510415399359	47.8810893855924	-0.0113937705156083	0.188367893560966	-0.060486796875077	0.951767931163278	0.988181409549618	-0.155980310250796	0.0105256586319357
ST3GAL5	-0.420185730944452	0.0969313498593623	1.45839922967331e-05	174.112456863351	-0.5988720990912	0.158048351031312	-3.78917018231055	0.000151151343469456	0.00788864445414947	-1.82135927470956	-1.89808433728592
POLR1A	-0.0322807976804776	0.0729649105863562	0.65818866113376	73.8680672207042	-0.0163586881390986	0.120482235513207	-0.135776764677522	0.891997760035762	0.971186132150121	-0.0812882549967708	-0.00560445365336021
PTCD3	-0.0306345371059961	0.0365220195951368	0.401583593536231	210.711526146815	-0.0214246991395369	0.0672374476307616	-0.318642362172816	0.749997726188334	0.923298155400872	-0.073903429306499	-0.0220629998916701
IMMT	0.0829811013476779	0.0397140377313371	0.0366658638751703	88.9619077558492	0.124514908390018	0.0864676560138456	1.44001715936512	0.149862544402246	0.482170963678668	0.435755672463334	0.452068181094348
ENSG00000273080	-0.0433832372706519	0.124728963790972	0.727975313871462	8.5887212444726	-0.0278516712512736	0.255108727997238	-0.109175689400855	0.913063142080286	0.97870739426682	-0.131091780866929	-0.0429430606858916
MRPL35	-0.111796947218366	0.0797509534188766	0.160967260370251	23.1175900923278	-0.195824034796417	0.150296743249962	-1.30291602174465	0.192603433442641	0.537082141627314	-0.437983247880168	-0.588654649532964
REEP1	0.414299041280634	0.428594235632926	0.333720869797863	12.2477190848314	0.624021137495976	0.623655471275048	1.00058632728769	0.317026842970313	0.669690350176214	1.92198772611951	2.07487286259877
KDM3A	-0.318503261303037	0.0867807268498	0.00024235379812726	223.704612827855	-0.451665759243905	0.13879814510415	-3.25411956265689	0.00113744396492605	0.030395233519168	-1.36523019909545	-1.41983777391694
CHMP3-AS1	-0.207412662097741	0.148445192434011	0.162343231573578	10.1631944135688	-0.423478804381072	0.284065343897688	-1.49077954589771	0.136019383597255	0.462097593647821	-0.866897964408145	-1.32826349587314
RNF103	-0.157231944050823	0.0697270911916175	0.0241357113431039	67.5912998736247	-0.240383009299877	0.120759734210119	-1.99058908892277	0.0465260807832414	0.273346973395575	-0.641796384783737	-0.733418634872397
RMND5A	-0.258319955428833	0.0746471706950321	0.000539081458790507	76.2959491385767	-0.367384853462346	0.129476653755673	-2.83746021236859	0.0045474014047033	0.0752049460338401	-1.09525882868509	-1.14602447491455
PLGLB1	-0.318190359707936	0.12571976067741	0.0113754239897715	28.7583420745233	-0.500629258881619	0.213855323370296	-2.34097169521829	0.0192336252088718	0.174594674728514	-1.3638265794171	-1.57891125850019
KRCC1	-0.0278272395873715	0.0565348489925852	0.622568125641822	153.62173623452	-0.0189245620619363	0.0932501348730941	-0.202944071745217	0.839178746697558	0.956030765586476	-0.0613104029307658	-0.0139405102858952
THNSL2	-0.268415940164061	0.220000358227244	0.222438162345483	35.3548421452826	-0.390062137107934	0.344760851203016	-1.13139915900208	0.257887125319911	0.615437569850859	-1.14054758102297	-1.21969883555211
EIF2AK3	-0.0418343715769674	0.0833606903585997	0.615774649598963	74.1495797225092	-0.053294881261113	0.138124073248257	-0.385847883050216	0.699609330517567	0.899876217204612	-0.124143850908086	-0.125603411869839
RPIA	-0.00209219711946801	0.0791975982970471	0.978924390761069	25.8724499436624	0.0387050249166455	0.145385496681559	0.266223425307834	0.790067143028731	0.938870538204052	0.0541323196267298	0.173287512294321
ENSG00000290846	0.0319639404739366	0.136902535660105	0.815389058562262	29.7561085793548	0.0612635475831893	0.222453836229066	0.275398926005055	0.783009769120456	0.936075810010504	0.206901962361094	0.246576040160358
LSP1P5.1	0.133059935148924	0.152870650132152	0.384077125012074	36.5206395919408	0.216632847524648	0.237493062043245	0.912164951939526	0.361681890737931	0.704492982029052	0.660400217881531	0.751342572818711
ENSG00000291142	0.158900989067232	0.109823267069716	0.147930789578523	36.6159225810663	0.25821900455226	0.18339529439025	1.40799143953384	0.159133604850175	0.496108581262529	0.776318488535448	0.886448416105145
AQP7B	-0.0270437892635487	0.146184170981922	0.853230550611396	15.7589598027506	0.0159664016436206	0.270546962145979	0.059015268613534	0.95293994671323	0.988181409549618	-0.0577959871887497	0.0994138703890409
MAL	-0.31818137171999	0.0666966735575496	1.83702297670211e-06	135.255711060319	-0.455474878602245	0.115593387856172	-3.94031948582537	8.13731636438394e-05	0.00492661436408897	-1.36378626093695	-1.43221290833355
MRPS5	-0.00119893830287107	0.0387305578317	0.975304729524838	164.913861451938	0.00698576385759656	0.0822131786218679	0.0849713388376206	0.932284176574759	0.983638214790386	0.0581393163070363	0.0702374153363377
ZNF514	-0.00178518889147039	0.0731801782640499	0.980537989527185	92.2847157651675	0.00629111186227152	0.123567505146067	0.0509123483138622	0.959395365740302	0.988889506018822	0.05550950273151	0.0679806176342399
ZNF2	-0.0292459033741917	0.172391449121145	0.865286794037335	13.4239111808981	-0.0545754976908518	0.279480692985331	-0.195274661401087	0.845177932485305	0.957782355572538	-0.0676742708026957	-0.129763901201696
ZNF892	-0.0863455401063607	0.0912335217336564	0.343932673391759	52.4858392725607	-0.0925743614443325	0.148662871103507	-0.622713396809601	0.533472877514172	0.81365312147759	-0.323812861971788	-0.253215282581599
KCNIP3	-0.0117033608841242	0.181598533005501	0.948614832343829	24.1646226818149	-0.0633033326015171	0.273887054153621	-0.231129334670966	0.817214326259973	0.949179205369099	0.011018386035143	-0.158119045796741
FAHD2A	-0.0123759349249285	0.0626186570132885	0.843326942098232	41.9958233064105	-0.0279225382428	0.129581283908646	-0.215482802767144	0.829390918551854	0.95334513130321	0.0080013411443572	-0.0431732946227515
ENSG00000291126	-0.410085223317399	0.212783762687041	0.0539498181661237	25.5099477592179	-0.6212461963459	0.325141073301989	-1.91069737833119	0.0560434819246328	0.300275747059009	-1.7760502335011	-1.97077370060847
LINC00342	-0.120796933306674	0.0794113264536501	0.128220954485176	339.381721769425	-0.160448614880775	0.131048764231911	-1.22434283009976	0.220822926170057	0.571192444876839	-0.478355549511677	-0.473726358944797
ANKRD36C	-0.14219758489483	0.0625271993804486	0.0229556673971	412.680899014124	-0.184565264276167	0.103919689107175	-1.77603749454851	0.0757267373644165	0.349865566622263	-0.574354982460828	-0.552076956516106
ENSG00000291176	0.0599951237562002	0.0628589334926188	0.339860618575481	96.0991882469823	0.0875812556437595	0.104205105914278	0.840469906683899	0.400644967661567	0.731808428536698	0.33264475523383	0.332077476095605
STARD7	-0.0588064463162974	0.063432564362781	0.353890036624875	61.3798574225733	-0.0877909504333252	0.121990698662389	-0.71965282104243	0.471738781232367	0.778415913973079	-0.200277493112142	-0.237674852192741
STARD7-AS1	0.0269471684757547	0.0854093490398131	0.752377439326383	23.5672803927155	0.06672236164115	0.16561092962162	0.402886221299487	0.687031928126703	0.892186850616837	0.184397635094386	0.264310731927018
TMEM127	0.129829266081051	0.0993139641781185	0.191124105374902	24.4915410946913	0.191143569682957	0.177860263036939	1.07468394805679	0.282516252793997	0.640931707422028	0.645908023693677	0.668532555646955
CIAO1	0.0345851682514589	0.0574982155989636	0.547507109421921	114.072710134537	0.0605363246058797	0.100972803987901	0.599530984730637	0.548818854327292	0.821247141874926	0.218660313700825	0.244213425275278
SNRNP200	0.0265612281276389	0.0560652554895639	0.635674207664524	107.070937050207	0.0318302596092477	0.100335030716781	0.317239745499217	0.751061693705526	0.923392752067014	0.182666376846538	0.150952653037295
ARID5A	0.599223452443973	0.13160257356198	5.28157363577438e-06	44.7666416329693	0.872217755290401	0.215527215738963	4.04690308970906	5.18997152542164e-05	0.00370617197392289	2.75152502020647	2.88121842912206
KANSL3	0.0251376931028879	0.0365371828461488	0.491450862995971	107.106638114856	0.0887806036156294	0.0792402561605047	1.12039773616835	0.262544309223287	0.620394207340321	0.176280657486713	0.335973939022578
FER1L5	0.0557999287823596	0.119616562423971	0.640864812336975	17.8947853001641	0.109742803586436	0.214383650940074	0.511899126193686	0.608721609751452	0.854136277286272	0.313825873157234	0.404076305449805
ENSG00000289135	-0.358233428341421	0.144713907836237	0.0133064825889029	8.50096266589943	-0.584938135514478	0.280909442524239	-2.08230143585866	0.0373149448482615	0.242242707231721	-1.54345250653074	-1.85281542969954
CNNM3	-0.0898137976603687	0.0675109659299855	0.183400130876464	36.4984192038421	-0.158613755197994	0.131832399202533	-1.20314699692537	0.228919441483648	0.579477044657297	-0.33937083492111	-0.467765234318883
ANKRD23	-0.125552984472523	0.064468052486925	0.0514721217534269	60.2311046390982	-0.19558991284958	0.113630379512251	-1.72128187628285	0.0851996866073358	0.369454356042197	-0.499690330516726	-0.587894030006655
ANKRD39	-0.0844229439421944	0.0962515615720518	0.380428378907611	16.0920240069211	-0.139525829015869	0.187416839168241	-0.744467944476533	0.456593427191307	0.769031094400202	-0.315188445056729	-0.405752041762695
SEMA4C	0.184110271291119	0.0833619274628663	0.027204882004015	27.5056365280673	0.232921571255281	0.1570500330134	1.48310424892051	0.138046715314685	0.465558432959226	0.889402746207664	0.804261666887098
FAHD2B	-0.119623620586578	0.102383537899619	0.242650594385091	28.7951474044385	-0.251911111750825	0.186726767895578	-1.34908944544951	0.177308237961783	0.520474649851783	-0.473092281926703	-0.770871338234566
ANKRD36	-0.0913290973222668	0.0912012840430912	0.316632767393507	236.672023056254	-0.108287918584683	0.140321815756596	-0.77171121254959	0.440285488300204	0.757565232247664	-0.34616819376278	-0.30426576524743
APPAT	-0.111191109927303	0.312092351495481	0.721633652236564	20.9375143209847	-0.140593078415057	0.461414725996572	-0.30470002471508	0.760594630785991	0.927791573547006	-0.435265571917737	-0.409219340507768
ANKRD36B	-0.236743806579727	0.0818682983231406	0.00383085459586512	102.786865115166	-0.349149603034294	0.139702227771674	-2.49924148385762	0.0124459468748147	0.137985517700474	-0.9984721469241	-1.08678147044588
COX5B	-0.0373225333810574	0.160445420743471	0.816057852699821	56.1591980336075	-0.0533571976122981	0.249179756510651	-0.214131349831451	0.830444629107345	0.953569840877363	-0.103904564894691	-0.125805866334958
ACTR1B	0.0616794280595214	0.0822451504886642	0.453287181158274	57.5074870057673	0.0837332351432324	0.14403951905201	0.581321263041691	0.561023952576448	0.82706404244833	0.340200238176328	0.319575958959458
C2orf92	-0.0180922570348167	0.0648659526215285	0.78030804718933	37.4017208573821	-0.0237940192822859	0.117493099196158	-0.202514185471959	0.83951476975572	0.956218292781519	-0.0176410407636629	-0.0297604891232211
TMEM131	-0.0469619788083637	0.0285811156879654	0.100359728862169	379.575507981728	-0.0378404737503548	0.0622625418081666	-0.607756648723768	0.543348885329613	0.818906258924236	-0.147145364884065	-0.0753948591091972
VWA3B	-0.181398898783134	0.118350455370971	0.125343216242319	70.8676792849249	-0.240517467441936	0.190867854342805	-1.26012558935125	0.207624060432404	0.556079491988419	-0.750204950796454	-0.73385546486507
INPP4A	-0.0857665646912634	0.0471995334839361	0.0692008543880982	217.156173457016	-0.108900338279265	0.0825064568241728	-1.31990079893189	0.18686814082118	0.531717693512579	-0.321215683502157	-0.306255405194848
COA5	-0.259911914740951	0.0727773518767552	0.000355173522443993	32.1261062029528	-0.403396647618337	0.147262797142808	-2.7392977414869	0.00615705858695341	0.0899654153445186	-1.10240006878294	-1.26302022940256
UNC50	0.00176885395219505	0.0705118483989222	0.979986438053717	40.5061508500726	0.0104359845156956	0.138147388135709	0.0755423946592737	0.939783167819337	0.985620881515843	0.0714522928967265	0.0814465533008588
MGAT4A	0.00483477563624464	0.085490084911574	0.954900763917771	79.2494789469015	0.0344952908383406	0.140902014524313	0.244817584438358	0.806597677758223	0.945762265306775	0.0852054602674886	0.159610853682096
TSGA10	-0.309677334293445	0.0620972155220582	6.13316253866037e-07	125.401423570796	-0.443567722625934	0.106748200701808	-4.15527118686527	3.24901949715447e-05	0.00279275287023926	-1.3256386948517	-1.39352872916657
LIPT1	-0.104978882309694	0.103338159033106	0.309687855189922	26.3321691047048	-0.142945391468663	0.180296751479008	-0.792833982287841	0.427874554798934	0.748168561161054	-0.407398648044652	-0.41686157680698
MITD1	0.00471307340910828	0.0440582360131137	0.914809828389874	79.889505412107	0.0250306207533199	0.103732198813409	0.241300396980347	0.809322303233753	0.946648963832698	0.0846595261988172	0.128861865926013
MRPL30	-0.0405932004351816	0.0774649837334687	0.600264632371501	35.7173051370198	-0.0398568656107781	0.138939625054325	-0.286864640632175	0.774215965772457	0.933644744190978	-0.118576182778288	-0.0819457486880901
LYG1	-0.0548469167903922	0.13529618787361	0.685195232221022	12.3120013500793	-0.0628673560491405	0.24555991320487	-0.256016363699764	0.797938201894564	0.941782678330444	-0.182515763397207	-0.156702637453868
TXNDC9	-0.0876962514484772	0.0781820063064788	0.261992764017868	22.7615437833143	-0.137421899943796	0.148195496548029	-0.927301457499138	0.353770037813208	0.696979028940142	-0.329871907528744	-0.398916759740636
EIF5B	0.131298117612647	0.0625853035995536	0.035913402345958	122.766917868439	0.208926376424248	0.107260537856173	1.94784009664765	0.0514340993546003	0.287223896532233	0.652497024665862	0.726305653054985
REV1	-0.0429006285919124	0.0263194270523684	0.10310179813986	233.374535049738	-0.0522588578061614	0.0632055479078003	-0.826808081505643	0.408345848745629	0.73660164765897	-0.128926886059662	-0.122237560525296
AFF3	-0.406426258357687	0.416870841473811	0.329587404933017	31.5098583780011	-0.65029340745347	0.682439871927352	-0.952894803196224	0.340643373413431	0.689556472566074	-1.75963678179538	-2.06514279437209
LONRF2	0.17842582374311	0.077900048054427	0.0219954976267099	154.293145367568	0.275618011387704	0.133082965489588	2.07102396894865	0.0383565561755804	0.245224934913654	0.863903347790276	0.942974617583397
CHST10	0.0357132606376334	0.0655514302657665	0.585882249455472	73.9892612470765	0.0422700147966657	0.123337369812349	0.342718633135903	0.731810143557525	0.91357465140518	0.223720731087693	0.184869514539153
PDCL3	-0.0296649074019329	0.126924011547352	0.815200968838276	9.54423546935047	-0.0395640415194006	0.239878815735321	-0.164933453577889	0.868996360829331	0.964829804725473	-0.0695538467072365	-0.0809944165952045
ENSG00000289077	0.223359790479883	0.173084060115269	0.196887514590984	16.0168765564788	0.34241578051392	0.287794232299865	1.1897937556898	0.234127464463522	0.585320833298698	1.0654689547587	1.15998839265903
NPAS2	0.00377823589583648	0.0707868846222071	0.95743328229792	695.804422856419	0.00816465114780103	0.1295060392831	0.0630445591031713	0.949731021837013	0.987680750129243	0.0804660150431402	0.0740674052384338
RPL31	-0.169576659575479	0.102342384664313	0.0975287045541261	75.3272958778692	-0.236452568751822	0.162968951463356	-1.45090562729054	0.146806140744462	0.477377596631742	-0.697172534682908	-0.720649350026491
TBC1D8	-0.121656160391457	0.0665377238658093	0.0674927283210974	95.1458151811273	-0.133717410960854	0.107360657152778	-1.2454973218967	0.212948999333074	0.561612654491108	-0.48220988602914	-0.386881550340229
RNF149	0.0616849023870722	0.0503995054852917	0.220982859922523	202.98029744426	0.104269078207162	0.0826913943288152	1.26094231514037	0.20732963106113	0.555953227907997	0.340224795014632	0.386293169518438
MAP4K4	0.102581840030182	0.0320957294841337	0.00139288609935726	1558.4648164035	0.169621482895321	0.0594288996911936	2.85419187931651	0.00431464628006331	0.0727378322637791	0.523681023294535	0.598611219015713
ENSG00000288948	0.116605532720488	0.101961074173934	0.252777971401622	22.7876968625368	0.174258823378254	0.184424221151079	0.944880354058822	0.344719962444928	0.691974265106764	0.586588759564942	0.613677092886602
IL1R1	0.210038259680694	0.139444567971521	0.13200323067101	60.6948310177911	0.330658721091553	0.222987866707693	1.48285521527951	0.13811288233785	0.465558432959226	1.00571098909729	1.12179184983414
TMEM182	0.0602386953709632	0.183387284740375	0.742550247533681	11.775155683279	0.0678569608523803	0.320147475228619	0.211955320915535	0.832141891074546	0.953983372853026	0.333737373222747	0.267996837933966
LINC01102	-0.267035452710456	0.264930496327532	0.313480715336204	15.6814558228129	-0.390832701316181	0.411252097046167	-0.95034822709319	0.341935341391196	0.690585097221778	-1.13435496524239	-1.22220225819567
ENSG00000288565	-0.415270648811228	0.122814021805436	0.000721445920863126	81.758520277251	-0.566088741796685	0.201638214173615	-2.80744770586626	0.00499357868150967	0.079560163775769	-1.79931110969252	-1.79157718563699
LINC01114	-0.214818285160666	0.0973145724039057	0.0272817527007739	29.6486072352017	-0.299077391151627	0.176465987632027	-1.69481606719179	0.0901103185386847	0.380053658815123	-0.90011824332103	-0.924105981890094
PANTR1	-0.205415864325528	0.0439506426766668	2.95698562691187e-06	817.355679848818	-0.289372795537554	0.0823919161451036	-3.51215033071847	0.000444496493329671	0.016418073394206	-0.85794069256729	-0.892577519827042
ENSG00000269707	-0.107311677640583	0.0541988605879453	0.0477078127926719	120.978398646614	-0.113051251200068	0.0972593600752806	-1.16236885696723	0.245085667898411	0.601257564782182	-0.417863143858218	-0.319740964589077
POU3F3	-0.153870517555313	0.0550121323403867	0.00515749384807841	176.66603368455	-0.211121042577486	0.0994936301743625	-2.12195536746922	0.0338414862479883	0.231870748558019	-0.626717636543762	-0.638351839264829
ENSG00000289498	-0.165541864028234	0.117082002528743	0.15739221740634	11.8172062064961	-0.23272816243327	0.226189208367102	-1.02890922212149	0.303522334385132	0.659634076199062	-0.679073175277624	-0.708549432833489
LINC01159	0.243363316163979	0.0888911126985986	0.0061857543355818	17.0263588058297	0.384524965487531	0.178623100544017	2.15271689001264	0.0313409352663971	0.224151270459465	1.15520113486296	1.29679345839729
MRPS9-AS2	-0.80525514062064	0.292851218179596	0.00596485147624194	24.6866425238348	-1.03670498683174	0.405619713116102	-2.55585454382243	0.0105927387948734	0.125321909701455	-3.54871065103112	-3.32052357535842
MRPS9	-0.140188639187152	0.0474651997365148	0.00314188924815974	76.0251882375307	-0.192221099560384	0.100778580717899	-1.90736065333617	0.0564739008790568	0.300927552426332	-0.565343217189653	-0.576949369743645
TGFBRAP1	-0.218750035480382	0.0823103330161337	0.00786932974625045	38.2610159653461	-0.299796774269386	0.15116609745348	-1.983227584225	0.0473420140477449	0.275831609043869	-0.917755360566529	-0.92644312650065
C2orf49-DT	-0.0570105240481413	0.141912293834189	0.687882233951202	11.8601706632464	-0.189365263977644	0.256300055741958	-0.738842070983773	0.460002901788547	0.772514050723897	-0.192221312268603	-0.567671280536287
C2orf49	-0.102203716372717	0.0659237981862642	0.121062059831359	31.320983260971	-0.157498500930335	0.135399401249301	-1.16321416104599	0.244742622419388	0.60074757926846	-0.394949758103514	-0.464141976507136
NCK2	-0.072036610159904	0.058061757608227	0.214720492829274	184.117287619101	-0.084125824934098	0.0957358821279506	-0.878728258038759	0.37954863317555	0.715784962785721	-0.259625603218918	-0.225767527575202
ENSG00000234162	-0.100709633373812	0.137754945539799	0.464731407935548	9.58697639999109	-0.162244322507005	0.2484481755845	-0.653030846877057	0.513736392246084	0.804094199581567	-0.388247573355403	-0.479560285676152
UXS1	-0.149710768224049	0.0587130697996276	0.0107762710088506	75.4524152255014	-0.206343621463797	0.104259781082091	-1.97912962527062	0.0478014137650326	0.276609080007105	-0.60805775717668	-0.622830868960437
ST6GAL2	0.15266454216783	0.202478202916221	0.450861151873682	46.3846541747716	0.213046295874768	0.319624197469668	0.666552462427336	0.505058042504334	0.798561739738032	0.748342921366668	0.739690520314183
SULT1C4	-0.0776882375608823	0.0981525861375449	0.428649508923199	28.6028454828512	-0.134342672494129	0.170755850726136	-0.786752968772896	0.431426489990338	0.750603444605112	-0.284977776422563	-0.388912911080572
GCC2	-0.106628776909703	0.0470561825991141	0.0234520765830768	188.003579176894	-0.144260361420464	0.0859776098004112	-1.67788290178513	0.0933699610549107	0.386154509364466	-0.414799775312873	-0.421133674469583
GCC2-AS1	-0.103081238670997	0.151194796017688	0.495379533876918	19.9246008350451	-0.170807306580845	0.253701420034334	-0.673261137275974	0.500781172238192	0.797760827217796	-0.398886163623135	-0.507379859953627
LIMS1	0.218780471490729	0.0496709764807764	1.05982311228143e-05	331.348839306083	0.319756743649713	0.0901610007042173	3.54650837005136	0.000390372341395039	0.0150001634640942	1.04492696217304	1.08637331248789
RANBP2	0.0543897857901166	0.0395327955804821	0.168879130593142	186.170017247257	0.0833532922385798	0.0757323725107528	1.10062961815629	0.271057889513681	0.629604855959633	0.30750022802092	0.318341593723456
CCDC138	-0.15527553362772	0.0945295527801938	0.100462894970248	55.1217073313135	-0.196423020077035	0.157981471334362	-1.24332947666573	0.213746446331422	0.562136587486759	-0.633020283249632	-0.59060064351842
SH3RF3	-0.124541654449477	0.0758774936917882	0.100724426646175	241.832972488939	-0.169793071992907	0.129927880133422	-1.30682553904942	0.191271969383694	0.535840753504269	-0.495153687866528	-0.504084796666038
SEPTIN10	0.131861978814167	0.0503762781872292	0.008856582093488	115.994464381258	0.216087623531168	0.0963007208918534	2.24388375839717	0.0248398814116371	0.199593392185255	0.655026403520751	0.74957123945482
SOWAHC	0.278612725171055	0.129784590171594	0.0318146283549215	9.52327349210504	0.459564100192611	0.257475578937531	1.78488422897812	0.0742800972811322	0.345936573458116	1.31332357625371	1.54058192788925
NPHP1	-0.1501761578187	0.0657742518579025	0.0224182446228281	132.260159897933	-0.204243937532308	0.103066072573355	-1.98167963940746	0.0475151074219752	0.276093829721949	-0.610145410302706	-0.616009378626276
MTLN	-0.0556820319754345	0.106941611390465	0.602591834616952	20.2404596775615	-0.0846047449272433	0.191503787641633	-0.441791496498057	0.658640092526376	0.877513142915724	-0.186261938315341	-0.227323451328813
BCL2L11	-0.29584190332719	0.154289988603736	0.0551819681392482	9.96550620023009	-0.43926272156908	0.280043151036066	-1.56855370304167	0.116751967298715	0.43066785288334	-1.26357546645436	-1.37954256550761
ANAPC1	-0.163844491602629	0.0674790214382491	0.0151789765333898	74.8304995787276	-0.230281329168549	0.116424635902368	-1.9779433054157	0.0479351028418131	0.277084394799605	-0.671459071114001	-0.700600117598808
MERTK	-0.219946207504317	0.0760159694799852	0.00381070058372288	840.078428510217	-0.314230762399255	0.132975976318759	-2.36306414961757	0.0181245319754126	0.169510111567039	-0.923121170833303	-0.973336522708852
ENSG00000286904	0.0674391854985961	0.131735182402576	0.608700035368539	14.2847731840707	0.138177756455713	0.236322062040378	0.584701044255884	0.558748751785171	0.826314397685696	0.366037463075679	0.496456283808057
TMEM87B	0.217081619750107	0.0689341387453266	0.00163765009355798	93.8980368156721	0.313997717451301	0.121250601110761	2.58965905797421	0.0096071028971105	0.118283738145238	1.03730622207115	1.0676632862037
ZC3H6	-0.151121112871884	0.0599387697457498	0.0116936022566485	164.498065385568	-0.203335576727186	0.108021216447027	-1.88236703321056	0.0597861987711075	0.309507136563201	-0.614384306903325	-0.613058279958928
RGPD8	-0.105924575695251	0.133493264676735	0.427496733706694	21.0435421423489	-0.136096942974215	0.218199981095284	-0.623725732197856	0.532807720905487	0.813524946667644	-0.411640856670088	-0.394612216077835
TTL	0.0361949078651136	0.0661146212230601	0.584064849421135	52.4416888862341	0.0711962988512109	0.117021244611095	0.6084049019289	0.542918961139815	0.818906258924236	0.225881312999377	0.278845738351739
POLR1B	-0.0420024362228801	0.113955989486293	0.712437288230698	19.004586617995	-0.0232958932689214	0.198642309262458	-0.117275586230431	0.906641670877879	0.976591815520386	-0.12489775835992	-0.0281421685110561
CHCHD5	0.0334353834637286	0.117307180745509	0.7756256139457	14.3517554027372	0.0362691775671687	0.217694747859499	0.166605661936212	0.867680338389862	0.964713758777461	0.213502588143685	0.165373888295605
ENSG00000243389	-0.10075993425203	0.106677724344785	0.344900682598243	29.3419120911323	-0.104210065801007	0.183190989680273	-0.568860215138783	0.569451006615086	0.832572457701441	-0.388473213951712	-0.291017564920319
SLC20A1-DT	0.0317131569190355	0.125677596339468	0.800780288222233	10.5181526735064	-0.133646474251683	0.270454680986318	-0.494154783212807	0.621196870573933	0.860713076889752	0.205776992919658	-0.386651089903448
SLC20A1	-0.125897130949931	0.0836369772798446	0.132251915029408	85.6271227526525	-0.186034271127098	0.140610828756428	-1.32304369992267	0.185820845708364	0.531669084424146	-0.501234109057602	-0.556849491984021
PSD4	-0.206792906969851	0.0838148458223596	0.0136151954438663	33.702887012611	-0.303639668866883	0.140185371602482	-2.16598683154975	0.0303121932270687	0.220336503816149	-0.864117855559603	-0.938927990512271
PAX8-AS1	0.266994579435837	0.409208415999248	0.514100597788004	65.878354031847	0.42007868033524	0.656630531772411	0.639748930348003	0.522335839037746	0.809257257858124	1.2612066863587	1.41230099671769
LINC02966	-0.525993852046236	0.279480732420747	0.0598306166926663	77.583627116502	-0.717723089290674	0.373116168784295	-1.92359149599224	0.0544058078357901	0.295706820497025	-2.29599527284002	-2.28420953865198
ENSG00000272563	0.00305640750232273	0.225347759273825	0.989178567386293	15.7112005656359	0.0784691498643069	0.361302849205014	0.217183866767077	0.828065057081922	0.952906609725407	0.077228024079245	0.302473905498045
ZNG1B	-0.106474043829182	0.0754030187617742	0.157930510222611	52.8075296018474	-0.163760211023515	0.136610108523754	-1.19874153379389	0.230628462723506	0.581267399354987	-0.414105670840054	-0.484485131129299
WASH2P	0.178876410421851	0.09020383914242	0.0473647085397925	42.5983258914348	0.246258913832322	0.157744996798188	1.56112028166177	0.118495373542533	0.434223178047307	0.86592459772631	0.847592261605786
RABL2A	0.0411728488522702	0.0689833378522992	0.55060614165241	67.864732764571	0.061028416383102	0.124077429484889	0.491857517007429	0.622820072601279	0.861490759499031	0.248211451409082	0.245812141754221
SLC35F5	0.0310588658492713	0.0434307464614673	0.474525358744407	197.567422903693	0.0606593759931566	0.0842726813460793	0.719798812904138	0.47164887593188	0.778415913973079	0.202841962113595	0.244613196801043
ACTR3-AS1	-0.0674683943372542	0.0718952876202873	0.348025621316109	42.6495060477203	-0.0516040216890567	0.136094516520028	-0.379177817068497	0.704555823201829	0.901323116568653	-0.239133417419938	-0.12011011735335
ENSG00000270019	0.0352682078761257	0.113519748363785	0.756044623333071	10.9867100762294	0.118378745773159	0.202324732526712	0.585092807462527	0.558485314843501	0.826188038796957	0.22172430529845	0.43213290733623
ACTR3	0.113358624377626	0.0530072180415895	0.0324720721314447	119.121459646766	0.181991661890072	0.0944842838998846	1.9261580273277	0.0540846449081464	0.294810871034006	0.57202371894136	0.638799675563413
DPP10	0.256194122934405	0.115520162833709	0.0265723071424138	16023.8239652951	0.442437924643214	0.179947584459495	2.45870443869617	0.0139439360575995	0.146360058184371	1.21275780173206	1.48494210552393
DPP10-AS3	0.159785715475874	0.185935154868369	0.390140504780372	66.8384395040405	0.21994061747352	0.298143506763111	0.737700511613937	0.46069646116031	0.772873417580661	0.780287210384636	0.762088914396827
ENSG00000286776	0.382283124071474	0.179219746197824	0.0329213367205719	52.1826215258494	0.561717356372134	0.287942748419295	1.95079528640942	0.0510814027960094	0.286050514111213	1.77837014117049	1.87245923531696
DPP10-AS1	-0.0335602453968271	0.340351186606472	0.921452094415168	19.434458011241	0.170043040594306	0.462869997552506	0.367366736866581	0.713345479762592	0.905746414151392	-0.0870276248823879	0.599980783132387
DDX18	-0.0907480219251921	0.0784472910139698	0.247353062501266	96.8859571603914	-0.127564341233208	0.132935529013109	-0.959595543646043	0.337258812757244	0.686899073810828	-0.34356159515572	-0.366891348461226
ENSG00000236255	0.0160381399032116	0.136502711541975	0.906469235149433	13.8401118020873	0.0561938856439002	0.240874488738127	0.233291146514868	0.815535333019911	0.948494906230874	0.135461715892288	0.230105632687265
CCDC93	-0.0887171616905845	0.0374482003951889	0.0178331952536489	200.757110689684	-0.110718429882048	0.0720402284336064	-1.53689726267439	0.124318469954962	0.443198846421618	-0.33445152530022	-0.312162053385562
INSIG2	-0.0554896593683624	0.0877432767445691	0.527119494668981	51.1263157872498	-0.0785893325294837	0.151649648230944	-0.518229573535191	0.604298103363516	0.852023835858895	-0.185398989768293	-0.207780473020541
C1QL2	0.12561530780509	0.248860734711054	0.613726387871524	16.9532465320154	0.190640491141863	0.411488069555542	0.463295306101533	0.643152709853757	0.871196642481865	0.627004972854443	0.666898145175015
STEAP3	0.749149379603927	0.157862619161341	2.07911727719156e-06	11.5076878058036	1.14182652606256	0.291745228552156	3.91377960739614	9.08625742991765e-05	0.00527192227965013	3.42406547685767	3.75712817736845
STEAP3-AS1	-0.0451171200580693	0.138875069787586	0.745275232975641	9.78389567180161	-0.0389916978374425	0.26562581109999	-0.146791825974942	0.883296336719181	0.968481146929573	-0.138869663877018	-0.0791349763071955
C2orf76	0.00493376560589557	0.0419895976318717	0.906464072685351	96.8081657352816	0.0404215850156931	0.0744569394058596	0.542885395750125	0.587208711816652	0.842617795008658	0.085649511277571	0.178864303137959
DBI	0.208783352531077	0.118393667783717	0.0778217207328933	190.459571285611	0.293013328741702	0.175879528030518	1.66598882782344	0.0957156396785505	0.391091632195955	1.0000817037332	0.999488832609004
CFAP221	0.0497611815522945	0.105396804530505	0.636832725637175	83.0855940234383	0.0884285060819121	0.166434546112773	0.531311005721099	0.59520328003494	0.846339801336316	0.286737150768502	0.334830038320708
TMEM177	-0.134811507290962	0.119952850857808	0.261067837496103	11.2977336687986	-0.218480763168389	0.254612554639547	-0.858091084619495	0.390842169892404	0.723743398637361	-0.541222380924427	-0.66226222983365
PTPN4	-0.155125115199546	0.0329624514553114	2.52481075462456e-06	393.344950315213	-0.202640883558355	0.0641079958606728	-3.16092994076369	0.00157266319690331	0.0371942892459577	-0.632345533522958	-0.610801348491615
EPB41L5	-0.0376164752874662	0.0385573352445995	0.329263508555229	235.825507521215	-0.0191884895242045	0.0798589275992604	-0.240279829707884	0.810113330603239	0.947024696695959	-0.105223134855938	-0.0147979624984791
ENSG00000224789	0.0869548166353204	0.119477939805671	0.466742316924091	17.4657589565029	0.173455862539912	0.20314660854994	0.853845721462151	0.393190477398821	0.725636634252523	0.453581036926825	0.611068419497569
TMEM185B	0.12535940601792	0.0865559323411289	0.147531716881906	17.9131868530049	0.171263040649848	0.16438287052916	1.04185454420245	0.297479121399333	0.655546251857211	0.625857043953411	0.603944340914463
RALB	0.0436803402429122	0.0800532498519831	0.585312692984676	35.4797337667274	0.0905503355733481	0.144022580592637	0.628723184939079	0.529530296704061	0.811972940355065	0.25945960199155	0.341723475542141
INHBB	-0.117676395348323	0.0984299261095609	0.23187817461964	37.2210711883491	-0.212193716360756	0.166448642811579	-1.27482995821696	0.202369434549903	0.550497045537684	-0.464357383462201	-0.641836760844952
GLI2	0.116535241279988	0.0660338250439065	0.077600575303457	421.566160582743	0.183185542560811	0.112613709504445	1.62667177350712	0.103806826703351	0.406412172926547	0.586273444939994	0.642678376225668
TFCP2L1	-0.693472580163963	0.34935483982129	0.0471434450510535	14.0609857838655	-0.628912620840357	0.454100909345818	-1.38496225816058	0.166064008199303	0.506068775272703	-3.04727440395047	-1.99568051624973
CLASP1	-0.0946225361891438	0.0330375937810633	0.0041821339514716	1161.74963632342	-0.119903727724959	0.068394272727242	-1.75312526829751	0.0795805070975204	0.358395394997727	-0.360941961859069	-0.342003411654845
NIFK-AS1	-0.14268280097658	0.0612673760400876	0.0198667780065385	152.998181333388	-0.199696881336189	0.10606699347506	-1.88274292306724	0.0597352154671582	0.309507136563201	-0.576531573604046	-0.601236821944984
NIFK	-0.088431597169578	0.103696735178934	0.393775458177412	19.4954772743929	-0.112643703586026	0.191474215744887	-0.588296983736484	0.556332969809801	0.825052131792636	-0.3331705347671	-0.318416916684435
TSN	-0.0323299846575387	0.051942741471813	0.533668472637731	53.9164035862557	-0.059607642480089	0.105960864876244	-0.562543940630415	0.573745474493028	0.835641470900953	-0.0815088988349688	-0.146112422293412
BIN1	-0.438325637769475	0.45678558050502	0.337262967844429	8.38336958749732	-0.604395952238147	0.614238543689042	-0.983975946231277	0.325127339891198	0.676134738349004	-1.90273159936889	-1.91603032919647
ERCC3	-0.0148100039438036	0.0465034678753219	0.750127721245881	70.2415028457829	-0.0265772329541568	0.0914694728375506	-0.290558501428754	0.771389002355589	0.932025323887338	-0.00291745002461994	-0.0388026429806883
ENSG00000286145	0.050169163900323	0.0947687758313487	0.596538434443385	40.2619209548348	0.0356843707131619	0.172335761730187	0.207063063144319	0.835960608263976	0.955278782782845	0.288567285421303	0.163473957433568
MAP3K2	0.033923336925429	0.0337432959278081	0.314735274587931	279.196136161679	0.063291058385377	0.0598506005489475	1.05748409882063	0.290290707926264	0.648574271405313	0.215691458675774	0.25316305315413
MAP3K2-DT	-0.131746525679062	0.169718144017528	0.437591592856222	10.3311754746942	-0.1983990421947	0.286326472992643	-0.692911976042808	0.488364793513173	0.789376639543927	-0.527473430546447	-0.597020379162244
IWS1	0.0581830701338328	0.0484545269792873	0.229837807341736	188.640037766006	0.112250764297397	0.0848832862194102	1.32241303673429	0.186030650059934	0.531669084424146	0.324516212067555	0.412224212614168
ENSG00000231731	-0.120903916121902	0.194829693680849	0.534887808941695	10.0407962045556	-0.228844648382219	0.336562703677225	-0.679946547498885	0.496538306887738	0.793651965497217	-0.478835454974128	-0.695932603621942
WDR33	0.0122028508479542	0.0441921999910828	0.782447199860351	241.241428664733	0.0390661552378653	0.0840282368860759	0.464916993210634	0.641990900781879	0.870542271407707	0.11825730634503	0.174460758876166
SFT2D3	0.0399545128860056	0.121373241933983	0.742014226976258	8.91996068215854	0.0483832816535435	0.229943120724492	0.210414129812191	0.833344465507861	0.954403140284168	0.242746217725838	0.204730404146843
POLR2D	0.0216609910989998	0.122975114255325	0.860182969876235	16.374559111779	-0.0151067882809321	0.243613529071018	-0.0620112862308573	0.950553844187969	0.98782954493509	0.160684804270208	-0.00153725922769022
AMMECR1L	-0.0198969696037799	0.0632741899718166	0.753174478531151	34.4926695384947	0.0126753372064122	0.133746597457375	0.0947712872505173	0.924496493650758	0.981370153536119	-0.0257366532987767	0.0887218019730102
ENSG00000286873	-0.194053866890331	0.148687994001259	0.191856129048485	10.16751046226	-0.217458664340982	0.268810901057472	-0.80896520001802	0.41853516361691	0.741111667518499	-0.806972837385144	-0.658941617065626
SAP130	-0.0471979851848707	0.0359745916533946	0.189526503613661	129.399396292483	-0.0419143004532639	0.0702659423095601	-0.596509476363505	0.550834925131931	0.822121355656786	-0.148204046589326	-0.0886299794338254
UGGT1	-0.072029010649417	0.0500908359608997	0.150443182348444	102.031223540029	-0.0927424931296157	0.0936227869994619	-0.99059744002439	0.321882188226643	0.673672627932009	-0.259591513196264	-0.25376151177773
HS6ST1	0.153757366274814	0.0762066198240903	0.0436289841007182	201.277570969573	0.228765204305039	0.120860877478779	1.89279781081523	0.0583847628245836	0.30627480231187	0.753245131663937	0.790758388345458
SMPD4	0.0176400794417186	0.0544145086430058	0.745801985036477	100.199984845236	0.0176012772448007	0.0966220474780448	0.182166262299505	0.855452248743627	0.96096906774403	0.142647725471576	0.10472528318968
MZT2B	-0.143798914386006	0.0969537655306514	0.138029255229309	55.1165683562275	-0.223299573387473	0.154398339039751	-1.44625631840497	0.148105322699422	0.479825675333867	-0.581538255478683	-0.677917665796497
CCDC115	-0.282028399945886	0.195746895058861	0.149646573316331	10.085715226501	-0.372014733512246	0.320680518329834	-1.16007899528718	0.246016645215707	0.602393642589005	-1.20161060121725	-1.1610661111985
IMP4	0.299647709974974	0.105008836398177	0.00432340544747868	11.9218388111508	0.406940123411319	0.208427021338806	1.95243457780756	0.0508866311369236	0.285379113403811	1.40768269447738	1.3696162203486
PTPN18	-0.33507263066022	0.102604286193161	0.00109202083173586	44.9084081625989	-0.509298432722504	0.175419336757855	-2.90331979435955	0.00369229394556047	0.0665138333660149	-1.43955737815643	-1.60707582397306
ENSG00000290596	-0.514376716352194	0.142652588644195	0.00031119264513662	22.6185312272631	-0.764537216548158	0.246352949368347	-3.10342221803491	0.001912965122004	0.0428264297811989	-2.24388291380612	-2.436300104189
ARHGEF4	-0.0848775982710196	0.0844579218026565	0.31491174844715	1266.12835081403	-0.0850730157769294	0.140312664168179	-0.606310316187574	0.544308709501964	0.818906258924236	-0.317227941731646	-0.228844777956596
FAM168B	0.000413161393667927	0.0366098146056594	0.990995635920311	106.897498412068	0.0129532751030988	0.0837049442553772	0.154749223218874	0.877019022854468	0.96615509455188	0.0653709025084068	0.0896247715330051
PLEKHB2	-0.0120347493260787	0.088675505537862	0.892045224289939	46.3492352242584	-0.0175812675658469	0.154510426326579	-0.113786933243498	0.909406697073975	0.977153724866478	0.00953183772223345	-0.00957639134228395
MZT2A	0.030006590467838	0.0843569057144263	0.722057794950378	44.7913157617652	0.0357147834388412	0.15246684259513	0.23424623236726	0.814793825023534	0.94830905105887	0.19812164602846	0.16357276283525
ENSG00000286833	-0.197588634989076	0.0894699712414957	0.0272139494042981	27.6357201611935	-0.262638854217076	0.174631199686468	-1.50396294985442	0.132590906807472	0.457468136206634	-0.822829164548289	-0.805723817907072
GPR39	-0.207036408733665	0.155383272628433	0.182720884988413	64.789693925115	-0.312989594257243	0.247559357912485	-1.26430120394758	0.206121937636207	0.554651999073384	-0.865210160209863	-0.969304193672644
LYPD1	-0.126866894448698	0.134098294832217	0.344110903805054	42.2908171210898	-0.19385931054528	0.218453349687112	-0.88741743179009	0.374854201838647	0.713288434080782	-0.505584291835587	-0.582271618597958
NCKAP5	-0.0131336964523137	0.0507631913722321	0.795847584536708	1460.91785975305	-0.0020047386624628	0.0942128729224323	-0.0212788189158965	0.983023240070463	0.994256915234181	0.00460216067361291	0.0410289115610329
ENSG00000286068	0.067792003123676	0.124964601785852	0.587481235344406	19.7241377143645	0.0339651762663268	0.245320489054276	0.138452260539934	0.889882996733921	0.970703675079914	0.367620138808828	0.157888608074194
NCKAP5-AS2	-0.107731211538827	0.204723333386617	0.598729593900397	8.44462353148563	-0.129917600854482	0.359822407674561	-0.361060339999685	0.718054340293325	0.907918522526519	-0.419745096665514	-0.374536659986238
MGAT5	0.290564355052778	0.0608868643926836	1.82223512832575e-06	308.699229367304	0.425388410795815	0.110463257657444	3.8509493547165	0.000117660831262222	0.00652759790966712	1.36693641541131	1.42955134305345
CCNT2-AS1	-0.178943385445209	0.211106814483016	0.396636365729899	12.0014855582549	-0.192843829201717	0.37476025303213	-0.514579194675653	0.606847106754157	0.853375256178625	-0.739189964310232	-0.578972504828621
CCNT2	-0.0795909746346727	0.0426642304203046	0.0621085531131512	167.877915830009	-0.101475985395561	0.0765508899171771	-1.32560164232383	0.184971681952157	0.530811260534609	-0.293513109068056	-0.28213503608878
MAP3K19	-0.249314949477373	0.142207416151087	0.0795714145957401	11.4350595646409	-0.438377975123536	0.278646745732205	-1.57323917051894	0.115663448496786	0.428696704902248	-1.05486400885996	-1.37666818558978
RAB3GAP1	-0.0344300406918592	0.0213231602618863	0.106380414457007	350.027841483616	-0.0546731936034708	0.0615964291818296	-0.887603296646925	0.374754179739082	0.713288434080782	-0.0909293684700054	-0.130081297412441
ZRANB3	-0.0286361467957215	0.0520715265255209	0.582361429855165	168.780575141562	-0.0161378947235697	0.0921543116247438	-0.175118173409877	0.860986778604231	0.962681940907653	-0.0649390136293791	-0.00488713609556538
R3HDM1	-0.0193146403087655	0.0603302307708061	0.748855667897211	357.083977702969	-0.0115120858071284	0.0909322559365812	-0.126600684086814	0.899256455475872	0.974123564627792	-0.0231244299334845	0.0101412738179243
UBXN4	0.126056934098498	0.0316295377191646	6.73613913295662e-05	257.534612618801	0.173169213404705	0.0646265046717644	2.67953859309312	0.00737237042004337	0.100058731090745	0.62898602813063	0.610137148711625
MCM6	-0.015093713603423	0.138789507453499	0.913398755807788	12.5670032686513	0.00545792321763116	0.251353106829668	0.0217141665224365	0.982675963186819	0.994256915234181	-0.00419011998672209	0.0652737396128812
DARS1	-0.109855785137681	0.0567810504931166	0.0530239054873193	269.517457235283	-0.153953603197865	0.0964870201058646	-1.5955887437393	0.110580642286495	0.419230994783404	-0.429275547638401	-0.452625249987023
HNMT	-0.210192136154056	0.191797896333448	0.273120664343565	40.5553321124908	-0.317184697542981	0.294692295506307	-1.07632504269591	0.281781912551979	0.640413437618135	-0.879366179789529	-0.982933319506919
SPOPL-DT	-0.0908787857670896	0.0918679392689154	0.322549216851564	51.201429621311	-0.168217181938907	0.163939995758474	-1.0260899493174	0.304849187350994	0.660320641772054	-0.344148177981047	-0.498965017155491
SPOPL	-0.0202281668949184	0.0531047595570517	0.703269571794417	89.6346822681387	-0.000644644875706696	0.0934090127767385	-0.00690131344442633	0.994493592263447	0.998546832652325	-0.0272223441438718	0.0454476083376145
LRP1B	-0.113549554492999	0.0434221781193571	0.00892240941910958	10095.0833095754	-0.150132567040822	0.0790854540624562	-1.89835879202588	0.0576488340879875	0.304306298208956	-0.445845125536287	-0.440211400063777
GTDC1	-0.0238229608380706	0.0510163712717335	0.640523502388063	234.827150113034	-0.0282540127249811	0.092281563346532	-0.30617180399169	0.759473839346966	0.927005056650892	-0.0433479363339086	-0.0442501947896336
ZEB2	-0.0723172511637483	0.0397362814508824	0.0687696638551198	343.586238290493	-0.0818698975628384	0.0802144558731471	-1.0206376976777	0.307426122114729	0.662545497351419	-0.260884507749014	-0.218438430787428
LINC02993	-0.348209456899025	0.162865395347421	0.0325151278422063	11.8177035179808	-0.508509115633593	0.279792703048615	-1.81744952635608	0.0691483101472675	0.334312052766557	-1.49848679273439	-1.60451147663875
ACVR2A	-0.103820836614646	0.0951845404824098	0.275390768209513	66.7771373586602	-0.144444307909379	0.149910376929419	-0.963537754143505	0.335277727123424	0.685127829132171	-0.402203865558902	-0.421731283079774
ORC4	-0.0860468241511759	0.0313434147469244	0.00604570877262637	190.316752638515	-0.109612631496416	0.0659320339726177	-1.66250947971573	0.0964106642134552	0.391518955722474	-0.322472876495529	-0.308569516010774
MBD5	-0.092758859687691	0.0221200888706145	2.74778004060034e-05	1292.19760984927	-0.109683764234242	0.05160127847163	-2.12560168048056	0.0335364395769207	0.230842768714098	-0.352581847840899	-0.308800613308917
EPC2	-0.0398203260682951	0.0356134436427921	0.263513078131121	276.191207812628	-0.0364580026629024	0.066283903470481	-0.550027997055706	0.582300170888115	0.840349246514354	-0.115109208856657	-0.0709034625618953
KIF5C	0.23162304134706	0.228202403774487	0.310110837628967	55.6406390932633	0.377257484376833	0.363010744086304	1.03924605682509	0.29869031547366	0.656277735460956	1.10253639610729	1.27318273708497
ENSG00000289474	-0.576094817784884	0.505601083446136	0.254525683535883	151.486111548655	-0.962512858972459	0.815533950383583	-1.18022414458619	0.237911078516331	0.590116096961152	-2.5207390981064	-3.0794868767044
LYPD6	-0.175012991550047	0.0639381516170039	0.00619602395418238	174.64894261617	-0.240137726022172	0.122115793095733	-1.96647558791937	0.0492436995445191	0.281032178753044	-0.721558931738721	-0.732621754216741
MMADHC	0.0107080971862375	0.0704712822632269	0.879226530233117	28.1916878338715	0.0341787032216144	0.139434779367734	0.245123228053987	0.806361018077671	0.945723673606635	0.111552113125451	0.158582318227295
MMADHC-DT	-0.115113795322011	0.0525325605055619	0.0284311976004874	355.544667798864	-0.141045068656313	0.0894198482973223	-1.5773351369076	0.114718431573601	0.426898492694387	-0.452862025557414	-0.410687774406616
RND3	0.467486216517616	0.240520113840399	0.0519380245209653	9.03355563569084	0.707423495996456	0.427898211127045	1.65325181924263	0.0982796242305174	0.394506707238384	2.16057572620374	2.34583192163861
RBM43	-0.246492867466034	0.12286475479957	0.0448335282035444	14.4393719837074	-0.397592230903375	0.219035300304695	-1.81519704974629	0.0694936329346909	0.334901016623509	-1.04220466193734	-1.24416273760451
NMI	0.163912008925279	0.0819170372381682	0.045397629448569	20.9395789015643	0.26964858451203	0.155082069267024	1.73874765655688	0.0820791593322828	0.363881659886035	0.7987970127471	0.92358103785351
TNFAIP6	0.268031634408914	0.333055290574534	0.42095462051366	8.73195547337986	0.322660439204447	0.541188058804833	0.596207610191944	0.551036542295126	0.822301140330951	1.26585872645861	1.09580689001969
RIF1	-0.055311512573935	0.0346477795063432	0.110400821038062	170.275674627697	-0.0786347841061607	0.0647883614001833	-1.21371774816855	0.224855524586783	0.57497319537703	-0.184599855630891	-0.207928136907627
NEB	0.288047670312897	0.154010336464871	0.0614402428697694	66.0408076528575	0.449103777629142	0.240501783237318	1.86736152881654	0.0618511183911315	0.315081262439051	1.35564702513527	1.50659824673191
ARL5A	0.142109081775355	0.0562814945703849	0.0115708187257072	154.541616818134	0.218130203875837	0.10251735445358	2.12773929876044	0.0333587046675114	0.229989346334377	0.700993044750968	0.756207210645028
ENSG00000288066	0.067200863209623	0.143423708848154	0.639392896783042	12.4902640811833	0.117973338375543	0.267223926576707	0.44147745258761	0.658867381213245	0.877513142915724	0.364968392608067	0.430815812604609
CACNB4	-0.160355524493109	0.137518234717209	0.243587213336645	168.288199865205	-0.23003723107757	0.202480258511796	-1.13609708308511	0.255915935686157	0.613466931387457	-0.655808198863103	-0.699807087398772
STAM2	-0.144572547176398	0.0362117941383987	6.54034978056033e-05	146.708608699276	-0.195426244449393	0.0735770570450866	-2.65607585160194	0.00790558303029117	0.104643767772628	-0.585008631550296	-0.587362301210173
FMNL2	-0.0531202971277523	0.0361554829151106	0.141773588368712	2635.33516161838	-0.0608343829040597	0.0782133383840996	-0.777800617655607	0.436686563771015	0.754178264190551	-0.174770461444623	-0.150097878303787
PRPF40A	-0.0396476496327708	0.0711905664949674	0.577580176030288	214.018055219941	-0.0473691802865914	0.123354212214829	-0.384009426480671	0.700971460845069	0.900380739070896	-0.114334613754927	-0.106351889621837
ARL6IP6	-0.00377606980229948	0.0558814398653275	0.946125645062962	114.39313542207	-0.00372576224591589	0.0961137144066774	-0.0387641063391994	0.969078462304551	0.991762517267505	0.0465787728552916	0.035437619670227
KCNJ3	0.0380459820452787	0.714481585545664	0.957532898940812	24.7346060059909	1.49397475853786	0.779516808859313	1.91653950441945	0.0552964598549774	0.298020493126537	0.234184895295022	4.90119359026085
LINC01876	-0.459833649142229	0.430675050207745	0.285653869843102	42.6184251897673	-0.706266285030048	0.668470030809977	-1.0565414341377	0.29072092129475	0.648740571399378	-1.99921262879657	-2.24698847011296
NR4A2	0.0790423540142574	0.147824030506511	0.59285336858143	48.8582481523007	0.132325730052585	0.234484925926774	0.564325103328429	0.5725329001218	0.834731508134862	0.418087167886229	0.477444116812101
GPD2	0.0291928038757213	0.0594874984263925	0.623611434797259	468.243420654152	0.0615058630259613	0.098561824757061	0.624033323018961	0.532605701005106	0.813489861999581	0.194471147301213	0.247363278861334
ACVR1C	-0.15216117943707	0.154504037869587	0.324704504549036	31.6486697660713	-0.289623108761648	0.24945478925728	-1.16102444705096	0.245631957690581	0.602081501644313	-0.619049856458018	-0.893390741861589
ENSG00000234584	-0.134520453467888	0.146534051115329	0.358611025289841	10.5646511009487	-0.237958406390678	0.26664349413397	-0.892421572720318	0.372167012408878	0.712067277795223	-0.539916766380042	-0.725541542010353
ACVR1	0.118456491570043	0.0577764310287543	0.0403394268255854	131.783348327643	0.193539392999891	0.0935531162197737	2.06876479181336	0.0385681638355167	0.24574234541887	0.594891824508434	0.676316148860072
UPP2	-0.0575560654766352	0.0879871926210806	0.51302071030857	298.459907592042	-0.0689963665484738	0.139940818146404	-0.493039611046797	0.621984599156853	0.861033456930031	-0.194668511951751	-0.176614675285929
CCDC148	-0.182643812161695	0.154631984924631	0.237542515433088	48.2601384569136	-0.246451093872668	0.250062517417557	-0.985557917347291	0.324350097251286	0.675289596990466	-0.755789405920187	-0.753132735475539
PKP4	0.357198878781514	0.215144532111705	0.0968593382477272	24.4775153084183	0.556859035719505	0.333370323532628	1.67039174278812	0.0948418822757443	0.388959135855188	1.66584677645545	1.85667543715803
TANC1	0.324454875362779	0.0366819749985089	9.14656200619651e-19	295.567372100417	0.496483125130002	0.0688578344637396	7.21026342168006	5.58437397517426e-13	2.59208025347672e-09	1.51896312911719	1.66052510980354
WDSUB1	-0.0622735191268261	0.0391159650231744	0.111379518671609	129.998208524986	-0.105181548643723	0.0746151814532982	-1.40965345918988	0.158642033441694	0.495347351508062	-0.21583015151757	-0.294173735581057
BAZ2B	-0.167917497483342	0.0289325607117706	6.48459617348958e-09	1771.84500423172	-0.216951597637875	0.0582298528944953	-3.72577959334642	0.000194712490307272	0.0093174275860095	-0.689729835129591	-0.657294249782319
ENSG00000226266	-0.0472639590580384	0.0830118443694387	0.569109115412493	46.5996552026484	-0.0432892924693445	0.138002547891433	-0.313684733584777	0.753760496797871	0.924530295474706	-0.148499993392042	-0.0930970778416279
MARCHF7	-0.0117725263610602	0.0404605245225739	0.77107941403902	274.515642632711	-0.00400190831945837	0.0683009134879288	-0.0585923103380697	0.953276835623104	0.988181409549618	0.0107081222780717	0.0345404714169892
CD302	-0.207617623452654	0.066020567555912	0.0016623360290673	50.3240209141251	-0.306544937013668	0.116264801726884	-2.63660998393794	0.00837390491085006	0.108774837577973	-0.867817383789703	-0.948366677108967
RBMS1	0.440865062234958	0.238785686485871	0.0648516665526112	32.6951177633807	0.633437387909052	0.362038329790811	1.74964178040225	0.0801801455578786	0.359468295844642	2.04115806711707	2.10546454366731
TANK	0.0176563245358322	0.0548356162133244	0.747462971584398	309.894969057199	0.0449538499327907	0.0912000574048862	0.49291471093287	0.622072852337414	0.861070026719531	0.142720598010839	0.193588805650067
PSMD14-DT	-0.0438053578457404	0.0998583121637694	0.660896951690938	18.5358726860204	0.00433124835063901	0.197932256309757	0.0218824785378122	0.982541701530646	0.994256915234181	-0.132985337036363	0.0616133783558039
PSMD14	-0.010327129175669	0.0571322827942036	0.856557366217588	147.368658817574	-0.0069114868782595	0.0915880311270505	-0.0754627738276405	0.939846515233618	0.985620881515843	0.0171919113165633	0.0250877810774144
FAP	0.096411235414945	0.169981163795338	0.570586623547958	118.590257243677	0.128790142547353	0.275193912317494	0.467997789132655	0.639786170745582	0.868814217806547	0.496000812644126	0.465957637523085
IFIH1	-0.0115238162329593	0.113825211533286	0.919358885654016	25.0499675416505	-0.00780909935630786	0.189297675115307	-0.0412530124923674	0.967094191754962	0.991235434439372	0.0118237907037759	0.0221716017653749
GCA	0.129843895576265	0.135654362125419	0.338482908211233	34.2424377532654	0.195546404159472	0.230218060675383	0.849396453022857	0.395660726187231	0.72777685401611	0.645973648949949	0.68283656225197
FIGN	-0.0384789298336187	0.0616778812667517	0.532713495606628	684.237257740597	-0.0258526648754453	0.0983909682922085	-0.262754451187696	0.792739844878293	0.940121132680142	-0.109091949178436	-0.0364486533771825
ENSG00000237844	0.0235209052320386	0.246636800147006	0.924023669696388	52.7454794030149	-0.0311990249602594	0.453096355138841	-0.0688573735065671	0.945103148958744	0.987369142818736	0.169028040987573	-0.053818002684745
CSRNP3	0.356002837984706	0.132952044066265	0.00741343257188165	179.486446543789	0.532070174945301	0.200770504944413	2.65014114046589	0.0080458151150676	0.105936664587664	1.66048155484971	1.77614094735689
TTC21B	-0.10743199771292	0.0451187438027084	0.0172612780205387	142.831007828494	-0.151020355566817	0.0811401510768212	-1.86122842467764	0.062711925917418	0.316859059651685	-0.418402877831698	-0.443095663146441
B3GALT1	-0.0522902999379289	0.0501906555795142	0.29748893908363	1209.86701533686	-0.0597574567887884	0.0944168257428053	-0.632911097345825	0.526791700507489	0.810846960259429	-0.171047244922724	-0.146599141672165
B3GALT1-AS1	-0.11607481512803	0.115654210863543	0.315553739032174	17.0222171879242	-0.232189122025953	0.23546851248609	-0.98607291299583	0.324097334556867	0.675000805220517	-0.457172985719106	-0.706798188813811
STK39	-0.266995489837494	0.0592275013272457	6.5452438328658e-06	196.448691702729	-0.370228007102405	0.0977114033435762	-3.78899488118697	0.000151258030108288	0.00788864445414947	-1.13417569905848	-1.15526136280198
CERS6	-0.0183876044882372	0.108782789239676	0.865772685513089	390.101606352193	-0.0128303578059304	0.172852620971924	-0.0742271522050822	0.94082964110523	0.985842294597198	-0.0189659157533121	0.0058584484065555
BBS5	-0.0552697621294072	0.073990160739102	0.455070804908663	74.6051027129547	-0.0707057065697823	0.130965297119623	-0.539881236669893	0.589278938525848	0.843514516752923	-0.184412570725872	-0.182168009413167
FASTKD1	0.100026816417488	0.0727805416314336	0.169329302993043	86.2448230691107	0.157489163737509	0.123413461390736	1.27611009336241	0.201916604119071	0.550448064283098	0.512219651804049	0.559195525717871
PPIG	0.0779192285786184	0.0355256429136291	0.0282840773925555	180.814084234117	0.1323237176392	0.078026399068533	1.69588394721351	0.0899078603100461	0.379844343087801	0.413049031336603	0.477437578847862
CFAP210	0.178063778223565	0.12293660202201	0.147499749484304	44.7378330243059	0.300637798713325	0.193235507694111	1.55581032855116	0.119753201357867	0.435667288055907	0.862279277399946	1.02425934565363
KLHL23	0.0395388214523085	0.0395782515970075	0.317792878504031	245.523140729242	0.0551255906790691	0.0680772909009105	0.809750064221957	0.418083837820977	0.740689241941107	0.240881501516036	0.226634937090018
SSB	0.0387631415861801	0.0809781733671248	0.632161818814	61.1609845131281	0.0367814809732118	0.1442361185236	0.255008810204453	0.79871629458485	0.942451123799513	0.237401942634772	0.167038268672133
METTL5	-0.206732910648047	0.0565358571781649	0.000255514075171436	51.4514346805659	-0.329708033939677	0.115727101635401	-2.84901314627601	0.00438550683208985	0.0735761236588568	-0.863848722965743	-1.0236193565339
UBR3	-0.0666284096673665	0.0393525312660514	0.0904333441596697	633.986997226696	-0.0836222756606891	0.068221279898684	-1.2257506130767	0.220292537359292	0.570817562844835	-0.235365398877931	-0.224131587779779
ENSG00000213981	-0.114370638055791	0.166181361284363	0.491309319629181	12.0216886592555	-0.0929253263809489	0.301053719193055	-0.308666927052176	0.757574904484746	0.926549622649119	-0.449528357147588	-0.254355503681954
ERICH2-DT	-0.281635604966813	0.0744668260073389	0.000155555994386413	66.9119265069719	-0.378683836348987	0.136238942530761	-2.77955648594002	0.00544331857354953	0.0835702424400429	-1.19984859434092	-1.18273281057934
ERICH2	-0.240953938077617	0.116324777950881	0.0383223997525045	27.5944231818197	-0.309644892386519	0.19895803673482	-1.55633266928155	0.119629006778547	0.435626024945414	-1.01735803153252	-0.958437867012886
GORASP2	-0.0901688551701171	0.0739304164722647	0.222599518813016	41.7350045089328	-0.127961018679609	0.134176597716134	-0.953676131737411	0.340247605571135	0.68935659938572	-0.340963558369729	-0.368180081172765
TLK1	-0.0438334237420548	0.0297177928669827	0.140215445070387	528.009467667327	-0.0361621648551216	0.0672520763172648	-0.53771075683262	0.590776751776093	0.844494143663008	-0.133111235545588	-0.0699423394537971
METTL8	0.017110709365928	0.0550887313115606	0.756102664950416	125.981227282833	0.0442176958142646	0.099834604934857	0.442909508612941	0.657831189443043	0.877513142915724	0.140273067537129	0.191197175115266
DCAF17	-0.110675210342398	0.056959128585447	0.0520084724406652	73.4614741077217	-0.131577003965845	0.104895375473704	-1.25436420215522	0.20970965789052	0.558258236043618	-0.432951340156823	-0.379927758196247
CYBRD1	-0.310799537085178	0.0457872990688397	1.13778675612396e-11	194.488316937778	-0.479417004287714	0.0798599064307195	-6.00322521919832	1.93436002415377e-09	1.58446843154948e-06	-1.33067269258847	-1.5099965101859
DYNC1I2	-0.0779305830924062	0.0724827207574401	0.282302723495173	97.5123487680026	-0.115283330485105	0.12511450472951	-0.921422585929103	0.356829841311905	0.698952811966279	-0.286064894424939	-0.326992583292071
SLC25A12	0.115693993848307	0.0431642968900958	0.00735524941564025	280.796854784017	0.176388131268256	0.0810583274407701	2.17606428404465	0.0295504540918693	0.218183132640525	0.582499761878116	0.620594826061711
HAT1	0.184583640012856	0.0458973225968546	5.77882910692909e-05	71.2810803158848	0.268300196891935	0.093154654868046	2.88015877759392	0.0039747494339463	0.0692213112338061	0.8915261922474	0.919200372278451
METAP1D	0.0992270425935445	0.0583253520647565	0.0888927141067144	58.209670145325	0.140986858203957	0.108450920190879	1.30000610373626	0.193598877202141	0.53838401421493	0.508632011807675	0.505582543306426
ENSG00000232555	0.158051054251889	0.0776153933495219	0.0417165824635	123.960564487951	0.265435858587886	0.12262925883767	2.16453936934622	0.0304229785077677	0.220523554810766	0.772505835449606	0.909894659279549
ENSG00000288048	0.25051422176627	0.130017427146353	0.054007778418072	11.3310630670806	0.355310243512927	0.23732558801821	1.49714258154778	0.134356161967139	0.460324535930702	1.18727879754837	1.20188015236286
ITGA6	0.276057830464526	0.0507599308531296	5.37313275961577e-08	408.279284918122	0.404856629596594	0.0889790566668062	4.55002159792088	5.36404095457978e-06	0.00073229676757376	1.30186278301285	1.36284732875245
PDK1	-0.322894495539023	0.271463951311197	0.234260174336118	35.7354242045607	-0.450363443191218	0.410309815115099	-1.09761801107508	0.27237132471536	0.630761798879326	-1.38492847766725	-1.41560678646583
RAPGEF4	-2.04811182824122	1.12119212440211	0.0677408396521412	21.9930816987606	-1.20579618008145	1.13739035596556	-1.06014278541848	0.289079645550301	0.647592352684675	-9.1239398330562	-3.86987003795996
MAP3K20	0.19370196155927	0.0627112834831212	0.00200973698536429	149.763740752628	0.308907532597053	0.0964869015577188	3.2015488901596	0.00136690876969434	0.0344069447202476	0.932429325233698	1.05112620352111
SP3	-0.0555212377714632	0.0324617276419666	0.0871993384346644	149.415438179878	-0.0695427998405443	0.0721529293618492	-0.963825037397789	0.335133651776018	0.685127829132171	-0.185540644744481	-0.178389937440495
OLA1	0.0180020540099648	0.035696431897232	0.614043818270857	242.902483973035	0.0526315815452025	0.0615136324848757	0.855608414250987	0.392214414192734	0.724925101889278	0.144271477587277	0.218532356056349
CIR1	-0.0604880758169835	0.045307109877823	0.181854068182959	109.816379740319	-0.0721050240288621	0.0836498178839999	-0.861986622957776	0.388694879101796	0.722929904032658	-0.207820977376227	-0.186714136750898
SCRN3	0.055658980909929	0.0719286739075053	0.439044360566641	75.0887770972135	0.0914790871810692	0.120772056459595	0.757452426188285	0.448778857393802	0.762754252314011	0.313193606622124	0.344740820210018
GPR155	0.298098398062402	0.125993272631123	0.0179820939669215	98.554904266052	0.412495780027097	0.206318966391522	1.99931100490453	0.045574714196836	0.271324452839222	1.40073276286172	1.38766553593182
ENSG00000236449	0.236907020393559	0.142980419054443	0.0975357853801628	9.73636316632232	0.264995371316347	0.282202218218456	0.939026535614296	0.347717120468389	0.692896522971139	1.12623936562153	0.908463596432393
WIPF1	0.147279327448023	0.0885860189624962	0.0964010959117512	109.195387883481	0.304563695588183	0.138634807035106	2.19687755262688	0.0280291924138132	0.212817068899863	0.724185827023943	1.0370138689336
CHN1	0.129006996757267	0.0695263238236275	0.0635230064866084	433.655886487712	0.193107640797117	0.113231277207463	1.70542667679448	0.0881148765340903	0.375688810697247	0.642219472974109	0.674913464658985
ATF2	-0.0402893323834127	0.027175472392499	0.138190724811946	202.906416150813	-0.0335014070399834	0.0603205407315563	-0.555389700319072	0.578628135987053	0.838162769093541	-0.117213085933268	-0.061298022351918
LNPK	-0.0540374249924149	0.0756485992237173	0.475028366819135	100.013513024613	-0.0779311981342809	0.125289323970566	-0.622009886114394	0.533935367408972	0.81365312147759	-0.178884530335788	-0.205642314344311
MTX2	-0.0260668977408104	0.0285290631170045	0.36087647954862	197.086263230309	-0.0148932361063782	0.0695385698851932	-0.214172309424347	0.83041268894627	0.953569840877363	-0.0534138293909179	-0.00084346714178991
ENSG00000236501	-0.424360746863405	0.15989217542086	0.00795336351100125	25.1542554110523	-0.629482009407814	0.273763004779469	-2.29936842604024	0.0214840272806213	0.185356307238322	-1.84008763721395	-1.99753035590943
ENSG00000229337	-0.213649597856154	0.0927093460984002	0.0211940421295979	37.6622858438708	-0.298931524863079	0.159983847724939	-1.86851065975757	0.0616909257031771	0.314648279824249	-0.894875724509585	-0.923632088909113
HNRNPA3	0.00825767641440751	0.0352515598394974	0.814790932790624	275.942279707957	0.0266389785599363	0.0635052193850411	0.419476994456477	0.674867564450459	0.885820416786072	0.100559970965037	0.134087127246143
NFE2L2	-0.0192876320895032	0.0305490806203662	0.527801642791025	369.546955771455	-0.0131352267894558	0.0591588176130693	-0.222033288010713	0.824287969930417	0.951411094657679	-0.0230032759712573	0.0048679846547898
AGPS	-0.0541258226702108	0.0508073419344851	0.286733414236191	118.826281689123	-0.0590487777693732	0.089137030572344	-0.662449460008083	0.507683214707251	0.800237412624635	-0.179281066250009	-0.144296772725837
TTC30A	-0.343138841484873	0.178043410528656	0.0539452083480477	8.15027831550666	-0.497558125258181	0.30823128530758	-1.61423628611117	0.106476184089146	0.411398685749543	-1.47574093369096	-1.56893370520608
PDE11A	-0.161248887308217	0.199056861408813	0.417903133841945	8.9592311731413	-0.190572529323548	0.323582838968719	-0.588945105775436	0.555898098442898	0.825052131792636	-0.659815662061828	-0.571593465568207
RBM45	0.0610273529660646	0.0578473442502035	0.291437936998117	48.1350359468603	0.0986870464568867	0.116040398448153	0.850454219191436	0.395072602856974	0.727023390350649	0.337275147837174	0.368158165931264
OSBPL6	0.366266221124107	0.0923546233998046	7.31294087947255e-05	522.774337697473	0.525218118309551	0.151538390773048	3.46590798298858	0.000528444102700242	0.0189166687149123	1.70652122600009	1.7538798644344
CHROMR	0.017725027281796	0.0935017351567198	0.849646907498624	16.9948591367387	0.0311093394838749	0.192226960869249	0.161836504844059	0.871434605248595	0.965416592899183	0.143028786040882	0.148610514969188
PRKRA	0.000459381834317002	0.0686043449376058	0.99465732185954	84.9965019402142	0.02340588249126	0.128027796377987	0.182818756187578	0.854940231325389	0.96084377422669	0.0655782390034987	0.123583387492202
PJVK	0.0205487222263182	0.0693847411143742	0.767110785929859	57.8362541038906	0.0260154205265913	0.125746900743979	0.206887170758656	0.836097976017197	0.955278782782845	0.155695368288571	0.132061300866534
PLEKHA3	0.0756885220910863	0.0886584882403032	0.393266416509287	47.5608315711323	0.109955910255936	0.15253825607483	0.720841532382506	0.471007018948006	0.778355659506003	0.403042487517274	0.404768650170998
TTN-AS1	-0.030363097933084	0.0693941597915744	0.661715832046232	320.244714969425	-0.0176949407022793	0.114379111909209	-0.154704302270899	0.877054438110724	0.96615509455188	-0.072685802517314	-0.0099456946406511
TTN	0.538204150511311	0.263381205775113	0.0410087286909549	75.7960692681062	0.664420753283254	0.395401788927848	1.68036860704365	0.0928856200710801	0.386099181937251	2.47780352343995	2.2061238496944
CCDC141	0.205996224900449	0.253571265498711	0.416573618201055	8.2351420715004	0.353745647799809	0.39859920337465	0.887472039093156	0.374824813522139	0.713288434080782	0.987579155808667	1.19679706610695
SESTD1	0.108262668733646	0.0486579589600301	0.0260830178934437	268.584654694404	0.176908846405066	0.0842741884157972	2.09920557801426	0.0357987825145013	0.238274208920364	0.549164188233107	0.622286534618095
CWC22	-0.0662369522594023	0.0565568440181444	0.241535615484479	75.8412807413831	-0.068708505438097	0.0995074812337342	-0.690485826655655	0.489888720002207	0.790463548786876	-0.233609392102459	-0.175679467013594
SCHLAP1	0.282820162683927	0.258180379365948	0.273325532909799	30.1400368815365	0.269974584032571	0.392827953088976	0.687259096277758	0.491919469920996	0.79114701582446	1.33219737613503	0.924640150868076
UBE2E3	-0.146293513290137	0.0435581657547151	0.000783445030269675	307.615296049407	-0.203161061280119	0.0793351767782832	-2.56079420920546	0.0104433196590822	0.124336293578249	-0.592728572710175	-0.612491311084479
LINC01934	-0.817428474248381	0.261967746525914	0.00180642318936506	12.1971868905434	-1.24203559847832	0.425736647837433	-2.91738003948533	0.00352985398528743	0.0647676111451559	-3.60331801289344	-3.98760530211214
ITPRID2	0.0423622016799413	0.0610979621645206	0.48809065490899	175.848789774798	0.0801408913480285	0.100126226270821	0.800398600175581	0.423479891782846	0.74502955175673	0.253546672000967	0.307905088830642
DNAJC10	-0.141278319431535	0.0746425726508667	0.0583936369356777	93.9612297976787	-0.204827969381019	0.119943189686655	-1.70770820682792	0.0876904986011075	0.374797480976188	-0.570231324690759	-0.617906791637384
NCKAP1	-0.08283115689091	0.0333888164337698	0.0131085907616462	592.947787845489	-0.105992042052371	0.0610859766524682	-1.73512887672048	0.0827179805706528	0.365464871373261	-0.308047977689666	-0.296806880917877
NUP35	-0.03596024622906	0.103600917695271	0.728513527227838	15.6326575366399	-0.104280187660538	0.208707661695665	-0.499647146699378	0.617323554190299	0.858421259446767	-0.0977935923587875	-0.29124537805916
ENSG00000272800	-0.12286453211086	0.168292579170547	0.465350416576991	11.8068986900065	-0.117873874947701	0.294883663073386	-0.399730095995064	0.689355322679979	0.892872557745206	-0.487630421912198	-0.335408790010996
ENSG00000287621	-0.296472927376658	0.155012659241505	0.0558028210496219	14.0024570776512	-0.349386840148987	0.29245554206984	-1.19466650444104	0.232217354284167	0.582950542348481	-1.2664061256367	-1.08755221058468
ENSG00000286797	0.190034150790874	0.252049200526456	0.450875300191365	22.4948454446776	0.360119982662667	0.385206571954121	0.934874970683414	0.349852737382485	0.693490428063699	0.915976192838153	1.21750611807501
FSIP2-AS1	-0.118569654432922	0.0756025274426925	0.116804315303511	203.613097117801	-0.165262122773168	0.120944778545504	-1.3664262712341	0.171805207645923	0.513718599198944	-0.468364381344713	-0.489364568614804
FSIP2	0.144228543334327	0.119651094732991	0.228045329852537	32.9755528550838	0.170659837192975	0.205896049588428	0.828864067737637	0.40718132993946	0.736099624519251	0.710500564042174	0.6019846428433
ENSG00000287129	-0.139434059299969	0.0837668418156042	0.0960026565718254	32.2326477858894	-0.205679017114612	0.158409204486728	-1.29840319431592	0.194148822054991	0.539087207799751	-0.561958308978517	-0.620671690583151
LINC01473	-0.101549170648858	0.0276341954852314	0.000238068561539955	1473.03285367424	-0.129099347050871	0.0505271587479756	-2.5550486164244	0.0106172967556464	0.125505821156516	-0.392013584965474	-0.371878302540854
ENSG00000259915	-0.448702778153875	0.124734273206838	0.000321575433013415	11.1708954957356	-0.730135203988498	0.253887363905002	-2.87582332873288	0.00402975192781951	0.0695344431163403	-1.94928156484226	-2.32453423665435
ZC3H15	-0.0677883870261091	0.0675845239488575	0.315852940494232	93.5015630770942	-0.0974391695942424	0.129968611914346	-0.749713089637813	0.453427522243827	0.766369168278288	-0.24056884645589	-0.269020157436564
ITGAV	0.0288313048584018	0.0815117531191671	0.723558225990475	500.35067729154	0.0494954143869152	0.129037211853274	0.383574735349952	0.70129366848896	0.900500187076465	0.192849528420526	0.208343520662728
ENSG00000227227	0.09787805948461	0.134370350127247	0.466356482803293	22.8610632141912	0.101577270046034	0.247709479470456	0.410066139831154	0.681757430448062	0.889901782807393	0.502580718790626	0.377547975502725
FAM171B	-0.155400675556392	0.0621475751557707	0.0124014392899455	915.024011085293	-0.243542823890386	0.104759605556158	-2.32477797713577	0.0200838351918853	0.178395914079832	-0.633581647194146	-0.743684296462527
CALCRL-AS1	-0.133563528581806	0.258454830067965	0.605311791859798	45.3923940343744	-0.110094146009972	0.385342913070032	-0.285704348713334	0.775104573686386	0.933944221933738	-0.535624175284843	-0.310133868888234
CALCRL	0.549884153066117	0.24116710979126	0.0226019977066243	16.9218874877317	0.747135189506651	0.375736304424557	1.98845621439455	0.046761256957271	0.274138666884154	2.5301978917837	2.47484797465993
COL5A2	0.0031461542772133	0.216320777633639	0.988396031781239	52.135913429285	0.000578545107987477	0.332141628627019	0.0017418626818295	0.998610195361927	0.99934823459863	0.0776306117978021	0.0494215296147546
WDR75	-0.0200745507629006	0.0490546778192759	0.682372302111541	57.8776800298146	-0.0424634001661586	0.0918946443216225	-0.462087866813443	0.644018310758033	0.871450059235023	-0.0265332500990105	-0.0904139043035774
SLC40A1	0.139170798790682	0.135038064885771	0.302726458910301	15.1941360164218	0.158612235314889	0.22594247108885	0.702002746763424	0.482677450477182	0.78623336284005	0.687812441384252	0.562844180543853
ASNSD1	-0.0666938056992847	0.0873614109488377	0.445210517336414	17.4257586541251	-0.145065288059125	0.172490677080631	-0.841003644453862	0.400345892735204	0.7315072242931	-0.235658753589838	-0.423748734385504
ANKAR	-0.0845705140183767	0.0322734225377855	0.00878168072565067	267.720005374076	-0.102039158518468	0.0661064429313122	-1.54355844897737	0.122695337570757	0.44045696717525	-0.315850417594126	-0.283964682902166
OSGEPL1	-0.276646360349835	0.0928204890140787	0.00287829940335236	21.2587655776113	-0.437511217517282	0.164502840021363	-2.65959674289189	0.00782342584287252	0.10395153135687	-1.17746774990254	-1.37385224813155
ORMDL1	0.0984570476605234	0.0692826169747293	0.155289701005545	90.4880670038921	0.1332817763625	0.118872694719223	1.12121439391369	0.262196614234136	0.620387684751065	0.505177954502959	0.480550136991753
PMS1	-0.0937992758960198	0.0523333014437291	0.0730778882272825	187.853978509941	-0.13866694434522	0.0929471919688369	-1.491889549409	0.135728102782414	0.461840395169032	-0.357248965831173	-0.402961682037059
C2orf88	-0.306224430396067	0.0970356220752791	0.00160061883240164	46.4736523662918	-0.518597082426331	0.178776823486526	-2.90080711980776	0.00372202902481866	0.066790275993041	-1.31014959561513	-1.63728544177512
HIBCH	-0.148137354493641	0.0659140922941166	0.0246125149293208	692.048742624594	-0.201779841178286	0.112986901566361	-1.78586932096526	0.0741204193835115	0.345470150985952	-0.600999709187286	-0.608003978761408
INPP1	-0.154871033984432	0.0810158444595833	0.0559257040838127	110.111921298222	-0.232438928594039	0.138038275302888	-1.68387302785415	0.0922062099854948	0.384952252792931	-0.631205771377234	-0.707609764815345
NEMP2	-0.087248708206398	0.126546046255978	0.490532488805515	12.4178613646551	-0.10434487094606	0.224473745939956	-0.464842204637913	0.642044461569634	0.870542271407707	-0.327864309896361	-0.291455522262462
NEMP2-DT	-0.103602955087493	0.0678843709350413	0.126968028908676	71.4324670090805	-0.15588939789668	0.11595386345873	-1.34440882991505	0.178816220056487	0.521906490104082	-0.401226488633221	-0.458914294080209
ENSG00000284052	-0.32138060107198	0.10256545050825	0.00172782199935313	54.376052718807	-0.456586729260026	0.17806397352121	-2.56417241641325	0.0103422154896495	0.123618326775424	-1.37813742227427	-1.43582510843726
NAB1	-0.139817383412756	0.0808762025231475	0.0838479854696302	49.9662795006412	-0.207500803035354	0.13596306719993	-1.52615564880005	0.126971105840368	0.447386803853016	-0.56367783127024	-0.626590340939466
GLS	0.0531799694736354	0.129566323536555	0.681478863452798	100.185409522664	0.0990302187519562	0.207051397558324	0.478288096191481	0.632445167679578	0.865726935740989	0.302073211937957	0.369273070159782
STAT1	0.23694485503612	0.115176211303757	0.0396633575924579	129.430594777052	0.345682597866275	0.185415296868798	1.86436935735072	0.062269852985439	0.316001349425014	1.12640908495072	1.17060168671646
SLC39A10	-0.00198062759759514	0.145307209277647	0.989124674166817	89.3720687034245	0.00909686975724928	0.234943810006068	0.0387193421142457	0.969114152194606	0.991762517267505	0.0546328002214483	0.0770960135629103
DNAH7	-0.27415645953629	0.129967002831234	0.0349073729443383	1441.73957092813	-0.362272621328467	0.199233083585626	-1.81833566398008	0.0690128450192569	0.334029845983021	-1.16629850745142	-1.12941576463951
STK17B	-0.139202889182609	0.0905231699245994	0.12410736283964	171.23146603734	-0.224168687691282	0.149765506049536	-1.49679785155025	0.134445865507181	0.460328962504189	-0.560921321852683	-0.680741259735471
ENSG00000272211	-0.185826408953669	0.197717519677862	0.347290360978097	13.0247636621967	-0.289418519279743	0.339939791360396	-0.851381705335308	0.394557351010525	0.726631731927579	-0.77006595661663	-0.892726067930261
GTF3C3	-0.0587257126226532	0.0452110397622523	0.193969951547485	68.5683370072116	-0.090586823584149	0.0909939989585961	-0.995525250246091	0.319480869799784	0.671724083588353	-0.199915336437715	-0.246758134389582
PGAP1	0.0108868127423193	0.0692299804275819	0.875043289845057	143.379930315844	0.0221272461562286	0.127320498277672	0.173791702479608	0.862029165622786	0.962842394425066	0.112353798624249	0.11942933112709
SF3B1	-0.00572214789610865	0.0383242107822588	0.881309848733062	210.613225312252	-0.0107305493386794	0.0674367002570549	-0.159120320208087	0.873574078973088	0.965465341455072	0.0378490202722512	0.0126803433347061
COQ10B	0.0865857045464246	0.0920547815541696	0.346915578942672	39.5769720857873	0.119992758379568	0.15764495838736	0.761158235614019	0.446562560326252	0.760813452113934	0.451925267190903	0.437376540070053
HSPD1	-0.0926823562798249	0.125811197631527	0.46131811694347	179.935888450441	-0.118018665636951	0.199262217311894	-0.592278191164673	0.553664317355329	0.824310447896179	-0.352238667459518	-0.335879188565932
HSPE1	0.0143184318870688	0.105993727268888	0.892542661402753	153.866009150157	0.0206983440733854	0.164941364450638	0.12548910421788	0.900136350427091	0.974453757264809	0.127747418329536	0.114787088739843
MOB4	-0.237232809224275	0.0955377556872565	0.0130233006752646	126.125373399775	-0.329623283415601	0.159419018368837	-2.06765345056243	0.0386726220605017	0.245928948900349	-1.00066572389973	-1.02334401753067
RFTN2	-0.341562425713066	0.0472029947205035	4.61999083894062e-13	651.205273938432	-0.487909468545357	0.0809947511492485	-6.02396404238948	1.70196193242336e-09	1.48123874431221e-06	-1.46866941908953	-1.53758697843588
ENSG00000222017	0.272754738345059	0.119597943975494	0.0225722920620072	37.1779259457284	0.480506765623236	0.220213111282856	2.18200797774498	0.0291089439510004	0.217341578829855	1.28704571218015	1.60862083015646
PLCL1	-0.0116451828459365	0.207463366015055	0.955237230911382	70.6605622698104	0.0379830848571514	0.306840140592816	0.123787861600402	0.90148324292866	0.975215328033959	0.0112793621392164	0.170942060646181
SATB2	0.477171267123091	0.170651745253526	0.00517122134091841	50.0560003875175	0.673548918702986	0.266704665442069	2.52544858031097	0.0115550689776682	0.132540638808921	2.20402110273256	2.23577959513566
LINC01877	-0.0453753870239475	0.174390829112506	0.794714399222684	18.2469814253904	-0.0346229586075752	0.281500421603761	-0.122994340151683	0.902111579842586	0.97544763364493	-0.14002820253981	-0.0649417389431891
FTCDNL1	-0.0884254793496616	0.0764831561534264	0.247622596600685	213.092054492483	-0.105675089866568	0.118643274036026	-0.890696002155839	0.373092280129162	0.712160134917015	-0.333143091339014	-0.295777161044605
C2orf69	-0.140839599066619	0.0611460922187816	0.0212603100897229	49.0833013852632	-0.205360426929725	0.119865400945956	-1.71325858261898	0.0866649783631865	0.372357242735999	-0.568263304881566	-0.619636649149449
TYW5	-0.0746280193973674	0.0701696874052031	0.287538749924904	87.9882829898049	-0.0893347264413908	0.125177323592927	-0.713665413808529	0.47543409787212	0.780805004897984	-0.27125019400817	-0.242690299022237
MAIP1	-0.257035297095257	0.0867776426327723	0.00305648703466391	45.3311249420294	-0.353407901835658	0.184710352493001	-1.91330857781265	0.055708560257857	0.299081999676457	-1.08949608491775	-1.10061590699028
SPATS2L	-0.16480433395889	0.0419346265585698	8.49353180899171e-05	512.275522924325	-0.223699196586712	0.0724455231977861	-3.0878263654192	0.00201626240266605	0.0445199298028869	-0.675764749450104	-0.679215968722014
ENSG00000287299	0.190842364138975	0.141360675282114	0.177003610712248	20.543174050249	0.293450896155639	0.244390321521043	1.20074679851989	0.229849434673602	0.580459444655406	0.919601691005818	1.00091040937108
KCTD18	-0.0350206075237199	0.075321960923412	0.641970478725064	32.4208440962014	-0.0690779297018257	0.140104060240766	-0.493047307716256	0.621979160944374	0.861033456930031	-0.0935785439282225	-0.176879659102716
SGO2	-0.163221174020571	0.117451275326339	0.1646222277727	36.7424915879916	-0.220007529597261	0.199208781660794	-1.10440678248755	0.269416719950974	0.627677400923091	-0.668662981743624	-0.667222415641087
BZW1	0.0313500514874081	0.0396433844219713	0.429059781163278	90.3868156973601	0.023323673508305	0.0848905211897819	0.274750033118096	0.783508288919754	0.936386901305804	0.204148167956391	0.123316305492764
CLK1	0.0734556677735294	0.0666944318680209	0.270732908226211	212.027658031566	0.112983169467797	0.110879165837984	1.01897564446767	0.308214529402785	0.662971152557277	0.393026308922872	0.414603663499919
PPIL3	-0.0199610051198895	0.0571375880386345	0.726826713506245	56.5275796580506	-0.0166564092770039	0.114072312470288	-0.146016232303016	0.883908574242582	0.968481146929573	-0.0260239049840728	-0.00657169535771353
ORC2	-0.00297488776357692	0.0660704076647337	0.96408656580447	108.906328109201	0.00264408941830388	0.109666159010679	0.024110349465658	0.980764588043368	0.994031862004107	0.0501727298471889	0.0561321065431662
ENSG00000183308	-0.0620636271712412	0.0700563038531381	0.375665665292098	35.5996853687247	-0.0789354688749501	0.127555697089239	-0.618831386415664	0.536027443249306	0.814479920266706	-0.214888614357651	-0.208905006908471
HYCC2	-0.13712151434993	0.0305370620622417	7.11126013576095e-06	167.931937260722	-0.202022827420902	0.0570318802269617	-3.54227892569805	0.000396685777041403	0.0151338340967165	-0.551584652692461	-0.608793396768796
NDUFB3	-0.214716951741052	0.0890492307241445	0.015899418402241	36.3500603319799	-0.340096244982381	0.169938610277791	-2.00128884440353	0.0453612712416672	0.270864366226507	-0.899663680020391	-1.05736876050576
CFLAR	-0.118719994892045	0.0353475098974128	0.000783235524923084	196.713773198915	-0.163573785200161	0.0672645460246539	-2.43179795103661	0.0150240856762363	0.152458136152103	-0.469038781316402	-0.483879467613483
CASP8	-0.483117701178917	0.14917601682185	0.00120128481523	9.33158557289865	-0.685872187663522	0.317468283589753	-2.1604431784746	0.0307383778937826	0.221893163385652	-2.1036606538052	-2.18073176548548
FLACC1	0.119278299599393	0.127002008253481	0.347636098523541	47.6107697126657	0.209549028696134	0.20517645005068	1.02131130860473	0.307106970310551	0.662545497351419	0.598578305945021	0.728328536780727
TRAK2	0.0133064233022356	0.0496368020492904	0.788641005906686	158.676001038252	0.0394584969204913	0.0839245849770545	0.470166125114345	0.638236334003053	0.868479443258529	0.123207731774504	0.175735405481583
C2CD6	-0.300643507777382	0.0967916809821336	0.00189580095982671	108.868579474429	-0.4118291994241	0.154824782588756	-2.65996949931456	0.00781477280255604	0.103935731877357	-1.28511459121258	-1.29041605301804
TMEM237	0.113109793752861	0.0961602895142373	0.23948978326675	26.5990369145067	0.177632565047858	0.184101271113306	0.964863327524409	0.334613271771206	0.685118336923105	0.570907509989523	0.624637764559145
ALS2	0.0373460996982213	0.0529335324133959	0.480481590641082	94.4609514919548	0.0694426779057155	0.0892458000728692	0.778105836342053	0.436506622314114	0.754044748260022	0.231045350306316	0.273148543573953
FZD7	-0.0475234492862012	0.0844423693041711	0.573576856085566	31.1545848743495	-0.0950313183455498	0.154511510845008	-0.615043616011732	0.538525916633291	0.816170373217085	-0.149664019387086	-0.261197487665781
SUMO1	-0.0847378885225668	0.0718708700421667	0.238386359724622	53.8660471299719	-0.123822686686397	0.139605160436478	-0.886949209465203	0.375106246111878	0.713573015998347	-0.316601229195642	-0.354735394918853
NOP58	-0.0519706439289994	0.0935770074253084	0.578635898285728	82.1161441457067	-0.0592023891765594	0.154031927849584	-0.384351413392502	0.700718006473631	0.900138214035546	-0.169613326171717	-0.144795828185386
ENSG00000273456	0.145010319223944	0.0881603228519055	0.100001187587175	17.6342263236003	0.18478867814157	0.171673627379046	1.07639525629389	0.281750523001276	0.640413437618135	0.714007468576713	0.647886671485964
BMPR2	0.242245075640067	0.0504349310624608	1.56211434026215e-06	625.436122823987	0.338138027246482	0.089753496297656	3.76740785813057	0.000164951392437804	0.00829223155125061	1.15018491113939	1.14609075210078
FAM117B	-0.303585566165659	0.113072010697673	0.00725543422908881	55.4895871182179	-0.442284692983676	0.182928049528984	-2.41780685970523	0.0156143622325275	0.155418151599675	-1.29831213035359	-1.38936039974715
ICA1L	0.0220661695212185	0.0495264413589802	0.655927242578888	322.300869132204	0.0456271059765594	0.0754024212345162	0.605114600161846	0.545102853885755	0.818918679507944	0.162502361021506	0.195776091805906
WDR12	-0.0961230183916829	0.0619028810973509	0.120470055554309	56.1918907440961	-0.164178588352222	0.111118901486283	-1.47750370239656	0.139540666572151	0.46757246469766	-0.367672852271479	-0.485844362802697
CARF	0.0165879995992225	0.0502524299858596	0.741329327988956	116.371617572907	0.0479961525823397	0.0903205065200586	0.531398177795654	0.595142883977434	0.846339801336316	0.137928286538569	0.20347269236571
NBEAL1	0.0806442157784479	0.0336317918348866	0.0164913176413432	391.432052888882	0.127412149050011	0.0729788197863564	1.74587845381725	0.0808320745978778	0.361132269735833	0.425272828584071	0.461480787849817
CYP20A1	0.0480812232995144	0.0537412078258688	0.370957780107472	145.069673535894	0.0847764930240811	0.0965958334942485	0.877641301465956	0.380138408298851	0.716392926723711	0.279201163418734	0.32296531363495
ABI2	-0.0929910650882896	0.0380725989445356	0.0145872647035588	481.317012558766	-0.123704529353781	0.0689011908636985	-1.79539029446524	0.0725915377209723	0.341499041474506	-0.353623479059152	-0.354351523284528
RAPH1	-0.0670986473017278	0.0901018092762846	0.45645424047383	108.791858314085	-0.107234835671462	0.146272328508888	-0.733117717921241	0.463486634579272	0.774331300121939	-0.237474799428848	-0.300844490832803
PARD3B	0.00748987948899114	0.0290522036198293	0.796555382851922	2393.83111542987	0.028484381675995	0.0598277423507678	0.476106577931558	0.633998450948849	0.866551671521665	0.0971157735228963	0.140082505564773
NRP2	0.361580852110458	0.153658143938214	0.01861506099883	362.554635179282	0.538986638450565	0.2356970045247	2.28677763443566	0.0222088055794704	0.188760350900247	1.68550351228165	1.79861127645746
INO80D	0.0354320775941466	0.0438132802905479	0.418684079901035	187.127843067385	0.066727614404384	0.0772632589823676	0.863639655940633	0.387785872449498	0.722590428724644	0.222459395066289	0.264327797197219
INO80D-AS1	0.168393365287758	0.112167687340804	0.133287167135556	15.602213453273	0.188901803195103	0.202142320686605	0.934499032926265	0.350046534599861	0.693490428063699	0.818899562796517	0.661249464987926
NDUFS1	-0.040161222211229	0.0393876537774581	0.30789928836571	236.283061092937	-0.0484211433363896	0.0768683065740716	-0.629923377975423	0.528744716623298	0.81159283277992	-0.11663840698791	-0.109769525804347
EEF1B2	0.323755358684235	0.162662948374986	0.0465529625762587	16.1227959819699	0.461921807749272	0.284096348808051	1.62593363021842	0.103963774996727	0.406884644977353	1.51582522445097	1.54824168994551
ZDBF2	-0.0746051642117929	0.174070036059969	0.668219585917162	38.7050992619621	-0.114004657869101	0.283788310436507	-0.401724291228716	0.687886945335635	0.892548053838866	-0.271147669800154	-0.322838409056693
ADAM23	0.197475451706114	0.220701751199167	0.370914542399903	138.085629767927	0.292574982144186	0.378645555321461	0.772688278080529	0.4397068855583	0.757037386424249	0.949356516111227	0.998064724421516
MDH1B	-0.0628209321787921	0.115432578452219	0.586288812980353	15.1419589304947	-0.18274662606845	0.240612035044541	-0.759507420460579	0.447549076846891	0.761779842940099	-0.218285746963402	-0.546168532505602
FASTKD2	0.0836468309640785	0.0521851129304204	0.108959638778342	78.3115475949342	0.118381878700735	0.0946781888747613	1.25036061745254	0.211167844127079	0.55988427826915	0.438742014510381	0.432143085646811
ENSG00000229321	-0.138407018064558	0.135366215912981	0.306561568420101	133.512180392492	-0.184593372539267	0.210073256969887	-0.878709528294352	0.379558791038403	0.715784962785721	-0.557351188685532	-0.552168275138958
CPO	-0.266243459875378	0.306819885719658	0.385530307838604	9.58065826110291	-0.0671915664620543	0.442542064627652	-0.151830914691891	0.879320298401959	0.966892606136031	-1.13080222934769	-0.170751208808917
KLF7	0.14817699870878	0.0570531296258609	0.00939938461540481	395.335680768453	0.224610251413216	0.0995697117169842	2.25580899592886	0.0240825957146296	0.196374072795824	0.728212617126686	0.777259703821845
MYOSLID	-0.0847362034001451	0.157494087320669	0.590557829498451	15.5397919553239	-0.132298583534982	0.25984578658609	-0.509142692953189	0.610652208435003	0.855011177362964	-0.31659367004277	-0.382272038676932
ENSG00000223725	0.209889886586312	0.203955768921422	0.303434978897334	16.879838978516	0.261720068087441	0.322806347450061	0.810764937414774	0.417500673515462	0.740520437646831	1.00504541436621	0.897822733308966
CREB1	0.00638669579048512	0.0395422852838144	0.871687328480199	178.174368345772	0.028213638931011	0.0697637466909476	0.404416910920753	0.685906166690451	0.891956096790624	0.0921670919811651	0.139202911741029
METTL21A	-0.344880144548231	0.091591992466875	0.000166285163972874	44.356217513882	-0.539843089029676	0.16679664788188	-3.23653440213005	0.00120990641700732	0.0313742027128994	-1.4835521027101	-1.70630984421529
CCNYL1	0.0126961744938663	0.0498652058023205	0.799024420859155	62.3066761008659	0.0379627810400198	0.102587255916161	0.37005357732782	0.711342570507736	0.904606876193628	0.120470266547335	0.17087609724558
FZD5	0.137043334473665	0.123046909369422	0.265387013467664	8.99038144130549	0.223413411147982	0.235328575611821	0.949367965905284	0.342433497000214	0.690970358749164	0.678269023175142	0.773371387976593
PLEKHM3	-0.172635610103336	0.0719254359774569	0.0163860049797183	111.873810703206	-0.237791741886976	0.114976165889213	-2.06818291467559	0.0386228262293649	0.245805692524637	-0.710894430714163	-0.725000079419721
IDH1	-0.118723169739625	0.0732810904684482	0.105209405067325	121.126468755647	-0.178354070540733	0.119336307267796	-1.49454993726678	0.135031939933429	0.460716887323142	-0.469053023105542	-0.531897920331444
PIKFYVE	-0.00263599554885992	0.0271698624810496	0.922711228037617	193.834449686397	0.0115013153690739	0.0577672747908671	0.199097419961591	0.842186539401911	0.95678338876607	0.0516929387207225	0.0849076190403347
MAP2	-0.234240713201616	0.154714085498633	0.130019958079275	349.837419272804	-0.319667056094312	0.242944376977341	-1.31580347761713	0.188240011758475	0.532432424200897	-0.987243725026399	-0.990998049921757
UNC80	-0.214771443389276	0.266970977039407	0.421122774018599	120.069610917479	-0.313684733963499	0.433619480393989	-0.723410151403908	0.469427936327053	0.777263259614056	-0.899908119649175	-0.971562575858648
RPE	-0.00249110795922175	0.0802517719526811	0.975236715876693	49.6919251460985	-0.00434732213748666	0.133915842053254	-0.0324630907802371	0.974102749796334	0.992956098308796	0.0523428781110881	0.0334182848889936
KANSL1L	-0.186625961766973	0.0316616250366369	3.7606831958207e-09	574.625107014793	-0.249763051254331	0.0629647839238355	-3.96671020989215	7.28715056633579e-05	0.00461843994792002	-0.77365260519945	-0.763892681259449
ENSG00000272807	0.113105615418119	0.157466304984157	0.472581848981131	8.56638355588222	0.233062383522445	0.287872533228092	0.809602711689696	0.418168549087941	0.740745076459685	0.570888766739381	0.804719140273919
KANSL1L-AS1	-0.0854814004835704	0.0871197751478109	0.326497083398655	66.53544472532	-0.127453831080676	0.152995941930592	-0.833053671047667	0.404814460539365	0.733798667405709	-0.319936488701795	-0.366532321120957
ENSG00000279317	-0.668134054013196	0.123880960445523	6.91539582288384e-08	60.0236936712532	-1.00072086099054	0.226323274478449	-4.42164361264502	9.79529256818232e-06	0.00115592753399948	-2.93361038151542	-3.2036177101814
ACADL	-0.275074600515794	0.114080572301053	0.0158987797039323	33.461212892757	-0.379059829210271	0.195454201567048	-1.93937928256937	0.0524551713130908	0.289511795693535	-1.17041712099161	-1.18395434284451
LANCL1-AS1	-0.343321993541623	0.181772928918966	0.05892653455724	13.3575629850589	-0.447174001644165	0.289523535694143	-1.54451692699887	0.122463153807419	0.440077268843434	-1.47656252052531	-1.4052448722947
LANCL1	-0.146635963979967	0.10031125236807	0.143793359116133	94.4003140209167	-0.205897166299823	0.164081942982066	-1.25484354071994	0.209535563020754	0.558258236043618	-0.594264744256232	-0.62138041751867
CPS1	-0.102713479307822	0.12250904967218	0.401797418464888	25.9153803292986	-0.132816930818712	0.216827545298037	-0.61254639319995	0.540176313147488	0.817337298769833	-0.397236461968906	-0.383956054510303
ERBB4	-0.0573288104777265	0.0345464663822237	0.0970212031149663	7895.42793965068	-0.0764921833911503	0.0695629123011769	-1.09961157261462	0.271501397552197	0.629980500962126	-0.193649087335625	-0.200967217767265
ENSG00000273118	0.142746820216038	0.0848348507989133	0.0924441026620565	406.688652161578	0.245450318034799	0.129755928436424	1.89163085642797	0.058540181685027	0.306801667280392	0.703853823471802	0.844965281261592
ENSG00000286965	0.0339566519644274	0.135400009288793	0.801978279959369	11.7651827864646	0.0482143662049459	0.248779084917634	0.193803937420659	0.846329403852573	0.958201011705523	0.215840903884924	0.204181628646579
IKZF2	0.126909345103124	0.0706320411068226	0.072372562230181	276.490035305587	0.209908526264513	0.113406404976931	1.85094066166027	0.0641780901815797	0.321351997762854	0.632809788951496	0.729496478846236
SPAG16	0.0894504824759523	0.0598831745399216	0.135241016011591	275.099599041808	0.155330085816717	0.105286234259298	1.47531238921673	0.140128577111961	0.467935356423034	0.464776140241522	0.552181075139615
ENSG00000197585	-0.357062298805075	0.206146324267312	0.0832589970870486	19.1772184645301	-0.477319960365543	0.339945520932082	-1.40410722005338	0.160286923951359	0.497838554912089	-1.53819903231123	-1.50318359676076
BARD1	0.428610439105759	0.0790555838762265	5.90567121705589e-08	112.99117827306	0.619320106016913	0.139658327089211	4.43453762424996	9.22701053738444e-06	0.00110763898045757	1.98618605532749	2.05960006829192
SNHG31	0.322826961417216	0.141106493790678	0.0221477154703483	53.5438594699709	0.443072655930096	0.219579865292833	2.01782005530977	0.0436100054015846	0.264030141398724	1.51166060306931	1.48700423176747
ENSG00000227769	0.248769380556641	0.141696434749058	0.0791481470870742	10.8222082775354	0.359612388687014	0.264081615337272	1.36174715618781	0.17327769367805	0.51491504149954	1.1794517570482	1.21585703777931
ENSG00000286836	-0.26429235239867	0.0903580064219632	0.0034451522944331	41.1210109420594	-0.396427580198042	0.152122354460523	-2.60597846781892	0.00916122205716218	0.115135394536086	-1.12204991586717	-1.24037899977142
ATIC	-0.136003358861785	0.055666151703265	0.0145577998542146	96.0872951649996	-0.202565619130747	0.0994064548475742	-2.03775116456324	0.0415748245115255	0.256949587126027	-0.546568810423885	-0.61055682808655
FN1	0.43427938801008	0.0907168894486189	1.69128965596226e-06	119.910260387441	0.577590885941343	0.172914079834583	3.34033461297017	0.000836775035422608	0.025058263157548	2.01161592964654	1.92402943924217
MREG	-0.00090889513047236	0.0854562208007362	0.991514020710346	23.9245619285997	0.0263801492099	0.169690805235347	0.155460097990064	0.876458608637932	0.966019164578376	0.0594403972562005	0.133246237870846
PECR	-0.0966371933103173	0.112928748344418	0.392143832888703	25.6116972851203	-0.125727520774215	0.188984445851421	-0.665279728221984	0.505871594035474	0.799666471443294	-0.369979347493003	-0.360923853630838
XRCC5	0.0696788275219157	0.0266022358080543	0.00881143912967907	310.141158541676	0.11440410237262	0.05458190970918	2.09600768793509	0.0360815089648959	0.23936875289956	0.376084090084306	0.41922001548051
SMARCAL1	-0.0515455262501411	0.0400238605393014	0.197791246360353	105.030928770973	-0.0684121495838976	0.0724784726922033	-0.94389612588038	0.345222731951641	0.692260663386443	-0.167706325539566	-0.174716660867119
RPL37A-DT	-0.262474585191086	0.106431968837004	0.0136583495789873	16.7591764239808	-0.389158866004523	0.200542183281777	-1.94053370535876	0.0523148620581686	0.289195892878125	-1.11389574259619	-1.2167642723978
RPL37A	-0.326129681033501	0.0939564997310609	0.000518386923838549	250.08940913787	-0.479504530321538	0.145324698118279	-3.29953914599756	0.000968437198209418	0.027353931004191	-1.39944093172388	-1.51028086631435
IGFBP5	-0.9918703794011	0.567584971056683	0.0805458686290971	50.9415831254348	-1.13866481242702	0.636736935610042	-1.7882813902355	0.0737306207457802	0.344630288002335	-4.38583269046051	-3.6517724620791
DIRC3-AS1	-0.116819185837812	0.302895369031624	0.69973734498403	36.3164946013774	-0.254300237738823	0.441588934509915	-0.575875475731862	0.564699353155845	0.829543111185182	-0.46051209741618	-0.778633173046851
DIRC3	-0.188021979936383	0.196061018566744	0.337560124655768	116.902977276271	-0.312816270645039	0.299884813206201	-1.04312141485453	0.296892063679839	0.655098364629261	-0.779914888948058	-0.968741096852401
TNS1	-0.0212471294096554	0.0556890048587156	0.702808637535169	311.821256576198	-0.0119304225933004	0.0955524631725171	-0.124857300347773	0.900636523147493	0.974767883167172	-0.0317932247644102	0.00878217385983054
RUFY4	-0.386854714907382	0.193938848226795	0.0460728553748335	11.7808711025922	-0.562370461920157	0.327505153196973	-1.7171346967537	0.0859545639177447	0.370942138649705	-1.6718423954689	-1.77949717213731
ARPC2	-0.0740782364376062	0.0729534509336437	0.309906686888375	105.569169843545	-0.0991500898193403	0.123216524378228	-0.804681760986759	0.4210033472653	0.743308179367225	-0.268783967586756	-0.274578625357852
AAMP	0.200807344296276	0.0875416849186842	0.0217992144957927	41.0747300608277	0.268941229272538	0.15351241704943	1.75191840791575	0.0797878387956429	0.358849989745956	0.964302780620297	0.921282969626835
PNKD	0.0692902075651918	0.0760565003389973	0.36227642149935	65.9845238568595	0.0912672009666484	0.130090028261094	0.70156953754728	0.482947654560657	0.78623336284005	0.374340811599324	0.344052440524896
TMBIM1	0.251017460833554	0.101768153124964	0.0136417103998919	174.454686214938	0.344969398456378	0.171049474203267	2.01678140235867	0.0437183305766036	0.264340277398396	1.18953623652859	1.16828463184549
CTDSP1	-0.0821990651378764	0.0846264177098204	0.331390522481502	56.1528744607722	-0.12268948125342	0.149858815927416	-0.818700458122158	0.412957335197348	0.737739507023093	-0.305212528983205	-0.351053817043372
USP37	-0.0188657024923651	0.0523117093129049	0.718368473878312	144.414924999077	-0.0144913489783773	0.0901622432202839	-0.160725248849145	0.872309802261119	0.965465341455072	-0.0211105764941938	0.00046219087557568
CNOT9	-0.0456847157447548	0.0452692207674463	0.312889126504962	67.8979277159038	-0.0429565242498217	0.093739336447177	-0.458255049351967	0.646769214364373	0.87245355190735	-0.14141579495353	-0.0920159745579633
PLCD4	-0.494176297221288	0.134796528936522	0.00024628663215771	37.2092983000035	-0.690077978120112	0.225248871753173	-3.06362457112015	0.00218673142263828	0.0466539594198774	-2.15326750548951	-2.19439561198965
ZNF142	0.0262862815184548	0.092229682541201	0.7756373138266	30.3993124019194	0.0647343539266648	0.158261222885369	0.409034839655908	0.682514093768825	0.890305269857694	0.181433016335797	0.257852057264025
BCS1L	0.27738093188379	0.123908426762472	0.0251822024657937	8.38642734545617	0.34164007202215	0.23996079002451	1.42373290230981	0.154523805418347	0.488366770415453	1.30779797547465	1.15746825717607
RNF25	0.212819367989989	0.0929142695561809	0.0219928262096555	14.4364447508185	0.318338750795981	0.17211770422182	1.84954100006886	0.0643797332295572	0.322014290668672	1.01818653544047	1.08176651219734
STK36	0.0211854432436909	0.0604828301639967	0.726134559788959	43.065205697488	0.052638351606487	0.122084172978458	0.431164419779253	0.66634882278068	0.881679426119422	0.158551583033379	0.218554350751322
TTLL4	0.0447817452566528	0.0521237208908191	0.390261464122059	95.7805841610417	0.0568667827565094	0.0993349862292654	0.572474864246326	0.567000309930898	0.830928153629526	0.264400304676741	0.232291752741198
CYP27A1	-0.0760292687103798	0.0477907869830385	0.11163723663105	143.08016129985	-0.12456609964101	0.0888934075160136	-1.40129738663208	0.161125162370427	0.498482089759651	-0.277535943716092	-0.357150608088862
NHEJ1	-0.0166946814401393	0.121637880782742	0.890833955336876	16.1313018704957	-0.033413251128982	0.206881262782495	-0.161509315438156	0.871692275018699	0.965416592899183	-0.0113717706884072	-0.0610116198673456
CNPPD1	-0.2554266668412	0.102215106191872	0.0124574858357896	18.1979134300862	-0.441596075670396	0.183746360917757	-2.40329154528426	0.016248227670475	0.159243977671819	-1.0822800620047	-1.38712320762693
RETREG2	0.173417035142415	0.106878840882707	0.104684091439707	42.2681340840868	0.249167716062011	0.187551724053755	1.32852799577889	0.184003741301331	0.529609776275535	0.841434832593526	0.857042429793597
ZFAND2B	0.0447449186867274	0.0857024229972918	0.601603276512444	30.5950942748483	0.0480867603421819	0.156379477825922	0.307500453452792	0.758462477931485	0.926640484847978	0.264235107378158	0.203767060460209
ABCB6	-0.114916117926223	0.0935744127869542	0.219419934235334	55.6959125626705	-0.191274564131161	0.163563775978157	-1.16941885810159	0.24223491559469	0.597098767780409	-0.451975280692459	-0.573874248681588
ATG9A	0.0580083194498032	0.0877633682953098	0.50863618641113	45.8823247093219	0.0618898358481266	0.156414047577424	0.395679523717276	0.692341462992845	0.894526429227064	0.323732312264075	0.248610736564706
ANKZF1	-0.119647319569552	0.0896459603381046	0.181986035871939	62.9557194298516	-0.188256107374217	0.154863011373318	-1.21562990222631	0.224125937942192	0.574443500708257	-0.473198591256475	-0.564067832924063
GLB1L	-0.173315821356298	0.123245830637914	0.159646597123722	9.27206599495425	-0.303311227624229	0.235729394065524	-1.28669243318854	0.198201511526993	0.544374871645293	-0.713945734750444	-0.937860944787673
STK16	-0.187933056069989	0.109846133508453	0.0871041024881126	11.9782558084592	-0.339932732240053	0.212537875420099	-1.59939837343414	0.109732113490654	0.417491715944634	-0.779515992647431	-1.05683753741328
TUBA4A	-0.347571497380036	0.597498486461392	0.560761298544753	13.2846338571384	-0.267382550799177	0.761541761495789	-0.351106878595856	0.72550816768892	0.910715584230891	-1.49562502229646	-0.821135223356106
DNAJB2	0.0592977249112771	0.0959596830223254	0.536612153606538	112.482019403037	0.0720247671728079	0.173647865577491	0.414774848704759	0.678306733258484	0.887811002972497	0.329516350784264	0.281537280904016
DNPEP	0.0795422427235309	0.0697799940481688	0.254327800805312	63.3951731844049	0.112681352359903	0.119287639595152	0.944618845190751	0.34485350242902	0.6920428046295	0.420329577769417	0.413623114735742
SPEG	0.30198180094219	0.0893050962366645	0.00072101170484234	81.4004153342344	0.435618340042524	0.160628486777876	2.71196192394513	0.00668862754329459	0.0944616009537294	1.41815300227999	1.4627865183239
GMPPA	0.20466608689468	0.0859625618512701	0.0172715866346419	16.9292110861066	0.26376311219568	0.179062344597205	1.47302389449332	0.140744592905781	0.468531784894335	0.981612398498874	0.904460211182474
CHPF	0.119536386923065	0.0774195690091743	0.122586541599752	40.7910814637821	0.161929551575941	0.151900531767861	1.06602359907078	0.286412974153909	0.644729352058601	0.599736038765532	0.573621536350011
OBSL1	0.0750579816333553	0.0595002340135967	0.207138221986648	91.694721001901	0.0844025644645871	0.106266121449045	0.794256563744623	0.427046085323146	0.747719946953955	0.400213997639555	0.321750487909991
INHA	-0.134270803538521	0.152488959494415	0.378573325853102	11.8593902371542	-0.299314656925432	0.311571726726647	-0.960660519714072	0.33672288823652	0.68650731134603	-0.538796882176689	-0.924876815137118
STK11IP	0.0847583121846536	0.0643332145319208	0.187674715311015	30.4259155516339	0.123417826026076	0.13567221890212	0.909676476325012	0.362993153547576	0.705292250520386	0.443727917227843	0.448503960485151
SLC4A3	0.321736627044498	0.091500049988996	0.000437696275279727	30.4079655965954	0.490815217234117	0.173810766755944	2.8238481792287	0.00474508557701168	0.0769585131632855	1.50676956126739	1.64211111027397
EPHA4	-0.794017529909342	0.22218613743846	0.000352027073499949	141.206279074293	-1.15994760952189	0.375946305087301	-3.08540766015118	0.00203273331764404	0.0447876763420779	-3.49830077208215	-3.72091639011957
FARSB	0.00686699211395985	0.0665364164966673	0.917799063975425	79.3273264169154	0.0175300032549784	0.112710263307281	0.155531561550757	0.876402274154065	0.966019164578376	0.0943216139830398	0.10449372698955
MOGAT1	-0.0813113603014584	0.0994412865287644	0.41353873232722	42.3422001745561	-0.0928431713605407	0.168404143549139	-0.551311680365214	0.58142003283472	0.839711189872312	-0.301230446448414	-0.254088596996994
ACSL3	0.0204519821398479	0.0577823053221169	0.723377195638337	647.568334523913	0.0225643436593289	0.101112351226624	0.223161101345128	0.823410125162459	0.951238404109948	0.155261409845467	0.120849381234522
KCNE4	-0.420430564950571	0.218126635588115	0.0539222142794256	150.085358716148	-0.594597910488887	0.35434873750711	-1.67800205715974	0.0933466974184003	0.386154509364466	-1.82245755555663	-1.88419827767485
SCG2	1.22382776527868	0.498545026728483	0.0140963435376565	8.84379172540911	1.74614071400518	1.05111789769043	1.66122251161538	0.0966687659658759	0.391995505554695	5.55338643095496	5.72043481129796
AP1S3	-0.002999930406473	0.10285307164335	0.976731284942264	72.5850989799846	0.0134514205518998	0.168112539660509	0.0800143795285227	0.936225819430376	0.984796797529831	0.0500603931032506	0.0912431552873605
WDFY1	-0.0200758246522893	0.0587779888526847	0.732686976854518	152.91462713183	-0.0237763689888257	0.101405156739366	-0.234469032476686	0.814620871675315	0.94830905105887	-0.0265389645352485	-0.0297031465373072
MRPL44	-0.00182776156572665	0.154060206995408	0.990534164842243	12.6427285330734	-0.0150940089343375	0.279003170651066	-0.0540997756373701	0.956855671002891	0.988296633935266	0.0553185294533883	-0.00149574146019923
SERPINE2	0.00562921652425926	0.0643739086246968	0.930317306583967	670.940024670252	-0.00018531822460718	0.112084303453895	-0.00165338248886393	0.998680792240081	0.99934823459863	0.0887691776826739	0.0469398768946617
CUL3	-0.021080388218854	0.0296517879505133	0.47712672393573	357.279082656605	-0.0207308952921862	0.0643633429845275	-0.322091649235338	0.747383264412493	0.922388722586543	-0.0310452540916358	-0.0198089576677288
IRS1	-0.127480580388875	0.102798944252122	0.21493981341105	24.9625407766647	-0.200333436811968	0.174896135503167	-1.14544232916079	0.252025972259736	0.609493168412093	-0.508337175411265	-0.603304874645711
RHBDD1	0.0231009592166229	0.0329832794003663	0.483687562436491	304.389281694249	0.0538825622653953	0.0562720166792706	0.957537430593713	0.338296063137599	0.687904888900565	0.167144239497553	0.222596564370296
MFF-DT	-0.171374108259656	0.0885197997835404	0.0528680110630524	29.3278041795235	-0.231045491029179	0.159735468270097	-1.4464257283079	0.148057829871427	0.479801089355277	-0.705235562751254	-0.703082740182066
MFF	-0.0355688203535424	0.0586510893858338	0.544217478099483	212.228917830873	-0.0497217313364377	0.0959896409965516	-0.517990595862567	0.604464830696806	0.852035124187371	-0.0960377270321396	-0.113994899127447
AGFG1	0.0648997605939661	0.0286322510672997	0.0234106142927109	195.717137135238	0.114597562102396	0.0629929646713882	1.81921207709798	0.0688790810129037	0.333730411657858	0.354646064554133	0.41984853087605
SLC19A3	0.221487522907968	0.133306981007827	0.0966161188301436	14.3371116736307	0.32091856829659	0.264452330244828	1.21352142368905	0.22493052856811	0.57497319537703	1.05707030276006	1.09014786897223
PID1	0.0239244554127591	0.145024040636805	0.868968466503699	171.751702438276	0.0428767183792529	0.227695027228682	0.188307662671044	0.850635478867135	0.959661268996586	0.170838293743482	0.186840583880711
DNER	0.569624671523144	0.135263233394634	2.53983283024252e-05	319.875752808096	0.815241887316926	0.206462972365475	3.94861062967652	7.86060873591117e-05	0.00484331755077712	2.61875026927513	2.69611422042055
TRIP12	0.0514333286929259	0.0195555359196076	0.00853557277652406	428.73815152615	0.0789802319566562	0.0447940893032317	1.76318423223213	0.0778694222705382	0.354529530149477	0.294238098889026	0.30413431804902
FBXO36	-0.0723536521241761	0.0666038256701291	0.277333562168494	54.1810693588908	-0.0999112435928805	0.11223041735447	-0.89023320012541	0.373340681141416	0.712160134917015	-0.261047795840756	-0.277051475214513
ENSG00000225963	-0.143093107637413	0.158839138600841	0.367658471905245	13.423444086864	-0.213900249964026	0.280782483786961	-0.761800547808814	0.446179053401121	0.760532649909591	-0.578372134701585	-0.647380977431579
SP110	-0.246091679287427	0.0780027676048528	0.00160547850020788	142.262507228696	-0.337196421570276	0.1267030473228	-2.66131264160682	0.00778366462298394	0.103720124282346	-1.04040500469356	-1.0479477628595
SP140	-0.0642173180681616	0.113758707126369	0.572410742920883	24.6319766665635	-0.0593039985908137	0.203800717582205	-0.290990136317321	0.771058863330621	0.932025323887338	-0.224549680236904	-0.145125938649538
CAB39	0.0549214347134108	0.0414517260483935	0.185187973318158	195.654760289343	0.106586928769868	0.0838539805061256	1.27110159978728	0.203692506287322	0.552663283475196	0.309885108451034	0.393823443467013
ITM2C	0.179514896655078	0.0935298752261898	0.054942311528639	539.880120413608	0.204342276455242	0.144184288306926	1.41722984421338	0.156415738909746	0.491890055175747	0.868788730908569	0.711412747908434
C2orf72	0.0367877190423296	0.11823438181334	0.755692435260444	314.297718338161	0.0439403728876678	0.185558113419202	0.23680114050524	0.812811066723271	0.947874228484646	0.228540556182896	0.190296203480988
ENSG00000261829	-0.00388569180428579	0.179107894350686	0.982691492596594	11.5011736082651	-0.0597795098547688	0.306056736771848	-0.195321659916056	0.845141141458953	0.957782355572538	0.0460870284807763	-0.146670788063399
PSMD1	-0.0682585197415886	0.0354224024311869	0.0539812122503318	372.671752927453	-0.0855182372391966	0.0674911297183937	-1.26710336004184	0.205118334294211	0.553762182906176	-0.242677776359775	-0.230291221326415
ARMC9	0.150816164011255	0.0557094581081751	0.00678551308977086	141.093437464969	0.23350816588671	0.091221103272824	2.55980422850548	0.0104731142920975	0.124435253001244	0.740051432942787	0.806167405912079
NCL	0.296461735080998	0.147574763030505	0.0445486070493146	33.7943638962703	0.432927552413057	0.251143217977659	1.72382736790276	0.0847390124174755	0.3685162679294	1.3933909902294	1.45404463982951
PTMA	0.301878881422406	0.165141284381093	0.0675489940318881	157.023800440997	0.431131280536966	0.254402683830009	1.69468055150333	0.0901360370276543	0.380053658815123	1.4176913240223	1.44820887995322
PDE6D	-0.154232659737473	0.0606835532595015	0.0110349804862342	104.952630093906	-0.195711602152244	0.1065346454612	-1.83707000952589	0.0661995608524601	0.32733142593975	-0.628342140545017	-0.588289376367813
COPS7B	-0.0530189524348461	0.0564052525288675	0.347235611802471	85.9807541589173	-0.0464339715526563	0.109721567644403	-0.423198214804444	0.67215064916835	0.884851126533815	-0.174315847574045	-0.103313566927983
ENSG00000261096	-0.238371018609552	0.120573176100717	0.0480436463255898	13.4080176400698	-0.359273843093862	0.225266884006538	-1.59488086621482	0.110738879099721	0.419473198777799	-1.00577152430557	-1.11967328081379
DIS3L2	-0.0623817723526341	0.0358193908959954	0.08158471315462	309.36191017877	-0.0606396016449771	0.0687479694721953	-0.88205662087958	0.377746188919992	0.715155768291815	-0.216315755810957	-0.149465069500433
ENSG00000227033	0.17015169720925	0.120716121889408	0.158681686374488	10.8813273915671	0.249123230910813	0.241069241347111	1.03340944501545	0.301412328276229	0.658069405965269	0.826787120177855	0.856897905646719
TIGD1	-0.180625978564443	0.169125825099599	0.285521585702057	12.5135554327171	-0.242630965158256	0.286699546858392	-0.846290019698206	0.397390974072802	0.729361976270432	-0.746737771191963	-0.740721833667979
EIF4E2	0.0258283994312444	0.0557555530436466	0.643189814829472	49.5892995968405	0.0919676947421444	0.110949847491842	0.82891231327656	0.40715402727772	0.736099624519251	0.179379040523485	0.34632821710585
EFHD1	-0.194012143095769	0.0694578834204221	0.00521838775971901	216.778141394713	-0.272982601611774	0.121520736616394	-2.24638698886019	0.0246792310010607	0.198712566269731	-0.806785672027029	-0.839328767592002
GIGYF2	0.0497138394849887	0.0294173095331077	0.0910371484425133	465.828691401933	0.0778998147667114	0.0655159383796277	1.18902081987021	0.234431474229862	0.585602641707129	0.28652478286011	0.300624239552184
SNORC	0.313963991012683	0.0992651127294732	0.00156214811102812	69.4615829883122	0.453550991767864	0.169248338623743	2.67979582816559	0.00736670777655705	0.100058731090745	1.47190292888937	1.5210464347693
INPP5D	-0.0489759968395763	0.417607462918375	0.906640083015301	16.4846731420069	-0.120353635104584	0.666306740866992	-0.18062797165759	0.856659598800275	0.96140828051584	-0.156179883676604	-0.343465078715946
ATG16L1	0.0197909608687141	0.0765978242009173	0.79611752856567	40.978337733572	0.0817976576157769	0.164802500271274	0.496337479596084	0.619656327318069	0.859604937029698	0.152296188579434	0.31328762041643
DGKD	0.288171327633547	0.0672030916186183	1.80235117853511e-05	165.321252009422	0.448109290114783	0.110542430454231	4.05373111730447	5.04071513554055e-05	0.00367368673166319	1.35620172939805	1.50336733808661
USP40	-0.0515247513973585	0.027784721351074	0.0636780232931733	326.412525557893	-0.0536545777718454	0.0527924778515203	-1.01632997645516	0.309472278416921	0.662984842608557	-0.167613133326305	-0.126772000262784
ARL4C	-1.16921093541306	0.463486297145714	0.0116476244284992	23.8185472256529	-1.36217784324029	0.592353368762087	-2.29960343787188	0.0214706971525503	0.185356142497993	-5.18135018888368	-4.37792555416411
SH3BP4	-0.170505632246172	0.144337024213254	0.237482726672216	21.7562679038324	-0.25464377100179	0.257878116557504	-0.987457851798789	0.323418235558375	0.67427802793023	-0.701339737220849	-0.779749249994266
AGAP1	0.00548299201921981	0.0620397019245721	0.929575641110368	521.858144635568	0.0273611294751318	0.112661490175635	0.242861419926871	0.808112753330086	0.946648963832698	0.0881132411328342	0.136433263926019
IQCA1	-0.192877606593213	0.0642106798810219	0.00266609159363443	949.093490357983	-0.253096926697491	0.107510233434746	-2.35416591157444	0.0185643230719009	0.170582975420657	-0.801696347505445	-0.774723834829635
ACKR3	0.162458181992138	0.0625539502891169	0.00940175346759126	104.309343724761	0.205106217254187	0.115229803716999	1.77997541120457	0.0750799848779862	0.348148115026959	0.792275409392511	0.713894652302576
COPS8-DT	-0.578289135800405	0.0910256301249161	2.1110582287286e-10	82.575496231838	-0.844533344406574	0.16003856378744	-5.27706150580222	1.31271836445614e-07	4.06213405001149e-05	-2.53058240985475	-2.69619294080731
COPS8	-0.00199162594133173	0.0772700681146763	0.979436906221609	41.5883556202022	-0.0323858590263506	0.136466817483867	-0.23731673108138	0.812411083277444	0.947790242513272	0.0545834636506554	-0.0576738102130495
LRRFIP1	0.193558815047925	0.0720032614043718	0.00718394075006105	225.559127481427	0.295448441658941	0.123796940756162	2.38655688787071	0.0170069759277292	0.163551201514937	0.931787196004075	1.00740007057126
RAMP1	0.0410434752610594	0.0594618202986899	0.490037473605238	405.46684666464	0.0602064259837194	0.0987269202923953	0.609827854504209	0.541975847783623	0.818170531226134	0.247631104995624	0.243141644790335
UBE2F	0.0607609946581298	0.0461420295623812	0.187897170387026	96.4988120460479	0.112504354585733	0.0936817691610929	1.20092047356912	0.229782051592968	0.580449568819104	0.33608031288471	0.413048081233049
SCLY	-0.000180495106267625	0.0622265115225532	0.997685647915616	73.5065142625161	0.0239732454627905	0.109462234469868	0.219009282780443	0.826642816687633	0.952744616136828	0.0627078673608259	0.125426646359984
ILKAP	0.0803564575031813	0.0408339993708562	0.0490817145544862	167.300982871779	0.124820350784781	0.082582083662472	1.51147010645729	0.130668719324096	0.453869273282124	0.423981997268107	0.453060507754695
HES6	0.45510759248921	0.166027699813799	0.00612236935464366	40.5114052614041	0.624185441604545	0.260143425164543	2.39938964903588	0.0164224289258171	0.160141603325061	2.10504746892042	2.0754066566959
PER2	0.0814057842512707	0.0762640574992014	0.285782197471277	129.217705829427	0.13750057391668	0.130543610612656	1.05329225437671	0.29220706776184	0.650405128246222	0.428689086320046	0.494256241184879
TRAF3IP1	-0.0846297132844229	0.0454719639443519	0.0627243395112607	126.467696955525	-0.103886495946102	0.07521025930671	-1.38128091704151	0.16719260333916	0.50728254727563	-0.316115974740741	-0.289966345446495
ASB1	-0.00742484004533575	0.0801173786882808	0.926162135689948	21.002551217104	-0.0265168006741325	0.162266317732486	-0.163415310365571	0.870191448990086	0.965255600127789	0.030211052795446	-0.0386063095193158
LINC01937	0.465094955362588	0.283764920078329	0.101210139538955	17.5918994350683	0.673310561385063	0.436090804614593	1.54396871995528	0.122595910589524	0.440213526291676	2.14984896333064	2.23500521566077
HDAC4	0.0592815753742171	0.0491485793960601	0.227751687037838	520.632823062205	0.0972035530939361	0.0966454442614879	1.0057748074595	0.314523908465046	0.667949584470912	0.329443906896573	0.363338566426597
HDAC4-AS1	0.0568352844998562	0.113048728696289	0.615139826391499	12.9190654734749	0.0390161065339689	0.224105722888223	0.17409687727354	0.861789327299608	0.962842394425066	0.318470290705498	0.174298159760772
NDUFA10	-0.0828135567870571	0.0358053892323052	0.0207292559402305	153.927681304481	-0.0970984479723951	0.0770117103026864	-1.26082705592123	0.207371163601437	0.55595753814979	-0.307969026823018	-0.267913214998602
COPS9	-0.246786795760284	0.110452615705365	0.0254618422873376	157.892700373191	-0.370764245122396	0.166055183556276	-2.2327773043998	0.0255636336587375	0.203181277795616	-1.04352317083692	-1.15700350237609
GPC1	-0.0112703953499116	0.0763109401296738	0.882587086749672	207.500849322753	-0.0415959452249435	0.130439308532665	-0.318891181599042	0.749809031565691	0.923298155400872	0.01296059071988	-0.0875957013311787
ANKMY1	-0.044282534531481	0.0668202548120069	0.507515503841397	86.6012193442496	-0.0577995596385278	0.111477265869083	-0.518487417034488	0.60411823708287	0.852023835858895	-0.135125864910431	-0.140238290743371
RNPEPL1	-0.0105761496595343	0.0716036723174259	0.882576365424555	30.0703286530501	-0.102289996237376	0.165602419229411	-0.617684190323767	0.536783535452194	0.815124022351484	0.0160748506913146	-0.284779608924751
CAPN10-DT	0.118892829716668	0.0867143028053922	0.170347921717418	16.4829268162707	0.150537196957096	0.174613516621997	0.862116518064172	0.388623402550433	0.72289351863676	0.5968491581194	0.536609852948364
CAPN10	0.176196894251009	0.075615992253172	0.0197980219979739	40.7539151158359	0.225873468671503	0.131953515231752	1.71176545221094	0.0869399011442291	0.372963069449597	0.853904775249441	0.781363666417415
GPR35	-0.129851895692983	0.166967853147179	0.436742373664397	17.8459708267489	-0.18998776198961	0.273226020788764	-0.695350177267682	0.486835875800544	0.788404866612246	-0.518974464822773	-0.569693663099671
KIF1A	-0.100131645925274	0.0431079569804857	0.0201892963413748	282.734163791189	-0.141563906243624	0.0743300804635021	-1.90453051255791	0.056841126701104	0.301873641995756	-0.385654826724166	-0.412373383146942
SNED1	0.170994941399351	0.194422949360379	0.379130351760103	338.901415623874	0.287032791496321	0.334015926257096	0.859338639066535	0.390153712456378	0.723418533293513	0.830569760335045	0.980059157313288
SNED1-AS1	0.176276838579571	0.120671844613011	0.144071682640181	47.5630025642518	0.262009608380355	0.199902252717881	1.31068862315487	0.189962983899749	0.534747954385288	0.854263390975595	0.898763396939262
MTERF4	0.029590759946533	0.0564822036264383	0.600351377121417	150.156182698244	0.0506852297037978	0.0946486737583368	0.535509138070024	0.592297840397297	0.845348686198072	0.196256305896932	0.21220901373139
PASK	0.0142588198932027	0.152934776452845	0.925717149948466	9.39128350947358	-0.0221711016054338	0.2941476491365	-0.0753740567722342	0.939917100175297	0.985620881515843	0.127480009760944	-0.0244879254388688
PPP1R7	0.164320680820795	0.0639065151258377	0.0101327322454477	69.7822583625634	0.241264642362204	0.115638255479837	2.08637393707717	0.0369447639491704	0.24062480729289	0.80063024058459	0.831366784023819
HDLBP	0.0445339476074929	0.0412982314218779	0.280877594107104	181.890115122799	0.0820681081077255	0.0820166438011202	1.00062748613233	0.317006936588051	0.669690350176214	0.263288729465702	0.314166264763338
SEPTIN2	0.00101400794502358	0.0454096011493447	0.982184515388885	299.318284209552	0.0100634607864407	0.0814101978855112	0.123614252855559	0.901620706898442	0.97522668506764	0.0680661909196961	0.0802362916132552
FARP2	0.00544621618306759	0.0425734305943927	0.898208139183217	117.258829954459	0.0123479064913414	0.0814938051388384	0.151519572196987	0.87956587269719	0.966994692666065	0.0879482714167346	0.0876580392683163
STK25	0.0842059249659116	0.0482759100242339	0.0811130911127186	75.6754830632877	0.118106942172283	0.0872377544572688	1.35385124143853	0.175783841926342	0.517831605420839	0.441250008574027	0.43124986698508
THAP4	0.154206950911051	0.0504266629152756	0.00222786906613553	75.1317473818711	0.225269979292023	0.0944566412126948	2.38490355362909	0.0170835994507802	0.163948395831919	0.755261886619438	0.779403039435825
ATG4B	0.0282497142458553	0.0580729971991422	0.626646868816898	198.611383434158	0.0436796345968811	0.104423130741563	0.418294627700675	0.675731717049008	0.88644033536575	0.190240618650512	0.189449112305181
DTYMK	-0.140305290851743	0.0938897161866911	0.135080842242613	22.3019416713956	-0.190713405405593	0.173026660323267	-1.10221976803622	0.270366139908851	0.629047368125439	-0.565866495352806	-0.572051146277942
ING5	0.071668770953157	0.0547120483819075	0.190220646273913	111.508436142	0.108676317722636	0.103137215576532	1.05370614394756	0.292017475160235	0.650370218826604	0.385010614597502	0.400611487292022
D2HGDH	0.175656860655571	0.0534540599590378	0.00101574993035425	97.3522583065524	0.239503671158465	0.099724403411118	2.40165559247421	0.0163210665758497	0.15960031746398	0.851482282704204	0.825645709596908
LINC01237	-0.293019533552614	0.0805483377574525	0.000274966341450265	109.561562023559	-0.41291296958954	0.132211984793019	-3.12311300852161	0.00178949023751393	0.0407167509107541	-1.25091482867816	-1.29393702472104
LINC01238	-0.364855343777659	0.158306824264651	0.0211813963636899	10.4224072716543	-0.51129298576502	0.283618517727869	-1.80274895257581	0.071427650409919	0.339464174729735	-1.57315721548773	-1.61355576321365
ENSG00000291147	-0.160584387077539	0.103835765920719	0.121978340313701	58.8878367135056	-0.218802409103891	0.166470637151857	-1.31436037518314	0.18872495847262	0.532737694451903	-0.656834834815664	-0.663307198844055
CHL1-AS2	-0.205831276797484	0.193110822367915	0.286481839512784	130.437024636364	-0.274655187586556	0.293329126670257	-0.936337931061673	0.34909922440647	0.692908052161859	-0.859804157405425	-0.844762694522111
CHL1	0.092136009556164	0.0876308034413794	0.293069766985371	716.954067241573	0.140201873447386	0.148575702071019	0.943639313111705	0.345353995508397	0.692260663386443	0.476822926565196	0.503032270930136
LINC01266	-0.170066284208893	0.090434885886443	0.0600347251102602	293.217607847893	-0.219629179453303	0.149333719805918	-1.47072730618874	0.141364878474735	0.469549935768348	-0.699368901787528	-0.66599322499423
CNTN6	-0.412973910334424	0.231520369938422	0.0744646833812284	38.3317868922516	-0.633445207543375	0.358398487181443	-1.76743270465505	0.0771557898504433	0.353419201864284	-1.78900835837219	-2.01040606418564
TRNT1	0.180562151540114	0.0656075744902807	0.00592046641079863	49.5429488859389	0.273093439139479	0.117781149283264	2.31865150579137	0.0204139399553481	0.180142024003943	0.873486525959459	0.934772742562644
CRBN	-0.0428046427397945	0.0374016552217235	0.252433533582459	105.966725558682	-0.0860889960391888	0.0749109106936254	-1.14921838811011	0.250465940438737	0.608856723501021	-0.128496310974763	-0.232145512621831
ENSG00000223727	-0.0301046560749971	0.120931372518104	0.803407192231422	102.901729427422	-0.0285565425492161	0.206364344041947	-0.138379247063202	0.889940697660017	0.970703675079914	-0.0715264793198654	-0.0452330590392784
SUMF1	0.107416903523743	0.0617813696981318	0.0820942802450004	460.932418859959	0.171669123523089	0.110903181671006	1.54791883277384	0.121641839782093	0.438677964400443	0.54537023923934	0.605263630143255
LRRN1	0.00567532342532787	0.0751550780631985	0.939805093493341	135.962513576007	0.0270257212264459	0.12856289845112	0.210214000711264	0.833500652710647	0.954403140284168	0.0889760048598464	0.135343583668864
ENSG00000287720	0.125984140609504	0.0647485073615218	0.0516852740346996	49.0595989185259	0.187064713009782	0.128805895233632	1.4522993118481	0.146418398751432	0.476818569367093	0.628659489770944	0.655281093865866
SETMAR	-0.0514337113691338	0.0920655700386408	0.576391113923442	21.8346326960536	-0.0929832934914333	0.170349103513086	-0.545839640912993	0.585176171720044	0.84176656495159	-0.167204744308371	-0.254543828256876
ITPR1	0.350156987273134	0.221970339314721	0.114681788879508	61.6711603590762	0.537188523027503	0.329833364762192	1.62866641285612	0.103383656649062	0.405880030121045	1.63425813117943	1.79276952723312
ENSG00000235978	0.0974832880784686	0.074030384359576	0.187905319805411	68.422181363939	0.129140842721411	0.128571641280302	1.00442711499551	0.315172785869688	0.668413498395812	0.50080984602173	0.467096998458153
BHLHE40-AS1	0.149149633155879	0.0969940092207021	0.124117077988978	27.4551529976282	0.226871340566928	0.172566619818668	1.31468844209456	0.188614632538074	0.532737694451903	0.732575678457022	0.784605570299848
BHLHE40	0.330888715062811	0.112635892076431	0.00330673341783257	123.679180286928	0.481157671326347	0.179306410061727	2.68343820592196	0.0072869440270998	0.0993836391551074	1.54782416450878	1.61073550412983
ARL8B	0.062440781506631	0.033109095135304	0.0593070515712557	207.727524778786	0.0844877044382153	0.0704440421998426	1.19935911966171	0.230388336209216	0.581082699096783	0.343615531346039	0.322027092163824
ENSG00000233912	-0.0183105421552695	0.0897339837268443	0.838311615541038	49.4441838898437	-0.00428487438734614	0.159334309752309	-0.0268923522749564	0.978545593313489	0.993535498167128	-0.0186202281355235	0.0336211662453659
EDEM1	-0.0291260727624933	0.058039046480258	0.615783010736672	41.6913113312219	0.00303849855133874	0.112683566501414	0.0269648773612487	0.978487747644084	0.993535498167128	-0.0671367324606689	0.0574134699180787
ENSG00000229642	-0.570169964385955	0.20876517300876	0.00631128561063115	29.0335334507788	-0.798679849819985	0.325945192744688	-2.45035014351504	0.0142717355857007	0.148425239390266	-2.49416128274124	-2.5472232957007
ENSG00000226022	-0.335097473949326	0.213715927229848	0.116891069756364	34.1447901516883	-0.473661057331698	0.324917953550941	-1.45778665707814	0.144899357197199	0.473630767715671	-1.4396688206355	-1.49129648779893
GRM7-AS1	0.215746053759571	0.221712905016079	0.330509822093758	10.5136669203433	0.397867315185267	0.364039614495967	1.09292313073163	0.274427551500003	0.63288602258167	1.03131511580836	1.34014032033835
ENSG00000270207	0.00492850511703604	0.0930761318552212	0.957770685070826	282.985455992204	0.0250382441490356	0.144779762912526	0.172940220686529	0.86269841640918	0.962857290023348	0.0856259136807656	0.128886632948996
LMCD1-AS1	-0.0818927622253201	0.0460284915914509	0.0752110019952516	1254.81420790283	-0.111632220837275	0.0756346021106027	-1.47594113966557	0.139959694152393	0.467851889855506	-0.303838509795287	-0.315130793620721
ENSG00000231401	-0.136456399277706	0.0852856056066628	0.109600065270652	21.2138431542343	-0.166688336111554	0.163288109309237	-1.02082348075865	0.307338077564304	0.662545497351419	-0.548601067378883	-0.49399807576145
LMCD1	0.192415350687435	0.162246843088836	0.23564519285906	18.8693341370237	0.320649213115501	0.25838219094737	1.24098805703221	0.214610160832595	0.563031355839671	0.926657822734646	1.08927278309064
OXTR	0.0192873244865641	0.245777385291636	0.937450396661645	27.3405811568426	0.08121708217152	0.377048970729903	0.215401946368657	0.829453952640005	0.95334513130321	0.15003696731695	0.311401436633311
RAD18	-0.331224855033781	0.101694367808064	0.00112571865040814	65.6096659641608	-0.488106908558457	0.174244262514012	-2.80127966060981	0.0050900387329016	0.0802537129296561	-1.42229695612058	-1.53822842504636
SRGAP3	-0.194504347123804	0.0371765550696912	1.67768487035955e-07	883.585378524356	-0.262813705597863	0.0776771351475162	-3.38341141313663	0.000715912992661429	0.0233468112946379	-0.808993609827053	-0.806291878168938
THUMPD3-AS1	-0.0395546601654761	0.0778807487582312	0.611532228983199	180.128138612362	-0.057848386134245	0.137409406281383	-0.420992912346808	0.673760257403065	0.885355438740934	-0.113917479907681	-0.140396919127191
THUMPD3	-0.0418484017599823	0.0624863268064801	0.503035698003807	36.6689321855856	-0.0613741059065902	0.12929342069212	-0.47468854623885	0.635008982963789	0.867070999870434	-0.124206787758773	-0.151851339950882
SETD5	-0.0436924029841277	0.0526948650490876	0.40701464168877	666.549507466297	-0.0547771285603036	0.0945320506251855	-0.579455625875418	0.562281779812751	0.827759148312988	-0.13247864205939	-0.130418963140498
MTMR14	-0.0830304678685158	0.0418200696793997	0.0470975895164219	97.6339103521425	-0.109500723126584	0.0872655768327661	-1.25479859414015	0.209551883086214	0.558258236043618	-0.308942050505715	-0.308205946117386
ENSG00000287878	-0.00522706265333981	0.134625664859553	0.969028602654598	11.4091758603478	0.0574620577351888	0.249340931388921	0.230455775612548	0.817737624582877	0.949311915157696	0.040069882677843	0.234225692632023
BRPF1	0.0310531753511066	0.111748631631495	0.781101278756291	13.9434648354658	0.0829885709841781	0.217169064734229	0.382138087143026	0.702358942256131	0.900980906631038	0.202816435573212	0.317156680854308
OGG1	-0.00114965889052391	0.0636653321861088	0.98559270489836	74.3470380007178	0.0282411797442713	0.117631764760703	0.240081238275409	0.810267278607761	0.947024696695959	0.0583603747931253	0.139292386822794
CAMK1	0.0293100322587394	0.0839343789967629	0.726937850454934	53.0913554101696	0.0240278615647886	0.146483582023086	0.16403108957973	0.869706669334372	0.965238074658588	0.194997012518397	0.125604084119202
TADA3	0.0511154619386071	0.0438915683546422	0.244187020231661	70.1072066169119	0.0599765366223489	0.0862598864788758	0.695300435353999	0.486867041493898	0.788404866612246	0.292812206408963	0.242394776162634
ARPC4	0.232887687368962	0.0657594440911621	0.000397844728980088	29.2043273983662	0.320841215706777	0.133380021191161	2.40546682210334	0.0161518185151791	0.15889826057469	1.10820936828217	1.08989656450882
TTLL3	0.00648109150443199	0.0493240078567379	0.895460221814942	214.600005207908	0.0139588145933541	0.0865849413179998	0.16121526885475	0.871923855612643	0.965416592899183	0.092590533995274	0.0928915860332858
RPUSD3	-0.167076028644955	0.0750885664508128	0.0260776905869508	27.3773712355432	-0.234922089803835	0.143773273766021	-1.63397607670917	0.102263873974785	0.403177928963443	-0.685955158877478	-0.71567710292122
JAGN1	-0.0224845658491572	0.0893073101380666	0.801221751991637	16.8097963021824	-0.131317866404813	0.180433616057493	-0.727790470945116	0.466741858589714	0.776483671046749	-0.0373441396986331	-0.379085867499612
IL17RE	-0.307962348291241	0.144812320871238	0.0334507675673234	12.2552050897205	-0.456492838200474	0.250908053089599	-1.81936303988402	0.0688560615885717	0.333730411657858	-1.31794557938514	-1.43552007350053
IL17RC	0.0143814891336639	0.0789812811319907	0.855514206293519	66.9621781134959	-0.00549496901557054	0.129771569036367	-0.0423433966035398	0.966224950803129	0.991235434439372	0.128030281675613	0.0296897893909456
CRELD1	0.0287562681819192	0.0822557324557429	0.726641975890749	162.04646941727	0.0489816943737642	0.140122213558509	0.349564092158103	0.726665863014842	0.911359285101475	0.192512927529518	0.206674537987945
PRRT3	-0.133271090427962	0.149850165696126	0.373808390680117	20.508115495513	-0.229788709944535	0.2574412168523	-0.892587103006006	0.372078328290573	0.711995426885561	-0.534312350884261	-0.698999687541391
PRRT3-AS1	-0.133291131021792	0.105775608778943	0.207622083816229	25.0114231153454	-0.202931677094467	0.188680835290397	-1.07552882507721	0.282138033995724	0.640685878378922	-0.534402249345327	-0.6117460836806
EMC3	-0.012064920998885	0.0364606910967089	0.740718399473804	115.93375540067	0.0054844423930066	0.0743682509871964	0.073747093957485	0.941211625224945	0.98589136089816	0.0093964930824408	0.0653598955793962
ENSG00000291224	-0.0679673990406029	0.0983449132240644	0.489494844228354	22.8038926023649	-0.103652204974338	0.176593761090375	-0.586952813815952	0.557235397918692	0.825404814369429	-0.241371861813235	-0.289205176789009
ENSG00000291078	0.062372393830799	0.110162338541387	0.571267222444818	17.8332224313341	0.117457094625127	0.203000249869382	0.578605665267423	0.562855281218628	0.828165658386454	0.343308756663337	0.429138630767514
BRK1	-0.0563857205098529	0.105708905175993	0.59375285154437	32.427724270503	-0.063809963851083	0.189880091235509	-0.336053998267461	0.736830147117505	0.916594586261502	-0.189418557168683	-0.159764998370873
VHL	-0.030794838588832	0.0715935763525493	0.66709809542014	55.504271540248	-0.0214326111381559	0.127193813274535	-0.16850356622217	0.866187138346413	0.964392412366979	-0.0746225126199095	-0.0220887045328755
IRAK2	0.26302056187766	0.142387930088297	0.06471655440947	43.8496623042878	0.372735248121187	0.255379562992848	1.45953436427341	0.144418089536767	0.473242412167974	1.24337996596453	1.25849081586576
TATDN2	-0.101100971374374	0.088834311209459	0.255085111750146	25.989774064639	-0.143761080513631	0.168595864881162	-0.852696361295478	0.393827709265377	0.726268156736906	-0.390003044490971	-0.41951160181907
SEC13	0.154755556188249	0.0631987307468374	0.0143367617402466	63.6199486381887	0.205361211375357	0.116295366130863	1.76585893494907	0.0774195181083413	0.354049477199774	0.757722830170946	0.714723081718425
ATP2B2	-0.113794286100611	0.101390435608537	0.261718975551185	448.401417716208	-0.148684774341357	0.167470420016404	-0.887827082100785	0.374633772781817	0.713288434080782	-0.446942947042267	-0.435507785506767
SLC6A11	0.102852436349748	0.0943641380870073	0.275734030468074	365.174510919351	0.154897961736449	0.149391659607092	1.03685816292448	0.299801964295979	0.656922478807475	0.524894869196817	0.550777182776341
SLC6A1	-0.016073279213221	0.0565792451695105	0.776345724744614	596.464896849698	-0.0181118689980153	0.100109471160411	-0.180920634062621	0.856429872474369	0.961314904247818	-0.00858427325302449	-0.0113002186700775
HRH1	0.178997952069576	0.0583580914247905	0.00216049284570474	270.770886815527	0.258351264425865	0.101867206410242	2.53615735161547	0.0112076362420374	0.12983888075738	0.866469811464932	0.88687810432434
ENSG00000288969	0.237605292200142	0.111805259866931	0.0335723496848083	11.5034411667037	0.37755787390172	0.217317260902835	1.7373579638045	0.0823240061998329	0.364618888782657	1.12937168601843	1.2741586478922
ENSG00000285906	0.0349452062362669	0.227938615640502	0.878154032742118	11.7638835177138	0.0570971137350133	0.363770389310233	0.15695921221977	0.875276993518379	0.96562060050322	0.220275378655242	0.233040056102461
ATG7	0.040699934829527	0.0318993254686061	0.20199546545097	831.772487038727	0.0762008607284267	0.0639943118730526	1.19074427864134	0.233753989561768	0.585117969326535	0.246090045066381	0.29510464759049
VGLL4	-0.0924697010580414	0.0294058607670914	0.00166313454481371	621.266146910602	-0.1114366720237	0.0621030993540434	-1.79438181319118	0.0727522477304435	0.34202398705146	-0.35128473478972	-0.314495491172743
TAMM41	-0.0928288334564111	0.036866236707011	0.0118026507535075	126.590454000813	-0.0924180342305493	0.0783244197928452	-1.17993895741557	0.238024494022301	0.590292267009891	-0.352895737447987	-0.252707403961491
TSEN2	0.000952668685381278	0.0501959746623106	0.984857869372018	158.690582607186	0.0239176412396832	0.0837732103779702	0.285504651567857	0.775257541208767	0.933944221933738	0.0677910341508041	0.12524599837541
MKRN2OS	-0.033746272399517	0.117355728051965	0.773687095074417	12.1891748976456	-0.0757591645787264	0.258164919593922	-0.293452591071982	0.76917623194064	0.931534095475162	-0.0878621082016406	-0.198585773270444
MKRN2	0.0681197817558609	0.0625314976228685	0.275991853670375	32.9252878588514	0.0606690228977208	0.131303034033992	0.462053473052381	0.644042974375452	0.871450059235023	0.369090494171279	0.244644537835402
RAF1	-0.0381554666513369	0.0316848361490236	0.228505127722716	283.620719636398	-0.0468143515562318	0.0684392179929301	-0.684028148320861	0.493957391404394	0.792267612670353	-0.107640952139815	-0.104549352218705
CAND2	-0.208109239179899	0.0917273862095525	0.0232817211343787	30.6017265485554	-0.297112778466253	0.166212919312948	-1.78754322885603	0.0738497317606121	0.344739361302891	-0.870022682579321	-0.917723313411916
RPL32	-0.215967801981722	0.20862031774018	0.300566456679366	130.227013557868	-0.332802524434003	0.346288163462403	-0.961056598372981	0.336523710636975	0.68650731134603	-0.905274766828375	-1.03367279204371
IQSEC1	-0.0997138397313838	0.0813621827117283	0.220366134978132	236.612149127823	-0.133549590088837	0.134626810919309	-0.991998467295509	0.321198273089729	0.673191744848656	-0.383780624084548	-0.386336330919738
NUP210	-0.117379073445427	0.0762632960198683	0.123772733210343	77.6077399329717	-0.165890033134756	0.132495613811176	-1.25204169680041	0.21055467065708	0.559016612148309	-0.463023651451105	-0.491404534915473
HDAC11	-0.170968443751909	0.166623181852849	0.304854642347346	35.4805990189375	-0.148000540585575	0.238954471372187	-0.619367110963389	0.53567454251001	0.814241677158813	-0.703415825508634	-0.433284834765766
TMEM43	0.00722534241789822	0.0462078016879001	0.875744308701698	61.803010392994	0.0145084966122807	0.0920085570272177	0.157686383539184	0.874703930610915	0.965537236128181	0.0959291083078519	0.0946774027091849
XPC	0.0901124489537332	0.0484969701098303	0.0631541450295923	92.7641882069711	0.148416682208159	0.0976075803106965	1.52054463122363	0.128374150517266	0.448889889977082	0.46774560153276	0.52972068708564
LSM3	-0.00878096022090022	0.112008559453069	0.937513501298785	26.0468692446773	-0.0272010598054146	0.215664494915762	-0.12612674059325	0.899631600561797	0.974265898481863	0.0241277441948263	-0.0408293427006921
CCDC174	0.119876350741254	0.0663264105546979	0.0707046409539695	66.4517322830282	0.207715408725257	0.123004854983866	1.68867650591924	0.0912814403568546	0.382629156221915	0.601261054657452	0.7223714397528
C3orf20	0.111669457404418	0.177881452446249	0.530151608549264	26.4146734212633	0.175524012894652	0.289443736782835	0.606418417774728	0.544236941323489	0.818906258924236	0.564446422945653	0.617787462989245
FGD5-AS1	-0.0327606994498067	0.0783342316920283	0.675788541492071	52.090622806596	-0.0769595817639146	0.139168215431188	-0.552996828517697	0.580265581854665	0.839347600125554	-0.083441007100468	-0.202485709876577
NR2C2	-0.140626633427212	0.0403647334015375	0.00049416688844439	142.371024770666	-0.188055676460667	0.0798789594392613	-2.35425796456026	0.0185597260160399	0.170582975420657	-0.567307979734733	-0.563416669423238
MRPS25	0.0208509441672617	0.042091378950556	0.620336657091809	175.620569473112	0.0623199673239503	0.0865648572737212	0.719922255828279	0.471572864180701	0.778415913973079	0.157051080979647	0.25000815531938
RBSN	0.0334641544585556	0.0492841672732502	0.497135227936352	88.8858574578865	0.0564549112507381	0.097664917194154	0.578046988341863	0.563232395895524	0.828370417495266	0.213631649596669	0.230953657300546
CAPN7	0.00153551992325902	0.0361174520422587	0.966088453366054	234.257061518694	0.00491978838400278	0.0747392062090688	0.0658260721988484	0.947516298635942	0.987660681218728	0.0704055988569059	0.0635254376370364
SH3BP5-AS1	-0.179148055069115	0.133677040661485	0.180194713380177	21.132131067157	-0.235087399958959	0.226902038595626	-1.03607442848021	0.300167420958631	0.657230629982491	-0.740108075039521	-0.716214165480209
METTL6	0.00684660402440657	0.073214733084125	0.925495212038105	100.062307889382	0.0349840756627959	0.129973349602603	0.269163453660005	0.787803902498689	0.938160995676714	0.094230156719322	0.161198826474336
EAF1	0.221108786975577	0.11501911832992	0.0545597812422551	18.1721311385728	0.286492251288014	0.204755573256764	1.39919146878973	0.161755574183206	0.499153301656216	1.05537136221158	0.978303040713598
COLQ	-0.252408193973006	0.119300519225454	0.0343674163125805	71.1562114497533	-0.356268209288565	0.196052639878792	-1.81720689662136	0.0691854393685315	0.334312052766557	-1.06873974139692	-1.10990852448862
HACL1	-0.00351422172428496	0.0388250711001219	0.927878580141506	107.579232751321	0.0179689017494365	0.0719717337504685	0.249666095466536	0.802845579881571	0.944544161866414	0.0477533757361745	0.105919628189595
BTD	0.0674949597960356	0.0566959643649676	0.233860916968697	159.333867805722	0.104999952461909	0.0993383201848371	1.05699343683825	0.290514582779816	0.648574271405313	0.366287656435693	0.388667646738309
ANKRD28	0.0230544660049707	0.0725742696081741	0.75073738367725	272.543558732111	0.0545398407427446	0.113941824452098	0.478663923497852	0.632177734766371	0.865726935740989	0.166935679401324	0.224731942325449
ENSG00000287042	0.31264066444537	0.156562836019541	0.0458358131930269	149.826729603839	0.496011640087909	0.230297143139543	2.15378980966066	0.031256659219624	0.224008738874557	1.46596672645436	1.65899334085056
GALNT15	0.27151714492364	0.180557251528899	0.132639789652093	128.954409474969	0.459457937854835	0.262254928557748	1.75195158535853	0.079782133237903	0.358849989745956	1.28149409305358	1.54023702580655
DPH3	-0.0324646583964371	0.0980084720160751	0.740460648863657	14.5691398618025	-0.0262782626326047	0.209147169169528	-0.12564484012358	0.900013066903258	0.974396332405635	-0.0821130207475249	-0.0378313429063848
OXNAD1	-0.0786533970308899	0.0560659281503726	0.160654606026429	126.710576361253	-0.0970683149392548	0.103027221475047	-0.942161824317127	0.346109795712703	0.692260663386443	-0.289307306364423	-0.267815318266993
RFTN1	0.824379853542413	0.212730471614207	0.000106523320106974	95.9895089504168	1.24132372496873	0.307169904752202	4.04116323169783	5.31867196891424e-05	0.00375732777605668	3.7615357080252	4.08037643889766
TBC1D5	-0.0291421960317849	0.0266354979294855	0.273906220293162	967.784907389821	-0.0315399508596159	0.0567180419471743	-0.556083210506303	0.57815397207933	0.838069494172902	-0.0672090585159247	-0.0549256087830955
SATB1	-0.220873983101651	0.0673883098171879	0.00104682309562138	48.280408453913	-0.425854223876871	0.150365416888183	-2.83212877462076	0.00462392225811903	0.075572907798483	-0.927283003517753	-1.33598080079087
EFHB	-0.0642204633336008	0.20417508423195	0.753113796369071	26.325585317119	-0.0746584016687699	0.317810525556203	-0.234914817682987	0.814274848509695	0.94830905105887	-0.224563789325938	-0.195009595238188
RAB5A	0.123927592931404	0.0518816109998674	0.0169098866566908	142.575228948189	0.189702732197854	0.0894057282946719	2.12181854357937	0.0338529788226747	0.231870748558019	0.619434190713242	0.663851537313517
KAT2B	-0.152099105070423	0.0457995728292363	0.00089704493552545	721.533598019906	-0.203875368882399	0.0792850507630852	-2.57142256856979	0.0101281661276762	0.12239436057169	-0.618771402132726	-0.614811966270479
SGO1-AS1	-0.13014624007469	0.184071334347965	0.479540122148868	198.64996706135	-0.165425937225512	0.267344672136108	-0.618774018961157	0.536065240161175	0.814479920266706	-0.520294840215046	-0.489896771908121
UBE2E2	-0.144933891223049	0.0388517987348196	0.000191153723730586	424.660533924763	-0.171127793395857	0.0748281194222594	-2.28694499764417	0.0221990337112795	0.188760350900247	-0.586629555260735	-0.508421063192858
UBE2E1	0.0207207912070304	0.0300163575349951	0.489995083132794	292.609474249658	0.0393155968591193	0.0631418068325342	0.622655556300325	0.533510894385797	0.81365312147759	0.156467238458433	0.175271149231973
NKIRAS1	-0.0276950105632879	0.0605775636646169	0.647539774114045	38.965978965979	-0.0182683924447313	0.115157118102218	-0.158638847044744	0.873953420820666	0.965465341455072	-0.0607172475644837	-0.0118087348152124
RPL15	-0.149820548337812	0.24441864426243	0.53989820002943	40.7080761247906	-0.257021037628192	0.385230900530051	-0.66718697091679	0.504652712445475	0.798537389991878	-0.608550210811888	-0.78747255590261
NR1D2	-0.114688133185465	0.0668147764849547	0.0860690096850758	231.723919686506	-0.14905733505912	0.113937487385559	-1.3082378634059	0.190792643246176	0.535534681959886	-0.450952582587047	-0.436718167363292
THRB	-0.301636466710177	0.090476466877076	0.000856477381835707	409.666090138867	-0.427608717555679	0.162851675084689	-2.62575572116961	0.00864568392422941	0.111275107744757	-1.28956882449129	-1.3416808309201
ENSG00000289130	-0.0957225560392633	0.0934886719663633	0.305885012310582	34.8949247785054	-0.0889233431254722	0.172660066292743	-0.51501974390942	0.606539223211978	0.853223424914314	-0.365876450952043	-0.241353789621423
THRB-IT1	-0.097957793910203	0.136178949118224	0.47193675428166	8.45823524899396	-0.179245529282283	0.273939295680225	-0.654325728761163	0.512901973211147	0.803624364943745	-0.375903321733652	-0.534794107275388
RARB	-0.270597983576894	0.0861336931581173	0.0016802493222748	131.157623991899	-0.361059166856495	0.148145556923592	-2.43719200463579	0.0148018176093109	0.15100022725982	-1.15033583113486	-1.12547347226523
TOP2B	-0.0525989293397078	0.0484633003538003	0.277773188583034	197.952291691861	-0.0632007927394035	0.0895727196579778	-0.705580817248017	0.480448857072422	0.784780097915951	-0.1724317003184	-0.157785912477109
NGLY1	-0.0184319556733892	0.0551338282936001	0.738143379813476	105.924390901612	-0.0112002529729975	0.0974030784096737	-0.11498869600291	0.908454081891687	0.976624958723211	-0.0191648671080257	0.0111543618508406
OXSM	-0.08137707686201	0.138296579643428	0.556247488476836	13.0181666899272	-0.118687714132637	0.243064048719655	-0.48829810396818	0.625338704283323	0.862567405111624	-0.301525238993507	-0.338052805165062
LRRC3B	0.0349729197828597	0.0784588614324235	0.655778926551122	954.956206843306	0.0766851926596025	0.129667558986501	0.591398444290801	0.554253482515441	0.824398468100172	0.220399696587664	0.296678153744199
SLC4A7	0.345171396775408	0.196917281115303	0.0796234503425128	43.9820444222173	0.529381373775996	0.298902889302481	1.77108148740669	0.0765471520223724	0.351672415675201	1.61189367845579	1.76740552250945
CMC1	-0.165494274166928	0.0517596749019624	0.00138692088255127	127.739472279428	-0.230688284164124	0.0902136408620453	-2.55713306723639	0.0105538836753922	0.125015564328211	-0.678859695810388	-0.701922240194081
AZI2	-0.0251951138153118	0.0719693937415067	0.726277946228028	67.4999941393061	-0.029491257734144	0.12844907514235	-0.229594940262988	0.818406538942872	0.949332206329852	-0.0495031651685084	-0.0482697782823781
ZCWPW2	-0.133918260601235	0.0482572347341868	0.00551861133981749	167.537393498969	-0.152078871135413	0.0910362029535593	-1.67053179066567	0.094814195033496	0.388959135855188	-0.537215438643055	-0.446534587268041
RBMS3	-0.0193085862240478	0.0542859929560308	0.722078234348533	3091.41510878037	-0.0197501810100738	0.0981212841842816	-0.201283352274323	0.840477019133812	0.956422354794337	-0.023097272409914	-0.0166227957432242
RBMS3-AS3	-0.0178644855228657	0.0977013969606878	0.854917441566356	76.4746792537355	-0.0397117199448434	0.161694103724611	-0.245597823483276	0.805993574249658	0.945517301851291	-0.016619299163918	-0.0814741968786152
RBMS3-AS2	-0.0113708252480178	0.124065370026654	0.926974625201594	28.3898164883742	0.00473521635792384	0.227608766352129	0.020804191480912	0.983401854145406	0.994256915234181	0.0125100804524881	0.0629257967706316
STT3B	0.0528988787348628	0.0465822739740619	0.256123573739602	129.664142885767	0.0851525329276547	0.0835380559647457	1.01932624531735	0.308048108070449	0.662827550144497	0.300812289978723	0.324186998731938
CMTM6	0.0772003590289655	0.0782674696557875	0.323953618009587	51.5976751397257	0.110148108719631	0.131748352980341	0.836049227393886	0.403127209761232	0.73341343035343	0.409824313208427	0.405393067942966
DYNC1LI1	-0.0276914450974094	0.0591474957320627	0.639658647308652	84.081559999339	-0.0109811594600034	0.104698884189412	-0.104883252052021	0.916468448589109	0.979098422545693	-0.0607012535326605	0.0118661567351815
CNOT10	-0.0388692401548473	0.0505422970135929	0.441867309283973	115.281151719509	-0.0374947764465041	0.0832753603865308	-0.450250545569162	0.652529793895455	0.875045972649674	-0.110842810331322	-0.0742717515874422
GLB1	-0.0265908027696627	0.0428151512524968	0.534559763202692	174.972730392222	-0.0323888274183275	0.0725212743568119	-0.446611393768002	0.655155667577877	0.876528656856628	-0.0557639721182014	-0.057683453977463
CRTAP	-0.152560777445955	0.0845880175801181	0.0712980626930195	83.6285844714423	-0.212300730522732	0.137140376298203	-1.54805416357542	0.121609256487789	0.438677964400443	-0.620842380489473	-0.642184430349201
FBXL2	0.0618667010063498	0.141320968640742	0.661549836691692	117.641171429656	0.0821612688846807	0.220226123777569	0.373076851534945	0.709091246742213	0.903311280842129	0.341040310574507	0.314468927145038
UBP1	0.00708549726380847	0.0394246098099187	0.857370272737698	94.1244946810346	0.0251537933918237	0.0730390689648601	0.344388198649211	0.730554362807105	0.913356931413983	0.0953017883667743	0.12926203137491
CLASP2	-0.166136061428595	0.0350996641390178	2.20935189706565e-06	923.03702841734	-0.230403787014163	0.057253929290822	-4.02424409762035	5.7158608342709e-05	0.00384508995735373	-0.681738636806192	-0.700997960815908
PDCD6IP-DT	-0.488312138004838	0.311830818315082	0.117359821461503	10.7498017734302	-0.278721664256031	0.419697815634611	-0.664100821765264	0.506625784235128	0.800132022850648	-2.12696195319435	-0.857973935927977
PDCD6IP	-0.0241755142092943	0.0341066731833011	0.478435782312864	244.760566678113	-0.0266700052849554	0.0644103952464117	-0.414063679984035	0.678827471067181	0.888108341864656	-0.0449294266722924	-0.0391040433716372
TRANK1	0.320741681474452	0.198131338595777	0.105483056121642	52.6671689109481	0.487506596755019	0.296815207258314	1.64245828661585	0.100495064077817	0.399142546287393	1.50230641629509	1.63136200547819
EPM2AIP1	-0.0391189605966759	0.0467963841004044	0.40318876304766	116.311910640553	-0.0605081768317429	0.0900989241124115	-0.671574909776393	0.501854355634504	0.797760827217796	-0.11196301084076	-0.149038094240156
MLH1	-0.133123500749553	0.0495115230026765	0.00717227420411371	83.6687536921476	-0.171430844133704	0.0984043201313513	-1.74210689027551	0.0814897421503818	0.362538229854335	-0.533650290414837	-0.509405619795871
LRRFIP2	-0.0456653425825105	0.0350840271044986	0.193053423988245	417.777523498477	-0.0556114458626841	0.0664958914324932	-0.836314013763407	0.402978271458688	0.733407761644112	-0.141328890469233	-0.133129507965108
ENSG00000290046	-0.227202148493021	0.0690884190433129	0.00100697500639036	93.16789767269	-0.308106162787824	0.11205498258103	-2.74959806062192	0.00596684063317442	0.0885624508244933	-0.955670003169494	-0.953438815047507
GOLGA4	0.0221244284293537	0.0336983986699238	0.511475178932388	548.485913848294	0.0452451789267813	0.0601552626530079	0.752139994596449	0.451966874539477	0.765548963242648	0.162763699893464	0.194535280444089
APRG1	0.224011034434591	0.159693032771286	0.160688351794929	15.559951739935	0.379444305183562	0.278939340953629	1.3603111840959	0.173731470653763	0.515493443182113	1.0683903167605	1.28028731924228
ITGA9	-0.045756747570378	0.120950579384284	0.705200723608342	77.5624683958928	-0.0481094351172252	0.187754138254967	-0.25623635017777	0.797768341928093	0.941778433009032	-0.141738916629785	-0.108756842622741
ITGA9-AS1	-0.235666505467517	0.0524117003751765	6.90979435747251e-06	345.722405806132	-0.31573786191995	0.100156298704964	-3.15245137852026	0.00161905782626099	0.0380191909455047	-0.993639569959717	-0.978232814316775
CTDSPL	-0.241963635951333	0.0613285137982033	7.96770812050021e-05	941.528194807875	-0.332103187790855	0.112180824954202	-2.96042739859006	0.00307212520596947	0.0590059910249998	-1.0218873526575	-1.03140077477481
VILL	0.270465849842773	0.128531838394962	0.0353547940716904	18.2498300016412	0.397701574435726	0.220292452846774	1.80533454186172	0.0710223475106172	0.338809931170039	1.27677817441859	1.33960185885659
PLCD1	0.0121172069703993	0.0692393412521565	0.861075976529894	121.155170530228	0.0249412871529845	0.120366073296609	0.207211936635364	0.835844345531349	0.955278782782845	0.117873123478122	0.12857163734348
DLEC1	0.0911219876304585	0.133105909705734	0.493607360035683	30.2134995076205	0.128678152910173	0.216955580474841	0.593108288012416	0.55310868415294	0.824133528703959	0.472274208528984	0.465593803606898
ACAA1	0.174118723300373	0.0754016241017744	0.0209315345182838	88.2857569895588	0.252104978940624	0.125055449757438	2.01594556198563	0.0438056685674517	0.264410028089192	0.844582478121683	0.86658506144156
OXSR1	0.144114281692714	0.0476241980072641	0.0024775279030075	176.094484091589	0.240215447387867	0.0862313449546133	2.78570915847713	0.00534107699840657	0.0826383302253461	0.709988007087658	0.82795814081388
XYLB	-0.0797578177976036	0.0955668579038689	0.403956410260118	57.4344463548263	-0.102591298518105	0.155313640924334	-0.66054274375092	0.508905598084819	0.800735644444193	-0.294261537169268	-0.285758485109319
ACVR2B	-0.0109674091344046	0.0591807170153015	0.852977539682559	64.6006499480161	-0.0197658079200933	0.103419874510614	-0.191121948403301	0.848430052247276	0.958643449808783	0.0143197318077233	-0.0166735647251898
EXOG	0.0554875614275845	0.0460214719152871	0.227937604181519	94.241376210366	0.0916302625157997	0.0887271073103737	1.03272004794736	0.30173492875981	0.658359374972935	0.312424649983878	0.34523196131424
SCN11A	-0.204163160590031	0.106068347857838	0.0542510748324633	85.6848802364023	-0.273788702718357	0.177957093671926	-1.5385096321201	0.123924055240467	0.442485093613205	-0.852321291318425	-0.841947643140104
WDR48	-0.0230754278355703	0.0662009471365126	0.727414833505822	128.041243626916	-0.0249684049610957	0.113801769935573	-0.219402606613511	0.82633643971103	0.952544281703319	-0.0399946391665209	-0.0335758541105115
GORASP1	0.126477280054927	0.0597237103786745	0.0341999456834544	57.9922563005853	0.162362267551185	0.102734991188062	1.58039890473122	0.114015542247248	0.425836251820148	0.630871623683339	0.575027351672162
TTC21A	0.00103110358382406	0.0646687069833904	0.987278750242051	82.1182000458679	0.0255103946392401	0.117853319534265	0.216458855296165	0.828630093593805	0.953045437606741	0.0681428788478178	0.130420563821589
CSRNP1	0.473560042657883	0.0875928829279167	6.43127863511605e-08	28.5271141431361	0.657906734220453	0.161649734261677	4.0699524637352	4.70227314076428e-05	0.0035394137018996	2.18782180620722	2.18496098922429
ENSG00000287780	-0.0544214644572324	0.179693401012717	0.761998587332376	10.185387167017	-0.0877032077445061	0.308099248281703	-0.284658947510047	0.775905445047748	0.934239803051439	-0.18060726156669	-0.237389792191711
SLC25A38	0.104430473993629	0.0747563908950175	0.162430483079877	23.0614184717007	0.147081934850351	0.143493494901357	1.02500768380797	0.305359562110918	0.660679288749928	0.531973659221551	0.525384336236217
RPSA	-0.267951372015868	0.161029452796219	0.0961144614910541	31.3688258547372	-0.428436290878788	0.261977805309812	-1.63539155682339	0.101966991232888	0.402577361190238	-1.13846361275644	-1.34436946578544
MYRIP	0.604131289812951	0.270377299426121	0.025456704445404	58.02841149127	0.901709736905458	0.438117113693055	2.05814771604013	0.0395759557553541	0.249264365902571	2.77354068652802	2.97703250118562
EIF1B-AS1	-0.126201041793799	0.0513471859602203	0.0139791544770906	250.351962908042	-0.179381191204517	0.0872461020808453	-2.0560367389055	0.0397789750957692	0.249739507758605	-0.502597397860204	-0.535234848130407
EIF1B	-0.0850354179965264	0.207550030004311	0.682018357026991	23.6117228235169	-0.186703228177999	0.346984729756306	-0.538073327633535	0.590526425671303	0.844470333912955	-0.317935892332796	-0.559022811495711
ENTPD3-AS1	-0.111442703088902	0.0674361835187456	0.0984193462233953	213.375102064479	-0.147342361132495	0.109802550695239	-1.34188468482348	0.179633388266987	0.522776301914991	-0.436394173107653	-0.431146529704704
RPL14	0.045547578655734	0.164712979791055	0.782143359801056	49.5252635091288	0.0540033833121022	0.254466873936461	0.212221663577266	0.831934106558528	0.953864342019556	0.26783569409666	0.222989089926125
ZNF620	0.00144337750351616	0.102407016812342	0.988754574322735	12.9989357591148	-0.00533088626373062	0.189333796257191	-0.0281560205790685	0.977537713798117	0.993422897822773	0.0699922647110067	0.0302228643404143
ZNF621	0.165963864336543	0.0567112990332773	0.00342833559099933	130.123787520764	0.257499973067629	0.0983855288816674	2.61725454947074	0.008864021204152	0.113093702089859	0.808001263148708	0.884112413886519
CTNNB1	0.0938767304335487	0.0459383129558557	0.0409991187138915	243.111594562522	0.139223094601794	0.087030462750204	1.59970532388635	0.109663970252286	0.417491715944634	0.484631484003894	0.499852396886069
ULK4	0.081763183134448	0.0622123077492335	0.188758531000532	310.369510430616	0.133262650722514	0.103114344537955	1.2923774215862	0.196226471901112	0.541626044485531	0.430292312744267	0.480488001273922
TRAK1	0.0470190688631144	0.0354442844644838	0.184653351828606	1067.50227520274	0.0894815022774927	0.0711966885567175	1.25682112597426	0.20881841438061	0.557694612074391	0.27443653168877	0.33825103100553
CCK	-1.06932391493257	1.77963836433137	0.547929341718265	19.995934943228	1.38970520693974	1.72220214218249	0.806935012389783	0.419703925673251	0.742425961001019	-4.73327517184006	4.56244082480553
SEC22C	-0.0181405029764196	0.0433966448876702	0.675935232605871	83.3564434153909	-0.0157999266005027	0.0850647406664032	-0.18574001962182	0.852648643242686	0.960442407112769	-0.0178574632878509	-0.00378913927319538
SS18L2	-0.16051916349036	0.11347516816511	0.157193072010585	21.10680093962	-0.198643167350394	0.218535335445949	-0.908975049481299	0.363363296237914	0.705695104618265	-0.656542253659511	-0.597813497290604
NKTR	-0.0790334576379214	0.0311651757043487	0.011214140544827	617.524103408278	-0.0954512430904357	0.0597789703528074	-1.59673615197946	0.110324533468102	0.418373945681733	-0.29101218916255	-0.262561746612262
ZBTB47-AS1	-0.194727577257093	0.126152797444633	0.122688879234377	141.762891437296	-0.267232021448644	0.200451360037506	-1.33315145079906	0.182482107822262	0.527436841922641	-0.809994979627621	-0.820646180936785
ZBTB47	-0.0231243297823053	0.0614729373387276	0.706789852367658	64.1476948746987	-0.0342442008062949	0.118074353698176	-0.290022343834553	0.771799143973066	0.932439968751079	-0.0402140044104874	-0.063711223892007
HHATL	0.0700834106806496	0.0730930341181285	0.337647035063853	248.13799420503	0.0914684987481989	0.123518540624044	0.740524445043465	0.458981834073248	0.771526079124817	0.377898976591814	0.344706420321828
CCDC13	-0.279569354204369	0.101112276488164	0.00569333074439957	20.3885211261087	-0.467827709964147	0.214879151321314	-2.1771665938153	0.0294681398203701	0.217944953221165	-1.19057976901061	-1.47234500558449
HIGD1A	-0.148316844497206	0.141224107943926	0.293615473051964	20.43003864909	-0.301581840067067	0.245378182663965	-1.22904912243184	0.21905338902662	0.569685922093258	-0.601804868716719	-0.932242479870985
ACKR2	-0.283165044807091	0.178737660114501	0.113136957760871	10.076518181833	-0.433863266496827	0.29388092385915	-1.47632333803594	0.139857111870243	0.467814144317353	-1.20670938345249	-1.36200072026474
ZNF662	0.0482752151902662	0.0698201536378158	0.489300158333783	27.0482785359392	0.0852824194461977	0.146756212127723	0.581116248571308	0.561162108314995	0.82706404244833	0.280071375778026	0.324608976353185
GASK1A	0.137762793209067	0.0852152813430079	0.105955097891919	483.15513506994	0.218024047850985	0.138309000755371	1.57635473223183	0.1149440745848	0.427167397542926	0.681496384283492	0.755862329071864
POMGNT2	-0.0525979868209196	0.0877627850227115	0.548959555161828	35.0256094330462	-0.0660482832230976	0.158643323287079	-0.416331944229241	0.677167120528996	0.88743104437767	-0.172427472350442	-0.167036889978929
SNRK	-0.0236952323865793	0.0520422815880574	0.648888152086318	117.989741114983	-0.0205414868847163	0.0955094773563768	-0.215072759827482	0.829710591445047	0.95335588628371	-0.04277496971819	-0.0191936042798271
ANO10	-0.0573358050450669	0.0496239722495442	0.247924455427908	276.268916508067	-0.0585487705997348	0.0880503669309314	-0.664946355597378	0.506084804936755	0.799731151695906	-0.193680463693286	-0.142672340579861
ABHD5	0.198498434146519	0.105269323666954	0.0593455499709016	38.5095145250657	0.300461065124081	0.1839941245181	1.63299271599579	0.102470528633025	0.403634523626275	0.953945429387597	1.0236851704396
TCAIM	-0.0750815548276347	0.0401728193405442	0.0616278172082186	151.283913496038	-0.0939074342551699	0.0757877182572478	-1.23908512374549	0.215313975570762	0.564110462807688	-0.273284671507542	-0.257546193133176
ZNF445	-0.156985307256367	0.0725973396110428	0.0305864876262521	67.7016020794914	-0.223573506364033	0.127656306725041	-1.75137063024696	0.079882088614402	0.359025928343635	-0.640690016955888	-0.678807624101072
ZNF852	-0.0908478735443232	0.0784522364743069	0.246863080820223	25.7112282018761	-0.131346406906196	0.151352004034093	-0.867820731839196	0.385492478748602	0.720534599540171	-0.344009511368745	-0.37917859038585
ZKSCAN7	-0.0579750759715436	0.0905429169261244	0.521974377069212	20.1690619572535	-0.0733687226137264	0.158488916103565	-0.462926521409128	0.643417036535237	0.871450059235023	-0.196548116866828	-0.190819663088775
ZKSCAN7-AS1	-0.0926846956197879	0.0386247742625718	0.0164121983385801	156.179465846594	-0.119656172561083	0.0717688775426083	-1.66724319312428	0.095466057236926	0.390644974147574	-0.352249161313361	-0.341199150055171
ZNF660	-0.157071365768829	0.0834239202095258	0.05972616271541	21.2020384044826	-0.241666270681879	0.164008901167613	-1.47349484669069	0.140617652380902	0.468363256052183	-0.641076059799619	-0.737587717171999
ZNF197	0.00160837447028466	0.0572612526922383	0.977591680702841	133.604071930087	0.0137228938575923	0.0941198174331929	0.145802385000724	0.884077393068172	0.96854804304348	0.0707324111118234	0.0921251225696698
ZNF35	0.0570516923277269	0.0843903683602289	0.49901203149538	33.0453517006648	0.110501743205812	0.145287059723441	0.760575259876246	0.446910801443947	0.76115862403461	0.319441056884078	0.406541961923213
ZNF502	0.0156193514840847	0.0920180878965431	0.865212895030284	16.3648356363917	0.0347717453982154	0.166867161614588	0.208379797809036	0.83493242912157	0.954943250555882	0.133583107168799	0.160509004151193
ZNF501	0.00706562943225393	0.115652032664972	0.95128445668801	10.4636032716449	-0.0253556800299992	0.223431589484857	-0.113482968493664	0.90964766502292	0.977153724866478	0.0952126648858696	-0.0348340402115566
KIAA1143	-0.010120240931426	0.121908329741304	0.933839475941385	21.6403918312409	-0.0350188413330266	0.211581409838745	-0.165510010353537	0.868542571371262	0.964820555442934	0.0181199743733984	-0.0662278897512364
KIF15	-0.246067852850818	0.1162195719025	0.0342372023226227	16.1522606853678	-0.363485344182294	0.216510801017802	-1.67883238375903	0.0931847153511524	0.386154509364466	-1.04029812362996	-1.1333556801198
TMEM42	0.101063460553608	0.0738246247124063	0.171009651770527	23.8609915723951	0.14894983014294	0.143622733662965	1.03709090019465	0.299693495690634	0.656916039195425	0.51686984896406	0.53145278753621
ZDHHC3	0.305876838402848	0.0678931364368389	6.62889358960742e-06	73.6133981252907	0.462307417553464	0.112823121486696	4.09763009090275	4.17401596014491e-05	0.00335972093901837	1.43562543231319	1.54949446590507
EXOSC7	0.201256205004164	0.0770256179852161	0.00897913183982771	63.8996053884331	0.299833192253682	0.13297842334221	2.25475069351728	0.0241489817453661	0.196536861954543	0.966316288164818	1.02164532594097
LARS2	-0.00116270974137949	0.0404563531261455	0.977072069422965	135.501857314532	0.0256114440400245	0.0747254194859556	0.342740719506273	0.731793526370466	0.91357465140518	0.0583018310484884	0.130748854904064
LIMD1	-0.0176506018170422	0.0748219603786291	0.81350921699203	74.0859366594552	0.00120976571711611	0.132298125840381	0.0091442392659115	0.992704054347234	0.99756111746736	-0.0156598557380232	0.0514722503062452
SACM1L	0.0408873319263709	0.0404500664283728	0.312107372691898	114.466875186377	0.0867561649612036	0.0865358974705706	1.002545388643	0.316080256522099	0.668806803232066	0.246930674378961	0.329396906876851
LZTFL1	-0.123170322549353	0.09207182671461	0.180973567114758	22.9474930828115	-0.212878986838881	0.179047963060983	-1.18894950380628	0.234459538223585	0.585602641707129	-0.489002142234623	-0.644063079707861
FYCO1	0.0320019285011904	0.0585562085300037	0.584711015052699	52.5542229478682	0.0441573285504248	0.117994984246568	0.37423055592051	0.708232792564822	0.902988674609171	0.20707236974613	0.191001052879625
TMIE	-0.250872805395876	0.192741193202231	0.193051618969495	8.55684447847762	-0.21734608221297	0.307713689163462	-0.706325684774825	0.479985624138011	0.78448354649317	-1.06185226733315	-0.658575858254734
MYL3	0.126743486832598	0.104944991061454	0.227157467409088	14.5732750200386	0.197964974359792	0.211151426183587	0.937549785657945	0.348475827171213	0.692908052161859	0.632065778898584	0.690694055942592
PTH1R	0.138392917640502	0.0800332276934043	0.083774512830302	92.6491572013335	0.210943111555288	0.132879673343742	1.58747463962833	0.112405186273395	0.422809891641553	0.684323007942866	0.732857657857534
CCDC12	0.0554860251391147	0.072140079793073	0.441808524623133	59.4125665125779	0.0771510002621144	0.117850658702727	0.654650564633026	0.512692760535192	0.803516791272093	0.312417758473059	0.298191477730948
NBEAL2	0.0759769752404949	0.0975173464629258	0.435913497854109	18.5330848736411	0.138589181630636	0.187916748888483	0.737503082883152	0.460816469123847	0.77293053873158	0.404336435912329	0.497792929201145
SETD2	-0.0146083803166924	0.0294575568492468	0.619955915297005	455.302987521678	-0.000412749034485406	0.0572300273795387	-0.0072121061859386	0.994245621708574	0.998404145257942	-0.00201300308326893	0.0462009956525812
KIF9-AS1	-0.0823212507641688	0.0812499705863229	0.310971807877156	349.810130130954	-0.102430398110038	0.124825844643763	-0.820586461099952	0.41188186209349	0.737550937064616	-0.305760631492621	-0.285235749014648
KIF9	0.152786466045169	0.0992690245140769	0.123776171136778	25.1671244803471	0.214540566844077	0.179796440824961	1.19324145605831	0.232774823160632	0.58368758362352	0.748889849717862	0.744545134297217
KLHL18	-0.063128691846963	0.0662697059416478	0.340791477245592	71.577586080156	-0.0911926608625787	0.114925748576358	-0.793491989325519	0.427491234662093	0.747841136013774	-0.219666300892207	-0.248726389266854
PTPN23-DT	0.19143477037707	0.0734433275611972	0.0091455597379752	23.4185574362981	0.321170196987863	0.156713156756046	2.04941437997976	0.0404216122908738	0.252295361340394	0.922259117706045	1.09096536471984
PTPN23	-0.00887809761358316	0.0594695350182695	0.881326255478434	45.9179053045652	-0.00725647221788889	0.125581338395608	-0.0577830457183811	0.953921443168971	0.988181409549618	0.0236920035082724	0.0239669865976278
SCAP	-0.0580793105388651	0.039253060060393	0.138976741674477	118.921168344417	-0.0972627401993008	0.073569023884404	-1.32206103960446	0.186147825966465	0.531669084424146	-0.197015694188731	-0.268446970494373
ELP6	0.0476275270758964	0.0770360161603926	0.53641046919634	42.0404182545218	0.0435090336207331	0.139118532207875	0.312747934658488	0.754472174429653	0.924744743326548	0.277165964629618	0.188894860833167
CSPG5	-0.0379779714915111	0.0684982514933963	0.579279745884372	147.029901450153	-0.0580201724266394	0.125884339600263	-0.460900637925879	0.644869894067061	0.871712340476196	-0.106844741116786	-0.140955021475614
SMARCC1	0.030111847695083	0.0446473564368156	0.50003326191216	271.034916892983	0.068419699877505	0.0781707762003553	0.875259313047399	0.381432826891143	0.717182300089005	0.198593810816887	0.269825074442792
DHX30	0.0801071399079567	0.0508283075348601	0.115017972007048	112.261367657809	0.122793597941374	0.0866245094370545	1.41753873977898	0.156325476347614	0.491890055175747	0.422863603855308	0.446475957230831
MAP4	-0.0275786034554988	0.0334531293990761	0.409714970802277	802.930288528015	-0.0262603408633193	0.0667323215863845	-0.393517567485278	0.69393725146121	0.895392533969362	-0.0601950664386908	-0.037773118345003
ZNF589	-0.0107652884061849	0.0775015044651372	0.889525811957451	68.2300410599409	0.0155059622569458	0.13759408684852	0.112693522026252	0.910273537207223	0.977599799908266	0.015226408654287	0.0979179867569546
NME6	-0.0362885983343117	0.0741392791500635	0.624512374305477	25.0780810557621	-0.0395531648692319	0.132571987809196	-0.298352355749231	0.765434248597007	0.929767056189852	-0.0992665202171742	-0.0809590803415517
ENSG00000289043	0.0239507470086732	0.121815201674527	0.844128502937484	12.8918011568807	0.017994288056863	0.220401450425115	0.0816432379285852	0.934930417146599	0.984093290328575	0.170956233063632	0.106002103674658
PLXNB1	-0.0639604403145721	0.0530027759709684	0.227533231001584	396.236672868064	-0.102167323792251	0.0871732174520747	-1.17200358984593	0.241195614883236	0.59539956341944	-0.223397373327917	-0.284381068512962
TMA7	-0.103291679908908	0.131967743077033	0.433800954851865	100.452125363449	-0.140459655575598	0.209374418652166	-0.670853949015348	0.502313575425613	0.797760827217796	-0.399830164763725	-0.408785874024515
ATRIP	0.0426689104148155	0.111284594454813	0.701407235954692	15.0849286305038	0.0277572619952079	0.219271540698935	0.126588529942056	0.899266075682987	0.974123564627792	0.254922511634036	0.137720226271266
SHISA5	0.18510305151079	0.0775111173136028	0.0169364747394031	116.839397243784	0.278232632568357	0.13084633558939	2.12640752463624	0.0334693417722526	0.230494848753025	0.893856177811788	0.951469045170256
PFKFB4	-0.244706834392084	0.106630232826475	0.0217382574619236	66.4271132668617	-0.348408861174688	0.186358888902815	-1.86955858787278	0.0615451405740872	0.314591614672997	-1.03419284222142	-1.08437493517663
COL7A1	0.106433183154524	0.111957925803431	0.341780349778497	20.6166155311124	0.146068954322329	0.198677724091299	0.735205494176114	0.462214353469969	0.773503365354238	0.5409574484775	0.522093347160686
UQCRC1	0.0168136160122187	0.0627533852166273	0.788751955823152	50.5022892604225	0.00788264638891559	0.120543529844093	0.0653925299774342	0.947861471565799	0.987660681218728	0.138940360756143	0.0731512231845184
SLC26A6	0.0678606048724434	0.137795625610249	0.622385108385014	14.8104736191302	0.114069578665189	0.234858874189364	0.485694138911762	0.627184039823862	0.863424394913225	0.367927873783805	0.418133208936644
NCKIPSD	-0.179625097898189	0.0986797013759425	0.068715741455854	28.3671672302898	-0.255030334298887	0.17249632740885	-1.47846819772815	0.139282503241008	0.46730139549865	-0.742248002456915	-0.781005123678463
IP6K2	0.102692405667975	0.0677979447267163	0.129852659144448	80.6116448174065	0.148383994437393	0.11922886498933	1.24453079756041	0.213304271847926	0.561778642198551	0.524177000647753	0.529614490477199
PRKAR2A	0.0178558124804335	0.0639323719715823	0.780020595789686	211.477827357258	0.0326145223887491	0.105737417081978	0.30844826068962	0.757741264109743	0.926549622649119	0.143615464668662	0.153500579841696
SLC25A20	0.0399268039819084	0.0822886665837642	0.627531525975495	47.878054947867	0.0552767155136538	0.143420667875761	0.385416665062091	0.699928737549152	0.899954540200548	0.242621920618807	0.227125914128472
ARIH2OS	-0.0127354854362416	0.131635475744732	0.922926420990081	9.43556358149846	-0.0254517081790766	0.269800363945044	-0.094335336716821	0.924842780424354	0.981467614936017	0.00638846290742834	-0.0351460181625781
ARIH2	-0.0346069053072321	0.0393454797149153	0.379095027773455	213.171317386381	-0.0421338118824549	0.0702392354336728	-0.599861482294209	0.548598554351148	0.821247141874926	-0.0917227509852348	-0.0893431320517064
P4HTM	0.126363111344156	0.0666853419149153	0.0581035509975564	87.6279564711671	0.155146209625214	0.118501123985848	1.30923829586411	0.190453643743531	0.535122475611112	0.630359483599688	0.551583694912902
WDR6	0.237539120658646	0.060073457087911	7.68090308106495e-05	211.829474964601	0.336957232211806	0.107392590875004	3.1376208495053	0.0017032504366603	0.0395723333721134	1.12907485251152	1.14225456428466
NDUFAF3	-0.0470371113679273	0.182997695460812	0.797150494312001	10.6166135815741	-0.145534787300653	0.329346682064685	-0.441889337971435	0.658569286386368	0.877513142915724	-0.147482395889145	-0.425274051834451
IMPDH2	-0.00773620364117375	0.0848742394603733	0.92737418341374	18.7897532511191	-0.0377617733367853	0.174071343503228	-0.216932739052968	0.828260763001525	0.95294812234952	0.0288143323022251	-0.0751391758121029
QRICH1	0.00221581307279314	0.0789191342709368	0.977600732725613	88.2380057800385	0.00335890832491327	0.131612004204854	0.0255212915053337	0.979639165851933	0.993796865146788	0.0734572702663229	0.058454422863725
QARS1	0.0565004924156621	0.0758922827021397	0.456584496531616	38.7135748048498	0.041838418432515	0.138924945265089	0.30115843020619	0.763293687012704	0.929208092258666	0.316968474272195	0.183467336629344
LAMB2	0.0893804895791533	0.0810377227416855	0.27004923665267	64.6230504735071	0.107451732228613	0.140210100245184	0.766362280896411	0.443460769677981	0.759182593775005	0.464462164829348	0.396633032256216
KLHDC8B	-0.046772689363502	0.126644481115658	0.711887162487596	14.0004150186806	-0.0942746005749678	0.231683775380539	-0.406910671323973	0.684073597981865	0.890897696254869	-0.146296246842255	-0.258739049574076
C3orf62	-0.190578089597367	0.0833980510920071	0.0223033077125397	26.8418607343533	-0.28158868022296	0.155609500977796	-1.8095853945521	0.0703601065618827	0.336964430724055	-0.791381132253756	-0.867288348165453
USP4	-0.0443751725518145	0.0521119699538992	0.394472163241048	144.460006860287	-0.0501840127802112	0.0909022296671721	-0.55206580700995	0.580903267582568	0.839638571837996	-0.135541422230492	-0.115496767267252
GPX1	0.263977858065793	0.118705397443036	0.026161452484769	10.4937580197704	0.323677992602245	0.255012846048392	1.26926152002877	0.204347805754536	0.553162501951354	1.24767422265324	1.09911273551551
RHOA	0.0553353279542065	0.0568652539957865	0.330505795048851	87.7405989115422	0.076634765428837	0.108515736731818	0.706208774292612	0.480058314621872	0.78451027239873	0.311741758294344	0.29651432486401
TCTA	-0.0887095187361429	0.0867345660592011	0.306416569511464	36.4620919221121	-0.190326087441399	0.151351902712558	-1.2575070681659	0.208570081220871	0.557240671719231	-0.334417240395883	-0.570792820817918
AMT	0.0778764959419567	0.0616234431547158	0.206320532036242	38.4265002267294	0.0828936220187597	0.130702706599012	0.634215037895673	0.525940494926259	0.810788441688616	0.412857340496207	0.316848208974266
NICN1	-0.0385649796499475	0.101264397427468	0.703326032047101	14.3903715263467	-0.145590493702457	0.213592172130946	-0.681628414796029	0.495473942875216	0.792920368881442	-0.109477953012895	-0.425455031778985
DAG1	-0.114320732228548	0.0636710247112523	0.0725755544200002	140.429220005117	-0.194574856581224	0.105555923224827	-1.84333432588897	0.0652802123391216	0.323958288247423	-0.449304488678143	-0.584596297229173
BSN	0.247760059785801	0.25566113696295	0.332497537985885	24.0494141052952	0.385438959171369	0.407326609256401	0.946265111123015	0.344013383638384	0.691716419808329	1.17492412753816	1.29976285726075
APEH	0.135399710730194	0.122261808478814	0.268096340208653	15.1822321386552	0.154107097867515	0.251532616123976	0.612672424921459	0.540092959102667	0.817337298769833	0.670896025829479	0.54820781023571
MST1	-0.0562802305687389	0.0967206298847253	0.560644514973475	25.8849484368593	-0.167247151099497	0.180784538926943	-0.925118663864746	0.354904185714195	0.69774000251131	-0.188945348468142	-0.495813563788802
RNF123	-0.106298413173076	0.0922558699806614	0.24923355490963	25.051941369243	-0.194588936988041	0.167365591450862	-1.1626579591491	0.244968305081866	0.601195567195098	-0.413317823641796	-0.584642041904153
IP6K1	-0.101402390407249	0.0426434979644117	0.01741108580978	105.743666145171	-0.126934171357236	0.0836832783930017	-1.5168403269422	0.129307002659905	0.45116512454001	-0.391355155482401	-0.364844041410219
UBA7	-0.0333579531633398	0.128206338018596	0.7947175419707	24.9905015357707	-0.0605609015668934	0.210520900963193	-0.287671681480604	0.773598068999843	0.933479472341665	-0.0861201786943687	-0.149209387293271
MON1A	-0.204215620687559	0.146974585515953	0.164692268799925	10.2701188944436	-0.28939315307948	0.297662374620727	-0.972219459877036	0.330941381494936	0.680618054900467	-0.852556617780072	-0.892643657769705
RBM5	0.0613894777799016	0.0434274098386605	0.157476058206943	276.467461181409	0.0864842274012288	0.0820208035808928	1.05441819179367	0.29169149705033	0.649992654252816	0.338899573927285	0.328513431317009
SLC38A3	0.244746765586306	0.0739325982295508	0.000931614174446525	37.8235756237259	0.317459697284794	0.140112361052574	2.26575082241084	0.0234666439151983	0.194244807301423	1.16140703749682	1.07891062758545
GNAI2	-0.0536655714786149	0.0624936235185864	0.3904857673639	114.968755095831	-0.0959109102866497	0.107871720252917	-0.889120059101458	0.373938559568061	0.712807856329427	-0.177216463066065	-0.264055121538307
SEMA3B	0.212773086220538	0.102989442947284	0.0388313244940976	159.561532526856	0.305562638352486	0.174550929795171	1.7505643694425	0.0800209772430813	0.359101549503676	1.01797892383553	1.0402592518738
IFRD2	-0.020275591450977	0.113751040587296	0.858530313672424	17.9440109846138	-0.0349575193453245	0.208355170456014	-0.167778506618363	0.866757532024437	0.964496401249354	-0.0274350820818144	-0.0660286657918071
HYAL2	0.0597663672129062	0.125060865239429	0.632722635144871	8.33077699072742	0.0135129122363874	0.262099726635651	0.0515563766885265	0.958882179441226	0.988889506018822	0.331618594962533	0.0914429305607113
TUSC2	0.137278218931966	0.116578239118256	0.238970874803399	12.1697458459142	0.127705600284407	0.233224803504499	0.547564402951435	0.583991037419097	0.841609231358212	0.679322672159268	0.462434157416044
RASSF1	0.229277538161647	0.138401762930198	0.0975986508735589	14.6929634612144	0.33045006704764	0.249494928322765	1.32447608963075	0.185344978883602	0.531512792940026	1.09201489516828	1.12111397088179
NPRL2	-0.199146864342739	0.130343843026184	0.126547834216168	19.2249342562161	-0.353418121378344	0.220123978713369	-1.60554122019819	0.108374749380577	0.41541528481844	-0.829819098183729	-1.10064910842151
CYB561D2	0.00836450802339106	0.0880975926290467	0.924357772965411	18.0923168824923	0.00506715617104843	0.169036443649542	0.0299767083455329	0.976085628868816	0.992956098308796	0.101039198143762	0.064004208712922
TMEM115	0.050401882903861	0.105501042653318	0.632836520317175	17.4368259837867	0.0173709275879492	0.195331643532901	0.0889304327438541	0.929137197532552	0.982661385694655	0.289611220568984	0.103976919145871
CACNA2D2	0.0159638579954852	0.138233534781225	0.908060948678829	14.2570419201409	0.044028722412217	0.254332243554554	0.173114984544903	0.86256104681619	0.962857290023348	0.135128500756724	0.190583234980682
C3orf18	0.0439179392866345	0.0800410801883178	0.583216503506499	21.316895406695	0.0436455522863943	0.1512807064913	0.288507062788634	0.772958624932261	0.933151956480461	0.260525428112434	0.189338385091402
HEMK1	-0.025309038310583	0.0959104150718361	0.791870796605335	34.3446604495917	-0.0446325073017796	0.170630699727241	-0.261573722507886	0.793650105213439	0.940239723932035	-0.0500142097458198	-0.0974609379725484
MAPKAPK3	0.120620564562435	0.112339049601564	0.282948672716656	21.9579080888276	0.163848722676005	0.191786805324118	0.854327399630554	0.392923609731127	0.725636634252523	0.604599462580782	0.579856573401233
DOCK3	-0.0109296985903883	0.0362503900363752	0.763028917455704	768.490781034923	-0.00643261046829795	0.0709209308012582	-0.090701156846405	0.927730051391762	0.982361722676471	0.0144888944533956	0.0266435632372056
ENSG00000288988	-0.0417903937876777	0.137968282985724	0.761967171300618	9.04859889843632	0.0250706492239113	0.25672845632742	0.0976543449158487	0.922206769684513	0.980818251814802	-0.123946574539337	0.128991911130024
MANF	0.0377847959398876	0.154038916580102	0.806228928177398	20.8558900703575	0.0350998260412828	0.259797954015816	0.135104320487243	0.892529394246032	0.971186132150121	0.233013261902998	0.16157487835347
RBM15B	0.0558540507721993	0.119305807618873	0.639671110344087	9.44096343913095	0.00747268576434609	0.250291644229474	0.0298559138374389	0.976181965822052	0.992956098308796	0.314068654565701	0.0718193358485494
DCAF1	0.129290989113403	0.0556665845773444	0.0202008634531154	49.8527429229394	0.177042196117584	0.110745372619983	1.59864192904109	0.109900187596339	0.417788728440902	0.643493411061396	0.622719763525248
RAD54L2	0.0936717250571311	0.0411678478380721	0.022884268881323	163.898638795231	0.157787060982865	0.0705842589954271	2.23544262174782	0.0253883045946187	0.202365278465979	0.483711867149868	0.560163339563227
TEX264	-0.053370406225016	0.0905316589941011	0.555511147013545	29.6861305372767	-0.0608042148834493	0.168298389032387	-0.361288157498335	0.717884045657225	0.907824304228534	-0.175892405391696	-0.149999867904265
PARP3	-0.262484068462395	0.118467518254746	0.0267146071484771	11.9063148961284	-0.42272855415859	0.217134634662484	-1.94684995701254	0.0515527256780447	0.287493674436032	-1.11393828282748	-1.32582606966621
PCBP4	0.18037189941661	0.118906187178497	0.129285341768071	66.3233963723874	0.232741505662601	0.200228795590959	1.16237779374182	0.245082039368749	0.601257564782182	0.87263308951625	0.803676666601314
ABHD14B	-0.0290294516914204	0.115819377074787	0.802089228412845	15.5697060298923	-0.057611805657249	0.222223052748854	-0.259252156536429	0.795440691201932	0.940944102432903	-0.0667033078990042	-0.139628312284572
ABHD14A	0.0455255479939169	0.196702289295184	0.816969951613366	11.3992354283675	-0.0447136277479401	0.326540240863924	-0.136931447192057	0.891084981687886	0.971148029271645	0.267736868552343	-0.0977244835143738
ACY1	-0.0571173393840445	0.0738287660434211	0.439140082658922	28.2092874617498	-0.0830803133097144	0.148408844404668	-0.559807022573255	0.575611073087238	0.837028424471574	-0.192700466449248	-0.222370850897809
RPL29	-0.234998522242453	0.199197578292511	0.238109289421589	61.09837357629	-0.352393708723215	0.301953649925256	-1.16704569992926	0.243191914562906	0.598077686080287	-0.990643118633855	-1.09732097844902
ALAS1	0.177496756337147	0.139785328261487	0.204162644280994	9.2626769231509	0.201336807726205	0.281910376108732	0.714187290674786	0.475111374702661	0.780805004897984	0.859735720287132	0.701648527885941
WDR82	-0.0549277550505507	0.048878947668873	0.261118771868164	76.3535100167266	-0.0819578236055304	0.10074080138627	-0.813551435741312	0.415901968710254	0.739395449037777	-0.182878389138009	-0.218724086471766
DNAH1	0.0748551233436913	0.0801900282756392	0.350576467043977	34.6364872119307	0.156594750337663	0.152298606898276	1.02820868507521	0.303851673886541	0.659877504502509	0.399304012226421	0.556289739627739
BAP1	0.105078000254508	0.0938049068843736	0.262638792390552	21.2082516585701	0.116711617134094	0.174942265515809	0.667143624726565	0.504680396945627	0.798537389991878	0.534878344324617	0.426716710295031
PHF7	-0.0516862155900434	0.0684609223840485	0.450264589951467	48.6337853052613	-0.0254117374735464	0.131594023862989	-0.19310707832754	0.846875109290661	0.95842737466815	-0.168337432344748	-0.03501616062672
NISCH	0.0564146391106975	0.0428464544154421	0.187949279567999	114.308086299731	0.0543945708801214	0.0902716192518242	0.602565582970001	0.546797721979772	0.819915422414562	0.316583351951995	0.224259987023573
NT5DC2	0.0568003729944892	0.146912311908221	0.699031829236967	9.79685648988468	0.0505856368079866	0.272276915582905	0.185787460900569	0.85261143808969	0.960442407112769	0.318313684038415	0.211885454568061
UQCC5	-0.074676761647241	0.0506939889477609	0.140727016975517	65.4322288493694	-0.0913332857526584	0.0982931040368488	-0.929193219072813	0.352788960968302	0.696228214495976	-0.271468842881045	-0.249183253899685
PBRM1	-0.00502040572185418	0.0267815465659815	0.851301827228054	394.540576837639	0.017229436893219	0.0483520848331787	0.356332864501353	0.72159130010702	0.909441923745684	0.0409969081076954	0.103517241671561
GNL3	0.0601957685164716	0.0987904840904278	0.542307316777579	33.5305554708467	0.0765789709313038	0.176400543668443	0.43411981243799	0.664201438961968	0.880001109314398	0.33354481115647	0.296333058712513
GLT8D1	0.00149597959899017	0.081844839896236	0.985416886798817	27.9252845178505	-0.0582354082588317	0.151951241257399	-0.383250625509424	0.701533944539798	0.900604791897915	0.0702282281496263	-0.141654283458261
SPCS1	-0.0381738160014168	0.0979737703294605	0.696807931770005	42.8225310268952	-0.0888093259062222	0.155044929015504	-0.572797359256695	0.566781907308614	0.830870413651169	-0.107723263988845	-0.240983368460705
NEK4	-0.015038912704513	0.0450520001575693	0.738521185979171	87.7417768325288	0.00911777253030261	0.0888493562894088	0.102620580621916	0.918264108100352	0.97975846335893	-0.00394429311557334	0.0771639228621157
ITIH4	-0.172706845768123	0.126282780736293	0.171431079662609	38.2989852115452	-0.260137218803333	0.211234225698799	-1.23151074567937	0.218131900167595	0.568373967230762	-0.711213980957628	-0.797596460480308
STIMATE	-0.120398897757794	0.0739636807383953	0.103564954036928	59.5869467281908	-0.1588652070478	0.126526917958331	-1.25558426310612	0.20926673990574	0.558031281728731	-0.476570034391788	-0.468582155540805
SFMBT1	-0.169553092678304	0.0362879658282857	2.9765248251337e-06	165.495970973992	-0.221964725446171	0.0697895552902845	-3.18048631378901	0.00147028084075414	0.0358557980866925	-0.69706681786602	-0.673580988169636
RFT1	0.000475500640979983	0.0740281832368346	0.994875032795967	25.9781192952772	-0.0444615401455247	0.142665478504785	-0.311648904917342	0.755307363132972	0.925177473225202	0.065650545040214	-0.0969054968481194
TKT	0.0725836137091434	0.0704056430925478	0.302571488375529	240.772713125747	0.103599650012044	0.119544043433476	0.866623271528333	0.386148458431876	0.721083181395183	0.389114432906518	0.384118319345074
DCP1A	0.0985462440973283	0.0338092901762545	0.00355952807009128	177.694108047728	0.155362170731419	0.0706887516511987	2.19783440932762	0.0279609083930842	0.212715554752528	0.505578073504901	0.552285313178604
CACNA1D	-0.213186042165928	0.698813543375594	0.760313935156245	9.14886868835096	-0.355041633430595	0.938540580155122	-0.378291190533193	0.705214288985135	0.901671928575705	-0.892796297945458	-1.10592360312318
CHDH	-0.07238600987856	0.0706748535800405	0.305735307405701	153.605169179687	-0.107993145159378	0.120439358002566	-0.896659920398095	0.369900413525132	0.710221825584447	-0.261192946845134	-0.303308100123966
IL17RB	-0.0709760418854946	0.0765094942091239	0.353575523543511	187.983006275898	-0.10547040022486	0.128642824412401	-0.819870060429835	0.412290186121727	0.737550937064616	-0.254868086723321	-0.295112161712335
ACTR8	0.0256754778670615	0.0912775154949255	0.7784877651098	15.992192896592	0.0646026623719699	0.182194072717885	0.354581581103369	0.722903076844603	0.910096702247014	0.178693062183677	0.257424215409368
SELENOK	-0.00523847181080518	0.0812228242197762	0.948576031754608	46.3217496465833	-0.0230757373052027	0.15690197418725	-0.147071044993122	0.883075944074073	0.968481146929573	0.0400187032713379	-0.0274269219179891
CACNA2D3	-0.310548613996122	0.184122732336736	0.0916727537091219	802.665449599436	-0.421268745692868	0.297845226784746	-1.4143881043201	0.157247980891171	0.492949149905228	-1.32954709722218	-1.32108341807504
LRTM1	-0.338132532159709	0.282958624796024	0.232091206281613	15.1192579462447	-0.523908264371172	0.42711367865371	-1.22662487893753	0.219963613929607	0.570429664956323	-1.45328354007357	-1.65454050371867
ERC2	0.171272781268457	0.386799928164345	0.657914568026987	28.8479915138528	0.229763152221885	0.632223740039375	0.363420633662975	0.716290690504551	0.907425827006413	0.831816099483878	0.794000539207628
CCDC66	-0.176395804821893	0.0481255629410993	0.000247025165597043	137.626997362038	-0.253361792788091	0.0779199574346043	-3.25156482536235	0.00114771599588133	0.0304769988582482	-0.727761980717158	-0.775584336474564
TASOR	-0.0674557034563391	0.0422833504755169	0.110639486126716	153.441147130222	-0.0938171943469087	0.0824772981134913	-1.13749112171222	0.255333033989429	0.612385893610541	-0.239076488435021	-0.257253020121406
IL17RD	0.148920245383493	0.0940956486568264	0.113501825079684	32.8095087884765	0.236215981967414	0.163021977019405	1.44898243958418	0.147342486660804	0.478373543192282	0.73154668660676	0.814964606740355
HESX1	-0.151761235135166	0.119146825070102	0.202758080252709	12.1899396333584	-0.189681203158575	0.215187840447262	-0.881468036318074	0.378064547019521	0.715185072630231	-0.617255779019023	-0.568697709341395
APPL1	0.0680100824391512	0.0552401650413546	0.218258961243335	93.1794806654335	0.115492061993138	0.0965844102013959	1.19576297823134	0.231789067000308	0.582440336931658	0.368598402976968	0.422754597959339
DNAH12	-0.347210066372679	0.0927546205747579	0.000181605956656614	67.9566997022477	-0.473284962993947	0.14917267644002	-3.17273226095293	0.00151011716126175	0.0362558301216722	-1.4940037084961	-1.49007462585522
PDE12	-0.124101714909316	0.112545307635472	0.270165170480585	19.3892898785384	-0.1528668466451	0.206960771049577	-0.738627160451006	0.460133426953768	0.772529294710781	-0.493180199058797	-0.449094576056009
ARF4	0.046604134772271	0.047739087481491	0.328952519338721	61.4597482282287	0.0988446181554488	0.102745607888346	0.962032540241166	0.336033258502864	0.686008374820756	0.272575212781346	0.368670087655557
ARF4-AS1	-0.048621559850335	0.115233698787431	0.673069743882687	10.121105335495	-0.101442527840035	0.207376440900514	-0.489170936676942	0.624720683666782	0.861993214433208	-0.154589943770185	-0.282026338589979
DENND6A	-0.0344119323934189	0.0377966301248526	0.362585371689686	141.411391569075	-0.052691162417198	0.0853619121507323	-0.617267831631463	0.537058081077811	0.815276766489536	-0.090848137934814	-0.123642039400127
DENND6A-AS1	-0.0193434980512042	0.0797223800579317	0.808287597985504	35.4410196235211	-0.0229005512904171	0.142043740519323	-0.161221826507039	0.871918690919999	0.965416592899183	-0.0232538805204862	-0.0268577744912651
SLMAP	-0.0261215004353224	0.0330388137916791	0.429159527236642	421.835706344022	-0.0154403891316347	0.0627077095397198	-0.246227923886369	0.805505800711121	0.945517008758523	-0.0536587671531657	-0.00262106757827451
FLNB	-0.0439422620047763	0.197876994908937	0.824260501714036	23.2885605830705	-0.0364695125183334	0.321206440030964	-0.113539169746465	0.909603110872431	0.977153724866478	-0.133599464208225	-0.0709408559840158
ABHD6	-0.279422070679812	0.191634893846677	0.144814085946311	37.7253967373684	-0.42610412655025	0.298781049035336	-1.42614174468561	0.153827431136107	0.487567420969772	-1.18991908189172	-1.33679268902099
RPP14	-0.141778481659128	0.148328499884985	0.339152502595497	8.84519539074795	-0.264544350459168	0.27862127745092	-0.949476482483533	0.342378327496943	0.690969530265967	-0.572474961527411	-0.811914427837585
PXK	-0.157717561345789	0.125925687523527	0.210400343609612	85.6071260247572	-0.200619520282768	0.200583910578738	-1.00017753021131	0.31722460126139	0.669909973902912	-0.643974775696513	-0.604234307691113
PDHB	0.03611762707822	0.12158890259651	0.766430574518569	17.3502341442295	0.0493444425034248	0.220853539514677	0.223426088673329	0.823203901640927	0.951216855891619	0.225534645436986	0.207853040534497
ACOX2	-0.0576476203547133	0.0721862077790301	0.424524679122857	32.7424328169626	-0.131814061548815	0.142495246766444	-0.925041813955131	0.354944157594598	0.69774000251131	-0.195079210492541	-0.380697915069204
FAM107A	-0.0720665162795656	0.062657844823568	0.250078178330863	1072.65514140629	-0.0970804490824745	0.109699530354199	-0.884966861471693	0.376174504651219	0.714151309402812	-0.259759756635574	-0.267854739886335
CFAP20DC	-0.847098315925065	0.271559616375874	0.00181230525297435	11.6619743400637	-1.16618789003396	0.43744225896686	-2.66592416742779	0.00767770092035748	0.10289892715686	-3.73641152945857	-3.74118992393918
CFAP20DC-DT	0.0164945755638223	0.296267739541266	0.955601067522252	8.54204519077405	-0.0369813141395629	0.475388064809596	-0.0777918439209759	0.937993634397206	0.98506668410777	0.137509203297795	-0.0726036061531566
FHIT	-0.0250382332787469	0.0393966963930708	0.525075346471527	2166.02073589691	-0.0228516117632983	0.0786096031732544	-0.290697457318716	0.771282716429368	0.932025323887338	-0.0487994275982318	-0.0266987788890259
PTPRG	0.0124381743418811	0.0614120789137857	0.839497494507161	930.395882656076	0.0356578468054191	0.101407000048832	0.351631019438978	0.72511499890278	0.910593706793772	0.119312924763168	0.163387786092454
PTPRG-AS1	-0.269711060538687	0.0847888001138205	0.00146780253120718	86.0278672850004	-0.363747771657634	0.144100735500623	-2.52426034047592	0.0115942030029887	0.132880063223554	-1.14635725560473	-1.1342082591483
C3orf14	0.070691598741414	0.0951440441015346	0.457484391368023	29.7464021616983	0.107416014830939	0.15970178577247	0.672603717681508	0.501199435931272	0.797760827217796	0.380627197679818	0.39651699294223
FEZF2	-0.328235989388961	0.102703800814506	0.00139372309515714	26.8138042822119	-0.50284123346882	0.184173579150133	-2.73025716169048	0.00632849380273351	0.0916052767183619	-1.40888944813504	-1.58609756070487
CADPS	0.807430691379264	0.28812662274151	0.00507323204829326	219.023653569199	1.28266818016668	0.446396588129338	2.87338258014428	0.00406102006029922	0.0699007470206016	3.68550484747299	4.21469703700027
THOC7	-0.0624409067508975	0.0527005031101326	0.236086397082903	49.8378195759665	-0.046909092204744	0.0993981942057245	-0.471931030332968	0.636976018418511	0.867980336283175	-0.216581021972489	-0.104857147315093
ATXN7	0.0206716312493579	0.0311342118929323	0.506720848132906	273.550931560567	0.0435588895426062	0.0637064139663306	0.683744176302679	0.494136722574685	0.792267612670353	0.156246715824301	0.18905683363491
PSMD6-AS2	-0.0821710074388718	0.0810553742797347	0.310695453732835	28.317636108198	-0.105868799913539	0.151206785764473	-0.700159052904186	0.483827980186011	0.786383816356947	-0.305086667245622	-0.296406489675084
PSMD6	0.139575416733151	0.0627787537322858	0.0261962070082197	32.3455886745047	0.194335181028823	0.132213509327692	1.46985873090444	0.141600018730405	0.469589563649072	0.689627483925274	0.678901519098891
PRICKLE2	0.113449047691474	0.057242417673751	0.0474898470699225	581.614883910754	0.16691494216133	0.104442687341711	1.59814867282402	0.110009893550571	0.41795552984336	0.572429341490704	0.589818161556422
ADAMTS9	0.82411251542768	0.143111070976911	8.48386334178779e-09	108.43822027997	1.16507902395228	0.230138842162093	5.0625049340071	4.13783352970103e-07	0.000102891664109084	3.76033647783754	3.83267130422726
MAGI1	0.129473676184908	0.0416465309791432	0.00187803944007624	685.285976860568	0.193182260704129	0.0775289015139888	2.49174510320223	0.0127117226763805	0.139488367429944	0.644312912056463	0.675155891134125
SLC25A26	0.166744135580206	0.0399824231540718	3.04017471989274e-05	132.877643799827	0.255948365887523	0.0755457244562166	3.38799273856803	0.000704061282732554	0.0231350993202112	0.811501418115003	0.879071525006639
LRIG1	0.348625472857921	0.0612461780461724	1.25413088172966e-08	1890.42538818484	0.527847818818549	0.0906787326699957	5.82107626867184	5.84698787044862e-09	3.70087754981805e-06	1.62738803590181	1.76242328201018
ENSG00000288039	0.486403424967995	0.179591192831111	0.0067610027937752	8.1981521296602	0.713921903038193	0.358077410304	1.99376414846189	0.0461778352737917	0.273163277904652	2.24543488466144	2.36694406149826
SUCLG2	0.0704551947477153	0.0498281284111587	0.157372384539127	256.882435718378	0.128696639722607	0.0861158059970563	1.49446014274089	0.135055392032536	0.460716887323142	0.379566732336111	0.465653863890467
SUCLG2-DT	-0.100195399841322	0.0862694035017189	0.245469305552785	472.994529864934	-0.139172503907154	0.138559538987707	-1.00442383775181	0.31517436484502	0.668413498395812	-0.385940815202776	-0.404604152893437
TAFA1	-0.143966561083283	0.276543790382073	0.602650831594221	187.744056697466	-0.234308824029565	0.424823545037226	-0.551543874549217	0.581260898873561	0.839711189872312	-0.582290288088909	-0.713684714215131
EOGT	0.0509405756078822	0.100377206656327	0.611810023851812	73.1451859822436	0.0916438531818793	0.169255187399259	0.541453733797235	0.588194879024093	0.843282694111615	0.292027698119064	0.345276114910839
TMF1	0.00932133759040681	0.0467714079339573	0.842031491006177	80.146051673193	0.0312246896744064	0.0925218393459869	0.337484532248015	0.735751670409138	0.916218550045801	0.105331361654958	0.148985266710606
UBA3	0.0871426063983885	0.0327517207856636	0.00779776731415158	166.56245320692	0.129707058809395	0.0689451580060443	1.88130773154546	0.0599300699003127	0.309706742193996	0.454423427668711	0.46893653131036
ARL6IP5	0.201451270104145	0.109242630213311	0.0651726552005906	91.5094282948841	0.266512474040568	0.179469716152793	1.48499969662665	0.137543904470259	0.464878366443777	0.96719131474563	0.913392386625051
MITF	0.0287091417445082	0.0860088723041622	0.738535921876054	92.3822091715454	0.0600903345500827	0.150256505041317	0.399918356503494	0.689216651485027	0.892872557745206	0.192301526897639	0.242764484885191
FOXP1	-0.107600450049755	0.048498864852237	0.0265127302163272	796.749252347058	-0.143970586998621	0.0864854986352756	-1.66467892618357	0.0959768295559648	0.391467095181387	-0.419158524394537	-0.420192250197082
FOXP1-IT1	-0.303138405225592	0.112245153069913	0.00691975751384656	12.4242732458819	-0.425000142291155	0.21307395331035	-1.99461330532562	0.0460850713019696	0.272846351139425	-1.29630624765855	-1.33320604541261
ENSG00000277855	-0.173836952681699	0.170543897848568	0.308056229397383	12.3968592731657	-0.27458433379292	0.289951173268291	-0.947001975187208	0.343637772447009	0.691716419808329	-0.716283435148229	-0.844532503462791
EIF4E3	-0.228928875192254	0.0935266709068923	0.0143755768428429	37.9087869584301	-0.308496506192017	0.149801944084715	-2.05936250078008	0.0394595252331019	0.249194507424464	-0.963415785268778	-0.954706969610569
LINC00877	-0.697809389208524	0.345936033548983	0.0436784992652372	9.94951384138823	-1.02310326913619	0.539108809735592	-1.89776766890152	0.0577266939834681	0.304486444590831	-3.0667285410066	-3.27633407407362
RYBP	-0.149908009981344	0.069944148023617	0.0320927829701729	118.382404047381	-0.19017327139242	0.131208278076234	-1.44939994778322	0.147225923266754	0.478106687563811	-0.608942547846545	-0.570296349332197
SHQ1	-0.320440516969742	0.116662936590448	0.00601943491519866	40.5299570056144	-0.44938435743416	0.186536737010213	-2.40909305393047	0.0159922198616447	0.157937348633619	-1.37392037587418	-1.41242591532235
GXYLT2	-0.325156176021068	0.153197584958488	0.0337988928921157	27.2053890269988	-0.40600670429758	0.259246464131772	-1.56610315075006	0.11732447060822	0.431864460274772	-1.3950739651957	-1.27149982775642
PPP4R2	-0.0125989667112039	0.0333705619548877	0.705766894770794	130.674148776336	-0.0158173255296448	0.0720431751978546	-0.219553420378892	0.826218971343947	0.952487720503722	0.00700086109243562	-0.00384566522226193
EBLN2	-3.66820401955267e-05	0.102812949454604	0.999715327368147	12.1824065383352	0.0744590856622838	0.2285363259033	0.325808535548915	0.74456922037988	0.921168598962528	0.0633529866337943	0.28944593791529
FAM86DP	-0.0353937201965355	0.0913653309716377	0.698469898803436	22.5928787108097	-0.0203074790276141	0.176273228678415	-0.115204555903734	0.908282987634077	0.976591815520386	-0.0952522595564076	-0.0184333554102703
LINC02018	0.0120366037728474	0.0903279425978687	0.893992119575694	51.6631784901486	0.0586974277176001	0.14590705710032	0.402293274116563	0.687468203969406	0.892311774747722	0.117511552185445	0.238239184504657
LINC00960	-0.0159050985905675	0.0927686358344749	0.863870654565329	69.1536192352065	-0.0290057445132837	0.16513582353996	-0.175647802466463	0.860570645193354	0.96264081240313	-0.00782984555061249	-0.0466924343338262
ZNF717	-0.0556716579467919	0.0382814306472809	0.145870582650528	224.165324512572	-0.0659571705469479	0.0725972356305202	-0.908535565770486	0.363595331927633	0.705948828373158	-0.186215402308576	-0.16674088150339
ROBO2	-0.397205705586145	1.1957634547016	0.739755238401944	22.0695400118366	0.0834136603781054	1.61864953047521	0.051532872810099	0.958900907927036	0.988889506018822	-1.7182750581161	0.318537718804041
ROBO1	-0.012975567013348	0.164188392408384	0.937009931731962	173.286124986204	0.0204114555588526	0.255196000024199	0.079983446280181	0.936250421740299	0.984796797529831	0.00531150059304206	0.113855040254108
GBE1	0.17045821666425	0.104560019453838	0.103050195917922	90.6072587755398	0.255850828399309	0.168049624193798	1.52247188666282	0.127890884444417	0.448358652036381	0.828162110735816	0.878754643487904
ENSG00000287158	0.129854239704539	0.339655860370374	0.70223054783892	24.2595845386625	0.166159997199679	0.492225588943659	0.337568791489013	0.73568816374979	0.916218550045801	0.646020050829097	0.58736548299776
CADM2	-0.197731392521098	0.0475332665839965	3.18452753558369e-05	6080.83315687248	-0.284372941143668	0.0842412074134178	-3.37569878062281	0.000736284821357739	0.0237332549477003	-0.823469548887376	-0.876333904343483
LINC00506	-0.379236690205404	0.101173336413026	0.000177976393533686	36.4745323221169	-0.588698951642035	0.184127016937768	-3.19724373659411	0.00138747633803296	0.0346869084508241	-1.63766932141225	-1.86503363572472
CHMP2B	-0.0626155673143152	0.0557939923197689	0.261750373145652	46.5178986778733	-0.109988450757271	0.111696606660043	-0.984707181768099	0.324767924028855	0.675690025713702	-0.217364517511287	-0.309790484279791
CGGBP1	-0.0672017783969428	0.0610564691986555	0.271049189490712	113.336808571268	-0.107603398028656	0.100107098843374	-1.07488279324737	0.282427206571761	0.640931707422028	-0.237937426775463	-0.302041882744713
ZNF654	-0.0126084589160462	0.0629336759125265	0.841210626641277	181.399470419784	-0.00577390764689787	0.104241626349028	-0.0553896542976537	0.955828037859965	0.988181409549618	0.00695828078694601	0.0287835686265307
C3orf38	-0.0036179538959202	0.0628956630084261	0.954128500580719	70.3677475072791	0.0163348835135694	0.118298831506617	0.138081528832816	0.89017598378514	0.970703675079914	0.0472880520699979	0.100611000812565
PROS1	0.35627135431519	0.0839223962829095	2.18352139267559e-05	104.775926261093	0.528088421655235	0.137108551529465	3.85160820214592	0.000117344660627456	0.00652759790966712	1.66168607029906	1.76320495676618
ARL13B	0.0258376666522008	0.0534644379306048	0.628905263477482	136.408833035446	0.0533075001136654	0.0917032810655193	0.581304174662832	0.561035467513221	0.82706404244833	0.179420611592159	0.220728292269558
DHFR2	0.0357728868551582	0.143903357745856	0.803678207163754	26.1292110179376	0.0419878638532419	0.226675554380987	0.185233312731511	0.853046041401151	0.960513150037279	0.223988203461032	0.183952857558321
NSUN3	0.0932277238386507	0.0661273892201727	0.158592803923714	91.9315083093022	0.151547124349042	0.113001508206445	1.34110709453698	0.179885684220699	0.523234708203958	0.481720158391503	0.539890922941349
EPHA6	-0.0478706032837445	0.0814988545089792	0.556950120313467	832.516391413172	-0.0556785266269617	0.136733295065231	-0.407205330643129	0.683857186766006	0.890795778292175	-0.151221289116603	-0.133347441139842
ARL6	0.0204433180747939	0.0731124656140673	0.779773149498655	68.8555180708035	0.0308613892971212	0.118092991554579	0.261331251675997	0.793837068331137	0.940301222908394	0.155222544424534	0.147804970012193
CRYBG3	-0.181296584098142	0.0659525856276715	0.00597969495471893	222.318338000626	-0.246660653943069	0.116964922621503	-2.10884296261418	0.0349581388312252	0.23550657146822	-0.749745985717695	-0.753813557942779
RIOX2	-0.0463352529912701	0.0896086435709531	0.605097077109075	34.6481979485397	-0.060804932812611	0.153511560412648	-0.396093510151051	0.692036045772065	0.894526429227064	-0.144333986790844	-0.150002200325238
CLDND1	-0.0868943706547544	0.201526731530657	0.666337226053554	23.8105029912579	-0.116135148225406	0.329362954033253	-0.352605375933326	0.724384306744145	0.910383706806157	-0.326274816048931	-0.329759983849265
CPOX	0.0540262793303771	0.171868845283806	0.753258285380667	11.1129013666479	0.0616341086357827	0.301839536649477	0.204194948481377	0.838201158724812	0.95597561446347	0.305869604118438	0.247779925469272
DCBLD2	-0.0390527373275969	0.0805469166510185	0.627786585184791	46.9673003796419	-0.0305864865077735	0.133816619124954	-0.228570163465368	0.819203016783117	0.949332206329852	-0.11166594529332	-0.0518279769145464
CMSS1	-0.0164051590389627	0.0586656521940745	0.779755074776058	209.490145755888	-0.00691361732327654	0.0900283374668522	-0.0767937909085802	0.938787590290598	0.985459954599141	-0.010073025824283	0.0250808596499208
FILIP1L	-0.123535684577444	0.224074551152075	0.581417685981347	25.0665742503274	-0.187011010692869	0.359578278789281	-0.520084281293478	0.603004833581737	0.851479660529917	-0.490641089879439	-0.560022740779699
ENSG00000287378	-0.393226553140175	0.171055256217809	0.0215147279037963	11.0020735628047	-0.682697368176199	0.318578571788414	-2.14294817238875	0.0321172602320589	0.226523529288604	-1.70042530354869	-2.1704173557209
TBC1D23	-0.142608833590901	0.123921465065243	0.249814486303658	96.2360284707984	-0.202308676859612	0.1890162987683	-1.07032397829145	0.28447350492121	0.64264983063398	-0.576199769357211	-0.609722069486601
NIT2	-0.127863705569225	0.0925110048350778	0.166926908970318	29.6307901898586	-0.19169562129843	0.161346914321512	-1.18809598624516	0.234795595502905	0.585756189133896	-0.510055805328238	-0.575242186661957
TOMM70	-0.0578923347159253	0.0472058349530494	0.220055367328757	63.3223264004145	-0.109741634322038	0.0974134749061948	-1.12655497022065	0.259930686794949	0.617699117543652	-0.196176954634307	-0.308988622674811
LNP1	-0.320423598694361	0.144271008023323	0.0263520459469255	17.0529310459461	-0.483544951044143	0.238813813317824	-2.02477798217065	0.0428901669210466	0.262064754004201	-1.37384448356612	-1.52340745669867
TFG	0.030158692325512	0.0379046298828013	0.426237435553302	141.580577036978	0.0698181998725878	0.0742697099307014	0.940062913100548	0.347185290822805	0.692525630365773	0.198803947313871	0.274368545989016
ABI3BP	-0.258205770488666	0.21757365224243	0.235325813505591	119.58019752617	-0.368596301321908	0.364819908676458	-1.01035138860472	0.312326968864561	0.666230551691025	-1.09474661579932	-1.1499602481709
IMPG2	-0.498711928815083	0.144872838711409	0.000576552440136085	17.2640187116367	-0.741683273674805	0.247229117398104	-2.99998350307783	0.00269994229059525	0.0534803647176939	-2.17361352436081	-2.3620518099243
SENP7	-0.103384030165534	0.0346594917311415	0.00285578852811139	326.02655202338	-0.142896497877998	0.0658000047186629	-2.17167914332182	0.0298798727684345	0.219218771496549	-0.400244431228104	-0.416702730443903
TRMT10C	0.0724463858862361	0.104663599894147	0.488822285303731	20.092296047223	0.176209456895028	0.190894643230452	0.923071773587196	0.355969803102876	0.698272628372834	0.388498853837363	0.620014345594315
PCNP	-0.0358547088779915	0.0351346017589968	0.307493442918155	113.948695868341	-0.0287359703575389	0.0716601872537547	-0.40100328311706	0.688417706731787	0.892820766158157	-0.0973201709858075	-0.0458159872799523
ZBTB11	-0.14245797475598	0.0509019425121513	0.00513128155480016	61.076513541214	-0.187454295145741	0.102715417845976	-1.82498693065567	0.0680030015943994	0.331898034394789	-0.575523044045922	-0.561462891159098
RPL24	-0.288612580930411	0.18702501190626	0.122787986473057	77.9470174445814	-0.443690332662253	0.284733847545244	-1.55826339751108	0.119170821876896	0.435321992787288	-1.23114604028298	-1.39392706682353
CEP97	-0.15852030323498	0.0961058438573198	0.0990586330822259	46.3813187776798	-0.226241651407147	0.162943014835859	-1.38847100401973	0.164993668277565	0.50428815425046	-0.647575729894068	-0.687475940959998
NXPE3	-0.293552999194642	0.101119669612587	0.00369576312822945	44.846263646137	-0.40950115808283	0.16879320017848	-2.4260524573847	0.0152640637780096	0.15331182230038	-1.25330785857829	-1.28285267108763
NFKBIZ	-0.011536904830799	0.11782238653512	0.921997592844515	34.5949930007814	0.0138550426402984	0.203888079556369	0.0679541573516458	0.945822127015502	0.987374163916227	0.0117650776330293	0.0925544498747856
ALCAM	-0.135284586156584	0.0452789238685618	0.00280988953643208	706.447484957366	-0.189749649048818	0.0825837902088974	-2.29766215099649	0.0215810253269772	0.18576486000947	-0.543344526722318	-0.568920077561537
CBLB	-0.114301155249743	0.0692665320745151	0.0989093457091669	209.346116052769	-0.148588934048687	0.118689025127218	-1.25191805973147	0.210599723327112	0.559016612148309	-0.449216669909802	-0.435196417866968
ENSG00000291293	-0.21701729151504	0.273302052796904	0.427162497366368	16.4231777632482	-0.242792726054163	0.381904482250109	-0.635742017542381	0.524944585117299	0.810427912381924	-0.909982586105261	-0.741247365330782
LINC00882	-0.0354976630679735	0.0350291991216049	0.310881779218071	498.495632495578	-0.0343426441816628	0.0667702068928936	-0.514340838223731	0.607013714353292	0.853375256178625	-0.0957185283835999	-0.0640310484729661
DUBR	-0.475963123260666	0.179351043273342	0.00795892436496152	76.0196597282652	-0.70320971676043	0.26797604538809	-2.62415140779477	0.00868651607627526	0.111586472658794	-2.07156651777792	-2.23705823699824
CCDC54-AS1	-0.412054696280949	0.138385364172514	0.00290525568051448	19.1024335813688	-0.648967885873589	0.262447930985678	-2.47274910278871	0.0134078235906076	0.142849229915234	-1.78488493121723	-2.06083641639335
BBX	-0.134617516534029	0.035538573564648	0.000151909565452778	462.89826851833	-0.182283732230182	0.0677495759746472	-2.69055163235849	0.0071333995561467	0.0984465696921138	-0.540352173651238	-0.544664674807721
ENSG00000279277	-0.174388863484434	0.164183824687312	0.288164790829685	11.5654765189018	-0.242244896364377	0.286697252211473	-0.844950185241725	0.398138652737158	0.730198646883856	-0.718759206686438	-0.739467566534595
CD47	-0.181611386580587	0.0752485694598067	0.0158007247153534	342.754808148984	-0.262710628857945	0.123999672620201	-2.11863969724018	0.034120928175613	0.23273898491866	-0.751158132431136	-0.805957000631187
IFT57	0.0695821086648894	0.054729984047901	0.203596732718147	68.1909474001355	0.1134113076543	0.103990521557167	1.0905927382233	0.27545212631197	0.633471652996562	0.375650226872629	0.415994606420953
MYH15	-0.185424989043468	0.137499249579937	0.177480670961665	47.9170652832933	-0.313222410896524	0.233605576400094	-1.34081735429154	0.179979760282457	0.523234708203958	-0.768265259867048	-0.970060572492648
CIP2A	0.123162549554865	0.193570547671267	0.52460241707905	10.1793584771684	0.178555588717585	0.338791005442045	0.527037571391869	0.598167497822158	0.848223789704412	0.61600234519084	0.627636500200647
DZIP3	-0.0924926873568704	0.0390847552783247	0.0179588946353057	256.609912365439	-0.117598296486599	0.0726706869025117	-1.61823565317826	0.105611822003698	0.409925952706155	-0.351387847147963	-0.334513485827105
NECTIN3-AS1	-0.283502047110471	0.14343926373494	0.0481026387650507	31.5858983505291	-0.442779038129876	0.242731437371192	-1.82415200488746	0.0681290952165758	0.332029091598359	-1.2082211145273	-1.39096643701112
NECTIN3	-0.0839805258383545	0.0693806067691354	0.22611306276233	131.47829636019	-0.120048266615269	0.12731476388363	-0.942924944077948	0.345719295072582	0.692260663386443	-0.313203837862872	-0.342472992160927
ABHD10	-0.209930053990868	0.171669524679497	0.221377607726173	17.5693741983223	-0.331692006451667	0.281282631739938	-1.17921253935911	0.23831355419235	0.590798690070942	-0.878190526845112	-1.03006492155958
CD200	0.853854752231848	0.619911357487606	0.168394171592172	8.47848907736651	1.16350221786414	1.01112848599813	1.15069670568682	0.24985703228313	0.608254169976718	3.89375474578504	3.8275485486888
ATG3	-0.274604310036552	0.122718158403208	0.0252417488908927	27.5538294823666	-0.409599959876356	0.209470517374268	-1.95540625483113	0.0505351384469547	0.284590694688916	-1.16830748338816	-1.28317366010385
SLC35A5	0.0794382909204085	0.0627043332435037	0.205201479193791	51.6127702609574	0.132069279224572	0.122940977056434	1.07424946821391	0.282710886399937	0.640955567098522	0.419863268876312	0.476610954821266
CCDC80	0.97839074572315	0.17158069831374	1.18257644741008e-08	19.5335292216537	1.43482175352213	0.288510816073821	4.97319917862283	6.58569346481879e-07	0.000143290283590003	4.45240057522049	4.70901626018752
GTPBP8	-0.133793858534498	0.151662186451266	0.377677654263641	16.6508196388861	-0.216856057251309	0.27308525915544	-0.794096532057319	0.427139236366112	0.747789020165717	-0.536657393584694	-0.656983856482783
NEPRO	0.193131403111728	0.071457196188153	0.00687670984944646	40.0475719691132	0.290445005682819	0.130844334719445	2.21977517257883	0.0264340330522036	0.207068867404158	0.929869903750537	0.991144819179918
NEPRO-AS1	0.0304094679944228	0.0529571051651895	0.565813327215172	83.1222829491095	0.083957693317175	0.0980768947219144	0.856039473468519	0.391975945791927	0.724831846550161	0.199928881380187	0.320305182649276
ENSG00000241219	0.0671199338448049	0.141637818288835	0.635582438310148	10.0277363655087	0.0750933362744207	0.271521833894581	0.276564632749114	0.782114424716541	0.935763928370072	0.364605358188321	0.291506502534204
BOC	-0.0335334752736315	0.0542538471950618	0.536519478002162	390.473367950652	-0.0284290937091263	0.0945651271523553	-0.300629783570467	0.763696817471332	0.929278074313212	-0.0869075389758364	-0.044819000990953
CFAP44	-0.0335915831146839	0.0545275139887051	0.537862632483981	122.155308072461	-0.00622356906246042	0.0996952868056717	-0.0624259106109152	0.950223661511848	0.987821163609741	-0.0871682001883209	0.0273227006578311
SPICE1	-0.137788159275465	0.0662647811186973	0.0375845180614392	69.0343087580599	-0.177189998890909	0.111965297399916	-1.58254390427799	0.113525457831379	0.424791780886251	-0.554575100649904	-0.528116063744145
USF3	-0.0430815935520087	0.0499170539252771	0.388102485552439	94.5761143708695	-0.0539006651877933	0.0910647260587704	-0.591894002437425	0.553921570237753	0.824332124960124	-0.129738661975986	-0.127571493417002
NAA50	-0.0449766502676203	0.038955033624326	0.24826301236563	102.040663890447	-0.0694434273286326	0.0840747488999349	-0.825972461853958	0.408819713401614	0.736647714512127	-0.138239541930776	-0.178067094264281
ATP6V1A	-0.0827373344782709	0.0425036683386989	0.0515835732909977	162.823964990259	-0.126295273619507	0.0743916600371834	-1.69770742521918	0.0895629956480862	0.379457879651079	-0.307627107401013	-0.362768379127399
GRAMD1C	-0.110033262907192	0.0604067454255154	0.0685249130012136	768.739300292255	-0.154739434588532	0.103844499736592	-1.49010717930211	0.136196056794504	0.462568314844747	-0.43007168065164	-0.45517827292315
CCDC191	-0.0699769314052732	0.0474591153282289	0.140355715052433	164.872360639126	-0.0877202778210683	0.0756794072918174	-1.15910365791875	0.246413935047294	0.603013635211965	-0.250386258721042	-0.237445249758693
QTRT2	0.0327035348662519	0.0812288103954548	0.687235120135778	23.4439563541388	0.0828492633962975	0.159610510656127	0.51907147628136	0.603710898390392	0.851742135966178	0.210219648366222	0.316704095896186
ZBTB20	0.0180881804590334	0.0262661492667963	0.491043625582545	5742.67618093174	0.0372675630994516	0.0617017230541395	0.603995500526811	0.545846633633848	0.81950559281416	0.144657825182277	0.168617460890555
ZBTB20-AS1	0.0644402894308842	0.100592065548404	0.521776060020109	15.3637505877658	0.0692942037524993	0.220467545338807	0.314305689057364	0.753288877771045	0.924270651419667	0.352584960436315	0.272666178116063
ZBTB20-AS5	0.0780751248929621	0.0874685900854403	0.372067368473111	71.3509561765248	0.0862801290294687	0.157825631979193	0.546680079448968	0.584598542294068	0.841609231358212	0.413748353864901	0.327850352913017
ZBTB20-AS2	-0.0182907784319798	0.154907396834523	0.906007784156073	11.3670755526448	-0.0649677989137435	0.307032477571602	-0.211599109734548	0.832419803933579	0.953983372853026	-0.0185315716653705	-0.163526593423369
ENSG00000242880	0.676106979929533	0.1533525471493	1.03925340789483e-05	45.4059695639008	0.999356337422006	0.246596843824902	4.05259176038606	5.06533466771513e-05	0.00367368673166319	3.09641054910454	3.29426850589946
GAP43	6.93590024437283	4.52424880507927	0.1252635024135	23.4152799615746	1.42553007263533	3.14395440067966	0.453419449190216	0.650246734122114	0.873667095006797	31.1767052677041	4.67882928280159
LSAMP	-0.00474736694138413	0.0344379830336704	0.89035687928533	17151.8382388873	0.00725420117088834	0.0727618892101917	0.0996978122700016	0.920584237445674	0.98028106648551	0.0422217104456186	0.0711095192327798
LSAMP-AS1	-0.0829345234414546	0.146626035006962	0.571652567130013	35.8799752573053	-0.133044844589745	0.246189925351538	-0.540415471509518	0.588910540467603	0.843355702925066	-0.308511661246091	-0.384696504805135
LINC00903	0.00607399940619832	0.170881283174124	0.971645051313072	29.437684594013	-0.0165322933949526	0.285983010341412	-0.057808655749221	0.953901043420487	0.988181409549618	0.0907643928412288	-0.00616846548247785
LINC03051	-0.0231582182581858	0.0468891307534222	0.621381676122057	4285.43848267535	-0.0045207559794174	0.0885662067513226	-0.05104380265614	0.959290616547915	0.988889506018822	-0.0403660219532542	0.032854829952465
LINC02024	0.00803669855456494	0.0683178106877397	0.906355330110416	28.7671229394442	0.048929565690497	0.138694330044213	0.352787065447442	0.724248081380764	0.910383706806157	0.0995687044537435	0.206505181398742
ENSG00000242816	-0.211541747595627	0.160361547991568	0.187117278620479	29.3026103693718	-0.318437920624964	0.271858907082759	-1.17133524901587	0.241464048140873	0.595914132947455	-0.885420291392572	-0.987004812845555
ENSG00000243276	0.0747499237295315	0.209133786130413	0.720772660918076	10.6116355946858	0.151767882818775	0.365718348849047	0.414985694035873	0.67815237586311	0.887811002972497	0.398832105879822	0.540608126966625
IGSF11	-0.0866083714651008	0.052875448039804	0.101428055297209	586.050279787678	-0.111100089982899	0.0966212829775661	-1.14985111519058	0.25020519808828	0.608577708887213	-0.324991875671272	-0.313401997478979
B4GALT4	-0.0632593662992019	0.0679282897297154	0.351715530828866	33.2749409980915	-0.0958443895277962	0.131003262329318	-0.731618341586493	0.464401550034382	0.774837237506442	-0.220252482731774	-0.26383900771911
ARHGAP31	-0.136012509210022	0.0446684823597318	0.00232732613901016	554.93044173627	-0.172764369904104	0.0795319297718477	-2.1722642767466	0.0298357349028725	0.219010336595941	-0.546609857222784	-0.513738001930495
ARHGAP31-AS1	0.100525959242169	0.13837979615903	0.467563142228538	9.37743721217195	0.0656338539431686	0.271703510420037	0.241564247151988	0.80911782832509	0.946648963832698	0.514458715784539	0.26077436884442
TMEM39A	-0.0970071666746264	0.0567981648113274	0.087649733564735	44.9100528394876	-0.109619957213586	0.106566150683772	-1.02865644025068	0.303641145924718	0.659634076199062	-0.371638980753872	-0.308593315930427
POGLUT1	0.0317655176507975	0.0644210916756123	0.621947663167753	50.1173341214734	0.08586102013145	0.128041400994713	0.67057232632901	0.502493016839987	0.797760827217796	0.206011873644539	0.326488744504284
TIMMDC1	-0.0905459700269254	0.0477668788038031	0.0580155211220107	79.2530292342648	-0.106277317580134	0.0895374824273372	-1.18695896622269	0.2352438064652	0.586424991949143	-0.342655227067814	-0.297733689103637
COX17	-0.286098534643899	0.0873869857123537	0.0010606434007388	31.716248219857	-0.432919408993569	0.167095989780363	-2.59084260228276	0.00957412695838736	0.118086552608985	-1.21986848562915	-1.35893429929598
CFAP91	-0.0993721596612697	0.0900414567568802	0.269755085429591	71.7903182608912	-0.118047142409706	0.143205927677181	-0.824317431020113	0.409759216801786	0.736714145308284	-0.382247909398462	-0.335971704409477
GSK3B	-0.0302461044774556	0.0290066818115456	0.297073884047844	303.263290221759	-0.0229386215192596	0.0690244762405228	-0.332325904789594	0.739643181190471	0.917821691211377	-0.0721609911416966	-0.0269814577248099
GSK3B-DT	-0.165067001572396	0.0822255605553217	0.0446975001096777	35.648793709548	-0.242047261761084	0.148219148719917	-1.6330363779006	0.102461345978099	0.403634523626275	-0.676943028618235	-0.738825487736045
GPR156	-0.123492488859317	0.104175611395057	0.235849016843996	57.9808871967634	-0.15078532026243	0.179198403017366	-0.841443437684085	0.400099559605134	0.731398401191118	-0.490447321739766	-0.442332076287954
LRRC58	-0.0457244720714355	0.0492968521069837	0.353649708873902	90.2082161700799	-0.0683467164065512	0.085931530995871	-0.795362489350216	0.426402673203	0.747157068623604	-0.141594134608365	-0.174504080401979
FSTL1	0.222068538856801	0.0646352620126133	0.00059098558563304	264.462010115423	0.333748193144717	0.0997685425624105	3.34522470282594	0.000822159327701421	0.0249725840175036	1.05967663469312	1.13182898134344
NDUFB4	-0.127428980662432	0.0773644103447119	0.0995320200793446	106.658902689616	-0.185045100162753	0.136227730775304	-1.35835118965586	0.174352274435618	0.516564983301271	-0.508105708417915	-0.553635855840544
RABL3	-0.147869320329339	0.0613661661184675	0.0159690157819682	67.3951681761343	-0.217494894802401	0.112650585001311	-1.93070364259423	0.0535197122046874	0.293294762869056	-0.599797356647783	-0.659059323230192
STXBP5L	1.05221394039567	0.708304923745619	0.137401342326896	8.69790618132519	1.66818429218341	1.36508500358365	1.22203693382028	0.221693660344886	0.571923216483854	4.78355800740723	5.46716860776706
GOLGB1	-0.173353578514392	0.0629657913355748	0.005902682095689	429.715336583734	-0.22721388752578	0.103498069926825	-2.19534420000705	0.0281389165544102	0.213417436285491	-0.714115106498396	-0.690634558876874
IQCB1	0.042899798343445	0.0588252877015842	0.465833600342233	177.272280251992	0.0857060251386123	0.103268732647662	0.82993199336559	0.40657723494188	0.735622022158522	0.255958232912518	0.325985194027172
EAF2	-0.0117058200913875	0.0820807901413302	0.886595518471444	187.631644521734	0.00164192377178958	0.140481129893784	0.0116878599498098	0.990674649314289	0.997015957377971	0.0110073544783789	0.0528762530461694
SLC15A2	-0.0791083956287509	0.0576757603267094	0.170186250763861	444.072627166747	-0.10711999682687	0.109364167123203	-0.979479839188969	0.327342945347488	0.678550900512013	-0.291348347367656	-0.300471400361126
MIX23	-0.0595616318282033	0.0690114273830079	0.38809946554442	33.4573447901625	-0.107022021423571	0.13401236064131	-0.798598136107904	0.424523468772826	0.745646985704036	-0.203665118045698	-0.300153096136109
FAM162A	-0.248196975579435	0.155027811273028	0.109380562740242	107.113838922681	-0.362146287426062	0.245276107352706	-1.47648416038052	0.139813964350362	0.467814144317353	-1.04984898117205	-1.12900532882048
WDR5B-DT	-0.0323524020308594	0.0711872033041806	0.649491047288064	56.3081368027789	-0.075340222238985	0.126119649984228	-0.597371006408652	0.550259706767862	0.821789619985251	-0.0816094590967967	-0.197224705979192
KPNA1	0.0328013515470758	0.0367982239973981	0.372723148122026	165.914876757755	0.0804073217906624	0.0713237191929159	1.12735738826487	0.259591407630027	0.617494081183485	0.210658436215899	0.308770672770156
PARP9	0.176955798826699	0.0725490304888009	0.0147230739933723	126.17297037855	0.272439404065608	0.118504403334678	2.29898127326281	0.0215060027228677	0.18536645690946	0.857309083227106	0.932647901834138
DTX3L	0.0308244786701036	0.124427466988055	0.804342931329841	23.5858779497857	0.0540122447317551	0.209751401162359	0.257506002021635	0.796788182551866	0.941430174848034	0.201790543833271	0.223017879063196
PARP14	0.039230494775677	0.0681149080305273	0.564651821259578	102.873101791538	0.0817454193049556	0.113317418907881	0.721384409323764	0.470673036196373	0.778171447543548	0.239498404090344	0.313117907667289
HSPBAP1	0.150517181286442	0.0609228798195686	0.0134879701763506	50.5755589692564	0.246924481168068	0.113404919493332	2.1773701023842	0.0294529645366153	0.217944953221165	0.738710250786466	0.849754568550864
SLC49A4	-0.0266757324375919	0.0631531499064544	0.672734904676869	88.3722900009865	-0.0376754765255838	0.0997829056085845	-0.377574458228068	0.705746741881394	0.90179949841847	-0.0561449511705532	-0.0748588132038779
LINC02035	0.306648371232741	0.143438967194243	0.0325304051007812	10.8798062722453	0.491135235326668	0.267944849766063	1.83297135867872	0.0668068305384933	0.328490506796794	1.43908638834372	1.64315079071937
SEMA5B	-0.417041958816669	0.371655221404172	0.261811190457751	22.7922977220181	-0.618939135912967	0.61426666117632	-1.00760659015369	0.313643363944735	0.667394830561874	-1.80725688439937	-1.96327848182455
PDIA5	0.284321904635243	0.164847809089537	0.0845718295968844	12.0032241668216	0.452285163733887	0.279080039404124	1.62062885149214	0.105097260761017	0.409269303495738	1.33893391755147	1.51693399023944
SEC22A	-0.19493346235736	0.0532183558438173	0.000249376884893821	126.745351758554	-0.271900068129472	0.0943328582414283	-2.88234739409243	0.00394724285199688	0.0692213112338061	-0.810918542762929	-0.835811813647086
ADCY5	0.339165808370686	0.322753481511522	0.29332704299156	10.0212218685616	0.50120559954602	0.496534054132465	1.00940830820097	0.312778855588096	0.666785909991463	1.58495370053015	1.67586756830364
HACD2	-0.016169335150346	0.098299865202949	0.869345495862214	76.1287832387184	-0.0176379263359216	0.158896749710968	-0.111002436286487	0.91161441479612	0.977983877198457	-0.0090151627265257	-0.00976046535771754
MYLK-AS1	-0.0116368903083223	0.0869777051010173	0.893567333533039	40.467771329244	0.0182816132886519	0.147529197826917	0.123918611081314	0.901379717013702	0.975215328033959	0.0113165609555885	0.106935570975148
MYLK	-0.0689336050517387	0.0527588214101505	0.191355494696332	239.200853390756	-0.0859156874522959	0.0958113750950394	-0.896716985504826	0.369869954681116	0.710221825584447	-0.245706086348363	-0.231582464616087
ENSG00000288806	-0.248881770802837	0.119054236568248	0.0365737456101691	14.6052754517528	-0.34554060224601	0.226637022684928	-1.52464322974443	0.127348108680407	0.447921801812242	-1.05292084806647	-1.07505648478302
CCDC14	0.166068922070105	0.0787430863256952	0.0349448523805852	144.823570866671	0.255790515570296	0.123286602964343	2.07476327046075	0.0380084802265486	0.244691672286033	0.808472533044735	0.878558698101094
KALRN	0.242936573355111	0.0707336201711613	0.00059358753934696	1077.58858543429	0.372550345594372	0.123751778383752	3.01046458046931	0.00260848369208181	0.0524900800754902	1.153286844193	1.25789010126271
UMPS	0.0402859114516552	0.0742160318978753	0.587254066054415	28.4760898779755	0.0781204093682749	0.141809587373355	0.550882424913912	0.581714276100724	0.839938956315075	0.244232811451803	0.301340911199648
ITGB5	-0.0920787414306913	0.0475967252952975	0.0530442595520272	246.94234658093	-0.125240953826054	0.0786366360275056	-1.59265401157607	0.11123782967027	0.420805970703208	-0.3495309609676	-0.359343086314373
ITGB5-AS1	-0.316760945956774	0.246744751778839	0.199226080403426	15.290895555924	-0.420730519357724	0.367970413529625	-1.14338138037245	0.25288027975023	0.610414397655978	-1.35741448915919	-1.31933481882745
HEG1	-0.0799773390143151	0.0810313592028786	0.323646344295518	106.100036246151	-0.108115481667006	0.131715097963892	-0.820828313065857	0.41174406887195	0.737501235344175	-0.295246269444255	-0.303705549136068
SLC12A8	-0.431844368079056	0.285253097774848	0.130051467935721	14.3116751255416	-0.564613582625339	0.406582534924072	-1.38868134788618	0.164929668449193	0.504203212547752	-1.87365780166195	-1.78678466240157
ZNF148	-0.149999053741492	0.0357628097570605	2.73745891895114e-05	358.808948433667	-0.201906131837376	0.0647541674835156	-3.11804073288063	0.00182057640210464	0.0412219941452148	-0.60935095360521	-0.608414274090796
SNX4	0.0183928850024724	0.0447475280998731	0.681045481304561	124.425116119534	0.0358953247312106	0.0822461230217805	0.436437894120612	0.662519050296058	0.879346814742239	0.146024674376876	0.16415930858261
OSBPL11	0.0882322284713321	0.0995314867575302	0.375361329104929	550.211407555303	0.139667803992921	0.163203392463667	0.855789833069883	0.392114039869817	0.724835789882809	0.459311274223316	0.5012971766301
ENSG00000284624	-0.159654666023401	0.104292332266241	0.125809433819369	207.310664641909	-0.205650261506754	0.167376337156774	-1.22866986457071	0.21919560931315	0.569685922093258	-0.652664275165621	-0.620578268855187
LINC02614	-0.0713447615299738	0.0372802408536095	0.0556531336610292	175.839818262909	-0.0668925497066882	0.0816809917436613	-0.818948794312102	0.412815629097268	0.737739507023093	-0.256522096024926	-0.169779757879617
ENSG00000248787	0.188537163492893	0.0880867210509564	0.0323258043979511	16.3346186120265	0.298258818163519	0.176052612952428	1.69414593263727	0.0902375558928613	0.380199081938909	0.909260979932312	1.01653047152058
ENSG00000291096	-0.317605769805425	0.189752799922099	0.0941724680745674	19.0428113776112	-0.484338189782773	0.300434317769161	-1.61212671501434	0.106934368433518	0.412482293749788	-1.3612042153775	-1.52598454475802
SLC41A3	-0.0480452469327845	0.077469018881379	0.535134946776518	61.4690468202947	-0.0604359194246895	0.1501601455143	-0.402476430864501	0.687333430657801	0.892311774747722	-0.152004708780577	-0.148803343096713
ALDH1L1	0.00510468270901262	0.0839793818982164	0.951530474616354	892.015910464403	0.0251233976217221	0.141974261856126	0.17695740969713	0.859541843683592	0.962380009109433	0.0864162143339223	0.129163281058809
ALDH1L1-AS2	-0.214574921824683	0.0868607328751964	0.0134987386395017	32.1395422334616	-0.298018286085536	0.15316222421974	-1.94576885784822	0.0516825110596813	0.287891577204113	-0.899026559632861	-0.92066514259859
ENSG00000287232	-0.247436500688724	0.0693550678005366	0.000360159680017542	95.6048942965177	-0.359419555257305	0.132626667849185	-2.71000969176135	0.00672812421220492	0.0948010504469688	-1.04643762904664	-1.1201466730704
ENSG00000250934	-0.2415632822294	0.141024266998169	0.0867272650807715	10.9403799115829	-0.275427609993385	0.259724533479615	-1.06046050522602	0.28893514855055	0.647592352684675	-1.02009143863468	-0.847272154114126
ENSG00000251448	0.151708710478347	0.172499934864828	0.379145886671432	11.0277744845471	0.227220330371496	0.314645719658781	0.72214658002628	0.470204362646323	0.777788584226028	0.744055234152697	0.785739374556231
KLF15	-0.388502981634134	0.0997409942607773	9.81507749034929e-05	121.683935912836	-0.553549224548097	0.157014776290985	-3.52545943524603	0.00042274891568314	0.0156980764023673	-1.67923622039359	-1.75083857997188
CFAP100	-0.0782284058890083	0.118901643048415	0.510586096313067	18.789601886592	-0.0933620698409248	0.224088781766213	-0.416629824594822	0.676949190851844	0.88743104437767	-0.287400873354149	-0.255774403567815
ZXDC	0.119987431988809	0.0385316385143593	0.00184570956556272	388.41549605559	0.178121366453091	0.0703268287981006	2.53276551064821	0.0113166628525262	0.130992959452558	0.601759344942336	0.626225791219307
TXNRD3	-0.124747190450954	0.0437416351038779	0.00434574532174656	97.9759095125943	-0.172826067978425	0.0763185580530868	-2.26453528980733	0.0235412118052188	0.194244807301423	-0.496075685008115	-0.513938447726789
CHCHD6	-0.148187508945197	0.0954278837183498	0.120453165660554	73.5697720844823	-0.185824330721741	0.143189932580606	-1.29774717658404	0.19437422662691	0.53928294596129	-0.601224692940203	-0.55616743387784
PLXNA1	0.109474156625206	0.0679617314503934	0.107218831107321	35.0579075252551	0.168734272565018	0.144474867872368	1.16791435804655	0.242841311931902	0.597705658897543	0.554598702698022	0.595728834385451
TPRA1	0.00692747690165264	0.10498912480038	0.947391515597827	45.4418623122515	-0.00348122905149746	0.16880727335477	-0.0206225062600307	0.983546786883364	0.994256915234181	0.0945929377460869	0.0362320634420209
PODXL2	-0.134978466607084	0.29966118852309	0.652395419519479	12.5645003178517	-0.256432097703504	0.451493440835512	-0.567964170706363	0.570059297024918	0.83296188103332	-0.541971330067738	-0.785559197447361
ABTB1	-0.206435835782108	0.10107951463011	0.0411206610771529	30.0204862913831	-0.330429228190954	0.182985836253374	-1.80576395942153	0.0709552172852631	0.338791628182519	-0.862516099117535	-1.0259623851871
MGLL	-0.0545205462552004	0.0659525167743236	0.408427746915404	625.636463192033	-0.0818621673181867	0.115335101354283	-0.709776697266905	0.477842621774683	0.783095034507763	-0.181051724501911	-0.218413316631729
KBTBD12	-0.110504350337634	0.0967088629175912	0.25318407399026	185.369954200454	-0.136573326330773	0.15902624236153	-0.858809994518306	0.390445352576818	0.72347991146137	-0.432184893233305	-0.396159898761586
SEC61A1	0.141492691436429	0.0647825113391432	0.0289535303331851	99.0141665083313	0.182491824880417	0.11584238651496	1.57534586752362	0.115176632095616	0.427689227181721	0.698228029734088	0.640424613942458
RUVBL1	-0.00487069394465935	0.0693437619844378	0.944002774086358	49.8380972168813	-0.0102619466809649	0.119877963385319	-0.0856032784606157	0.931781792194372	0.983555295353747	0.0416684879265299	0.0142027479462871
EEFSEC	0.00202471211237605	0.0656534866423468	0.975397643276899	107.890625843167	0.0438853034349457	0.106847635747623	0.410727884879026	0.68127207760592	0.889685236862274	0.0726000260950177	0.19011729286791
RPN1	0.128184151488382	0.0937602619580463	0.17157893100214	83.7792519464214	0.191754841828347	0.157056049422872	1.22093254308243	0.222111561645898	0.572335954093102	0.638528338669505	0.670518467416241
RAB7A	0.232452799384366	0.032921908714503	1.65626857138293e-12	335.591290935868	0.357027165123924	0.0624906774375846	5.71328684155362	1.10814656404513e-08	5.32101410494085e-06	1.10625853983446	1.20745811769292
ACAD9-DT	-0.0503398206567703	0.119316053262157	0.673095698857831	14.5619054811349	-0.0137242212021657	0.228064465200283	-0.0601769380868401	0.95201471316138	0.988181409549618	-0.162297749413254	0.00295444917789221
ACAD9	-0.126688777587576	0.0372319807373304	0.000667266700850518	117.715326396892	-0.159479391424704	0.0782689219210365	-2.03758257441694	0.0415916961854265	0.256949587126027	-0.504785291973551	-0.470577528619395
CFAP92	0.120738183897672	0.267706526268873	0.651982709237064	8.40442705187932	0.134313669924253	0.44241990947277	0.303588665537937	0.761441287857542	0.928221126973324	0.605127081538554	0.483902571066146
RAB43	0.0924379094605764	0.102023653487705	0.364912613934787	20.5459753228805	0.143767258431046	0.188134486417818	0.764172806211408	0.44476426974157	0.759673915256649	0.478177194658932	0.51461555679467
ISY1	-0.0946444463258496	0.0744209882087633	0.203464086496034	33.600676291385	-0.161568949639808	0.141212377455902	-1.14415572169134	0.252559062346925	0.609934953725448	-0.361040246749645	-0.477366122346875
CNBP	-0.00049788781194508	0.0874824218479068	0.995459032280946	78.6030774858752	-0.0177530320592462	0.139597358657221	-0.127173122973182	0.89880337739626	0.974123564627792	0.0612841013767988	-0.0101344228697457
ENSG00000289469	-0.0241023695597115	0.0668991024566379	0.718638190912191	71.9429704385496	-0.0315796644676728	0.114046690892567	-0.276901190385446	0.78185597852725	0.935763928370072	-0.0446013130700365	-0.05505463105613
COPG1	-0.0986890262570562	0.0647186605640777	0.127285812051403	34.0741692490358	-0.128146240771575	0.1249805978515	-1.02532907486838	0.305207941384305	0.660556509756985	-0.379183497122837	-0.368781833984735
HMCES	0.0570779310962966	0.0723850046880026	0.430385276811079	35.9306246794877	0.0783367487774701	0.130429665089653	0.60060530496359	0.548102903758583	0.820857489227604	0.319558759230364	0.302043758502802
H1-10	-0.064031860489112	0.165574196225234	0.698959003690935	16.2954975454985	-0.106972883575132	0.27326208400205	-0.391466251038069	0.695452630057125	0.896600117909959	-0.223717751248595	-0.299993456224056
H1-10-AS1	0.0873320265954032	0.143718361035339	0.543412409952963	11.2118607530973	0.0783315390150038	0.26268767018102	0.298192674825678	0.765556112271288	0.929767056189852	0.455273132240912	0.302026832934256
ENSG00000290993	0.031511334121559	0.0437984976570417	0.47185659735908	143.408484909658	0.0471978000900316	0.0764879599386394	0.617061824212528	0.537193947826481	0.815312687935621	0.204871652536253	0.200878990652866
IFT122	-0.0603276538842981	0.0619058032695029	0.329804742882216	143.652612929203	-0.0758828052972226	0.107388748415463	-0.706617838617961	0.479804000250965	0.784278753785031	-0.207101353746687	-0.198987459425909
MBD4	-0.110091069602116	0.0926939814431749	0.234958308371882	44.45211591321	-0.157916410341356	0.165486859808207	-0.954253470785386	0.339955354307596	0.689165571223363	-0.430330990977334	-0.465499688001271
PLXND1	0.0157557267161961	0.0859481392886844	0.854549554994817	59.0018611569837	0.0455566156995683	0.167170329948612	0.272516155908602	0.785225170575481	0.937224488567156	0.134194861670622	0.195547081745898
TMCC1	-0.0918164588524625	0.0341555929665128	0.0071842173296187	589.575981937684	-0.120454485698647	0.0623284900370651	-1.93257506522323	0.0532885665771998	0.292834763057422	-0.348354408997736	-0.343792723911622
TMCC1-DT	-0.156281681165178	0.0797375812746507	0.0500016218559284	25.6277990883009	-0.211384259073513	0.140586954883438	-1.5035837375436	0.132688581037254	0.457564070018595	-0.637533678211525	-0.639206981677701
ALG1L2	-0.0227668044535047	0.116601105021458	0.845194292606629	10.0743359506326	-0.000494759463121296	0.222252899965133	-0.00222611026987236	0.998223822452019	0.99934823459863	-0.0386102107741847	0.0459345587199313
ENSG00000291081	0.202331795460145	0.107482595361367	0.0597734484221757	12.5129154654569	0.312668617769494	0.212966314049983	1.46815997245513	0.142060774209525	0.469768767719695	0.97114119143631	1.06334528362407
LINC02021	-0.0747682219731415	0.191846055869088	0.696735984419994	33.3648897672685	-0.0854539158958397	0.289839363648848	-0.294831988381573	0.768122228828063	0.931148431829962	-0.271879117277954	-0.230082253007227
PIK3R4	-0.0857770565651601	0.0539749390517375	0.112014897650534	66.782114933783	-0.121015036420765	0.0958495139595655	-1.26255242641935	0.206750074031087	0.555254538260922	-0.321262748141311	-0.345613851022895
ATP2C1	-0.234293033472685	0.0646141517845638	0.000287808817692399	514.74873865254	-0.326171740578681	0.109350230432492	-2.98281713068767	0.00285608587034823	0.0559367028756669	-0.987478424251967	-1.01213058404818
ENSG00000250592	-0.332799033599856	0.187324274813741	0.0756351945884221	9.30222717598783	-0.498857022780421	0.339967786707246	-1.46736556310848	0.142276637174469	0.470259238702703	-1.42935843502376	-1.57315358647495
ASTE1	-0.0562919335058048	0.0996309315904768	0.572070643192455	23.2695743775615	-0.0812083954165971	0.173630145027457	-0.467709080147088	0.639992646798032	0.868860057196315	-0.188997845716533	-0.216289330901993
NEK11	-0.112534553239558	0.0565426415138474	0.0465623105638537	335.534808452017	-0.136525707253324	0.0938170736518085	-1.45523306088211	0.145604751107646	0.474989816569314	-0.441292014413873	-0.396005193059615
NUDT16-DT	-0.162968780468939	0.0632261534741482	0.00995025349975801	86.8295707182223	-0.224760885665993	0.108389496463753	-2.07364083235828	0.0381126800277234	0.245025516626169	-0.667530790149507	-0.682665203001319
MRPL3	0.14543161368241	0.0749028123384941	0.0521850362291883	56.8947659543553	0.241561950297684	0.129870479867165	1.86002200457533	0.0628824128005816	0.317490064629477	0.715897318937146	0.832332683308818
DNAJC13	-0.0631933498758858	0.0637479934488323	0.321539388902377	150.104777580316	-0.084880290561276	0.108533189234216	-0.782067597572416	0.434174848130786	0.75264308000196	-0.219956345056827	-0.22821864886354
ACAD11	-0.0730793628305224	0.0319567260288898	0.0222061806656299	192.532859918399	-0.0785173977071666	0.062624863342595	-1.25377355759852	0.209924322893542	0.558288043600569	-0.264303202154315	-0.207546769896101
UBA5	-0.202201632079305	0.0524798128647054	0.000116707434142579	124.251405810359	-0.285400083310764	0.0863508601212026	-3.30512148819565	0.000949352393312345	0.0270585929026181	-0.843522230973572	-0.879670902002786
NPHP3	-0.0288062571116061	0.0583521320185821	0.621544580529113	251.859084187035	-0.0233046985561463	0.0969046595470007	-0.24049100079489	0.809949638913895	0.947024696695959	-0.0657020975848585	-0.0281707752841011
TMEM108	-0.0684425118850493	0.0798999871666111	0.391664720347274	583.873623450454	-0.081127754031802	0.128095803296689	-0.633336549238058	0.52651389044967	0.810846960259429	-0.243503131670409	-0.216027341743213
CDV3	0.220651196823954	0.109110705733548	0.0431485702657128	22.6148429238831	0.287414694147153	0.209923372529087	1.36914099027887	0.17095520740842	0.512862435270972	1.05331869596925	0.981299889407379
TOPBP1	-0.00586232639395249	0.0689615350948655	0.932254520889856	43.2011339652132	-0.000388400197461293	0.129251447515203	-0.00300499688729294	0.997602362986815	0.999309477899939	0.037220205011686	0.0462801005854319
ENSG00000291042	-0.0478254071884678	0.0668705875518744	0.47448950683185	96.1799117236829	-0.06646570976196	0.109821548027129	-0.605215560661563	0.545035777932482	0.818906258924236	-0.151018547648653	-0.168393032709446
TF	0.324691014339741	0.303472460011721	0.284655675961624	28.879211372271	0.484301258930307	0.440568746306061	1.09926376528276	0.271653032464182	0.629980500962126	1.52002240564399	1.62094844719874
SRPRB	0.150610055711958	0.104240031011479	0.148503131055391	25.2239948645399	0.238724578266321	0.19225015246068	1.24173934434276	0.214332748520547	0.562916545293967	0.739126868577206	0.823114578814091
RAB6B	0.129374338288903	0.111969746705478	0.247910237888016	89.2148001194589	0.184687384665693	0.196512293518469	0.939826111430197	0.347306762820047	0.692525630365773	0.643867300312003	0.647557587448006
RYK	0.0247387837076491	0.0490031008076803	0.613670383091652	212.183910750247	0.0644793140450492	0.0853297507146301	0.755648686478513	0.449859857182753	0.763737720953247	0.174491222450903	0.257023479180831
AMOTL2	-0.0892622080002785	0.172910620008114	0.60569152350161	13.8575156660025	-0.109485794722477	0.319682556936753	-0.342482854778149	0.731987544647161	0.91357465140518	-0.33689650397043	-0.308157446453797
ANAPC13	0.290918880341431	0.117627631811355	0.0133902103303932	11.921412111588	0.370121492014227	0.2487485927432	1.48793401374668	0.136768296450864	0.463527830314214	1.36852675141284	1.24999919874563
CEP63	0.0229118324436626	0.0711666085012644	0.747493311117005	61.8202035459125	0.0382073995039562	0.121804755529073	0.313677403956831	0.753766064238731	0.924530295474706	0.166295851172324	0.171670818042493
ENSG00000288700	-0.251705321779463	0.0700966402947892	0.000329622929439674	68.3548845757671	-0.376191548855843	0.12453465990745	-3.02077790339988	0.00252126221410817	0.0511041867997908	-1.06558678450035	-1.17463582284254
KY	-0.140552418323292	0.100084720228761	0.160219286910141	74.376591981472	-0.218853419214236	0.165660867169911	-1.32109304359591	0.186470342274315	0.531717693512579	-0.566975064268901	-0.66347292139374
ENSG00000286982	-0.0971131867194012	0.137713779310917	0.480697395422272	13.2727327740004	-0.203706245007278	0.243910293231433	-0.835168710219178	0.403622724399924	0.733695818615645	-0.372114567403077	-0.614262513630436
EPHB1	-0.0580433183474797	0.0939185687215254	0.536563807862148	407.184076370275	-0.0611397115899393	0.158612925496158	-0.385464875568544	0.699893024957745	0.899954540200548	-0.196854239760609	-0.151089835544701
ENSG00000240086	-0.255413912654456	0.182132259132078	0.160809545237313	22.7196848596925	-0.371206088997568	0.323966881405421	-1.14581492832606	0.251871736954934	0.609493168412093	-1.08222284904134	-1.15843897258115
PPP2R3A	-0.255822409412477	0.0445184507567867	9.11443322741793e-09	186.992674051841	-0.359777162776554	0.0775117831144335	-4.6415802645825	3.45754662936928e-06	0.000501524341812158	-1.08405529124386	-1.12130847471083
PCCB	-0.177501644675259	0.0678411836647193	0.00888548247549906	74.4528679722623	-0.254638717754478	0.122021568390278	-2.08683367304404	0.0369031721381734	0.24062184337217	-0.732722577286768	-0.779732832914922
STAG1	-0.00449649201465203	0.0510810147452665	0.929855472810168	487.559267062104	0.0150497330880855	0.0937064018296948	0.160605175251926	0.872404378555482	0.965465341455072	0.0433470897644787	0.096435781355051
SLC35G2	-0.12906045703057	0.0623394824590037	0.0384257210922325	161.790030428603	-0.184455946733315	0.105228839541079	-1.75290298303925	0.0796186614901985	0.358451296880379	-0.515424214845912	-0.551721803747284
NCK1-DT	-0.206810978242986	0.0692973797835894	0.00284136694864898	34.7577758433663	-0.291565997573762	0.138697993745843	-2.1021644920693	0.0355388690645352	0.237436625292761	-0.864198920006009	-0.899702833435669
NCK1	-0.0786387667158545	0.0391466269802153	0.0445555773605515	103.142343533881	-0.111433423553177	0.0688363587236775	-1.61881635837962	0.105486781378785	0.409925952706155	-0.289241677430581	-0.314484937484188
DZIP1L	0.00886430567305367	0.0729792358764409	0.903324007428498	27.7982297722326	0.0859804356398632	0.147977612735476	0.581036780161884	0.56121566514142	0.82706404244833	0.103281199550088	0.326876703722418
DBR1	-0.0449416216453318	0.0889492589478926	0.61338318852853	17.5678435805186	-0.014197474022748	0.178318216836297	-0.0796187527816177	0.936540480001922	0.984796797529831	-0.138082409898471	0.00141693703484916
ARMC8	0.0138884178143991	0.0398823354518644	0.727663841523184	201.719927399692	0.0228765975429836	0.077140141882746	0.296558924894853	0.7668032739425	0.930602718289116	0.125818453364782	0.121863837180587
NME9	-0.276778990655307	0.0864380661186444	0.0013645341512873	138.286776247043	-0.38636359319209	0.14516033813739	-2.66163332319058	0.00777625382491358	0.103720124282346	-1.17806270534419	-1.20768294059096
MRAS	-0.108180322275116	0.0980602915247217	0.269939397460248	669.693240774292	-0.150792048444673	0.157913807567155	-0.9549009726749	0.339627777838443	0.689003031235477	-0.421759725791995	-0.442353934925556
ESYT3	-0.193935380622007	0.112952756215313	0.0859864543946636	27.7680324799332	-0.253641183983215	0.208366533753901	-1.21728369433255	0.223496296003102	0.573657179154801	-0.80644132952313	-0.776492027536257
CEP70	0.01670512953471	0.0422295543880293	0.692415550547261	150.538070853795	0.0369703784465545	0.0814192782691432	0.454074013335559	0.649775556484755	0.873596698645226	0.138453710138026	0.167651962128196
FAIM	0.0583086951211304	0.0804524241553199	0.468599308043613	37.9397682571274	0.0790508677238299	0.148119555690007	0.533696360048985	0.593551627918234	0.845686773497005	0.325079742925256	0.304363800780108
PIK3CB	-0.0456781871934916	0.0471017991196021	0.332158233921721	176.058760342496	-0.0421032523162279	0.0884847736910511	-0.475824829063059	0.634199179420259	0.86674095332487	-0.141386509059282	-0.0892438495918526
MRPS22	-0.150413386799589	0.136139491984071	0.269225644322313	35.9110049013921	-0.170087091262365	0.203418582474087	-0.836143331615398	0.403074273791733	0.733412944276739	-0.611209576388987	-0.505040011674633
COPB2	0.130308857982787	0.0379154485093365	0.000588570214047118	93.274833760917	0.17275829575411	0.0795028420419368	2.17298264209199	0.0297816237316645	0.218843857764342	0.648059385787675	0.608802152172559
COPB2-DT	-0.0935861880601141	0.0199326412336209	2.66447280411855e-06	550.254387766584	-0.131381604037301	0.0487144363535331	-2.6969747342211	0.00699725791886518	0.0973394770431545	-0.356293092533061	-0.379292939448593
RBP1	-0.109781748959913	0.206917300005293	0.595724704512695	15.1565747154162	-0.19014844790275	0.32504601940635	-0.584989313974768	0.558554902055598	0.826203209169769	-0.428943434802762	-0.570215702339425
NMNAT3	-0.216770232737302	0.0763486292575754	0.00452245638838174	88.8860759980365	-0.315683608283143	0.129128586974364	-2.44472285866349	0.0144963488527454	0.149527153907022	-0.908874325337111	-0.978056554140887
SLC25A36	-0.0121106344774921	0.0510860049041796	0.812607416409526	229.821252324355	-0.0155401663569442	0.0891437062401833	-0.174327128771983	0.861608379983581	0.962835782944496	0.00919143072691656	-0.00294522559454126
PXYLP1	-0.0530034037036527	0.13817855278273	0.701285074751391	53.0202611172698	-0.0449538124584537	0.205791315488965	-0.21844368092814	0.827083434731839	0.952906609725407	-0.174246098792261	-0.0985047998546623
ZBTB38	0.0416090790154597	0.0435515934216485	0.33937676956891	174.448647594736	0.0754213093935675	0.0863753015726381	0.873181430575282	0.382564194651997	0.718224528876911	0.250168300625985	0.292572027410864
RASA2	-0.0734450085356151	0.0396715521496552	0.0641225497446288	273.495123834101	-0.0990666222463758	0.0668884041103187	-1.48107319294067	0.138587070399847	0.466704946872519	-0.265943422322594	-0.274307454428907
RNF7	-0.0284391274786921	0.112532356310871	0.800484932371038	22.5579388544475	-0.0836024914967252	0.216081563189338	-0.386902474522873	0.698828409152568	0.899527608816246	-0.0640552207861128	-0.22406731263759
GRK7	-0.332181889150275	0.206644779685085	0.107944298959829	10.7573859243023	-0.519432020696426	0.354460374693183	-1.46541632797754	0.142807365340057	0.471342157468663	-1.42659003720356	-1.63999800401064
ATP1B3	0.222209197292935	0.104619047130123	0.0336714694429264	152.903290921582	0.312748088237546	0.172189994525815	1.81629652233166	0.0693248984397829	0.334609778431188	1.06030760286961	1.0636034686878
TFDP2	-0.262529335344956	0.0620062958877013	2.29658616413529e-05	352.741023552772	-0.395278024007191	0.109821258403776	-3.59928514526656	0.000319093148881843	0.0130304167102043	-1.11414134183432	-1.23664430126425
GK5	0.0461717154580861	0.0461149440158688	0.316715101251346	97.2060151632422	0.0854386295525622	0.0827260467909981	1.03278994786754	0.301702208916864	0.658359374972935	0.270635458340365	0.325116474512638
XRN1	-0.098842166482657	0.0290274661563806	0.000661336426950346	327.615009195237	-0.126691607650162	0.0571949645828884	-2.21508324332568	0.0267543513639451	0.208421698658139	-0.379870456338019	-0.364055996143781
TRPC1	-0.0242821050884433	0.0394321431328289	0.538030020180744	321.033357995024	-0.0283637506553996	0.0726251007660284	-0.390550241668886	0.696129711446527	0.897097822209757	-0.0454075739807379	-0.0446067133210248
U2SURP	-0.0602992099051212	0.0384270567550934	0.116604542202079	415.59135323633	-0.0762307832589883	0.0708875596247456	-1.07537604147368	0.282206403866621	0.640685878378922	-0.206973759226466	-0.20011797638948
CHST2	-0.281590602918117	0.182697181924991	0.123244539334441	8.76454706652341	-0.294407977825282	0.344991263580708	-0.853378067518535	0.393449680154877	0.725804777525907	-1.19964672333066	-0.908935909197637
SLC9A9	0.12976574732858	0.0508159014086054	0.0106602034068329	980.076681518867	0.205872307262535	0.0733528537230433	2.80660256300105	0.00500669712950839	0.0795870519730644	0.645623090116129	0.716383539086282
DIPK2A	-0.0819801657185501	0.0542207286315148	0.130541256941426	142.174634817072	-0.126397999269788	0.0982339962581415	-1.28670321970447	0.198197750433159	0.544374871645293	-0.304230585978262	-0.363102116038917
ENSG00000289986	-0.0455745549579738	0.0952026878082955	0.632144380683976	20.8682379739281	-0.025175511968894	0.161197343794815	-0.156178206018949	0.875892555001282	0.96588623589685	-0.140921633688362	-0.0342487070245362
PLOD2	0.129188739464289	0.0909812331507681	0.15562243814319	624.494670663483	0.190592569840118	0.150736876320096	1.26440572800107	0.206084438007715	0.554651999073384	0.643034737721768	0.666742457601397
ENSG00000261051	-0.152046143484406	0.15122295834864	0.314683333124409	13.81437249093	-0.176365128568829	0.263024423148214	-0.670527574807938	0.502521534269545	0.797760827217796	-0.618533826084875	-0.525436210436406
ENSG00000243415	0.183734983674428	0.163095640969557	0.259933854377641	21.1550203157535	0.228245335365971	0.284046619220381	0.803548854031193	0.421657571428583	0.74366685493072	0.887719274176604	0.789069428931282
PLSCR4	0.0570615730639221	0.0725928037652504	0.431838197860348	627.428331198233	0.0970532329190018	0.114302014425615	0.849094684872434	0.395828607731456	0.727837496719996	0.319485380070592	0.362850203580663
PLSCR1	0.440000113583232	0.0975382422030951	6.45068066451888e-06	167.404383250177	0.663203963239815	0.162919629927296	4.07074312368481	4.68634031277863e-05	0.0035394137018996	2.03727806469033	2.20217072065648
ZIC4	0.636847497304764	0.266052412689968	0.0166797547180939	13.5476751431474	0.912948196202437	0.432346711765932	2.111611286399	0.0347198037052298	0.234468121530225	2.92029964639067	3.01354420674068
ZIC1	0.629382623650174	0.227287151722439	0.00562100345116951	151.369901380997	0.890346031040688	0.372552903335046	2.38985127500128	0.0168551967271733	0.162766029421559	2.88681358009378	2.94011389236348
GYG1	0.136701409967188	0.0729715757609586	0.0610198644160517	72.3853185755321	0.211762341177466	0.130706715855456	1.62013359291841	0.105203582631659	0.409269303495738	0.676735211991963	0.735519185559557
HLTF	-0.163856296496215	0.0719331399623916	0.0227327044867566	146.645705898705	-0.2241310881941	0.121511642962559	-1.84452355946796	0.065106875604885	0.323727974704935	-0.671512025720808	-0.680619105823278
HPS3	-0.147513359491509	0.0782259537511767	0.0593307763163985	73.2310330292299	-0.206345175481475	0.122035060725285	-1.69086797068903	0.0908620218041321	0.381445177456298	-0.598200581033593	-0.622835917680587
CP	0.358951146573324	0.15415888249453	0.0198882568682739	34.3765699125634	0.493330607336581	0.245003399818805	2.01356637377861	0.0440550798280126	0.265340392130223	1.67370713125333	1.65028315417699
WWTR1	0.37158113568823	0.0766455326686966	1.24682938839218e-06	369.877568272627	0.56998457609252	0.129413114750021	4.40438032260889	1.06086686370903e-05	0.00124139252749145	1.73036296662313	1.89931792512605
COMMD2	-0.0458932295897921	0.0644884515458922	0.47668131544717	49.3451419235791	-0.0816063591871743	0.119560774725757	-0.682551274649728	0.494890432206593	0.792838157901152	-0.142351150160037	-0.217582242646292
ANKUB1	-0.387074520920985	0.108319840731924	0.00035232114126154	59.6704091763814	-0.586956198380118	0.181195572138626	-3.2393517758318	0.00119801716880931	0.0312990414177668	-1.67282840529097	-1.85937174806977
RNF13	-0.102251213900866	0.0572286158245393	0.0739835985537221	251.859108107546	-0.144043869649995	0.0936264720204932	-1.53849511298969	0.123927602520036	0.442485093613205	-0.395162823380993	-0.420430332172425
PFN2	0.082422263343012	0.0996717097861969	0.408272550659031	49.4569488313508	0.0921815515202195	0.188505450304481	0.489012659163565	0.624832734558595	0.862062402529321	0.433248826756447	0.347022998793063
TSC22D2	0.0330931185401407	0.0386832324733224	0.39227993824923	628.685042388141	0.0479074414069967	0.081807925711089	0.585608802454979	0.558138431714733	0.825854171712797	0.211967249911227	0.203184485928513
SERP1	-0.219339733957565	0.0475127339201544	3.90376896262912e-06	205.152413699312	-0.284973302838085	0.089253001216019	-3.19287081616856	0.00140865950465675	0.0347794035502575	-0.920400640743504	-0.878284370046462
EIF2A	-0.128870222865692	0.0586676175318706	0.0280478880176557	61.1394448271326	-0.180951333333224	0.109139369492589	-1.65798404530375	0.097320686731302	0.392992596107429	-0.514570858961832	-0.540335953679488
SELENOT	-0.130040160552194	0.0650257495794769	0.0455190961004632	78.4669600899791	-0.19278239295972	0.116743717919793	-1.65132990789422	0.0986712285059766	0.395508594400036	-0.519818986759593	-0.578772909677813
ERICH6-AS1	-0.344197157652433	0.0856741859742628	5.88155865384059e-05	25.4458793450088	-0.471223532109669	0.168049149656273	-2.80408162179641	0.0050460129086625	0.08012055844142	-1.4804883476446	-1.48337741269816
SIAH2	-0.158124840320048	0.112000910642049	0.158003718345694	32.3842146895668	-0.230672563423136	0.186199607577455	-1.23884559384574	0.215402685277785	0.564130598550529	-0.645801755142439	-0.701871166372405
SIAH2-AS1	-0.453900125080988	0.143557906664831	0.00156801956472939	12.2924249132957	-0.624942905286148	0.264322618174007	-2.36431868601853	0.0180632667883628	0.169331642630613	-1.97259591841638	-1.98278363406842
MED12L	-0.086239896909832	0.057841763806383	0.135971358148725	1554.02828631572	-0.101687191342309	0.0931886767533414	-1.09119685872847	0.275186269833254	0.633398298590357	-0.323338965795314	-0.282821205708241
P2RY14	0.00422182903551322	0.117739343941231	0.971396048412315	127.601342889025	-0.0110462067341116	0.190516957322203	-0.0579801760923057	0.953764419145133	0.988181409549618	0.0824558932341702	0.0116548299993153
P2RY12	-0.163497650573763	0.135188598035	0.226507617682945	15.9960745592357	-0.251311505651096	0.236156381198082	-1.06417410520998	0.287249835311726	0.645883086826383	-0.669903205305079	-0.768923327320988
MBNL1	0.014535862325448	0.0516761867349327	0.778489942262792	881.290238473062	0.0301323643318978	0.083984079519228	0.358786623660012	0.719754720114496	0.908813601643596	0.128722771752973	0.145436500796873
ENSG00000287706	0.121465481014931	0.0792000998541062	0.125115010219016	242.315922309142	0.183810020446977	0.135928237068215	1.3522578120007	0.176292855310255	0.518829169493212	0.608389604203102	0.644707191039407
P2RY1	-0.0156278203862441	0.114397147600849	0.891338891735619	83.1904007013221	-0.0455786353259143	0.18476240884006	-0.246687817138006	0.805149835751135	0.94533823464035	-0.00658602592789922	-0.100534735449742
LINC02006	-0.192919486028779	0.123158288741717	0.117246753719242	143.296824957922	-0.236281097321623	0.206892739140523	-1.14204634876597	0.253434754588123	0.610472593501146	-0.801884211040814	-0.720092270607944
ARHGEF26-AS1	-0.171412152888375	0.058808465994479	0.00355970146234747	824.490010291464	-0.236825353310084	0.109997451627981	-2.15300763613183	0.0313180784098052	0.224111820290285	-0.705406224040173	-0.721860459099991
ARHGEF26	0.147062771935714	0.0306471049186006	1.59789608974446e-06	1019.60711976689	0.227323235813507	0.0585474340852455	3.88271901860845	0.000103294905362378	0.00587094513131068	0.723214398359819	0.786073695578305
DHX36	0.0376457569010794	0.0276790568678679	0.173804320815261	254.431048315285	0.0726741988082636	0.0596874564056691	1.21757908921984	0.223383964750971	0.573657179154801	0.232389558048543	0.283647165900287
PLCH1	-0.103070306713478	0.0764776503435932	0.177749097277036	390.421343764697	-0.137538579602671	0.121651995090062	-1.13059041490317	0.258227523687168	0.615570179028505	-0.398837124848847	-0.399295830682351
C3orf33	-0.187735369750273	0.0564732834825036	0.00088633844143903	53.8012810456706	-0.24014501773209	0.112595578987751	-2.13281036334664	0.0329402857764166	0.228798004827063	-0.77862920775136	-0.732645443653032
SLC33A1	0.0431226015635613	0.0619695884266621	0.486512024572145	81.8826590723485	0.0581111887282667	0.105259160093331	0.552077260323382	0.580895420857711	0.839638571837996	0.256957687658197	0.236334600896013
GMPS	-0.0285772491674315	0.04698321861151	0.543025820632312	109.714970818651	-0.0208330974374644	0.0861726826181767	-0.241759880329755	0.808966227679299	0.946648963832698	-0.064674809574909	-0.0201409938069259
SSR3	0.0437916737568555	0.061112764379998	0.473638449089137	86.75147226721	0.0436532115927404	0.116656955922671	0.374201531725868	0.708254384494174	0.902988674609171	0.259959023897596	0.189363268781476
TIPARP	0.243359333536369	0.0753986826152437	0.00124818668911418	190.185087516921	0.367841989231103	0.130269834723122	2.82369276059129	0.00474738691614091	0.0769585131632855	1.15518326951944	1.24259350974236
LINC00886	-0.174746442208866	0.0810079695384412	0.0309938819957758	99.2395058825715	-0.219646039025691	0.12699133766406	-1.72961434272578	0.0836992017685197	0.366628305953645	-0.720363239845839	-0.666047998671525
LEKR1	0.187084800387922	0.11233387853816	0.0958259529188494	60.6365520816733	0.292188031740889	0.187015585813223	1.56237262509609	0.118200232140128	0.434029245755259	0.902745943044807	0.996807593099842
CCNL1	0.26554580555982	0.0501965589244726	1.22236330496042e-07	156.854382304253	0.383183055026764	0.0941244577339922	4.07102536632602	4.6806651641805e-05	0.0035394137018996	1.25470775009985	1.29243383593214
ENSG00000243176	-0.0334194781428161	0.0817617203206149	0.682728747172046	152.459971775699	-0.0200846773356284	0.130622126544885	-0.153761677802167	0.87779765110868	0.966194948358895	-0.0863961685686771	-0.0177095133283637
RSRC1	-0.0940947348871596	0.0472482088686033	0.0464261150894109	226.927406866728	-0.109743075784056	0.0800047877858073	-1.37170635434802	0.170154869477493	0.511861429568826	-0.358574341158756	-0.30899330572214
MLF1	-0.135726696552104	0.0729950781028194	0.0629711441975231	52.2451511870992	-0.163446539154047	0.129291074322004	-1.2641749634393	0.206167234987708	0.554651999073384	-0.545327753592584	-0.483466068405815
GFM1	0.0675731253529221	0.0494585589210685	0.171858166371691	71.3230412428387	0.126231125168977	0.100841145055452	1.2517819497147	0.210649329135734	0.559041720643242	0.366638292915445	0.457643856553601
RARRES1	-0.12324609280721	0.137150037245647	0.368853834170089	14.3238513213054	-0.105407053211357	0.24119985095714	-0.437011270086098	0.66210317473113	0.879163412618574	-0.489342033838331	-0.294906358813231
MFSD1	-0.0390660095340752	0.0880498124648627	0.657273392756201	50.3363222467532	-0.0555557300931383	0.150178200952632	-0.369932052326698	0.711433118618263	0.904639409803607	-0.111725481999043	-0.13294849758649
IQCJ	-0.56614002568726	0.326000898370619	0.0824540797134531	132.67519620627	-0.34614354657593	0.468065679030221	-0.739519178789397	0.459591798233697	0.772178546139506	-2.47608371027571	-1.07701534099795
SCHIP1	0.0457377336623057	0.0799427385674399	0.567233104226714	131.099959042888	0.0778338460601318	0.12858760336567	0.605298209336655	0.544980871006738	0.818906258924236	0.268688694890964	0.300409919250189
IFT80	-0.100633056024445	0.0461458479505325	0.029201113805194	157.985254451228	-0.147040432975886	0.0769417217770979	-1.91106241944866	0.0559965598768983	0.300251095989915	-0.387904061285885	-0.430165620163498
SMC4	-0.26287809164198	0.114346807335287	0.0215075309101627	35.6258295478354	-0.367634585390184	0.191332162563385	-1.92144687262599	0.054675394088453	0.296477750265462	-1.11570579918805	-1.14683580842352
KPNA4	0.0244334127093022	0.0370771764559709	0.509903503062872	178.866568713565	0.0505055424713631	0.0726463281497782	0.695224986006637	0.486914316184224	0.788404866612246	0.17312138366073	0.211625242669068
PPM1L	0.0537503491084442	0.037098958177693	0.147383064287057	576.714258984727	0.0921501524198936	0.0703026738069241	1.31076312506933	0.189937804345861	0.534747954385288	0.304631831299701	0.346920988839964
B3GALNT1	0.0676674094398694	0.104670513982042	0.517968449198928	38.0245842691451	0.0918911625373493	0.177338205359767	0.518169011302044	0.604340353808137	0.852023835858895	0.367061234191124	0.346079577923813
NMD3	-0.0763356856687346	0.0521621635239476	0.143349698639186	338.635677325175	-0.0998829723736401	0.0844760025721445	-1.18238279904802	0.237053845182162	0.588797685136708	-0.278910474492731	-0.276959627176867
ZBBX	0.431704686989076	0.220697013799805	0.0504537709875429	15.5329121048205	0.630637178427832	0.360878687804291	1.74750463172221	0.0805498421831184	0.36019799370582	2.00006628887921	2.09636717352349
SERPINI2	0.29255594479088	0.129546170681225	0.0239260833913191	314.982860609525	0.432193819643906	0.204642306180838	2.1119475621135	0.0346909472448559	0.234386919157991	1.37587032495783	1.45166087581743
WDR49	0.248457238186364	0.114110923328923	0.0294558880555547	567.170426433201	0.371323668892269	0.185593768937418	2.00073348915867	0.0454211183928128	0.270995138773476	1.1780515431144	1.25390485227307
PDCD10	0.0123514969574446	0.0675502042222261	0.854916387956973	74.0112254461406	0.0314176468486597	0.116834678653864	0.268906862334412	0.788001356042039	0.938160995676714	0.118924105772253	0.14961214939487
SERPINI1	-0.835729547091118	0.228625336630166	0.000256726602778027	54.5440780947514	-1.14468986105108	0.312383503512018	-3.6643735926569	0.000247944655921474	0.0106892549031162	-3.6854132990125	-3.67134674673001
GOLIM4	-0.0801999406504433	0.050319462434453	0.110977358296194	500.648938020447	-0.10140917923892	0.0771451922722371	-1.31452364369069	0.188670046803336	0.532737694451903	-0.296244819920807	-0.281917995064199
ENSG00000286994	-0.126463556457494	0.117365728549734	0.281249403064632	11.2408738970566	-0.085928613118391	0.240438198479577	-0.357383367791661	0.720804826313065	0.909249678993517	-0.503774990923278	-0.231624457748962
MYNN	0.0141240705535156	0.0767555757654803	0.854002778318103	22.1140295759494	0.0196951472455886	0.141345339242998	0.13934062029261	0.889180992600295	0.970693675547359	0.126875548716992	0.111527885122838
LRRC34	-0.278695647070823	0.115342064105412	0.0156811468957944	35.129702377869	-0.432141172463903	0.18898610337439	-2.28662935923818	0.0222174660772356	0.188760350900247	-1.18666047762649	-1.35640595067874
SEC62	0.0356617212767942	0.0538096083254187	0.507497783757572	225.961278951036	0.0506862486840133	0.0923554381622953	0.548817153516644	0.583130937212328	0.841112316208998	0.223489534883468	0.212212324212356
PHC3	-0.0351148600235045	0.0300514699719389	0.242608930801873	390.78864992442	-0.021925453799668	0.0581218601925643	-0.377232485798398	0.706000840402872	0.90179949841847	-0.094001343509632	-0.0236898604979941
PRKCI	0.08151076803139	0.0496732283740857	0.100809951506002	114.258914207937	0.133023420278624	0.0889463109668105	1.49554735696976	0.134771650265784	0.460519266121391	0.429160024474373	0.479710785171936
SKIL	0.157922580161521	0.0801968550091291	0.0489316557532306	50.1509717848963	0.25361435869238	0.146963140997198	1.72570045095331	0.0844013168820414	0.367809099970161	0.771929524033421	0.871488761104529
CLDN11	0.0957180701941291	0.371863776785167	0.796869309491392	10.4960521140977	0.139757578027185	0.554775347808657	0.251917426719162	0.801104889327205	0.943452772655728	0.492891399462743	0.501588836102181
SLC7A14-AS1	-0.483375487927044	0.44263240437049	0.274812345325976	16.3703330515917	-0.586375979985575	0.546982084538587	-1.0720204492259	0.283710847332619	0.6421771048613	-2.10481703829845	-1.85748672427608
RPL22L1	-0.0593863468224366	0.132534305611579	0.654093418661931	11.6676072335692	-0.136567431794292	0.243154704199189	-0.561648322799537	0.574355649850912	0.836075938132339	-0.20287882137203	-0.396140748487099
EIF5A2	0.141035232532554	0.12243774334602	0.249364867043862	14.6670868174587	0.177154379304769	0.216270806793944	0.819132188624777	0.41271099876088	0.737739507023093	0.696175952245298	0.62308422625012
ENSG00000286856	-0.37636237588927	0.161799254995241	0.0200128444524112	10.1545832722972	-0.476378140611596	0.292425755977917	-1.62905671225339	0.103301013841902	0.405773375951616	-1.62477566986478	-1.50012379606804
TNIK	-0.0724426784435819	0.0553724675984472	0.190778438637756	4923.55640835992	-0.0922521132077106	0.104191739026179	-0.885407174022998	0.375937064538187	0.713983036510401	-0.261447151726968	-0.252168356804653
ENSG00000240497	-0.390028884264699	0.156887383330481	0.0129172118038801	14.5361733163221	-0.596035705526624	0.270154591873397	-2.20627641896957	0.027364651428996	0.211109568503473	-1.68608114222536	-1.88886941165141
NCEH1	0.0663934997980419	0.100778490635617	0.510020191429229	121.303868073513	0.0948342983132304	0.170328225964571	0.556773827568406	0.577681967930194	0.837962259551834	0.361346707101137	0.35564128954441
ECT2	0.0395708015366446	0.115006448685952	0.730790160023933	18.0258484381882	0.0303076483231201	0.217047476882305	0.139636031519291	0.888947570472507	0.970693675547359	0.24102495836123	0.146005966531179
NLGN1	0.508605812264658	0.473882445340525	0.283148098144984	12.276925747407	0.926303171632003	0.663593705146618	1.39588902734896	0.162747915395786	0.50050015942719	2.3450307582645	3.05693208738287
NAALADL2	0.0799136853028013	0.0451823361339437	0.0769451075695817	926.977292475301	0.130946764642491	0.0801189261154551	1.6344048902227	0.102173862107887	0.403144176797215	0.421995801661538	0.472964109571472
TBL1XR1	-0.13543861747118	0.0421454603104739	0.0013108250963699	494.73278558448	-0.191706213042748	0.0840932808651423	-2.27968526225278	0.0226263620105384	0.190837123559507	-0.544035483200753	-0.575276597308439
KCNMB2-AS1	0.252804739870828	0.154826050892242	0.102504593689808	498.852699659594	0.369866975835261	0.238307871371652	1.55205522044396	0.120649011323631	0.436921862772225	1.1975536454095	1.24917232207688
ZMAT3	0.00853177642450463	0.0836653748401269	0.918776520387225	246.179760419232	0.0226394359732815	0.135076081249722	0.167605069408453	0.866893982810725	0.964521862206351	0.101789533786164	0.121093342473695
PIK3CA-DT	-0.378232917183169	0.101847558844067	0.000204237920509388	26.6657905622721	-0.522730285234655	0.187439931227407	-2.78878828972929	0.00529056371338132	0.0825511779484999	-1.63316657809403	-1.65071346424235
PIK3CA	-0.163908443868095	0.0404540717051438	5.08431734171266e-05	220.892342191571	-0.243902723771342	0.0724046859427597	-3.36860412548661	0.00075549854255213	0.0240739524142755	-0.671745949352041	-0.744853545568258
KCNMB3	-0.0847735349773397	0.108301468658071	0.433770895229149	36.7897886641375	-0.143941104570128	0.186596982872717	-0.771401028859692	0.440469265452006	0.757676628076324	-0.316761132712166	-0.420096467161371
ZNF639	0.0123912643008456	0.0719598542125758	0.863282729667445	31.0118940663242	0.0353340646205676	0.141630896293267	0.249479919603159	0.802989571779266	0.944633757457656	0.119102494846094	0.162335876797338
MFN1	-0.0290100797608136	0.0473264391963449	0.539890694933589	97.0480573405042	-0.0420653368924557	0.0864267821450784	-0.486716453492896	0.626459283602579	0.862848353308686	-0.0666164089396089	-0.0891206692917615
ENSG00000289574	0.131823318430579	0.120170082732532	0.27265325964067	21.0933251773428	0.165737580619825	0.20509198866697	0.808113382180674	0.419025314585247	0.74161184647255	0.654852980067415	0.585993128533717
GNB4	0.139231915630862	0.0872673642591894	0.110608571565245	86.6042074756359	0.198927713584127	0.14405074775718	1.38095578593907	0.167292555651342	0.50728254727563	0.688086600419865	0.69382182018112
ACTL6A	-0.0581803077046511	0.0872659226968709	0.504962921917217	23.1600078109757	-0.0576222881418671	0.161459915991227	-0.356882931519661	0.721179448065567	0.909392720665854	-0.19746874911582	-0.139662367966205
MRPL47	-0.0872716961199572	0.081426661391938	0.283817594942868	21.6509174980366	-0.113468246561067	0.163122438137851	-0.695601707872817	0.48667829632696	0.788404866612246	-0.32796742949799	-0.321095706501318
NDUFB5	-0.318027695745281	0.0665017279373324	1.73346403641214e-06	41.0675755828638	-0.506697677001245	0.141372578669158	-3.58412983459137	0.000338203831423881	0.0135330125074067	-1.36309689844866	-1.59862644273619
USP13	-0.145668605047267	0.0548390670344969	0.00790050438777299	72.8976728169624	-0.127192353634078	0.111080747830866	-1.14504408835764	0.252190894567534	0.609673709074672	-0.589925347924538	-0.365682828562665
PEX5L	-0.363074500002573	0.167622717772649	0.0303095032809754	56.8380730480494	-0.507689285711049	0.260651536256827	-1.94777016472602	0.0514424702299022	0.287223896532233	-1.56516867402323	-1.60184799867028
TTC14-DT	-0.208515294475399	0.0989029515902632	0.035006619814827	23.3880938522103	-0.285562717467366	0.177869530901037	-1.60546168880519	0.108392237871654	0.41541528481844	-0.871844172824768	-0.880199270730399
TTC14	-0.0578614164667502	0.0524400443595607	0.269861182309072	350.370310496629	-0.0771628242186299	0.0920318045127695	-0.838436501676151	0.401785596230915	0.73212044327604	-0.196038260988632	-0.203146007562119
CCDC39	-0.557977806353759	0.290548227116348	0.0548034879208273	8.49207531537406	-0.693631936058739	0.423425960347892	-1.6381422043392	0.101392032718547	0.401331454123299	-2.43946947802231	-2.20594177346795
ENSG00000285336	-0.150792212806694	0.13311879321062	0.257313259134148	30.9623813701253	-0.251682668189822	0.247193453449168	-1.01816073475254	0.308601576118456	0.662983876266597	-0.612908920996258	-0.770129166748699
FXR1	-0.136019915791005	0.0434589475390029	0.00174896559926527	323.307628426411	-0.179015592504937	0.0809101245684195	-2.21252400067135	0.0269304797383358	0.209264913190051	-0.546643081798753	-0.534047084601826
DNAJC19	-0.0810196922163473	0.0824978538609916	0.326059244019209	38.2348320241354	-0.12613427841644	0.15257665971341	-0.826694454141033	0.408410265527079	0.73660164765897	-0.299922076436188	-0.362245335061051
SOX2-OT	-0.324160780394657	0.0698846908992883	3.50931348003583e-06	404.69679864455	-0.467474319754408	0.112637970665193	-4.15023741100535	3.32130600517653e-05	0.00283737338172289	-1.39060880135236	-1.47119690521387
ENSG00000241231	-0.323891924704777	0.288841914023355	0.26214031794014	395.657000657496	-0.45018495429533	0.462591088327098	-0.973181208318058	0.330463248657747	0.680618054900467	-1.38940276359845	-1.4150269085805
ENSG00000239381	-0.186339280184404	0.0677427793621225	0.00594701754480856	244.700916300277	-0.261599251950923	0.109961474306665	-2.37900822629355	0.0173592885623969	0.165138086775313	-0.772366603731217	-0.802346339657333
SOX2	-0.058703730225142	0.0706927199665313	0.406308703493332	515.65158616833	-0.0916701353163664	0.112048445408426	-0.8181294705359	0.413283262573829	0.737739507023093	-0.199816727398301	-0.250277616726604
LINC01994	0.177957440257367	0.126237789144437	0.158628217117551	22.6724528306982	0.294100871192452	0.231391032216669	1.27101239998386	0.203724237300453	0.552663283475196	0.861802264613027	1.0030220597793
LINC01995	0.114066678316484	0.11665137458059	0.328152199594488	12.1974551306628	0.155266497465848	0.222754351362031	0.697030143368562	0.485783929747884	0.787581932907124	0.575199920205502	0.5519744881794
ENSG00000287941	-0.0731085069606441	0.0995983382959322	0.462928381702811	20.5418626079921	-0.148451883837514	0.192781174256628	-0.770053841667633	0.441267955034916	0.75822510783085	-0.264433937424406	-0.434751166714263
ATP11B	-0.00196516373353555	0.0463542654554954	0.966184250148668	140.281065474947	0.00582795991116295	0.0819361673768887	0.0711280512347568	0.943295843048084	0.986642826402645	0.0547021683046961	0.0664759213747916
DCUN1D1	-0.187164623905269	0.0567463174959516	0.0009728286337334	304.884725831334	-0.256653137265229	0.101539331354935	-2.52762288110888	0.011483762959644	0.132049049721753	-0.776068945637246	-0.786277314689279
MCCC1	-0.145592027347008	0.0352897409132117	3.69738859342624e-05	215.125356437723	-0.209020726634659	0.0691182800193177	-3.02410196805013	0.00249372373090926	0.0509412402599055	-0.589581834280985	-0.631528295641041
MCF2L2	-0.427635744161564	0.169784652610427	0.0117790662565867	285.20626480085	-0.597046299364833	0.25419354087304	-2.34878627251601	0.0188347145329882	0.172208404380735	-1.85477867978517	-1.89215264680682
B3GNT5	0.167284653069676	0.0952133085981517	0.0789269935371547	27.8031605225537	0.23653693796919	0.175916755310932	1.34459584336417	0.178755786415696	0.521906490104082	0.813926081320907	0.816007334281854
LINC00888	-0.141136795247071	0.0899946269063745	0.116815744934013	19.4814801871864	-0.173486533295171	0.172834605368202	-1.00377197567339	0.315488535192829	0.668611604016557	-0.569596472924627	-0.516084179142204
KLHL24	-0.14248073358222	0.0303756117649749	2.72366086240259e-06	344.24558903562	-0.208840691384926	0.0604062082357072	-3.45727198386667	0.000545673806491338	0.0193839483555915	-0.575625136003481	-0.630943393933961
YEATS2	-0.230621287277673	0.0795529862366072	0.00374397217472591	204.250216807014	-0.322920727873087	0.135689323931911	-2.37985361350263	0.0173195167753449	0.165074791989512	-0.971007638247982	-1.00156863640699
PARL	0.0790756595094936	0.0489550551412477	0.106252115367184	91.8066337734186	0.122451118283051	0.091931489024212	1.33198232273602	0.182865997395819	0.527862565036645	0.418236570283796	0.445363303252837
ABCC5	0.100200737636865	0.0913867228743899	0.272883016210673	126.776270693438	0.169164945788826	0.146899276833864	1.15157099091879	0.249497407663519	0.608013685843926	0.512999830779873	0.597128013180571
EIF2B5	0.0552036658565194	0.084831560532576	0.51521147467226	26.7230961812309	0.0951693730613142	0.158044312447284	0.602168920776939	0.547061701231863	0.819915422414562	0.311151146056824	0.356729886318903
DVL3	-0.0892287831006893	0.0683339733119082	0.191629138403135	61.546980037031	-0.153779394485149	0.125408836573846	-1.22622455232329	0.220114184308497	0.570461570164864	-0.336746565946641	-0.452059277636564
AP2M1	0.197990217716703	0.0791793071125444	0.0124007696332409	65.8413378066674	0.282137692084585	0.161387918406649	1.74819586788203	0.0804301168808307	0.35989375885783	0.951665662863817	0.964155871670557
ABCF3	0.112025831860524	0.130514252076361	0.390703780689007	13.6048869072472	0.13523146413333	0.251182030568838	0.538380328509484	0.59031450432747	0.844405565543853	0.566045053976246	0.486884317143295
ALG3	0.0704639983780068	0.158478842979375	0.6565892141167	12.341190628441	0.10514553641982	0.277301813146386	0.379173634772861	0.704558928723847	0.901323116568653	0.37960622382133	0.389140622478516
ECE2	-0.0207430245834954	0.157737644939843	0.895377157469782	60.2007579412168	-0.0160923518479255	0.250286562283672	-0.0642957084914796	0.948734770514217	0.987660681218728	-0.0295319021472487	-0.00473917559477871
PSMD2	0.0129269765853158	0.137636834562668	0.925171984439191	41.4909628566923	-0.0109111124998182	0.22979405439657	-0.0474821358127405	0.962128967831735	0.989851930332982	0.12150560277583	0.0120937265397007
EIF4G1	0.0828206523724795	0.0477613493702377	0.0829088980905203	97.2292611499261	0.104427371884163	0.092876117673449	1.12437270743086	0.260854945363363	0.618745916911144	0.435035927525996	0.386807436819069
FAM131A	-0.026109649172212	0.0538952474275565	0.628065269782233	77.3635373163335	-0.0230969984044464	0.098837811473332	-0.233685854230781	0.815228870417611	0.948455344687546	-0.0536056045411003	-0.0274959953536665
CLCN2	-0.113533177871024	0.0851373898071663	0.182358266836607	41.3688062491209	-0.158834458766212	0.1542058471726	-1.03001579822347	0.303002589516038	0.659412634443375	-0.445771662986945	-0.468482259979144
POLR2H	-0.0525787287172908	0.0569376660961423	0.355776030257726	67.9057056175557	-0.053809539261222	0.111630445083576	-0.482032829134879	0.629782625249539	0.864608405461878	-0.172341083998179	-0.127275441893259
CHRD	0.580753705361002	0.22725400960828	0.0106027204826585	17.5705344444369	0.843258496659593	0.36058505888039	2.33858413123909	0.0193569668700924	0.174885372232299	2.66867309210626	2.78713507692225
EPHB3	-0.188496085864988	0.114478819163973	0.0996488029063927	26.2168151989423	-0.320380550528366	0.192188974577367	-1.66700796043529	0.0955128220001716	0.390699285913863	-0.782041641963799	-0.993316063272427
MAGEF1	-0.196723939267002	0.153515975821594	0.200033611658615	17.2444937622338	-0.301653104247115	0.254776759267941	-1.1839898784876	0.23641706944523	0.588052493939024	-0.818950296717996	-0.932474004200949
ENSG00000272970	-0.0519888978848703	0.111548605917656	0.641168995048499	21.1052735139712	-0.0474872978995218	0.198597421925545	-0.239113365315109	0.811017678321605	0.947037414727744	-0.169695210099665	-0.106735632214145
VPS8	-0.0800014991056529	0.0381577790183956	0.0360292323694653	307.269499788624	-0.0997466319627144	0.066063537938898	-1.50985907014199	0.131079388498474	0.454756422874003	-0.295354647222328	-0.276516682035774
C3orf70	0.00783763643933849	0.0773330384510009	0.919273314045477	314.361094239992	0.0295994002348789	0.125026389744506	0.236745220711931	0.812854450964915	0.947874228484646	0.098675747989092	0.143704997601679
EHHADH	-0.239932053884847	0.0897211265687895	0.00749082185619184	79.1437343095694	-0.345142324112498	0.144111503570026	-2.39496719944212	0.0166218521547327	0.161520789431021	-1.0127740447954	-1.07376255173085
MAP3K13	0.0592083635421225	0.0403145877021545	0.141925427974986	333.966835108823	0.0985391035207609	0.0673640362696551	1.46278502562277	0.143526211791123	0.471919221159961	0.329115491925781	0.367677526300863
TMEM41A	0.0568273102045797	0.0792070671169194	0.473094920714118	28.2971169306729	0.0201471647918951	0.14611223589842	0.13788827929443	0.890328713689096	0.970703675079914	0.318434519466405	0.112996407730816
ENSG00000286086	0.00138837743676287	0.16128540396854	0.993131732858984	8.5278408171081	0.0186354010270503	0.289242504551232	0.064428293676836	0.948629201726129	0.987660681218728	0.0697455444091163	0.108084962843913
SENP2	0.0761835394513282	0.0359676488101728	0.0341655107598834	106.147767857199	0.0993408182450744	0.0884121825100409	1.12361006622354	0.261178483830523	0.61909091478801	0.405263045414189	0.370282151292578
TRA2B	-0.0500849123484609	0.0529764875536258	0.344445637209016	174.320377431551	-0.0675874738503438	0.0938234990063821	-0.720368293296612	0.471298266514791	0.778415913973079	-0.161154277077801	-0.17203743974203
ETV5	-0.129080664692335	0.202038037553313	0.52289261691053	48.3169368311693	-0.162808131509494	0.319863405355462	-0.508992678698478	0.610757355923117	0.855011177362964	-0.515514862743364	-0.481391998346382
DGKG	0.00566655563145874	0.0928128562629832	0.951316550921989	1333.34735119049	0.0382820615303898	0.152246879886821	0.251447264855925	0.801468329124031	0.94358965374485	0.0889366741303037	0.171913381355956
CRYGS	-0.0198222546716965	0.117479074437386	0.866008950588316	11.0027654909331	-0.0121409963056148	0.231515874249768	-0.05244131248001	0.958177056787021	0.988889506018822	-0.0254014956946595	0.00809805825479168
TBCCD1	-0.108825230064881	0.0802145607733084	0.174883941322136	22.6144466349812	-0.150274769662777	0.151288572163772	-0.993298882483354	0.320564321992237	0.67247035006657	-0.424652664909615	-0.440673390459861
DNAJB11	0.198459827034251	0.100019526475828	0.0472323424164526	34.3707839610506	0.304107078367692	0.174001574700332	1.74772601277563	0.0805114822143964	0.360142110451484	0.953772244899721	1.03553040282269
EIF4A2	0.142342082598671	0.106317334864056	0.180622208454247	87.5652095860174	0.185851536229941	0.17552538639491	1.05882995073885	0.289677230787506	0.647992841560806	0.702038244090944	0.6513397036627
RFC4	0.0376127640811275	0.140994305978157	0.789647820879096	9.42728565601241	0.0250764910865439	0.268760601414173	0.0933041932284557	0.925661900902992	0.981631418250836	0.232241558255466	0.129010890276783
ST6GAL1	0.715063283059323	0.173076626910792	3.60429071107922e-05	141.77204203672	1.12219088865193	0.247718773249697	4.53010029853805	5.89556915405162e-06	0.000782095880091397	3.27116144371398	3.69333557087521
RPL39L	0.0590322271908714	0.151030215531698	0.695897995101753	9.41697560121283	0.0813730847486362	0.27498640127902	0.295916759411203	0.767293651801767	0.93086923757385	0.328325376271023	0.311908260568068
MASP1	0.58692558960837	0.087965190443544	2.51913925636413e-11	120.369199472806	0.850869603029533	0.144699695042687	5.88024461819716	4.09660610055465e-09	2.71643999762969e-06	2.69635904295381	2.81186217406111
ENSG00000283175	0.309184141067921	0.0923222361867983	0.000811133968280139	15.0950870560573	0.501793679965755	0.188217017141775	2.66603778758101	0.00767510655412584	0.10289892715686	1.45046139088811	1.67777813438398
BCL6	0.215002673651409	0.0803075036105601	0.00742308540968978	1274.98058690534	0.308316612059905	0.129717313584512	2.37683469954868	0.0174619114185019	0.165413004423564	1.02798044777009	1.04920641041703
ENSG00000290021	0.102774505316739	0.168543984188492	0.542008516279703	16.2184301684845	0.175401284262496	0.277298013507495	0.63253711068419	0.527035966772574	0.810846960259429	0.524545284748551	0.617388740036033
ENSG00000289331	0.593939628464766	0.196350924834824	0.00248724912259729	17.5756606189934	0.872093075606913	0.318045286147472	2.74204056337606	0.00610588008588759	0.0896723423088365	2.72782274629591	2.88081336755873
LPP	0.0387660623618918	0.0482414481814845	0.421637189153514	2007.68569374504	0.0724605220453128	0.0992492596108127	0.730086272980303	0.465337451487373	0.775562419145622	0.237415044703695	0.282952969049397
ENSG00000288794	0.297877437006438	0.130712860059115	0.0226748753869517	15.0043356952556	0.388905033491159	0.251486675845593	1.54642400907926	0.122002199454631	0.439223357168225	1.39974157172957	1.31102350088208
TPRG1	-0.160295188393656	0.128651478800942	0.212777391541039	61.3908097951786	-0.23437657704442	0.216587130366973	-1.08213528960518	0.279192417048162	0.637232323782275	-0.655537542088474	-0.713904831409443
P3H2	0.489181434343994	0.183247821572502	0.00759625762475808	115.819215574307	0.735940835466044	0.280958319803666	2.61939506180248	0.00880858694171922	0.112738578275221	2.25789652975317	2.43847955904271
P3H2-AS1	0.283448079247073	0.197919018670618	0.152103273358611	8.49657962917443	0.434760619876925	0.357508268216675	1.21608549655537	0.223952354839422	0.57442190848019	1.3350140956986	1.45999994186289
IL1RAP	0.516148149504842	0.299291892403376	0.0846059997228777	36.6112258671982	0.809550117718004	0.495006860900901	1.63543211551581	0.101958494575554	0.402577361190238	2.37886431212553	2.67762269856764
CCDC50	0.0555735282057304	0.0503638644070261	0.269835912875582	118.905837238866	0.104834656083409	0.0938247820045138	1.11734505365934	0.263846818818264	0.6214873772583	0.312810281324142	0.388130628937057
MB21D2	-0.267145849752366	0.144745631904158	0.0649469822517664	50.8327436444243	-0.423716512316063	0.2379418867519	-1.78075629348047	0.0749522723552708	0.347787535004047	-1.13485018630512	-1.32903576562126
ATP13A5	-0.138037575854507	0.0776735910578678	0.0755436619186322	139.932423763563	-0.187371204237718	0.133778101480398	-1.40061192500308	0.161330152988914	0.498775856776703	-0.555693938086115	-0.561192943945882
ATP13A4	-0.0592528806067317	0.0441858874683257	0.179923351286885	1248.91617267762	-0.0774264800488079	0.0844577283350604	-0.916748313921513	0.359274542505311	0.701524346245821	-0.202280116189024	-0.204002577291559
OPA1	-0.0655710188197999	0.034830111468885	0.0597551766940974	247.822121357026	-0.0697107482791184	0.0615878198520249	-1.13189180014182	0.25767992648193	0.615259426656528	-0.230622135741578	-0.178935571301472
LINC02028	-0.226439962342478	0.111885217167892	0.042984607617146	20.4110389053048	-0.34394116709071	0.216470115812948	-1.5888621198314	0.112091524909276	0.422543173893249	-0.952250974643542	-1.06986021153047
HES1	0.0541721108475429	0.159777118383032	0.734573578093321	131.465480406845	0.0463856573707372	0.241215360894306	0.192299765648267	0.847507401958409	0.958463587483468	0.306523777796111	0.198240487006416
ATP13A3	0.280449311506546	0.0427435689645714	5.33747401501317e-11	213.280136926872	0.432030283414073	0.0796458605087352	5.42439093073381	5.81524854299477e-08	2.18857664760006e-05	1.32156216871166	1.45112957641834
ATP13A3-DT	0.103450602546269	0.0999039276471589	0.300435067119877	41.9009386819117	0.187193241104049	0.160084268495431	1.16934189013952	0.242265912044514	0.597098767780409	0.527578134023537	0.655698658214272
TMEM44-AS1	0.141664998896712	0.096951832157454	0.143963444497132	27.9964165626505	0.168238805218038	0.16550683546273	1.01650668836529	0.309388164139959	0.662983876266597	0.699000969679954	0.594119151295714
TMEM44	0.0674521537629804	0.196283422810085	0.731111987216332	8.3250425080159	0.0927008692498251	0.331966944533549	0.279247288853052	0.780055055158013	0.935074523859413	0.366095636352418	0.348710167428178
LSG1	0.078589983833976	0.0891336202868284	0.377933776321509	43.7945609191581	0.114556909087775	0.150105680475176	0.763175042577552	0.44535901079536	0.760040923653026	0.416057917486482	0.419716456642337
XXYLT1	0.0115571105502285	0.0634401251918521	0.855446557747821	86.3753639424318	0.0286842851801142	0.109492627101464	0.26197458166323	0.793341038881657	0.940202694557453	0.115360632748027	0.140731955608499
PPP1R2	-0.0333340365705846	0.083606122808524	0.690111840373354	47.4466420522009	-0.0612572522238027	0.147949205659789	-0.414042454304653	0.678843015466734	0.888108341864656	-0.0860128932066759	-0.1514717036372
ENSG00000289929	-0.0575095450139093	0.204026651527494	0.77804111629168	8.60800181478024	-0.0804666628075012	0.333415424152635	-0.241340552891351	0.809291182928317	0.946648963832698	-0.194459829612158	-0.213879576868255
ENSG00000229178	0.10261346216982	0.203383668595393	0.61388795034823	14.5006998326214	0.121938729180841	0.322836629623452	0.3777103277378	0.705645794773438	0.90179949841847	0.52382287446488	0.443698644465085
MUC20	0.010044843952781	0.182848123001974	0.956189889345726	82.8224923930527	0.018471653928438	0.283734126520698	0.0651019817564685	0.948092802568537	0.987660681218728	0.10857687968215	0.107552978370593
TNK2	-0.0792288869881805	0.0902788262692696	0.380159692455393	94.2092664008343	-0.107449592843652	0.148678248701658	-0.722698806193663	0.469864949171671	0.777616997529774	-0.291888849703899	-0.30154219773636
ENSG00000290762	-0.00304901236438693	0.0680919094750113	0.964284344749568	94.7568320844004	0.00840358301862822	0.112048521461745	0.0749994994043482	0.940215110189976	0.985692594129334	0.0498402203618571	0.0748436513309659
SDHAP1	0.0831247484927821	0.110633437883566	0.452440332661388	113.569286140905	0.135395481754591	0.17579559832539	0.770186984454409	0.441188983453497	0.758182968602981	0.436400047445001	0.487417180495383
TFRC	0.160442042825645	0.129222905372446	0.214387371171099	126.791753553081	0.240392430993822	0.198190049544948	1.21293895200981	0.225153161745941	0.575276656387564	0.783231375572667	0.828533128286623
PCYT1A	-0.0259689634171586	0.0353587097332562	0.462678674685455	124.522251075875	-0.0177851023363909	0.0829694627699568	-0.214357207370407	0.830268509600323	0.953524865664701	-0.0529745138168991	-0.0102386133539781
DYNLT2B	-0.124571321074703	0.06445357576979	0.0532695409760727	90.4591282351918	-0.148165927082179	0.112575836050442	-1.31614325312041	0.188125965879253	0.532341815661165	-0.495286766954678	-0.433822145344308
UBXN7	-0.0526294844270904	0.0420597378929243	0.210823880072816	152.225386831376	-0.0629695988873732	0.0801586005342293	-0.785562602985864	0.432123780773043	0.750945170006816	-0.172568764886288	-0.157034805797056
RNF168	0.0778058078747862	0.0676453839174196	0.250060974861518	89.7204589606049	0.141377949918324	0.122886974666875	1.15047140107058	0.249949766744275	0.608254169976718	0.412540246676111	0.506853128992832
WDR53	-0.159602005843408	0.0918644779209744	0.0823230008958341	22.126231509556	-0.221029333909638	0.165815650451686	-1.33298234097655	0.182537598959301	0.527436841922641	-0.652428051170407	-0.670542071583464
FBXO45	0.0663216030208177	0.140452127620784	0.636783489112315	12.2482546531484	0.0501081489867515	0.265582628807214	0.18867253935921	0.85034947542712	0.959460120275139	0.361024191227451	0.210334183679911
PIGX	0.0118190134261098	0.0562888355831951	0.833690441216802	60.1102111511136	0.0596032644142639	0.104352525858259	0.571172225339542	0.567882903606183	0.831434069258343	0.116535481442179	0.241182082803754
CEP19	-0.44436503676506	0.173359935709099	0.0103697037951592	12.3107886818224	-0.71895233836453	0.289561855519586	-2.48289726239823	0.0130318666985229	0.140782578570156	-1.92982324545928	-2.28820314480852
PAK2	-0.101165521805862	0.0419773099357507	0.0159523071341164	204.639911118451	-0.124856092230778	0.0794426169973457	-1.57165129938947	0.116031442366403	0.429096767529934	-0.390292605993058	-0.358092741149183
SENP5	-0.0682273781305586	0.0355373073145715	0.0548730140630769	203.122427211276	-0.076617635881238	0.0693489359327975	-1.10481343153533	0.269240439283286	0.627476672304562	-0.242538080753419	-0.201374790038356
ENSG00000230732	-0.100635865680666	0.105129251667222	0.33843681594616	12.9988643126721	-0.152920739364489	0.197714917317609	-0.773440575143035	0.439261684672132	0.756645096370539	-0.387916664892975	-0.449269663676999
NCBP2	0.0547841680383681	0.085981755453799	0.524020381590694	24.1522302603548	0.0789978055926359	0.164628208269069	0.479855830438984	0.631329910516349	0.865467333575755	0.309269355098262	0.304191411588754
NCBP2AS2	0.115295003330611	0.148845193087294	0.438577976312146	12.2227365477089	0.0902253024468603	0.261360829125967	0.345213560687684	0.729933824757513	0.912935823940504	0.580709962941711	0.340667502165688
PIGZ	-0.00888010841628998	0.0816746453926164	0.913420295710658	100.866347064988	-0.00448056873078902	0.142041338746429	-0.0315441178626715	0.97483560866889	0.992956098308796	0.0236829834128407	0.0329853909973746
MELTF-AS1	0.129800707606248	0.100204046362757	0.19519471383003	38.5682873555961	0.173523898108942	0.180124398985659	0.963355875639912	0.335368961582473	0.685127829132171	0.645779915566892	0.611289454658889
DLG1	-0.0523424312210078	0.038717387041825	0.1764040378519	392.692098281559	-0.0543502011488533	0.0750097371909032	-0.724575277614018	0.468712630207645	0.776896578629274	-0.17128109638252	-0.129031953806893
ENSG00000289396	-0.191819190774629	0.171044642021114	0.262093435700304	13.1794432243323	-0.319915882348607	0.301713260828763	-1.06033086338282	0.28899410297862	0.647592352684675	-0.79694848653542	-0.991806441062494
BDH1	-0.0813607935704289	0.0849528262850026	0.338205317941935	110.315428845471	-0.101538892237008	0.138923519380558	-0.730897782389598	0.464841590651197	0.775199898181787	-0.301452195107348	-0.282339408949117
SDHAP4	-0.0322667723546976	0.0532662052815823	0.54467119440614	290.571884877506	-0.0271151025555893	0.0931420527165843	-0.291115578460526	0.770962925785718	0.932025323887338	-0.0812253399347567	-0.0405500832654786
ENSG00000286909	0.105369582753754	0.115352785569998	0.361003272112102	16.9011821162957	0.162848062578861	0.210519235030127	0.773554314671321	0.439194397440663	0.756622786633828	0.536186330414212	0.576605611159687
ENSG00000287286	0.279190295366721	0.165789771811384	0.0921812961403432	10.5796319889351	0.379731501072429	0.286276336734819	1.32645088799001	0.184690392463968	0.530708566871802	1.31591445116441	1.2812203663312
RUBCN	0.0465524559963266	0.0378959027740444	0.219285669557772	115.358015605714	0.0926850545031955	0.0732872620079802	1.26468163721416	0.205985475095073	0.554651999073384	0.272343391186301	0.348658788199308
FYTTD1	0.0817834652641904	0.083102508911932	0.325052821671504	59.8971976295391	0.13664682503166	0.14317760903924	0.954386834286429	0.339887868071919	0.689129086036906	0.430383294691534	0.491482566690531
LRCH3	-0.0375877079231277	0.0252923747688836	0.137245250730758	368.640411285605	-0.029133227997486	0.0516036676128742	-0.564557314337437	0.572374905943429	0.834588540865156	-0.105094089688665	-0.0471066049345577
IQCG	0.0157442598053903	0.062736553019263	0.801846335699137	88.6038788883946	0.0152527562752613	0.104985577631355	0.145284301133434	0.884486409094386	0.968566559894423	0.13414342319313	0.0970953666803279
RPL35A	-0.003914162705171	0.198719798686158	0.984285168951711	81.6219195837822	-0.0148801215133563	0.296025084928584	-0.0502664208911422	0.959910082174513	0.989109986656304	0.0459593131946658	-0.000800860219770175
LMLN	-0.0313743217380087	0.0619114574802284	0.612322414675568	91.1232150374751	-0.0249740242051743	0.104429161196331	-0.239147991988771	0.81099082898249	0.947037414727744	-0.0772219686923283	-0.0335941100101697
ZNF595	-0.0178214645743739	0.0776431645817003	0.818456715969019	33.8330834892381	-0.0382859439368589	0.147113245620997	-0.260248108695078	0.794672396976309	0.940730521796744	-0.0164263150090604	-0.0768421105387208
ZNF718	0.00159400420200486	0.0658356474975869	0.980683609247259	139.125468948598	0.020753852829497	0.118244168557218	0.175516924705292	0.860673473207825	0.96264081240313	0.0706679487004569	0.114967426569551
ZNF876P	0.0909252571584748	0.125251784949609	0.467875669149555	22.1301084887467	0.168466739712362	0.222088210258288	0.758557779885911	0.448117136796317	0.762181134063737	0.471391711392088	0.594859668916741
ENSG00000286705	-0.2146057630116	0.179465857715979	0.231773549436074	8.91408563549403	-0.225684577614258	0.291632716809765	-0.773865772273672	0.439010172364332	0.756574659976502	-0.899164907591253	-0.685666109757969
ZNF141	-0.0401787918557667	0.0574718109581887	0.484486833131118	89.020085381051	-0.0219463278329647	0.105148398298135	-0.208717661782529	0.834668651679366	0.954798404225349	-0.116717221219607	-0.0237576764269694
ENSG00000281016	-0.218502335015941	0.197729910461811	0.269135957672389	14.2449392033911	-0.351636477843433	0.326301522563213	-1.07764277371802	0.281193205848111	0.639598778813269	-0.916644221308471	-1.09486087335906
ZNF721	-0.0178452879826388	0.0495479235072979	0.718725857909292	344.702773131842	-0.00440259595470527	0.0803031576429044	-0.0548246928755022	0.95627812791419	0.988181409549618	-0.0165331824880677	0.0332387103329214
PIGG	0.0396853213526521	0.0436123678994462	0.362845890041101	87.7340580780256	0.0508166991599526	0.0840267786042843	0.604767908564825	0.545333219413607	0.819088025060347	0.241538673439151	0.212636134028377
PDE6B	-0.110928774994793	0.130865714103612	0.396630993811945	19.5773060667889	-0.234973512453809	0.280987445707078	-0.836242031605789	0.40301875706289	0.733407761644112	-0.434088785096083	-0.715844165736956
PDE6B-AS1	-0.0726313964811395	0.156846011042472	0.643310929240292	11.4926446627919	-0.0637864645183902	0.276725538716683	-0.230504437046904	0.817699816045957	0.949311915157696	-0.262293706539478	-0.159688653322736
ENSG00000272927	0.240947399041938	0.174436422179037	0.167189611792402	12.0440191403425	0.328897148298687	0.291228212112479	1.12934507928668	0.25875229126441	0.616340344826704	1.14436376980365	1.11606882095382
ATP5ME	-0.236984233383678	0.11386906619265	0.0374156575381817	136.837465029108	-0.33680925391157	0.185700637296127	-1.81372158338088	0.0697206004603068	0.334901016623509	-0.999550657863356	-1.0466899257146
MYL5	0.298780423940687	0.147793074921522	0.0432163323376939	15.256321625087	0.4258106285867	0.254374021648871	1.67395485524255	0.0941394720831086	0.387356294836674	1.40379220697735	1.43092305168837
SLC49A3	0.189059600337927	0.148966566376783	0.204390723647626	10.5471454835807	0.264635342676618	0.271709500236232	0.973964261266301	0.330074284567239	0.68023642091335	0.911604536653865	0.907293929012882
PCGF3	-0.01125505257234	0.0392553391618647	0.77433137045651	87.6978591853023	-0.0247008960618428	0.0883219298922437	-0.279668889617549	0.779731548712109	0.935074523859413	0.0130294156311526	-0.0327067664620378
PCGF3-AS1	-0.0940329823750061	0.0644281284587375	0.144426990426078	182.532276305108	-0.104845251320771	0.106897693435335	-0.980799940123999	0.326691407803801	0.678523026428076	-0.358297330614217	-0.293081166883684
GAK	0.111726221317953	0.0374530001756649	0.00285340353498445	174.058413087479	0.165380006770631	0.0787777947711514	2.09932262322217	0.0357884704551647	0.238274208920364	0.564701055543588	0.584831436281161
TMEM175	0.0832488123677645	0.0756930122526487	0.271409844649337	82.9947844308011	0.112859989055786	0.1249689439401	0.903104287333034	0.366470548793422	0.708136622761356	0.436956575436624	0.414203472796313
DGKQ	0.165687615265102	0.0629467567099996	0.00848372306509593	31.0148431389527	0.202451531508018	0.135091486490436	1.49862538911622	0.133970842367077	0.459568348000921	0.806762060029036	0.705270062245879
IDUA	0.0977866444527178	0.082340770678543	0.234997044633646	19.7886549701239	0.130697899845745	0.162750703117581	0.803055823060384	0.421942470024567	0.743928702847821	0.502170647574405	0.472155593213341
FGFRL1	0.112175420323998	0.100367566867039	0.263718168741469	81.5064993818888	0.131752858769153	0.175008297711915	0.752837782503514	0.451547399479073	0.765404447686682	0.566716080632148	0.475582962443081
RNF212	0.212682264306684	0.267796551803477	0.42708282774724	11.6298859871575	0.309758074207907	0.433828174913056	0.714010965908301	0.475220398635227	0.780805004897984	1.01757151323901	1.05388945816635
ENSG00000251652	0.0593269724810851	0.224500006356043	0.791577518340826	31.7555497743048	0.110250549005505	0.346494569333916	0.318188389553826	0.750342039264796	0.923298155400872	0.329647550065984	0.405725877757548
CTBP1	0.0586417803253838	0.060244726829328	0.330358140778423	80.1933333522546	0.0747567222518093	0.105367583282725	0.709485023028573	0.47802354236801	0.783103434152705	0.326573902605411	0.29041290493737
CTBP1-DT	0.123183573482058	0.0649132166995326	0.0577401566703184	34.5971385184186	0.140631976543309	0.126427465692989	1.11235304585488	0.265986384577378	0.624281207692565	0.616096654706632	0.504429597483689
UVSSA	0.145745232748368	0.0639510704680436	0.02266637452718	113.602514200161	0.22170812598808	0.116678380276574	1.90016458458322	0.0574115243057675	0.303709364901869	0.717304157059341	0.767831227354887
SLBP	0.000192609596257994	0.118770418990942	0.998706073809777	34.4582846932311	0.013357908722157	0.199007902490454	0.0671225039558306	0.946484178727753	0.987374163916227	0.064381547235739	0.0909393523991477
TACC3	-0.0428806839779087	0.117923223545139	0.716132660882122	13.5081939587316	-0.0617934510581173	0.227160637554577	-0.272025346130978	0.785602530557596	0.937472215949267	-0.128837418146647	-0.153213715904195
TMEM129	0.0402669649270729	0.0903504240536433	0.65583170843996	32.8730183131457	0.0409228414838321	0.162442287975313	0.251922341121244	0.801101090672695	0.943452772655728	0.244147820786506	0.180492794027024
FGFR3	0.06741376036456	0.0687793265107036	0.32701420898536	894.782431963834	0.0664085490814726	0.110109617446038	0.603113066976352	0.546433474231711	0.819778925700055	0.365923410546013	0.263291212126692
LETM1	-0.0256286622299728	0.0696753718877264	0.713000317151622	57.3988266405324	-0.0256444611449272	0.124945369825735	-0.205245389890752	0.837380408217768	0.95597561446347	-0.0514479845489848	-0.0357722374109669
NSD2	-0.0411899928654899	0.041340254441282	0.319072711821572	274.906538770412	-0.043039226240533	0.0769401727382968	-0.559385620135348	0.57589857310081	0.837184218647957	-0.121253285139491	-0.0922846582497285
NELFA	0.0239992045781277	0.0509769474297555	0.637793963733553	158.642764045602	0.0417612566431522	0.0857936645369934	0.486763875497416	0.626425673153444	0.862848353308686	0.171173604911894	0.183216652041816
C4orf48	-0.409742170385669	0.288050867264739	0.154891412394482	23.6740628861427	-0.616823536207554	0.43971761927514	-1.40277193628121	0.160684858088201	0.498201726620707	-1.77451136040736	-1.95640528404226
POLN	0.0357796907225635	0.0728417633501514	0.623286779890942	119.655252681282	0.0667211111954355	0.125265915023292	0.532635802668502	0.594285713382529	0.846021253375605	0.224018724373448	0.26430666945684
HAUS3	-0.0344853140705417	0.0906757252907506	0.70371180187584	23.8411244614494	-0.0549008414093462	0.161815486806585	-0.339280513211743	0.734398421185402	0.915182479871797	-0.091177314799529	-0.13082088363496
MXD4	-0.126251906186122	0.0453627855146126	0.00538321928884083	221.520882184711	-0.193960872121849	0.0888292453130117	-2.18352493526631	0.028997174722739	0.216828478960749	-0.502825566278357	-0.582601573646191
ZFYVE28	0.408903041536553	0.0709102749034723	8.09418764873807e-09	492.879780802701	0.616486932576145	0.117845828594177	5.23130041962813	1.68321699853959e-07	4.86795852636904e-05	1.89778225211833	2.05039560425266
RNF4	-0.0966976939410263	0.0864737027308279	0.263467760699448	89.2983527936351	-0.150466424394965	0.141743997620285	-1.06153648070549	0.288446163115311	0.647005931279108	-0.370250742324941	-0.44129604174728
FAM193A	0.0250441582122957	0.0449445032149944	0.5773743582511	433.804094192847	0.0517434336514949	0.0859112647918303	0.602289278092614	0.546981596602122	0.819915422414562	0.175861076969698	0.215646925453498
TNIP2	0.125813313790322	0.0843188696708673	0.135669424314885	18.7089771268791	0.211796541329933	0.158232225280144	1.33851711277495	0.180727925683467	0.524408494507664	0.627893191711918	0.735630295620449
SH3BP2	0.371903028086885	0.0819715501682272	5.70663594142406e-06	132.445848095597	0.537254425180531	0.13306304702985	4.03759298447456	5.40024423605057e-05	0.00375992004935021	1.73180691741193	1.79298363131476
ADD1	0.000474142763599717	0.0388094707143531	0.990252333442529	613.076559876806	0.0133432878988403	0.0668872085119828	0.199489382135746	0.841879948266952	0.95678338876607	0.0656444538491125	0.0908918520094762
MFSD10	0.0390595630550732	0.0889929308518558	0.660729390525186	75.5198281811256	0.0352199626863566	0.151436903751743	0.232571862034992	0.816093879045308	0.948748310711798	0.238731635462604	0.161965180413155
NOP14-AS1	-0.00108790959052292	0.122332398892124	0.992904456772771	17.9712335710961	0.0329500074736111	0.207700441580027	0.15864197121081	0.873950959267187	0.965465341455072	0.0586373709285319	0.154590509725581
NOP14	-0.011029793601262	0.0728403419431863	0.879641067212149	26.098975800919	-0.00217999714809609	0.144995965569572	-0.0150348814157183	0.988004352177951	0.996771893217582	0.0140398864292553	0.040459528689736
GRK4	-0.0512394796257801	0.0644425329485089	0.426544308000763	181.91926604668	-0.0549313865565277	0.0956065642612754	-0.574556642433151	0.565591182326641	0.830173628533622	-0.166333456013906	-0.130920119249963
HTT	0.013438165508605	0.0217516940298507	0.536708124940086	330.929746501511	0.0370955177926908	0.0494867294488462	0.749605363010217	0.453492419864495	0.766369168278288	0.123798703365011	0.168058517051672
MSANTD1	-0.559171857954385	0.120844761573044	3.70657694848325e-06	16.6883162394995	-0.770381475313674	0.222727359868963	-3.45885425017794	0.000542478372215027	0.0193197220795249	-2.44482577645556	-2.45528703554635
RGS12	-0.0844869673407136	0.0526767464622332	0.108741396633033	349.546713160699	-0.113792368015032	0.0995660925766574	-1.14288273316964	0.253087282491956	0.610472593501146	-0.315475642384717	-0.322148718019936
LRPAP1	-0.00107287776080334	0.0710628851394602	0.987954329743913	53.8586449265351	-0.00698654530541581	0.126727534619957	-0.0551304444323623	0.956034541870218	0.988181409549618	0.0587048009842629	0.0248439299302653
TMEM128	0.0836975271571514	0.0826963510128118	0.311487061021534	31.4257205240781	0.113575041230636	0.156818473576702	0.724245292281107	0.468915156906181	0.776934327195713	0.438969428417272	0.416526546962861
LYAR	0.0212001826643701	0.0824118449931916	0.796988265065484	20.2106952399576	0.0390604532453916	0.150567220323676	0.25942202533475	0.795309637503965	0.940944102432903	0.158617701395307	0.174442234142056
ZBTB49	0.101025588377194	0.0702404324122824	0.150353900465307	27.0739424962155	0.129232330302202	0.130326646186738	0.99160328362193	0.321391086861928	0.673291843621536	0.51669996126483	0.46739422493053
STX18	-0.00203670453103913	0.0332531178040649	0.951161282154907	225.1996257238	0.0136356290398788	0.0711994337073892	0.19151316702767	0.848123565663338	0.958613689274512	0.0543812492913294	0.091841615084749
STX18-AS1	-0.0601796201781538	0.0477620108377629	0.207673240519355	318.349158237726	-0.0536924745610425	0.0833483904127042	-0.644193298696966	0.519450095873445	0.808022187860655	-0.206437301449556	-0.126895120022538
MSX1	0.169107122225345	0.105850121526732	0.110129989764928	34.3258212852527	0.255637770458823	0.181567699121846	1.40794740306352	0.159146645062816	0.496108581262529	0.822101346676303	0.878062457078395
EVC2	-0.248065209763204	0.0551555569823812	6.87390384079059e-06	107.439033413491	-0.336000081623825	0.0989086784538307	-3.39707381471754	0.00068110591667408	0.0227443642438527	-1.04925790367199	-1.04406107245877
EVC	-0.115678630858318	0.0466911618766175	0.013229626652512	81.6324053447917	-0.118875407518225	0.0896766144196667	-1.3256009750983	0.18497190307698	0.530811260534609	-0.455395775101051	-0.338662586759506
CRMP1	0.175120192055344	0.0927753459965455	0.059083364413022	128.712135050775	0.262791138114353	0.15075858349722	1.74312554561246	0.0813116872675389	0.362324878464153	0.849074884915813	0.90130244457704
ENSG00000290803	-0.0882156150267802	0.191109474284435	0.644370139824765	11.113968150404	-0.181040601915791	0.325212933599781	-0.556683277973767	0.577743843969279	0.837962259551834	-0.33220167813438	-0.540625971031144
WFS1	-0.0339084168879766	0.062035279705053	0.58465431123727	213.743127043221	-0.0766242667844015	0.0998468312616018	-0.767418112485147	0.442832962980506	0.758917098343036	-0.0885894589032693	-0.201396332633962
PPP2R2C	-0.294192887682382	0.0734468005173646	6.18802731916914e-05	279.374976699762	-0.416795351179733	0.128473486593295	-3.24421296745195	0.00117775652219792	0.0311151012723175	-1.2561782820194	-1.3065501747737
MAN2B2	0.0989751461673205	0.0814612297174159	0.22436725223468	33.1238723952013	0.133878266433295	0.143698510510309	0.931660780323049	0.351511861166653	0.694544497841114	0.507502050227776	0.482488024495355
MRFAP1	0.442340382571123	0.190632520285718	0.0203201894552648	27.7355322240535	0.597004062079709	0.303708036829264	1.96571703637638	0.0493313057743365	0.281264365298201	2.04777608597069	1.98709930961516
LINC02482	-0.108338566222568	0.0850288668198192	0.202614280291471	40.0762832317224	-0.127173483836644	0.155726339347525	-0.816647231094534	0.414130055442845	0.738252566191814	-0.422469579375679	-0.365621524030648
MRFAP1L1	-0.102989110696568	0.107533391695573	0.338193505300118	18.8771726545009	-0.157347159171149	0.193357024630903	-0.813764896680155	0.415779648448603	0.739395449037777	-0.398472894276291	-0.463650294720196
BLOC1S4	-0.0424972369494617	0.135501964930993	0.753803441214382	9.6366164762256	-0.118986722236976	0.249194024805797	-0.477486257263611	0.633015904560505	0.866135725465888	-0.127117344477614	-0.339024227988751
KIAA0232	0.0635025713897514	0.0422399327550628	0.132741683303311	354.887049302057	0.110229097983761	0.068907540397589	1.59966670334989	0.109672542201422	0.417491715944634	0.348378527756257	0.405656187298287
TBC1D14	-0.147818226424976	0.0819951992368466	0.0714248395907047	104.406897810163	-0.190829038329696	0.129236649625956	-1.47658608360712	0.139786624359034	0.467814144317353	-0.599568158680339	-0.572426816569195
TADA2B	-0.0804186975773929	0.109318048601858	0.461949989382524	17.2544559637607	-0.104530819615558	0.203775504316604	-0.512970486644701	0.607971965722294	0.853563378095652	-0.297226123730849	-0.29205963559238
GRPEL1	-0.0958873067948707	0.120984929993846	0.428036674969609	13.6307270122115	-0.144618658048409	0.226572432304753	-0.638288853490739	0.523285666527113	0.809692319727121	-0.366615492894346	-0.422297714898544
SORCS2	0.029549329428059	0.0492007218808924	0.548114889168489	821.667680569702	0.0601236464165428	0.0957404830659938	0.627985617903136	0.530013361591437	0.812242257458774	0.196070456122036	0.242872709066775
AFAP1	0.217967828198663	0.295375159084948	0.46055361946768	31.0666147446465	0.396979546799679	0.437655138537636	0.907060175566843	0.364374976331329	0.706062342829805	1.041281592082	1.33725612268819
ABLIM2	-0.112034737723603	0.198673863622219	0.572813468147434	43.3166414334511	-0.14019176105313	0.31655888778518	-0.442861554240313	0.657865877132	0.877513142915724	-0.439049932862604	-0.40791553355651
SH3TC1	-0.457937802768345	0.149869792554779	0.00224632356449655	17.4310020170298	-0.748909283527349	0.264332874495845	-2.83320523395254	0.00460837879229923	0.075459358457306	-1.99070820657831	-2.38552779867882
ENSG00000251615	0.17616016549604	0.121650887493485	0.147594797015559	10.1792896400916	0.32887655539914	0.241699251833609	1.36068503689678	0.173613245222376	0.515323582534618	0.85374001673097	1.11600191837715
ACOX3	-0.00779528459698133	0.0408057935863377	0.848499135509174	84.5296646680922	0.0371948940615872	0.083980530367468	0.442899013602748	0.657838780922388	0.877513142915724	0.0285493058738354	0.168381372433645
TRMT44	-0.0811804000931014	0.058756227240246	0.167079932289019	43.4175655621033	-0.110153001661214	0.111159602114694	-0.990944547890332	0.321712658099797	0.673458924239278	-0.300642982758844	-0.310325080170103
ENSG00000288075	0.0583828613376931	0.0969737027581465	0.547141929051524	294.589529597845	0.101882962264517	0.152584437792691	0.667715290880062	0.504315347514378	0.798537389991878	0.325412439091289	0.378541113794796
ENSG00000287117	0.0508691750942216	0.0559303785147408	0.363081580399959	149.926720019037	0.0892232237851147	0.103598235164072	0.861242700165782	0.389104386915482	0.723137354156434	0.291707408393517	0.337411931266347
SLC2A9	0.0189742541451572	0.0941210657934392	0.840234036491709	33.3228204021471	0.0146691622405722	0.158894298922205	0.0923202552896772	0.926443595698738	0.981907908821836	0.148632590673349	0.0951993760471651
WDR1	0.169253056390183	0.091966245627378	0.0657121210499005	61.7583416566005	0.249077242586823	0.160347825328191	1.55335591285398	0.120338129303656	0.436496079852413	0.822755980812775	0.85674849796546
ZNF518B	0.0487536801948363	0.194559575366195	0.802135103237701	12.1918664604614	0.118022757811175	0.343596380904768	0.343492435806204	0.731228030425011	0.91357465140518	0.28221768281618	0.430976367342123
RAB28	-0.0120635203078789	0.0267255929387535	0.651712401369458	303.187406256653	0.0175091447239988	0.0641392266987375	0.27298652673565	0.784863572477297	0.937124780682614	0.00940277632768525	0.104425961424777
BOD1L1	-0.238334089452882	0.070968594962358	0.000784224219584298	351.330293856386	-0.333014390092221	0.113027340202562	-2.94631714322756	0.00321582494353495	0.0608403302663705	-1.00560586682149	-1.03436110494547
ENSG00000249988	-0.053290303826759	0.181567072274673	0.769138450035637	28.6290654183187	-0.133092541420145	0.304234341359014	-0.437467186727248	0.66177256799613	0.878846207096415	-0.175533080593624	-0.384851463112273
ENSG00000287360	-0.511160095564195	0.252475091249076	0.0429088507940841	10.7440629766052	-0.764216073598028	0.456289265373869	-1.67484999449166	0.0939636669366824	0.387113627838255	-2.22945373764817	-2.43525676928638
LINC00504	-0.0882419328317517	0.156850544671751	0.573716773981708	31.7243278194845	-0.153164345683945	0.257701448279241	-0.594348020574487	0.55227936670974	0.823481120187721	-0.332319735023597	-0.450061096201004
CPEB2-DT	-0.254143010447404	0.100405779651133	0.0113686243530641	38.5344041298956	-0.363073045256188	0.180072751634242	-2.01625755124601	0.0437730512068042	0.264340277398396	-1.07652181275708	-1.1320161960684
CPEB2	-0.0460507951584661	0.0789198361237409	0.559547626012088	261.662183964986	-0.0507425410981511	0.12523036706758	-0.405193582725571	0.68533522170578	0.891729860049802	-0.143057960659834	-0.117311323956021
C1QTNF7-AS1	-0.0139703789094472	0.206508649827382	0.946063987273726	375.503997514534	-0.00819319125798747	0.321457905470584	-0.0254876023222805	0.979666037189943	0.993796865146788	0.000848955257765754	0.0209237571943687
C1QTNF7	-0.11167209772797	0.238104894362004	0.639066927417868	22.3631524105897	-0.19082363669099	0.373483669580176	-0.510928996990659	0.609400775842441	0.854403432113734	-0.437423195760605	-0.572409267629724
CC2D2A	-0.254105009590812	0.0513720079380536	7.56097984692457e-07	182.865137182096	-0.358748256038247	0.0886415746141053	-4.04717828626163	5.18387575415546e-05	0.00370617197392289	-1.07635134782197	-1.11796574428133
FBXL5	0.0385834460822675	0.0492310181812327	0.433203083123364	265.80105324712	0.0597374873459796	0.0880714897410797	0.678284056754361	0.497591605436274	0.794724175556345	0.236595861268134	0.241618148640898
FAM200B	-0.165368698823191	0.0720546616224584	0.0217305392266316	50.714781120079	-0.264376682701725	0.115771151769816	-2.28361451588024	0.0223941959218606	0.18991423764428	-0.678296387644677	-0.811369705858437
CD38	0.366740966788387	0.161463478180737	0.0231254631366223	121.177718060936	0.526107692456384	0.258282444867326	2.03694715963617	0.0416553374844209	0.257114616343334	1.70865084875377	1.75676992867365
TAPT1	0.155689081451164	0.0455874916457106	0.000637419708251825	221.635526075974	0.231575243240893	0.0918697782048448	2.52069013081258	0.0117124943283266	0.133685642231104	0.761910454810056	0.799887692595526
TAPT1-AS1	-0.0142095472347915	0.0717412091132747	0.842992848858919	567.394068914812	-0.00852566022805128	0.108535055616709	-0.0785521339590002	0.937388861396035	0.984845321785106	-0.000223910375220725	0.0198436261176448
ENSG00000286888	-0.118125126976871	0.16156370603833	0.464695765044898	8.29674312283748	-0.171572494983179	0.307081188159314	-0.558720304593088	0.576352619754897	0.837494545558483	-0.466370311980262	-0.509865817583752
ENSG00000248138	-0.148719026220592	0.101366442423361	0.142337266764868	113.721741106044	-0.168107742317954	0.153707823160765	-1.09368371017868	0.274093721113019	0.632551992509217	-0.603608982821773	-0.498609467777173
QDPR	-0.492710728680707	0.253650243217786	0.0520789214415479	23.3724850059036	-0.701172588005004	0.393189364679038	-1.78329489806362	0.0745383114854998	0.34655959513709	-2.14669323141826	-2.23043997702769
LAP3	0.129654205454473	0.0774258457679502	0.0940206406999383	75.5917675860237	0.198845289733025	0.129471000174249	1.53582879150859	0.124580376338528	0.443671934789409	0.645122733544263	0.693554040114242
MED28-DT	0.182639532757979	0.0994544290682175	0.0662964106650648	19.650868567796	0.288700495453031	0.184177152418237	1.56751525182362	0.116994304056622	0.431219079933421	0.882805280489562	0.985477223456639
MED28	-0.0051496015867499	0.0514561900605097	0.920282879410677	86.6815147999503	0.0197858459482683	0.097722390376464	0.202469934188528	0.839549360685591	0.956218292781519	0.0404173589421817	0.111822548674038
FAM184B	-0.38061751614445	0.140568980492069	0.00677528501186707	25.7878607743304	-0.595433408436793	0.254658401406659	-2.33816518578532	0.0193786807435862	0.174885372232299	-1.64386345557699	-1.88691265820154
DCAF16	-0.0175385315632454	0.0597177598617187	0.768994506256587	52.4175251636628	-0.0116969271528631	0.109601761621695	-0.106722072526869	0.91500947126673	0.97894218633032	-0.0151571289509139	0.00954075798105339
LCORL	-0.00477864918100668	0.0636869170729221	0.940188096733058	167.131368409824	0.0188923994245695	0.10939891892393	0.172692743314093	0.862892948089376	0.962857290023348	0.0420813840049599	0.108919903788253
PACRGL	0.0660281077204366	0.0335360502246773	0.0489680743885951	134.455395257993	0.135714543584364	0.0647616650123471	2.09559997505452	0.036117691444882	0.239494692080944	0.359707624659664	0.488453754217341
ADGRA3	0.0614719312343687	0.0480362581139723	0.200651164683103	836.339277650012	0.10097685445391	0.0785165671392925	1.28605793825362	0.198422842103116	0.544548320426267	0.339269445136156	0.37559733469592
PPARGC1A	-0.29448044512309	0.0791737971656479	0.000199682371605396	219.100867002077	-0.40347831344507	0.137853841334877	-2.92685578826152	0.00342407611272935	0.0633260572031569	-1.25746821242804	-1.26328554678645
ENSG00000289201	-0.336824824928048	0.208870819886959	0.106831708295246	22.4038824772043	-0.465328407998656	0.326535428031584	-1.4250472324052	0.154143548330451	0.487940193339744	-1.4474174031391	-1.46422522910572
DHX15	0.0688616629687664	0.0472333799178683	0.144867417688127	133.584696463583	0.107261153730071	0.0901712812626088	1.18952677868345	0.234232439797606	0.585475987108537	0.37241843843789	0.396013877455719
SOD3	0.130736645483917	0.188793443761714	0.488632744157856	30.6040349399785	0.150004834990342	0.319756527869386	0.469122041041226	0.638982405267637	0.868746270393546	0.649978362757236	0.534880305964636
CCDC149	0.0212637965795616	0.0470386101247613	0.651233071810142	97.9230673894521	0.0445722708707859	0.0814708138731576	0.547094950348486	0.584313501287764	0.841609231358212	0.15890306185552	0.192349124837089
SEPSECS	0.0161210464637863	0.0723633539417352	0.823707396318113	37.6023744818484	0.0108305173617242	0.143600643930522	0.0754210918926263	0.939879678098641	0.985620881515843	0.135833619652795	0.082728318596736
SEPSECS-AS1	-0.171511856433258	0.0927360657662474	0.0643910883480196	19.4338394220767	-0.23265502987275	0.172954648484335	-1.34517939767211	0.178567307749642	0.521906490104082	-0.70585347601904	-0.708311838475966
ZCCHC4	-0.0943790717066905	0.0711860585455041	0.18490318238591	33.8151219441554	-0.135528159293074	0.135865869177848	-0.997514387632322	0.318514893672524	0.671187605718541	-0.35984982444622	-0.392764341583516
ANAPC4	-0.0327556880236654	0.0507242954869549	0.518435218317246	92.7573014966978	-0.0387363629165741	0.0954074728225293	-0.40600973666527	0.684735446301009	0.891199279347747	-0.0834185267537432	-0.0783054396952528
SEL1L3	-0.145840383899567	0.0844733825459229	0.0842636939017499	197.135452780999	-0.192158032920312	0.139265777572919	-1.37979363106416	0.167650194166456	0.507782372052144	-0.590695916631077	-0.576744477726706
SMIM20	0.0740032999609565	0.0817243310131045	0.365188130803456	49.5113044056331	0.0965081919267256	0.14290445181053	0.675333698173945	0.499463778903993	0.796568442078358	0.395482887370549	0.361079464754321
RBPJ	-0.167894283062053	0.0482222962161552	0.000498291157359086	262.81631867084	-0.242593515138232	0.0934874946231761	-2.59493011462189	0.00946101539350254	0.117468326065901	-0.689625699455459	-0.740600165379825
TBC1D19	-0.123541660696587	0.0296791933708122	3.14688379434452e-05	219.577238329627	-0.194430677695708	0.0602192875870119	-3.22871102410124	0.00124349477964565	0.0320660459380846	-0.490667897663611	-0.584127886313043
STIM2	-0.0699650515152134	0.0461089217983061	0.129169151968878	339.580046505197	-0.0744466633921336	0.0826937823047439	-0.900269177648472	0.367977019641796	0.708898931761639	-0.250332967693685	-0.19432169617596
PCDH7	-0.0594480813020268	0.055476411456342	0.283903307135555	854.461075020699	-0.0889162640284166	0.105249337035476	-0.844815430984099	0.398213897625566	0.730198646883856	-0.203155751025768	-0.241330790925564
LINC02506	0.889615088768738	0.796210627565269	0.263861268463681	35.4163565102824	1.37411418182982	1.03822356282876	1.32352436510485	0.185661059091586	0.531632787960175	4.05416911520135	4.51178842636976
ARAP2	0.0297486221877441	0.04726376232649	0.5290759985997	1285.21475559748	0.0658471914107159	0.0867558677127749	0.758994096269293	0.4478560884012	0.761836798312571	0.196964447215804	0.261467463386395
ENSG00000247193	-0.00194854906761541	0.131980092246664	0.988220490598781	8.98758417410562	0.0219911323724983	0.262258606403657	0.0838528530066639	0.933173425326925	0.983831007546747	0.0547766986759047	0.118987122256442
C4orf19	0.316895656071089	0.087981646427388	0.000315974997516494	195.337190079123	0.50029315771304	0.14542746863602	3.44015585504819	0.000581379289836427	0.0202899915061961	1.48505384544182	1.67290321112073
RELL1	0.345707817734114	0.0886425562527343	9.61844037614066e-05	124.552540442709	0.501967312187952	0.147720609259024	3.39808585075469	0.000678591214953272	0.0227148621832315	1.61429996536933	1.67834223382183
PGM2	-0.120047371590746	0.121747327462533	0.324114948381136	20.1563913936901	-0.183386814127123	0.206429665753811	-0.888374320897419	0.37433943368866	0.713186019170146	-0.47499315190462	-0.548248386805952
TBC1D1	-0.0337289288659343	0.103103183843307	0.74356380878586	355.760919444725	-0.0248801227223636	0.158586648388201	-0.156886616718578	0.875334207551321	0.96562060050322	-0.0877843082625866	-0.0332890412101709
KLF3-AS1	0.0855453508798538	0.0785539227257323	0.27615316133503	74.5103854663793	0.117106721611654	0.128517039685621	0.911215523623334	0.362181826256483	0.704678207436289	0.447258429751587	0.42800033271755
KLF3	-0.0119222167280913	0.0871019074611399	0.891128300909483	49.1233042373905	-0.00917849407034954	0.144964618412583	-0.0633154087587545	0.949515345966838	0.987680750129243	0.0100366385013399	0.0177226879715434
FAM114A1	-0.141709972708972	0.0803509428589399	0.0777929529090108	32.7676315393177	-0.234866033085436	0.145228827926608	-1.61721358244471	0.105832185453434	0.410162310726152	-0.572167642830137	-0.71549498486193
KLHL5	0.158944830186082	0.0629790543839334	0.0116102908540494	137.949868316782	0.231709055595504	0.107150004189321	2.16247360276442	0.0305816896456055	0.22099119269074	0.77651515182545	0.800322424542503
ENSG00000249207	-0.368126961696007	0.121885090781984	0.00252542060429209	30.7743156607289	-0.604181960133939	0.223513391737925	-2.70311302350222	0.00686933838656378	0.0960396958161653	-1.58783309877539	-1.91533510785932
WDR19	-0.00674522882456112	0.0498880408089305	0.892447951370608	109.951406842047	-0.00493936365388161	0.091204897544654	-0.0541567809060176	0.956810253960942	0.988296633935266	0.0332596651964045	0.0314948499276912
RFC1	-0.0865273892505184	0.0420883752226352	0.0397969698521377	138.768813692734	-0.0930492826100845	0.0826486201561482	-1.12584193703762	0.260232429635689	0.618068664962814	-0.32462860417709	-0.25475821487397
RPL9	-0.181040795121023	0.194534804389404	0.352042676090076	52.6700175223564	-0.282359000176235	0.302213040131974	-0.93430448948507	0.350146849155719	0.693490428063699	-0.748598562862044	-0.869790977269133
LIAS	-0.0651976369791359	0.0452082566838367	0.149256633505366	73.5351987200441	-0.0728733959225432	0.0949652029115116	-0.767369454161505	0.442861884470706	0.758917098343036	-0.228947212675353	-0.189210436964078
UGDH	0.230015740447907	0.115882724272281	0.0471554821658935	30.2474355634719	0.339062323228351	0.200716219297886	1.68926220518903	0.0911691928407429	0.382273715840814	1.09532633643869	1.1490936212525
UGDH-AS1	-0.0640816814183663	0.0576243682074918	0.266112901913233	105.402422664146	-0.0584613720822035	0.0998560192882602	-0.585456665495944	0.558240696513623	0.82591390766598	-0.223941238881096	-0.142388398728604
SMIM14	-0.0525172264671011	0.0577004615990608	0.362732887151985	123.646533739539	-0.0669940111723781	0.095777360835669	-0.699476479492098	0.484254307020525	0.786383816356947	-0.172065196083319	-0.170109387685853
SMIM14-DT	-0.149716137739023	0.0757973650263394	0.0482436864723518	33.6410955482942	-0.206458286018161	0.138405228154261	-1.49169427175143	0.13577931148694	0.461840395169032	-0.60808184384482	-0.623203393194934
UBE2K	-0.0077545065867891	0.0359829078226327	0.829373396769217	332.873720314376	0.000428663796798559	0.0666815436232632	0.00642852239924769	0.99487081655691	0.998546832652325	0.0287322286151885	0.0489345925571273
PDS5A	-0.0589636611909048	0.0461434468277374	0.20130799425271	355.854001664739	-0.0732512930433207	0.0812701471952716	-0.901330876974005	0.367412421437884	0.708898931761639	-0.200982730462103	-0.190438155821203
N4BP2	-0.169011552021615	0.0686132797659891	0.013768448821589	52.8818134415202	-0.23825034528716	0.121491682357278	-1.96104244063823	0.0498740722763555	0.282750489954437	-0.694637564917955	-0.726489998266388
APBB2	-0.271362188627963	0.177745288644024	0.126837787825699	77.6459348313846	-0.377279903035915	0.274185971826809	-1.37600002116164	0.16882162671597	0.509501766801015	-1.15376391608159	-1.17817168717343
LIMCH1	-0.135018090562756	0.0975868054542714	0.166490429147562	679.153750934411	-0.19439011808247	0.161189646112215	-1.20597149240679	0.227828482546529	0.578241341967294	-0.54214907593029	-0.583996115523396
TMEM33	0.0010570783582102	0.121796725046281	0.993075216819176	61.3470209932734	-0.00948986739902175	0.201964930285531	-0.0469876992287984	0.962523031294182	0.989934798785713	0.0682593969641835	0.0167110927880973
SLC30A9	-0.0194190077183079	0.0303815259191816	0.522711322700647	253.46565969685	-0.0056036251212507	0.0633337009816389	-0.0884777777770362	0.929496945826114	0.982661385694655	-0.0235926031614432	0.0293367855109192
ATP8A1	-0.233611863550157	0.0598572990956679	9.50810406591209e-05	414.836826750903	-0.329009271004345	0.0993169081131308	-3.31272164282012	0.000923928853730889	0.0268035610170888	-0.984422819798277	-1.02134920313712
KCTD8	0.0920268593482108	0.285923855044262	0.747560327640782	147.267882588428	0.135371291250104	0.459675808279587	0.294492963979883	0.768381239105393	0.931300265866707	0.476333298572953	0.487338589956084
YIPF7	-0.0734653934173656	0.128278697357293	0.566846869052143	18.6167351375115	-0.126667581187364	0.241328754652113	-0.524875626072665	0.599669654351321	0.849362170167971	-0.266034865196691	-0.363977938546026
GUF1	-0.181666974700688	0.0794071278729477	0.0221496495595818	32.0757294623839	-0.294038851293303	0.151308580138694	-1.94330586556148	0.0519792132297472	0.288485669280283	-0.751407490633455	-0.907736684384696
GNPDA2	-0.15398692505332	0.0755312447488154	0.0414781579969425	50.4788451151253	-0.21986923141161	0.132492049793497	-1.6594899977342	0.0970170945230265	0.392607684171213	-0.627239819420005	-0.6667731100468
GABRG1	-0.262749949173747	0.0620314275590338	2.27784713800079e-05	426.999633342702	-0.378375990792445	0.106703017789869	-3.54606644338386	0.000391027600536172	0.0150001634640942	-1.11513097536848	-1.18173267648446
GABRA2	0.018561581690823	0.0740226680655952	0.802003247059179	803.706986124875	0.0236862653195982	0.12502500392632	0.189452226160754	0.849738394968987	0.959115437297815	0.146781417056198	0.124494300189437
ENSG00000249330	-0.234256168639522	0.1071939962681	0.0288633518960733	59.8404553354285	-0.365143387056023	0.186828465075848	-1.95443123138535	0.0506502402097232	0.284878153506711	-0.987313055311456	-1.13874235916571
GABRA4	-0.228076180637179	0.558042868820152	0.682754493769517	35.7327997698161	-0.335121029927529	0.882718059008722	-0.379646736018819	0.704207663342072	0.901295194121172	-0.959590752492142	-1.04120519374312
GABRB1	-0.210474116435934	0.0494342819182581	2.06582446185889e-05	3336.94966980334	-0.287125306661728	0.0832173585483154	-3.45030546114998	0.000559952578558193	0.0197401003960072	-0.880631092077441	-0.885275838172646
ENSG00000260918	-0.0615372994774	0.0565755390411864	0.276726899100565	273.864507357218	-0.0858708518365488	0.104233572844335	-0.823831031531371	0.410035572764415	0.736741335579932	-0.212527603995604	-0.231436801873777
COMMD8	-0.0690032754626371	0.126694932819953	0.586000338824139	9.45964660998433	-0.129269224192476	0.24728396050453	-0.522756202742509	0.601143921463273	0.850444895496909	-0.246018615147406	-0.37243020240639
ATP10D	-0.10459772380447	0.056152914425763	0.0625002490367863	186.268739769566	-0.144583238297862	0.0927694264768125	-1.55852249807754	0.119109439017374	0.435321992787288	-0.405688840274805	-0.422182642585816
ENSG00000282917	-0.0128560672520543	0.127503772452867	0.919686271600931	12.754078380363	0.0564016337903398	0.253532594106276	0.222463048544746	0.82395343554463	0.951411094657679	0.00584755480029363	0.23078056854386
NFXL1	-0.101223765905236	0.0678324334067621	0.135630462200209	74.2270842854774	-0.129738220792698	0.113237275696733	-1.1457200819645	0.251910991820313	0.609493168412093	-0.390553878435605	-0.373953886865362
SLAIN2	0.00650624220359358	0.0473365245716148	0.8906778350389	142.676757717326	0.0202008830649988	0.0915949747477606	0.220545757238639	0.825446140399917	0.951912008701353	0.0927033554599775	0.113170928607625
FRYL	-0.159057427217952	0.0629977422252355	0.0115760346083187	285.497174081612	-0.218397270712343	0.108315624604998	-2.01630440214685	0.0437681548843888	0.264340277398396	-0.649985170446675	-0.661990978064107
OCIAD1	0.0934979674743548	0.0345849289425742	0.00686277041924694	237.212497094869	0.136326599583261	0.0666629411630807	2.04501327431321	0.0408535494324072	0.254162714420523	0.48293242221809	0.490442212583777
DCUN1D4	0.020925936020633	0.0322348235574276	0.516227385324373	354.98125984442	0.0490891825368626	0.061222158233249	0.801820516516892	0.422656788958055	0.744716662816768	0.157387480802325	0.207023747435432
LRRC66	-0.31586744113935	0.203573479598558	0.120754634606392	11.4145750139628	-0.390338671439964	0.301533030580869	-1.29451380728679	0.195488003176049	0.540971868884435	-1.35340638896389	-1.2205972451864
SGCB	-0.0644609269609896	0.103320160790214	0.532696574408359	35.8908308463364	-0.127276849173031	0.170098899046592	-0.7482520456418	0.454308143551609	0.767182086707287	-0.225642465448444	-0.365957339165713
USP46	-0.0975838236032801	0.0414970153840708	0.0186935397201008	100.00730610525	-0.121972778164619	0.0938030352188272	-1.30030737150537	0.193495642573416	0.53838401421493	-0.374225758914757	-0.348725379358347
DANCR	0.0126758197899938	0.0586120777311143	0.828780141540903	59.1716447786217	0.0104146880082156	0.11063653937095	0.0941342531810086	0.925002511076113	0.981533183474424	0.120378959045712	0.0813773648302765
SCFD2	0.0310349296060229	0.0763290172028322	0.684306116344894	219.843847076562	0.0693866578432464	0.12055835397447	0.575544170567722	0.564923326633327	0.829543111185182	0.202734588477362	0.272966544603098
FIP1L1	-0.0398355961259095	0.0427140375953069	0.351020672726024	202.444187231894	-0.0440250710030458	0.0707793999963786	-0.622004015367442	0.533939227706262	0.81365312147759	-0.115177707559421	-0.0954874881697997
CHIC2	-0.0620801891083879	0.0540379613028772	0.2506279331707	161.685975644407	-0.0789834493236154	0.103037095018153	-0.766553534042278	0.4433470111864	0.759174511899978	-0.214962908197167	-0.209060886639649
TMEM165	0.196988230271071	0.0568855570533855	0.000534413678853526	196.385780020706	0.296294429011458	0.0996637598460212	2.97294050986264	0.00294961614731897	0.0572052992359564	0.947170929317662	1.01014852926139
CLOCK	0.0765627145634428	0.0488445779304657	0.117003419493178	169.606129046072	0.128357682461074	0.091202175197953	1.40739716111458	0.159309652548064	0.496394475661622	0.406963956043077	0.464552653537533
EXOC1	0.00639293629214548	0.0267201591471179	0.810907723012675	218.784713015587	0.00543421717242498	0.0556277897852729	0.0976888924295111	0.922179335924865	0.980818251814802	0.0921950857372545	0.0651967229934701
CEP135	-0.17987302886462	0.0673804858794676	0.00759615142682349	45.340071449548	-0.272796672375051	0.121913742785549	-2.23762035470365	0.0252458230363841	0.20157573726012	-0.743360175705	-0.838724717395626
CRACD	-0.137567036855242	0.103022306262409	0.181773887442296	147.964515353808	-0.169626892068045	0.154680447979166	-1.09662788208948	0.272804093888679	0.631026029570683	-0.553583185667019	-0.503544908383721
AASDH	-0.0662017682712446	0.0405867881486238	0.102865799811094	220.584679812228	-0.0869251233478878	0.0741332822202915	-1.17255193274169	0.240975534712879	0.595129579550012	-0.233451563127107	-0.234861937827016
PPAT	-0.209260449970512	0.0612239634165985	0.000630946807821786	61.4237787701017	-0.306626291280206	0.107578761793622	-2.85024930727903	0.00436849726548422	0.0733942296255804	-0.875186804926183	-0.948630982290575
ENSG00000290817	-0.261143563928096	0.0978860218423357	0.00763421832919646	35.7436158716239	-0.358003473453914	0.174183812116924	-2.05532000421256	0.0398481064017254	0.249772291631277	-1.10792502315506	-1.11554608143404
PAICS	-0.219771852238658	0.140518881730943	0.117817031594435	67.9986961537184	-0.287465277171343	0.212701165969961	-1.35149836090668	0.176535844611494	0.519316594769758	-0.922339044804757	-0.886380340383885
SRP72	-0.0925891820134946	0.0431181641998967	0.0317665495733455	77.5024162698824	-0.11943922342082	0.0967558100432064	-1.2344398064311	0.217039063649002	0.566392234129003	-0.35182070463739	-0.340494321846925
HOPX	-0.0276774184544318	0.0878514346854197	0.752725212341377	284.095955856701	-0.0263815958767313	0.147723072969742	-0.178588187656609	0.858261070259808	0.961874076729805	-0.0606383325619378	-0.038167053779548
REST	-0.136492995836502	0.0678171754396223	0.0441502867393293	87.5970995458122	-0.188719624664328	0.115486935230531	-1.63412098769106	0.102233448781797	0.40317212525815	-0.548765232889347	-0.565573716103329
NOA1	0.187098111412224	0.100663787875918	0.0630776638120479	14.3753152382553	0.265401018637847	0.178590085407521	1.48609044019568	0.137255200583915	0.464466262000246	0.902805653880229	0.909781470632977
POLR2B	0.0039389332623398	0.0610575599576313	0.948562709480127	91.3932853370127	0.0106489157848474	0.102897989634154	0.103490027576912	0.917574063837949	0.979399923126249	0.0811868742187216	0.0821383281782948
IGFBP7	0.266728658797694	0.1508585929714	0.0770490841988136	565.901503292305	0.396251126724063	0.227407553684581	1.74247126053549	0.0814260160896319	0.362538229854335	1.26001381471336	1.33488961864894
IGFBP7-AS1	0.229149785997963	0.166727380664572	0.169318142827002	11.28953566234	0.402237157286854	0.29452357698029	1.3657214183358	0.172026419070555	0.514021464170853	1.09144182218398	1.35433714073152
ADGRL3	-0.11267314716312	0.0374744146211945	0.002641275050095	4065.29566046478	-0.148991254422387	0.0728016327681072	-2.04653726513201	0.0407035399601767	0.253486938258256	-0.44191372156224	-0.436503483420632
ENSG00000250075	-0.188816972392969	0.112489048141758	0.0932424124870199	55.2050869321802	-0.280312413714644	0.185120784834537	-1.51421361985468	0.129971668420953	0.451898996944263	-0.783481080599595	-0.863141990935334
CENPC	-0.128664124967389	0.0586647510125351	0.0282922445356433	160.722387751657	-0.176327236233137	0.113742039393419	-1.55023804016072	0.121084392619864	0.43785026390373	-0.513646341253222	-0.525313105145281
UBA6	0.0492087485059326	0.0447758990133281	0.27176772017157	208.65071686031	0.0876737656690514	0.0810726843966672	1.08142176765835	0.279509543137929	0.637383899327074	0.284259036540313	0.332378024303779
UBA6-DT	0.173205030527231	0.096471141975899	0.0725887675520807	432.686006916933	0.249443219401818	0.145993641837591	1.7085896088496	0.0875269948046692	0.374443441675889	0.840483818426669	0.857937489922096
YTHDC1	-0.195368861768354	0.0497410785951264	8.57561654883021e-05	192.216432010557	-0.281022979123896	0.0854685261312077	-3.2880288434187	0.00100891502362864	0.0280982834080576	-0.812871665376491	-0.865450488418364
UTP3	-0.0701019674945605	0.170727520225911	0.681360504099298	16.755478636263	-0.129796809661806	0.29339674338667	-0.44239349136451	0.658204488050415	0.877513142915724	-0.250947147889314	-0.374144231420712
RUFY3	0.116092695514184	0.0386041164278764	0.00263612384698104	1142.95723881437	0.184050157897297	0.0605411305880756	3.04008458562795	0.00236511714244804	0.0494508351480315	0.584288265077769	0.645487353839943
GRSF1	0.10760389475572	0.063111211715151	0.0881965557594316	56.3457937546665	0.160850754169748	0.116235351093121	1.38383678164214	0.166408437717278	0.506278674942779	0.5462090479159	0.570116720235308
MOB1B	0.0220964694010917	0.0598864214753804	0.712147889621392	139.560793633609	0.0477916443625088	0.104675466643426	0.456569680508897	0.647980376033022	0.87298794821354	0.162638280774896	0.202808282440049
SLC4A4	0.0342274644398486	0.0850795301636539	0.687463518833771	2655.81560218396	0.0540787122436425	0.142259323598619	0.380141778237497	0.703840174901288	0.901156163617179	0.217055719423081	0.223233819892707
ADAMTS3	0.985728069158285	0.356129282482097	0.00564198197332285	24.1343400328419	1.40737623288266	0.622859055215251	2.25954206027604	0.0238496870574519	0.195349331274343	4.48531447441818	4.61985076677659
COX18	-0.109963704933704	0.105083137553689	0.295355708830475	24.341897228904	-0.13309343144987	0.17326703443684	-0.76814052876507	0.442403700903905	0.758873305070742	-0.429759656226384	-0.384854354656602
ANKRD17	-0.0444996785924254	0.0155816853703131	0.00429155190489663	772.832337224567	-0.0592976912859112	0.0415519017577949	-1.42707526677253	0.153558200769738	0.487194792827204	-0.136099933696751	-0.145105447365692
ANKRD17-DT	-0.019368703661688	0.0228497133224284	0.396629405039179	370.694855806431	0.00299195751665853	0.0528167195840806	0.0566479239948922	0.954825657982292	0.988181409549618	-0.0233669483073997	0.0572622665805422
ENSG00000287037	-0.149819586322825	0.108594235102084	0.167701384976616	17.0515383202528	-0.214820179384306	0.208680030761196	-1.02942374792985	0.303280594441056	0.659412634443375	-0.608545895387524	-0.650369660420689
CXCL3	0.187961850514439	0.231257541545348	0.416343346600313	9.21798326973727	0.23434348634932	0.414335138249474	0.565589216833983	0.571673059821194	0.834152209851395	0.906680230487728	0.808881209821405
CXCL2	0.0632583189459606	0.264889199416601	0.811252537354088	12.2592676528632	-0.0731895653686268	0.454485745477758	-0.161038197780416	0.872063315768013	0.965416592899183	0.347282855692079	-0.190237613858692
MTHFD2L	-0.0947568000214	0.0777657197753001	0.223037587531213	219.91486711866	-0.134673136391906	0.126522832657888	-1.06441765144522	0.287139540973788	0.645843661453723	-0.361544245004939	-0.389986528042946
RCHY1	0.0386928615031829	0.0458629926093817	0.39885833904892	66.8882006053668	0.0761152305370695	0.0921395037524506	0.826086829614003	0.408754838204438	0.736647714512127	0.237086678957517	0.294826450708619
THAP6	0.0441641412270276	0.0537171241975113	0.41098509514396	92.6472739452636	0.0745692711343285	0.0982219771197219	0.759191306477538	0.447738125758293	0.761822263096802	0.261629845264004	0.289803910427841
CDKL2	-0.20378532641699	0.186395784249067	0.274264892131918	29.1451836004445	-0.325502406716971	0.285028167126009	-1.1420008415276	0.25345366988777	0.610472593501146	-0.850626395898472	-1.00995604034686
G3BP2	-0.116514056845022	0.103632033848654	0.260883481868829	61.9111460292594	-0.154925194423282	0.165147652684678	-0.938101098651916	0.348192457285509	0.692908052161859	-0.459143344218947	-0.455781772763397
USO1	-0.0107704831379612	0.0298182377567661	0.717946541342094	200.805429855873	7.28021192863214e-05	0.0581323584040185	0.00125235103623955	0.999000768704675	0.999416829996616	0.015203106031804	0.0477784628382477
NAAA	-0.125692794499764	0.141039244088064	0.372827132033022	20.7394847027266	-0.230143335616216	0.258472519320918	-0.890397695742935	0.373252379227955	0.712160134917015	-0.500317492885146	-0.700151801702641
SDAD1	0.00508766757258251	0.050760888651025	0.920163235433806	55.1916942079463	-0.000722166611179383	0.0955163030599356	-0.00756066334274087	0.993967520922521	0.998254369626496	0.0863398875248009	0.0451957543507911
NUP54	0.0128831629908452	0.0535579800505513	0.809906932889902	88.5984496145149	0.0124875691128943	0.0978166187498605	0.127663062498898	0.898415622697917	0.974005041504871	0.121309062955194	0.0881117776661195
ENSG00000286074	-0.273562289248408	0.114064873214977	0.0164711701175847	12.542929236646	-0.355396035853987	0.211955981699293	-1.6767445438657	0.0935924461618612	0.38641930218563	-1.16363316754451	-1.10707499199144
SCARB2	-0.143221958255238	0.0670983233539409	0.0328011582316362	185.29797115524	-0.211153204837454	0.110718370472242	-1.90711987483949	0.0565050661184334	0.300927552426332	-0.5789501351515	-0.638456328584487
FAM47E	-0.106503534532131	0.0789046872335926	0.177088327685942	50.4376919924498	-0.151819029987003	0.135377190676057	-1.12145206462653	0.26209548485298	0.620387684751065	-0.41423796077285	-0.445690410744274
ENSG00000287401	-0.206981450005205	0.173543568889877	0.232995835972423	9.16218563204986	-0.358836933949231	0.323406141478006	-1.10955510093068	0.267190788096151	0.625326605533339	-0.864963625344041	-1.11825384264869
SHROOM3	-0.0820838209036864	0.0500439544146418	0.100956417089325	873.492914444534	-0.0673378011147718	0.0845686889408626	-0.796249793606945	0.42588686093935	0.746914291185358	-0.304695564296998	-0.171226298537934
SHROOM3-AS1	0.0892381292629728	0.108990326539218	0.412917023955445	24.1555678635463	0.156330713299861	0.193011577251334	0.809955110082809	0.417965976144233	0.740630770359945	0.463823562328322	0.555431931424219
ENSG00000289586	-0.226913905189557	0.130369470366291	0.0817633987202772	16.7314562492405	-0.33117841206919	0.242501350948453	-1.36567656540432	0.172040502948393	0.514021464170853	-0.9543769961052	-1.02839634703595
CCNI	0.000840733593603151	0.0485760705182938	0.986191248939748	156.011087550144	-0.00763486093595681	0.0998252309833785	-0.0764822766824157	0.939035413829515	0.985459954599141	0.0672889136759416	0.0227376706305213
ENSG00000289443	-0.123968156593487	0.150994617056127	0.411640323047126	10.1615659517784	-0.150689773232422	0.289446746122107	-0.520613118825154	0.602636308595263	0.851303375122024	-0.492581080731376	-0.442021661405084
CCNG2	-0.559044781585059	0.151681709702962	0.000228125060675157	45.5856342389798	-0.851359595183288	0.259291765981999	-3.28340389814921	0.00102561606641278	0.0284076595248862	-2.4442557349619	-2.71837018519804
CNOT6L	0.0772440309268892	0.0602146563235702	0.19955825611724	151.297418912819	0.11409250908868	0.109639366031831	1.04061627878764	0.298053672982916	0.656041731414657	0.410020217404111	0.418207705702495
MRPL1	-0.0487210789286266	0.0723590660781348	0.500741335764134	91.2319254064114	-0.056144046402925	0.110694831008096	-0.507196640453958	0.61201685202273	0.855613173343344	-0.155036368265452	-0.134859830030604
LINC01094	0.21437635279125	0.119588113389649	0.0730332928237257	318.11716781177	0.390005886493197	0.179326938450924	2.1748315666468	0.0296427406338772	0.218399557315735	1.02517088624007	1.31459997160708
BMP2K	-0.0315657432262534	0.0434326649189129	0.467364249136705	775.94091221236	-0.0293991299411613	0.0749070264844443	-0.392474929535035	0.694707331807069	0.895805129679918	-0.0780806506932049	-0.0479704718772977
PAQR3	-0.141593029787884	0.0577340146715526	0.0141864928791996	70.3188458808026	-0.208085262080883	0.106311945997904	-1.95730837327525	0.0503112236479124	0.283982079163835	-0.571643058143279	-0.628489141835159
LINC01088	0.1893667080763	0.188056718738232	0.313951148476208	322.348927093907	0.343958862582889	0.310344154012676	1.1083142960342	0.267726103513028	0.625832800305342	0.912982166144097	1.1650015850069
ANTXR2	-0.207843944528438	0.0764641607280259	0.00656405805836074	101.454842600355	-0.282924867791761	0.130664130349689	-2.16528336456672	0.0303659915329498	0.220514775610861	-0.868832618996456	-0.871629377997851
RASGEF1B	1.37385937756674	0.537278863932371	0.0105558135628364	56.7731876539605	2.25940816624033	0.723961070738242	3.12089732108987	0.00180300888867284	0.0409574205134899	6.22640097188004	7.38794719816424
HNRNPD	-0.0431745996031401	0.0443409927090146	0.330208037526709	241.783249435143	-0.0515533179403445	0.0754102664083468	-0.683637923531302	0.494203831215592	0.792267612670353	-0.130155870215309	-0.11994539011676
HNRNPD-DT	-0.114265475162592	0.0870370844946262	0.189237994506261	22.9797073483984	-0.190335027056477	0.165468408480867	-1.1502801580308	0.250028500462961	0.608254169976718	-0.449056615524543	-0.570821863997672
HNRNPDL	-0.0227821826736275	0.0532449462100863	0.668742111305088	350.017227131571	-0.0301159913825866	0.0983655680138071	-0.306163955443833	0.75947981484705	0.927005056650892	-0.0386791946742996	-0.0502994240211323
ENOPH1	-0.13249239474404	0.125916840093241	0.292697979828654	29.2680681422154	-0.205104193080537	0.203153918731968	-1.00959998389764	0.312686977350043	0.666692108344717	-0.530819263592567	-0.618804192083268
TMEM150C	-0.233479057227598	0.0866686587064995	0.00706155862620103	213.733708621633	-0.327359048022616	0.134023434588594	-2.44255080484616	0.0145838767528056	0.149838930055553	-0.983827074775968	-1.01598792949481
SCD5	-0.102699501525077	0.0696158643932018	0.140150371492959	1139.48786640724	-0.136764976032621	0.108244450533974	-1.2634825652304	0.206415808424706	0.554876940852895	-0.397173760176308	-0.39678253370635
SEC31A	0.0273087497594258	0.043832678126654	0.533269660531372	221.795329859375	0.0497733338935652	0.0716625642709374	0.694551393742837	0.487336482275307	0.788629926285142	0.186019623006972	0.209246430476846
THAP9-AS1	-0.0604808670701747	0.10111579640091	0.54975005492179	27.6069875477699	-0.112739632955848	0.180574879396697	-0.624337301691758	0.532406091589209	0.813446875727423	-0.207788640248404	-0.318728573719665
THAP9	-0.275198054232969	0.09606095208035	0.00417236501023851	31.8198995974438	-0.384337560296876	0.166863680386383	-2.30330266842323	0.0212618196146394	0.184352950270145	-1.17097091192622	-1.20110072904753
LIN54	-0.0629606636141243	0.0565133572277397	0.265242874654579	75.2146360393901	-0.0850187964013937	0.104423704013704	-0.814171429795636	0.415546750131689	0.739169405688597	-0.218912556782804	-0.228668629089334
COPS4	0.0529839138872838	0.0494315935769976	0.283781410269422	69.2257298055454	0.0812560307244101	0.0998726597069525	0.813596343211771	0.415876233462213	0.739395449037777	0.30119374221533	0.311527973381573
ENSG00000250057	-0.153860972887565	0.129512420361355	0.234832748067748	9.39247894030381	-0.20443658784555	0.249418082046612	-0.819654237447565	0.412413244910841	0.737587263727648	-0.626674820899217	-0.616635264375053
COQ2	0.0548754384439552	0.132640655872307	0.679082787977994	10.6016776488391	0.0798355054345387	0.241226376532293	0.330956782513587	0.740677130185976	0.918753700146064	0.309678777547168	0.306912945667655
HELQ	-0.0302861871047488	0.0866611667510295	0.726730346875328	59.7710897987954	-0.0363801943008104	0.139539480379674	-0.26071613712351	0.794311420710945	0.94054307256802	-0.0723407945217672	-0.0706506773774358
MRPS18C	-0.0642910114759154	0.0690467310981518	0.351789851970179	46.3069120610196	-0.118007282909004	0.130642926138466	-0.903281076113764	0.366376737445588	0.708091057450356	-0.224880255468565	-0.335842208157835
ABRAXAS1	-0.0454752978573632	0.0951168915159332	0.632579690365418	24.5294356028816	-0.063857278310753	0.174186769563056	-0.366602345694438	0.713915658258817	0.905885388072517	-0.140476384377352	-0.159918714425211
CDS1	-0.184451878226128	0.075352906892692	0.0143715360757123	193.721488388305	-0.245190994159566	0.128451879426227	-1.90881593367721	0.0562858406558427	0.300759912176749	-0.7639000616264	-0.749038901215962
WDFY3	-0.0703177669581218	0.0266133663133942	0.00823700356521115	1094.14433435121	-0.0885111148967116	0.0523608682681383	-1.69040579013032	0.0909503480914267	0.381585898515552	-0.251915185056186	-0.240014535252807
ARHGAP24	-0.119337918371299	0.0985284065555851	0.225817548074464	1145.16673953152	-0.152268351776888	0.161708832632463	-0.941620499623345	0.346386970535861	0.692356061629148	-0.471810673722105	-0.447150175331058
MAPK10	-0.0933364778858714	0.0424844075630464	0.0280234142989029	3790.01622923937	-0.122059796607886	0.0840851814051714	-1.4516207798819	0.146607077584262	0.477177393633437	-0.355172938082147	-0.349008086417606
MAPK10-AS1	-0.105186149223316	0.0736379295441104	0.15316999847132	64.6608028720349	-0.168629058667354	0.14816258649778	-1.13813522464311	0.255064021505329	0.61218634954192	-0.408328409743491	-0.500303129563664
PTPN13	-0.0586941568989114	0.0277231617385602	0.0342469203334316	832.058925437149	-0.0587813729694821	0.0516474536013172	-1.13812722352652	0.255067361998361	0.61218634954192	-0.19977378319701	-0.143428023277213
C4orf36	-0.0813185582320149	0.14691408277851	0.579913562707033	12.9025795575794	-0.145316341217577	0.265663051123401	-0.546994926855965	0.584382217465017	0.841609231358212	-0.301262735056496	-0.424564360331894
ENSG00000284968	-0.175612725533622	0.0853829739415855	0.0397088214951394	33.2344972489958	-0.229240614058274	0.147136215019676	-1.55801625063971	0.119229395915789	0.435321992787288	-0.724249229373178	-0.697219023921379
AFF1	0.0155123460837986	0.0414501052890801	0.708224713733224	861.839189241572	0.0330669917613159	0.0773814278571807	0.427324652400393	0.669142879320206	0.883490626871095	0.133103100393882	0.15497057035083
KLHL8	-0.0806926738278707	0.0835806829558536	0.334321244383169	128.40103704968	-0.120632771874215	0.126301416844426	-0.955118120510138	0.339517966320804	0.68889699529056	-0.29845513138882	-0.344371943195591
HSD17B11	-0.491512518195258	0.0846733618582246	6.44402121763171e-09	40.6928219393247	-0.785426267028936	0.155446909531471	-5.05269785932875	4.3561271161591e-07	0.000105222105170567	-2.14131827698368	-2.50416482125782
NUDT9	-0.16663285749511	0.0692829280913807	0.0161677298079734	69.8450104571203	-0.222063928761451	0.122435183625098	-1.81372643211302	0.0697198535957939	0.334901016623509	-0.683967173656124	-0.673903281656837
SPARCL1	-0.285883431215628	0.0646165378318197	9.67521418297724e-06	3345.53935340108	-0.418626020317864	0.110336033903312	-3.7941006714516	0.000148179548697551	0.00778641590797511	-1.21890357075007	-1.31249768508395
SPP1	-0.0443711344476106	0.237457105425887	0.851770733205642	8.95072362888185	-0.170365079934199	0.462807894953943	-0.368111870587585	0.712789819969998	0.905455048630015	-0.135523308029054	-0.505943146193824
PKD2	0.215201552593165	0.0851168544558008	0.0114614030106844	290.729029892139	0.334807836601303	0.141785437445911	2.36136970504483	0.0182075688739587	0.16984671022628	1.02887258255185	1.13527156976752
PPM1K	-0.349447439083131	0.0799793737160885	1.24691388706821e-05	467.775224955752	-0.503214831762468	0.127894480300617	-3.93460945757517	8.33320857337978e-05	0.00494247983983863	-1.5040401557797	-1.5873113134563
PPM1K-DT	0.0436144346819151	0.312130465062819	0.888872196385389	83.9583706405999	0.0919853971204906	0.489694404674319	0.187842450806983	0.851000157113728	0.959837883844987	0.259163961624814	0.346385728906064
HERC6	0.00948159224436415	0.154047761714652	0.950921441117694	60.8708679990569	0.0143524583767113	0.244105980048299	0.0587960130016949	0.953114584132489	0.988181409549618	0.106050234902531	0.094170462926614
HERC5	-0.122220092700548	0.10023660018898	0.222724269411291	28.8127303507368	-0.13031040528171	0.177078308973091	-0.735891403285946	0.461796789395568	0.773503365354238	-0.484739583859665	-0.375812809964511
HERC3	-0.136109187971946	0.0695776520546255	0.0504392545327473	235.199266660663	-0.179250666274522	0.119514449281772	-1.49982422503504	0.133659940442216	0.459200786766938	-0.547043540575122	-0.534810796426732
FAM13A-AS1	-0.0169036012233186	0.0602096888816225	0.77890558200066	49.9137310312435	-0.0351073998106451	0.11938851909806	-0.294060099546167	0.768711979544055	0.931376865496473	-0.0123089468596306	-0.0665156001013623
FAM13A	-0.32979518103448	0.0515647941738996	1.5976833762755e-10	266.67388634884	-0.476846757599216	0.0914428525323305	-5.2146968778191	1.84118061514481e-07	4.93928446893345e-05	-1.41588369843683	-1.50164624723487
CCSER1	-0.579932431303535	0.472658418224795	0.219838056061458	50.4737993358821	-0.827558647180505	0.757563410961764	-1.09239521762261	0.274659424154528	0.63288602258167	-2.53795393477391	-2.64104524390093
GRID2	-1.07677245845425	0.713203639727399	0.131102480675311	27.2604769669723	-1.09880024156351	0.882536788385227	-1.24504752212537	0.213114282386692	0.561729392813682	-4.7666879841291	-3.52225973840546
SMARCAD1	-0.0656373739795547	0.042322615041581	0.12093000942844	191.855116205046	-0.0749642528769606	0.0734848939646292	-1.02013146964658	0.307666113618236	0.662545497351419	-0.230919792926616	-0.196003250058837
PDLIM5	0.0489898987240431	0.0389309609044816	0.208254768638877	864.304286735857	0.0813303700078792	0.0709372958065909	1.14651071884139	0.251583894679343	0.60916462065899	0.283277316199889	0.311769488161978
BMPR1B	0.105573918657737	0.0438738695238653	0.0161147974445119	2034.51210130444	0.165510078850388	0.0777440435364732	2.12891009164888	0.0332616996867203	0.229596440558714	0.537102944136588	0.585254016756965
UNC5C	-0.265362898162855	0.157531144340925	0.0920830134153622	595.792890249203	-0.35789511177916	0.236315934986249	-1.51447726874612	0.129904834827505	0.451779988080112	-1.12685218956825	-1.11519403410642
STPG2	-0.23530105789024	0.0513098525117662	4.52068453161452e-06	192.059105921423	-0.328151007436043	0.0939961755447346	-3.49111020245573	0.000481017800743667	0.017580506234529	-0.992000238556805	-1.01856086125978
RAP1GDS1	-0.144062711845549	0.0495027722775129	0.00361203517255847	312.030356240993	-0.189339354681961	0.0834173646315099	-2.26978346197286	0.0232207244838225	0.193274709167501	-0.582721602930753	-0.567587105957714
TSPAN5	0.0607433187930596	0.0651084709051477	0.350842843664912	412.743149186849	0.100813462000489	0.10593717347515	0.951634432875793	0.341282412455795	0.68994738580821	0.336001022167012	0.375066502400176
EIF4E	0.0733391906497559	0.0381628198141954	0.0546379097243404	95.9848569807421	0.12672361749544	0.07046125915623	1.79848641669123	0.0720999592792784	0.340336248462357	0.3925038137181	0.45924387434401
ENSG00000263923	-0.259382568443681	0.121513991563775	0.0327945034312396	24.0470556814137	-0.27842991672271	0.204956768870527	-1.3584811970694	0.174311044983971	0.516552734922705	-1.10002551751461	-0.857026101375965
METAP1	-0.135755544267084	0.0598046412802952	0.0232085889127651	45.3577363835827	-0.216136350158356	0.111410287154454	-1.94000352820844	0.0523792610980086	0.28935167268791	-0.545457159198229	-0.654645659335878
ADH5	-0.0967052795718096	0.0550034304868952	0.0787189029400463	63.7927307071465	-0.180835951819255	0.107926734910151	-1.67554361734191	0.0938276206891062	0.386667540128974	-0.370284770085767	-0.539961100173931
ENSG00000246090	-0.283674553224482	0.0812412410647947	0.000479857215821675	77.4907633547317	-0.394364967837413	0.135901029886993	-2.90185415199093	0.00370961205332556	0.0666533520549141	-1.20899494559768	-1.23367794821307
TRMT10A	-0.16833119625849	0.0968110307040804	0.0820768990394035	29.3266232248685	-0.253680532696348	0.172709584739905	-1.46882718222259	0.14187966930147	0.469589563649072	-0.691585612635354	-0.776619864332201
MTTP	0.0478411362520945	0.15226254216269	0.753367918154897	22.068021675094	0.0936254371225536	0.245610737721699	0.38119439724431	0.703059006193866	0.900980906631038	0.278124176565516	0.351713919903733
LAMTOR3	-0.19248193826508	0.0894482455695836	0.0314067649343492	20.6233792482705	-0.319497974688979	0.193566341385795	-1.65058642118048	0.0988230534468618	0.395944508086572	-0.799921451307528	-0.990448735258313
DNAJB14	-0.0403034379282939	0.0645032501532589	0.532083939921565	178.033539615265	-0.0595234964346813	0.103709742839822	-0.57394314945525	0.566006272583698	0.83052026825374	-0.117276360843588	-0.14583904713118
H2AZ1	0.2026537085312	0.183521203909197	0.269483715272378	18.9761959317675	0.2402833313203	0.374916790889398	0.640897759607637	0.521589111565017	0.809060356316028	0.972585234957735	0.82817868333554
H2AZ1-DT	-0.419553993661622	0.160565970784133	0.0089759296957762	43.4432591306048	-0.579078729846034	0.269425126712596	-2.14931226686869	0.0316096547640562	0.225161743459684	-1.818525416092	-1.83377928881576
DDIT4L	-0.00757114493574867	0.15197222166194	0.960266411599645	19.0608830898107	-0.00106414330161632	0.262208395567512	-0.00405838760163699	0.996761884079806	0.999190875777019	0.0295547556514328	0.0440847344237729
PPP3CA	0.251444357014824	0.0382822505946428	5.0937127039641e-11	1018.84471536959	0.366208077453689	0.074242851903753	4.93257018101128	8.11546061524183e-07	0.000167119739674073	1.19145121519927	1.23728522822944
FLJ20021	0.201784564819868	0.122409110610131	0.0992615917795907	8.21514701972075	0.256682464614645	0.269449773649669	0.952617109815709	0.340784104973703	0.689602725082207	0.968686414256156	0.881456477949453
BANK1	0.116793822596893	0.101639100403407	0.250513400337088	21.5287279694147	0.213983178635119	0.1690004431824	1.26616933426719	0.205452463875343	0.554335508518533	0.587433393724351	0.742734281614696
SLC39A8	-0.023142135110856	0.0927884687195496	0.803045625118558	31.3265534256711	0.0234945369924406	0.16723597322891	0.140487339767991	0.888274954691156	0.970489840116814	-0.0402938758778253	0.123871409805376
NFKB1	0.147392115197612	0.0497789270123296	0.00306707702521307	186.349482323711	0.248677719273481	0.0898121462525528	2.76886512180876	0.00562519170265521	0.0853276628098843	0.724691772366754	0.855450519551011
MANBA	-0.272232785207447	0.0694370258146597	8.83394274921225e-05	104.382426122757	-0.396142858383798	0.124021679941755	-3.19414201266941	0.00140247107403681	0.0347410828935219	-1.1576692540856	-1.23945399049994
UBE2D3	0.028155520148093	0.0366862570221746	0.442803444142633	427.859675016189	0.0457307981215805	0.0731649355397843	0.625037086197033	0.531946717894821	0.813400212949331	0.189818081049958	0.19611296868265
UBE2D3-AS1	-0.0702185799071006	0.0863506238554083	0.416114999891508	58.6997373141928	-0.0727889696311072	0.150231790287063	-0.484511097764474	0.628023190242074	0.863559243598298	-0.251470249974901	-0.188936151333588
CISD2	-0.0501104886420203	0.0983894604848403	0.61053671240242	35.9839615645002	-0.0783393075351519	0.163761423775773	-0.478374611852523	0.63238360020906	0.865726935740989	-0.161269007681611	-0.20696818739195
SLC9B1	-0.142076099607136	0.0940542867205217	0.130896644287671	59.0027071363471	-0.225557841785838	0.158302968796225	-1.42484909475189	0.154200827213491	0.487969709955219	-0.573810021543061	-0.685254368154582
SLC9B2	0.556269444521818	0.116200579860047	1.69167569402828e-06	70.7459167759407	0.819972540669687	0.187174490495055	4.38079216083856	1.1824862302099e-05	0.00131728966045383	2.55884114857601	2.71148325079516
TET2	0.122490549041193	0.0546034754118922	0.02487915996363	220.308182810301	0.186790676191008	0.0989247372068871	1.88820998129479	0.058997766378884	0.307809627885335	0.612987873038516	0.654390798196867
PPA2	0.00754188793366533	0.0476133510776527	0.874142720504313	335.064905312815	0.0202262254345736	0.0783564849687324	0.258130841916208	0.796305929533325	0.941335696641722	0.097349073951938	0.113253261346618
INTS12	0.118400842505368	0.0946877050934708	0.211140601051445	88.0884637019941	0.15820445475749	0.152896509896423	1.03471593213385	0.300801593333788	0.657717590508853	0.594642192919838	0.56151937584871
GSTCD	-0.0182498876110293	0.0596829317629627	0.759771637529321	126.450261992458	-0.0100091034927253	0.107806351051874	-0.0928433565839657	0.926028006169203	0.98172363805909	-0.018348142875462	0.0150241893731461
NPNT	0.404238156868343	0.154510210216183	0.00889000588165973	89.5227304345817	0.593693663594441	0.24623089799308	2.41112577029682	0.0159033632402506	0.157473569731916	1.87685642745002	1.97634442840146
ENSG00000249635	-0.0749062639563581	0.129267209159309	0.562273157068093	10.6103048607645	-0.124155804600699	0.267279855538372	-0.464516131792335	0.6422780045402	0.870628336921057	-0.272498348522264	-0.355817634297108
TBCK	-0.0298704634180274	0.0274276633913367	0.276125943343944	495.161693076409	-0.0163976722445429	0.0537076163288623	-0.305313722063864	0.760127225876422	0.927434684775041	-0.0704759336307617	-0.00573110590539034
AIMP1	0.0322658618489795	0.0511505652344744	0.528170212893577	63.7288118843419	0.0511749296656747	0.0973592781044297	0.525629715647474	0.599145506079121	0.849170602763538	0.208256326768175	0.213799959638288
PAPSS1	-0.107693384243413	0.0576199833037197	0.0616188656078857	152.964132504397	-0.145659381277498	0.0988993374208917	-1.47280441988814	0.140803780213623	0.468551373370147	-0.419575410294296	-0.42567883495252
SGMS2	0.0634620176492366	0.0852079967430128	0.456399009279198	34.2133125576015	0.0745858699213182	0.166656365216447	0.447542881572203	0.654483133534561	0.876483711720405	0.348196611047911	0.289857836860916
CYP2U1-AS1	-0.388301064876161	0.281841499344432	0.168287129987605	15.8604178611543	-0.552996759601523	0.424347705473285	-1.30316896372693	0.192517083432358	0.537082141627314	-1.67833045852047	-1.74904372207136
CYP2U1	-0.0533037271592606	0.131779388132133	0.685850854145752	28.0461955759277	-0.0868076012776416	0.228933332868854	-0.379182883461404	0.704552061208775	0.901323116568653	-0.175593295223217	-0.234480130044324
HADH	-0.214278624445021	0.0570765876245291	0.000173875313173958	50.3435875230086	-0.297954943509333	0.109612196070535	-2.71826451974012	0.00656253499492721	0.093410626647804	-0.897697423446762	-0.920459354115461
RPL34-DT	-0.155085167602248	0.0915145859803485	0.09014188893185	80.7961771913159	-0.20619628202613	0.141871082855183	-1.45340599279565	0.146111063564245	0.476151780981071	-0.632166335862899	-0.622352189986516
RPL34	-0.268831567929238	0.220283159765521	0.222316717942575	78.7608659293788	-0.412058944063712	0.320700572908426	-1.28487124399797	0.198837281129507	0.545398503077819	-1.14241201162736	-1.29116245147113
OSTC	-0.00344632286599922	0.0639512969256531	0.95702295997825	36.2257737112244	-0.0646534690712624	0.133397589928289	-0.484667444936736	0.627912263027307	0.863559243598298	0.0480579576722186	-0.162505393065511
ETNPPL	-0.438993360844349	0.0650728417543358	1.5178416352534e-11	1247.87769614947	-0.641689398435767	0.105296524980999	-6.0941175271602	1.10042794494845e-09	1.09453279524337e-06	-1.90572688370829	-2.03718993753059
COL25A1	-0.243982555849151	0.22311271849914	0.274157024994173	27.8651946375789	-0.346291716350111	0.339134849887638	-1.02110330585266	0.307205497030115	0.662545497351419	-1.0309438603326	-1.07749671758384
SEC24B-AS1	-0.136728499911557	0.0857420165400327	0.110790542538551	50.4478000866218	-0.190425966603483	0.158423362663488	-1.20200684672988	0.229360875399647	0.580067233915744	-0.5498216613616	-0.571117310008184
SEC24B	0.0764901617583098	0.0262419585438821	0.00355912160565897	235.294104636463	0.107964764992696	0.0606783709615977	1.77929570754338	0.0751912943366083	0.348244966552179	0.406638497347441	0.398299782184056
MCUB	0.569233295221863	0.192772738436819	0.00314832089752314	33.7457953025281	0.902304004693269	0.288156870134653	3.13129443789291	0.00174037576615658	0.040123729377037	2.6169946263295	2.97896316889692
CASP6	0.0437412237822218	0.0839237353791159	0.602226019105408	32.6797918019612	0.0869282341033455	0.147150207697598	0.590744895732585	0.554691361513198	0.824661364119807	0.259732714481867	0.329955928152542
PLA2G12A	0.0946584752902021	0.0465670036508701	0.0420790923867641	89.8558246999074	0.150235909171046	0.0835418518224514	1.79833108667901	0.0721245562574088	0.340336986067238	0.488138249330198	0.535631023854366
CFI	1.20378455344468	0.197299094571514	1.0519725631953e-09	25.7291103884739	1.73035812961596	0.301061055582271	5.747532261419	9.05553256297538e-09	4.67030707183082e-06	5.46347622599612	5.66916007168378
GAR1	-0.00512036599597224	0.0813598913902634	0.949818447803466	22.1200237271051	-0.0328356746937928	0.166690571460231	-0.196985794734208	0.843838654146505	0.957271234783533	0.0405485044881492	-0.0591351793179871
RRH	-0.0297417761287854	0.146499112822559	0.839121927598926	13.623783581859	-0.00163635040736482	0.24562964786156	-0.00666186033164485	0.994684643811442	0.998546832652325	-0.0698986658431848	0.0422257378469719
EGF	0.300321632457327	0.0947077360134318	0.00151896361227707	66.5340271971713	0.462673908626818	0.201065108621314	2.30111485677118	0.0213851397855925	0.184961535102096	1.41070578823184	1.55068512859337
ELOVL6	-0.0381870707733414	0.0555998882997783	0.492196669401181	190.334891145199	-0.0232925021723095	0.100713597896934	-0.231274650679703	0.817101438708058	0.949149237972735	-0.107782722486329	-0.0281311514563397
AP1AR	0.0917083457498631	0.0688782404487463	0.183039017257645	45.491497134504	0.148622588694541	0.134236304417487	1.10717133743724	0.268219857319606	0.626251092081743	0.474904504468157	0.530389639724431
ALPK1	0.393630052037876	0.112395279643555	0.00046144383299099	108.277108755072	0.603352629797761	0.176061450712761	3.42694341864826	0.000610416246469033	0.0210919261341967	1.82927039745485	2.00772464882693
ZGRF1	-0.128429432491023	0.0726604248003316	0.0771396202965019	35.3933697643569	-0.184382550970722	0.135819839172087	-1.35755241719219	0.17460575020861	0.516876078157927	-0.512593553465158	-0.551483354294206
LARP7	-0.0364402040053204	0.0570579639293241	0.523049103063892	133.845094364718	-0.058104072822935	0.0984014744292073	-0.590479697179097	0.554869093372653	0.824661364119807	-0.0999465956993977	-0.141227598568661
ANK2	0.0911988767934755	0.0416119270421675	0.0284046203926412	3720.18094579766	0.130976763690799	0.0779784415250965	1.67965351870549	0.0930247483232796	0.386154509364466	0.472619119337852	0.473061571010786
ANK2-AS1	-0.00131732988702804	0.107607935563796	0.99023258907319	76.4052370998466	-0.0184391914784211	0.189017762887522	-0.0975526913277121	0.922287492096939	0.980819713414531	0.0576082331809828	-0.0123636297400752
CAMK2D	0.0752751999162516	0.085747347098503	0.380013155272174	474.256994182696	0.119596318370733	0.13517590328798	0.88474584198593	0.376293725081369	0.714270736335615	0.40118839937206	0.436088578749881
ARSJ	0.0799288065153803	0.0612795698335636	0.192120950700121	111.112752377931	0.12584828644122	0.115703026514001	1.08768361755854	0.27673480239611	0.634848784739017	0.422063632672529	0.456400083316226
SNHG8	-0.129033590250685	0.138486631831614	0.3514707004856	28.4134792138794	-0.191146147372567	0.224401537699631	-0.851804088920384	0.39432283654219	0.726423513471741	-0.51530369535502	-0.573457046042489
ENSG00000291201	0.0159200421968827	0.0827619851448975	0.84746072672399	37.7148285492201	0.0408705349292083	0.14492372905578	0.282014099385184	0.777932699174492	0.934740947105428	0.134931951048752	0.180322859566209
METTL14-DT	0.0795831161376661	0.170883024545833	0.641418138453246	10.5558695768197	0.11199812065919	0.298547200891505	0.375143763950046	0.707553550822663	0.902875171281207	0.420512928475517	0.411403419488989
METTL14	-0.112897300476217	0.0530334783564506	0.0332713856739278	68.8394621421311	-0.138879452226899	0.0993732671162663	-1.39755344930353	0.162247205533561	0.49975508858933	-0.442919232579621	-0.403652081405775
SEC24D	0.322646271370892	0.170212210347309	0.0580191729557067	35.7332667550034	0.486569271817471	0.278843099910805	1.74495718908989	0.0809923212916098	0.361438100668434	1.5108500603662	1.62831680762457
SYNPO2	-0.161871427909475	0.247306026931811	0.51276463980001	138.856981127888	-0.290456009704433	0.348178581730331	-0.834215615047207	0.404159493433557	0.733695818615645	-0.662608266037571	-0.896096685192063
USP53	0.0165160430453595	0.0768680947086415	0.829874806235928	248.566276784582	0.0229095731117898	0.133688992230483	0.171364693005488	0.863937014991006	0.963273515393527	0.137605502517748	0.121970968792398
C4orf3	-0.248368622545882	0.103220110706703	0.0161192696037303	33.9804389214305	-0.363453756253539	0.180758194734317	-2.01071800251022	0.0443552513977914	0.266571806523196	-1.05061895826263	-1.13325305669756
ENSG00000291202	-0.206635970647536	0.0617215558566036	0.000814341283314392	41.3227643844786	-0.272376107243809	0.120503472982386	-2.26031748714514	0.0238015534257887	0.195349331274343	-0.863413867744594	-0.837358377950616
ENSG00000291203	-0.128402429703134	0.0411230831286296	0.00179387258226764	364.70561812661	-0.16922841678052	0.0694269532422037	-2.43750314362993	0.0147890856309793	0.150980951181369	-0.512472423867085	-0.502250334814104
PDE5A	-0.125778729034908	0.113809024079417	0.269084373189236	112.590352761333	-0.174456790437784	0.188339551500885	-0.926288658157734	0.35429598852411	0.697591996211655	-0.500702979589163	-0.519236367726745
MAD2L1-DT	0.0910233543059537	0.0821002777146556	0.267566053481354	637.644612334709	0.151437378428629	0.128840885399035	1.17538293810703	0.239841546393056	0.59347046357718	0.471831757364198	0.539534378451923
PRDM5	-0.0605823037674804	0.0498436243904537	0.224195498201068	195.297498406441	-0.0653183433487927	0.0855103745508136	-0.763864544997145	0.444947967887485	0.759673915256649	-0.208243666833995	-0.164665448390786
ANXA5	0.0174343947215837	0.0639325876306266	0.785084098345042	57.1170365919027	0.0322481596683023	0.11918742229943	0.270566801816439	0.786724232001446	0.937779055865446	0.141725061205121	0.152310334148597
EXOSC9	-0.169725895588673	0.103747420122275	0.101849439693749	17.6131514523071	-0.318060073155552	0.201428704263788	-1.57902059846955	0.114331332423492	0.426475819209158	-0.697841980310917	-0.985777255296663
CCNA2	-0.0922714097973387	0.145565306452159	0.526157016475525	8.23706202374229	-0.174988045709628	0.288749888365251	-0.606019440216299	0.544501844163951	0.818906258924236	-0.350395236238341	-0.520962319260455
BBS7	-0.0625355849108296	0.0665732820442571	0.347551287827015	47.2578504856361	-0.0663583967291702	0.117664084679312	-0.563964755345925	0.572778118481003	0.83490761636259	-0.217005730987947	-0.168044392228407
BLTP1	-0.174693511412507	0.037487439081085	3.16125578329643e-06	817.369333136909	-0.243112999964934	0.0611967264646906	-3.9726471334248	7.10783046506996e-05	0.00458224718639348	-0.720125801914799	-0.742287876882948
FGF2	0.160380922104477	0.0422830708447827	0.000148820652491971	686.850874001832	0.243273899369294	0.0759352801080418	3.20370055951805	0.00135673505773468	0.034350064870828	0.782957199127647	0.837894493764872
ENSG00000273007	0.294823161722211	0.136468817012767	0.0307440246106572	9.59989408867637	0.402622863634962	0.291598499796129	1.38074394729896	0.167357703567989	0.50728254727563	1.3860406479914	1.35559023034467
NUDT6	-0.270657581321076	0.0702882545900777	0.000117790286455374	37.7597678562354	-0.385520060026241	0.133879648449464	-2.8796016757675	0.00398177883650116	0.0692213112338061	-1.15060317578196	-1.20494245510593
SPATA5	-0.0197181605361983	0.0526050624948735	0.707784003569919	147.473730574636	-0.0144532693305312	0.105089911637027	-0.137532414913924	0.890609972780212	0.970835685498507	-0.024934548324389	0.000585904709745865
SPRY1	-0.426536893676547	0.173319372595547	0.0138555005691026	24.9574711802451	-0.580754269398532	0.291408198256785	-1.99292357892683	0.0462698159519933	0.273277596427498	-1.84984943625148	-1.83922281138145
LINC01091	0.088407935282591	0.165983150004325	0.594288354022791	8.59163584479875	0.259928328557448	0.311107240899438	0.835494306741212	0.403439451145292	0.733695818615645	0.460099463039749	0.892001698198926
ANKRD50	0.120694115189373	0.105909575953386	0.254454707397219	23.1965327985149	0.18889490154161	0.191944575927382	0.984111692810084	0.325060598368776	0.67609691296269	0.604929397323657	0.661227042773855
FAT4	-0.505170689381373	0.162501384115736	0.00187902097512391	30.8436554398702	-0.693419185291301	0.267008585570681	-2.59699209225519	0.0094044089140734	0.117085433564626	-2.20258635022847	-2.20525058500768
ENSG00000287021	-0.0566501410490996	0.119304275072313	0.634902817950727	42.0971996139723	-0.058800367517376	0.20028005618447	-0.293590728091355	0.769070661622782	0.931487254335673	-0.190604699643048	-0.143489733100733
INTU	-0.102229366666677	0.058814228154015	0.0821801455742252	880.954897938672	-0.141622511107582	0.104978441241198	-1.34906281168902	0.177316791842365	0.520474649851783	-0.395064820659671	-0.412563779666641
HSPA4L	-0.20476375799324	0.104088452854641	0.0491591023372404	138.128000114461	-0.266613428587702	0.172900444897552	-1.54200545143582	0.123072268874717	0.440944778928713	-0.855015462096415	-0.818636485497194
MFSD8	0.0242019632955231	0.048341571202192	0.616621024573382	68.1305720067516	0.0648946893660494	0.0995150356205468	0.652109391926406	0.514330605718286	0.804712990207595	0.172083143661931	0.258372957878438
ABHD18	0.0413671955021549	0.0395460825721311	0.295537763435545	180.161279090794	0.0687891833382909	0.068226580733576	1.00824609116661	0.313336335898737	0.667259286953648	0.249083255153357	0.271025458852362
LARP1B	0.0185463761621009	0.0532354362990675	0.727551789842532	193.90613428941	0.0398600443896998	0.0869936694096594	0.458194770495265	0.646812516632716	0.87245355190735	0.146713207818316	0.17703996000945
PGRMC2	0.0975582024880846	0.0556000291936754	0.0793203900393501	42.9549524511466	0.161485808339559	0.113716507110023	1.42007358864195	0.155586258439125	0.490575474327658	0.501145898445798	0.572179895466622
LINC02615	-0.0501258272771716	0.0571174805620947	0.380165331235938	182.432376090641	-0.033673938809119	0.0874985309519482	-0.384851476279205	0.700347458334412	0.900134912993975	-0.16133781401074	-0.0618585466183774
JADE1	-0.137474828212067	0.0723317105972831	0.0573522888385227	90.4153074289799	-0.192516647881011	0.130938391839889	-1.47028419377886	0.141484800118548	0.469549935768348	-0.553169554454844	-0.577909552360755
SCLT1	0.0224565785893304	0.0616278316755833	0.715566644231553	279.790270825026	0.0461628177132635	0.106340452902144	0.434104016424901	0.664212909016005	0.880001109314398	0.164253665134961	0.197516521581559
C4orf33	-0.0933867869370747	0.0931083157582704	0.315865285519042	24.6462586044694	-0.179186422360974	0.178060888150186	-1.00632106366805	0.314261151232612	0.667798951764705	-0.355398615340983	-0.534602079662876
ENSG00000251488	-0.204322058431268	0.0774081075358136	0.00830177957797599	169.768304814218	-0.299370528138518	0.123317814505136	-2.42763407168596	0.0151976684723706	0.15317905309523	-0.853034078150765	-0.925058330523462
ENSG00000249513	-0.254092526150243	0.149363825962185	0.0889119915343533	10.107803145976	-0.386545805079994	0.274606182625533	-1.4076369344062	0.159238604925788	0.496284148073322	-1.07629534937673	-1.20827491379867
PCDH10-DT	-0.352458514388122	0.0506022970136533	3.27781270847706e-12	163.006901913014	-0.5312756328787	0.09167602240744	-5.79514270937201	6.82631088125803e-09	4.13288604441383e-06	-1.51754729226364	-1.67847574097444
PCDH10	-0.244772089886448	0.0627404959619335	9.56611550650337e-05	162.28349125801	-0.357295041360283	0.106670293016894	-3.34952713876671	0.000809496251414301	0.0247741435185586	-1.0344855665074	-1.11324451470457
SLC7A11	-0.0801373109016669	0.0604995679989589	0.185306142528548	1399.31548912991	-0.10083740677028	0.0985790908936435	-1.02290867014663	0.306351029751364	0.661796166504459	-0.295963874252236	-0.280060410544132
LINC00498	-0.433148513763831	0.221136228306931	0.0501431703541394	13.0646143111489	-0.60649340690342	0.350129560428298	-1.73219709344599	0.0832384763794143	0.365900444794978	-1.87950796214449	-1.92284457705108
ENSG00000250195	-0.288639185300524	0.154306298437375	0.0614060971275059	43.9756946971613	-0.46067057786138	0.242633581797357	-1.89862662228728	0.0576135855235775	0.304306298208956	-1.23126538265133	-1.44909278808301
NOCT	0.177848137134976	0.0964103849059606	0.0650813417034087	55.5901686003073	0.248216373865983	0.170366391926564	1.45695621688681	0.145128466418368	0.473967104881036	0.861311950674413	0.853951692422433
ELF2	0.0600727933499728	0.0268095560515172	0.0250440124751176	419.991640461191	0.104183347971059	0.0680811822947909	1.53028112114661	0.12594715921685	0.446036162791108	0.332993166913206	0.386014647609428
ENSG00000288785	-0.238460069236266	0.275650605887437	0.386994397146163	10.4785744049183	-0.439529744131321	0.462812615064722	-0.949692661402184	0.342268439722855	0.690969530265967	-1.00617098922994	-1.38041007313579
NDUFC1	-0.0896792780921649	0.104834249188279	0.392308304347794	72.2509492533803	-0.124614186684902	0.162941436569835	-0.764778986292377	0.444403162837281	0.759410626836491	-0.338767404590265	-0.357306834128499
NAA15	0.0322618463371118	0.0396543811621096	0.415887985006321	163.09528648492	0.0712072758210183	0.0796052350304682	0.894504937944902	0.371051788946722	0.710853937467097	0.208238313911851	0.278881400525611
RAB33B-AS1	-0.0154625411759296	0.0533582369641914	0.771978939178162	256.250311735974	0.000456345020054393	0.0913994172803191	0.00499286574940404	0.99601628605587	0.998957561461249	-0.00584461343383921	0.0490245238053716
RAB33B	-0.174553575084357	0.192637552979294	0.364870044893711	10.1703081422359	-0.262104770606145	0.320076568468582	-0.818881469081585	0.412854043509721	0.737739507023093	-0.71949807298346	-0.803988677615259
SETD7	0.0828156782588673	0.0970714463852978	0.393580846304888	40.7423944046644	0.1471901814882	0.162149177782579	0.907745469332955	0.364012714839283	0.706027016871003	0.435013614556494	0.525736009829903
MGST2	-0.41974971826028	0.199487018417883	0.035365754203131	21.9224928327828	-0.598315310821544	0.311196305606931	-1.92262986430588	0.0545265506670369	0.296098283779563	-1.819403401064	-1.89627543369682
MAML3	-0.125950225813593	0.204724722885092	0.538411112815935	105.513063108206	-0.158477697556382	0.306415705740927	-0.51719835043434	0.605017703430377	0.852364965388364	-0.501472282964743	-0.467323207843741
SCOC	-0.305637283501528	0.207081546200307	0.139963440749933	24.8018027936689	-0.477793549516633	0.338946347122454	-1.40964360162883	0.158644945595473	0.495347351508062	-1.30751576137408	-1.50472220158031
SCOC-AS1	-0.356676872346443	0.13644021828106	0.00894465401929891	15.7521610720578	-0.481364527500182	0.228207021116795	-2.10933268023258	0.0349158758354597	0.235335707167849	-1.53647007927819	-1.51632365808191
ELMOD2	-0.135534813055674	0.0609986984912741	0.0262880644088137	67.4551233045247	-0.144594459873357	0.117760089590115	-1.22787321559149	0.219494565588648	0.570022720220426	-0.544466999106969	-0.422219099438976
RNF150	0.120903344228008	0.170570929003211	0.478438883534452	208.85303242603	0.192634943625842	0.266874590212843	0.721818227326206	0.470406241480244	0.777939144104718	0.605867960758641	0.673377757719251
ZNF330	-0.0036979673798328	0.109557769879181	0.973073649499651	20.3229801265532	-0.0311802898175348	0.206724702819302	-0.150830013986232	0.880109809374036	0.967330956322595	0.0469291261255119	-0.0537571356213322
IL15	-0.112762278103283	0.205761539610943	0.583675369762232	9.21987853205781	-0.117182279428547	0.349483729537279	-0.335301101380878	0.737397962990715	0.916891386252853	-0.442313546758153	-0.333161922242801
INPP4B	-0.242047590640678	0.0727170920283615	0.000872772946403644	610.432090074565	-0.343173892220058	0.119613742572265	-2.86901726206525	0.00411749326323908	0.070610952820941	-1.02226395813315	-1.06736747534513
ENSG00000249806	-0.407067736049376	0.133403153814387	0.0022776921543349	13.8797476626059	-0.741789834647309	0.256862596642854	-2.88788575815383	0.00387840707535167	0.0685365717313096	-1.76251433411653	-2.36239800709856
USP38-DT	-0.264084554248919	0.0497671741102869	1.11811189654637e-07	551.025613670058	-0.377797733801354	0.0791249271888655	-4.77469929166036	1.79975977112156e-06	0.000298353033486521	-1.12111777113962	-1.17985402493304
USP38	-0.101259391182903	0.0749641756814817	0.176768985840268	37.1201883984849	-0.150465920061008	0.137747451117953	-1.09233179154919	0.274687291474188	0.63288602258167	-0.390713686955478	-0.441294403258192
ENSG00000250969	0.400752172540014	0.217789471842856	0.0657550634039083	27.004895955324	0.617310704278557	0.315275970617015	1.95800112222457	0.0502298810112426	0.283899980353988	1.86121893541335	2.05307188834537
GAB1	0.0857894270597558	0.0412186729959197	0.0374042294264438	479.359604241952	0.143811373708075	0.062260807322236	2.30982185893876	0.020898018600853	0.182447433824257	0.448353311128	0.514758879287799
SMARCA5	0.00900416772730339	0.0460225626547627	0.844886616503344	114.940466777594	0.00802474137307577	0.0830101407121893	0.0966718199032929	0.922987019446975	0.981219134490269	0.103908595302211	0.0736128638850281
ENSG00000251600	-0.361817909646884	0.184605108526038	0.0500009209355161	48.430039885781	-0.54633210806815	0.289741568994606	-1.88558414301374	0.0593510158733814	0.308556639564021	-1.55953183810267	-1.72739148416372
ENSG00000285783	0.132584819692075	0.0906998458669856	0.143796673881864	82.9818129665047	0.206046558410055	0.159162616109474	1.29456629607253	0.195469885442431	0.540971868884435	0.658268936305597	0.716949649299682
ANAPC10	-0.0172133689383684	0.0472041377239564	0.715366674604585	155.016672821938	0.00257957074340149	0.0792845615471494	0.0325355995298966	0.974044926729111	0.992956098308796	-0.0136985085217246	0.0559224971297591
ABCE1	-0.00711033812769245	0.0682528952395336	0.917029394538956	45.2554730266293	0.0293006134697472	0.126705197272556	0.231250288863199	0.817120363721159	0.949149237972735	0.0316218512298211	0.142734293868725
OTUD4	0.0896608399551711	0.0385394207300556	0.0199934443391167	95.3641477703575	0.163057035724285	0.0839902314133614	1.9413809556232	0.0522120865401253	0.289006677077256	0.465719765655843	0.577284526814673
SMAD1	0.162583775667006	0.0813142820828917	0.0455597739010111	415.183643596	0.241873470982607	0.133828149632152	1.80734375874908	0.0707086971758475	0.338124522037664	0.792838799788344	0.833344757225861
MMAA	0.187040191522701	0.090838194333889	0.0394896519299354	21.2992559022496	0.235891810805276	0.170969010508273	1.37973431620148	0.167668462958403	0.507782372052144	0.90254583578414	0.813911433728942
ZNF827	-0.118429754569149	0.0330751417420751	0.000342770329392187	338.028621136364	-0.144683246323623	0.0696891883762499	-2.07612184464659	0.0378826832848845	0.24410752648867	-0.467736815985942	-0.422507550430676
LSM6	0.368346633091061	0.0474500627444235	8.30568062197742e-15	79.2964480133574	0.549420278303819	0.103985245038656	5.28363690540494	1.26644140453129e-07	4.00799921774959e-05	1.71585357591969	1.8325082703534
SLC10A7	-0.0131022071252524	0.0457232518079861	0.774453397912574	161.269269035328	-0.00514562696600338	0.0898515167766877	-0.0572681146695838	0.954331619460255	0.988181409549618	0.00474341607087894	0.0308247380271191
TTC29	0.11093668462026	0.139133224523236	0.425252763338788	21.3907657884833	0.097477757600953	0.264134897883184	0.369045356680069	0.712093917456726	0.905066429407166	0.561159337434732	0.364229406884129
EDNRA	0.634435819838018	0.168291363714304	0.000163335493196537	8.16239061414217	0.781686270172134	0.373538783768507	2.0926508950047	0.0363803297338676	0.240092934381093	2.90948129965435	2.58709813729622
TMEM184C-DT	-0.417461825448889	0.170050078071593	0.0140910209795667	10.8059796451225	-0.58020842989022	0.285699631960011	-2.03083366229688	0.0422718710179656	0.259658789318905	-1.80914032979081	-1.83744947832207
TMEM184C	0.0500994308572738	0.0697069918120804	0.472316802322746	60.8214836894618	0.0625403920875437	0.116473252746597	0.536950678484173	0.591301683391738	0.844778270595194	0.288254475665817	0.250724275194239
PRMT9	0.096427565124024	0.0669286176035365	0.149654650969472	62.5352008250764	0.149208881418349	0.117026475104104	1.27500107377938	0.202308861928831	0.550497045537684	0.496074064750744	0.532294397906586
ARHGAP10	0.648295957975863	0.226053678575655	0.00413225679687314	22.5008885557028	0.929617696336727	0.359852598657867	2.58332911809974	0.00978519277050636	0.119918014051176	2.97165535993233	3.06770037393139
NR3C2	-0.160119695039785	0.0439358112756129	0.000268015736900791	746.889086024472	-0.224459081650338	0.0798059512111518	-2.81256069558599	0.00491487468469815	0.0786662413614043	-0.654750310803081	-0.681684696771443
ENSG00000287292	-0.109000276827506	0.0723960016240442	0.132166848608316	734.151996678469	-0.126751654178563	0.1223411935673	-1.03605049519839	0.30017858575861	0.657230629982491	-0.425437892867855	-0.36425107636845
LINC02355	-0.254487222216151	0.104942544453828	0.0153077631817578	34.5884653544194	-0.377836193161635	0.204916315985985	-1.84385607043354	0.065204118664882	0.323926989799673	-1.07806588418304	-1.17997897238369
IQCM	-0.0257929034310204	0.19540975365813	0.894989084458751	15.8815587774687	-0.0689234425334512	0.325821327489373	-0.211537541340658	0.832467841182141	0.953983372853026	-0.0521847407221555	-0.176377758454712
DCLK2	0.227307489350649	0.0542735622225749	2.8119950555858e-05	2264.41705095645	0.325464385329274	0.0922497051456868	3.52808049429837	0.000418584847759183	0.0156139187485532	1.08317761430518	1.10491639983741
LRBA	-0.0556692885675916	0.0429997460441773	0.195443665533223	550.977018617208	-0.0656930965549168	0.0820198417513719	-0.800941517956757	0.423165503037146	0.745008447980262	-0.186204773704174	-0.165882953242318
RPS3A	0.0110596333968862	0.166829789862421	0.947144622311261	51.91132608372	-0.00293194400679928	0.253908774809415	-0.0115472338795696	0.990786845112845	0.997015957377971	0.113129040666389	0.0380165904210177
SH3D19	-0.348616764333631	0.112821949547622	0.00200174772522623	158.856798321495	-0.484681411407783	0.16922222080021	-2.86417120113331	0.00418101968691676	0.0714364406629643	-1.50031389984826	-1.52709960925052
GATB	-0.0912093619553718	0.0582306239627119	0.117267408283011	77.9743966680014	-0.12769840815573	0.107412168842963	-1.18886351082273	0.234493380980894	0.585602641707129	-0.345631082671628	-0.367326907452937
ENSG00000286066	-0.652279240033971	0.22780290141877	0.00419188387905029	10.9246975322448	-0.940124705992444	0.376056957709531	-2.49995296382364	0.0124209796769711	0.137928342904164	-2.86248856799258	-3.00675184889257
FBXW7	0.146578885776744	0.0861462651708294	0.0888469259832765	226.841138252528	0.223984913254909	0.13684819621333	1.63673997504318	0.101684812500045	0.402128454964863	0.721043773008451	0.77522809414074
ENSG00000287555	-0.0866818441071698	0.0964998767957154	0.369047699201663	21.9162061705328	-0.102786645638512	0.219436065024366	-0.468412727083395	0.639489468364448	0.868769838729263	-0.3253214605882	-0.286393132292965
MIR4453HG	0.10816554274986	0.120025938049778	0.367490107714021	9.35467406375193	0.144646091359914	0.226210841002548	0.639430412436707	0.5225429697141	0.809299394201851	0.54872849872479	0.517470724774815
TIGD4	0.0196429983815573	0.0855014623283133	0.818294788332861	21.4152703403739	0.0419605225745378	0.162930888710642	0.257535712881661	0.796765249875988	0.941430174848034	0.151632455757735	0.183864030727955
ARFIP1	-0.143326630862577	0.0480332623807985	0.00284596298185476	176.073253817552	-0.195409869401191	0.0793649394046254	-2.46216869649374	0.013809969417869	0.145795166143916	-0.579419677441297	-0.587309101663635
TRIM2	-0.20810902628794	0.0551959768784381	0.000163008407640903	560.184236144241	-0.291738836202107	0.089638879733205	-3.2546015419918	0.00113551558800139	0.030395233519168	-0.870021727584692	-0.900264354631761
TLR2	0.179516090974369	0.402936534090169	0.655944357000976	11.0208871213697	0.363746272299638	0.633261987764785	0.574400926200461	0.565696526311244	0.830240738710379	0.868794088407811	1.22928727205561
SFRP2	0.772571298446768	0.265408746431403	0.00360419855101552	15.3717555514705	1.12456442252637	0.415508341089141	2.70647857412113	0.00680009702936934	0.0952629287062053	3.52913194729814	3.70104674975289
ENSG00000280241	0.0294639982967635	0.21426677301254	0.890627045878441	35.8461728834728	0.018545651161425	0.329898402153164	0.0562162503376257	0.955169535736713	0.988181409549618	0.195687676177999	0.107793381891335
DCHS2	-0.225877283587451	0.109481842047444	0.0390985340682842	346.680103513768	-0.319038764539695	0.17075712513329	-1.86837746472165	0.0617094759210071	0.314648279824249	-0.949726900028685	-0.988956845194428
PLRG1	-0.0716930438639511	0.0596564795695599	0.229454753828944	57.8643648338578	-0.0913562908284046	0.116393328198566	-0.784892847745979	0.432516395849189	0.75139212356639	-0.258084427266585	-0.249257993197103
LRAT	0.414013159882885	0.203927847583123	0.0423367899683456	45.4582593140533	0.602450289084632	0.283714070532661	2.12344170295664	0.0337168557430174	0.231284342966265	1.92070531413493	2.00479310834104
MAP9	0.0684025936357795	0.0573996893439315	0.233383108651581	87.1791224367527	0.101016290496025	0.0997202462334368	1.01299680166808	0.311061688616571	0.66469756813903	0.370359136856836	0.375725455207807
GUCY1A1	-0.161606522508556	0.303595651554889	0.594512399413064	78.9431326432155	-0.243478547246028	0.445470695088015	-0.546564678509148	0.584677841104878	0.841609231358212	-0.661419948561879	-0.743475473362237
GUCY1B1	-0.287340278907275	0.260794122190784	0.270553107191543	52.8995241023038	-0.335286382181	0.339959877753769	-0.98625280252585	0.324009074027938	0.674948639154625	-1.22543872467823	-1.04174239307197
CTSO	0.127729542130042	0.105576457693294	0.226344218136905	45.5325382885043	0.203613530929525	0.177522034802575	1.14697609880355	0.251391499280733	0.609082207186403	0.63648904372401	0.709045186541129
PDGFC	-0.0379516419100828	0.0544485709801903	0.485791438788021	251.708064657309	-0.0374115345343537	0.0975990424040342	-0.38331866392172	0.701483502370374	0.900604791897915	-0.106726631400523	-0.0740013137893454
GLRB	-0.4804941344529	0.4470537943383	0.282463562961565	14.6741509871862	-0.512568085591344	0.569462284722702	-0.900091365736253	0.368071630543085	0.708898931761639	-2.09189181036768	-1.61769833010666
GRIA2	-0.193519714697976	0.084349518699486	0.0217755769359962	578.86502126297	-0.277440336499687	0.145295603373939	-1.90948886309832	0.0561990570518945	0.300642285611845	-0.804576727745052	-0.853811135625649
ENSG00000287226	-0.0367179711256389	0.163604359093671	0.822421565127918	10.5137219115885	-0.144614502137212	0.289652406435981	-0.499269120241798	0.61758980629344	0.858705746643649	-0.101192608510394	-0.42228421310066
GASK1B	0.0280448624214882	0.07283805734558	0.700214932633112	124.12178218656	0.0360919692525319	0.123496944383592	0.292249896810621	0.770095563834181	0.931837046088892	0.189321690603072	0.164798170785317
GASK1B-AS1	0.0595672926500295	0.139935336135484	0.670343022909626	390.657955547616	0.100171207483334	0.211173701592486	0.474354556121009	0.63524709342714	0.86723684078166	0.330725582659985	0.372979934552921
ENSG00000250604	-0.269053055582594	0.260082266847961	0.300906158796767	10.9073338726658	-0.079701774241028	0.396811686240025	-0.200855410777438	0.840811634157724	0.956422354794337	-1.14340556497969	-0.211394593350184
TMEM144	-0.10451438843228	0.139782095777636	0.454644085890762	238.20745580398	-0.150906639131418	0.207367880836624	-0.727724267242283	0.466782392124404	0.776483671046749	-0.40531501294334	-0.442726219177622
ETFDH	-0.0284941756329842	0.0474433124669515	0.548110339389606	272.424108394986	-0.0363360225498826	0.0874967445226715	-0.415284279982182	0.677933807698014	0.887740104588569	-0.0643021567999611	-0.0705071714109054
PPID	-0.224908480674581	0.0847490170778031	0.0079586702227036	48.0566157356527	-0.360925013569693	0.167276823562417	-2.1576510474269	0.0309549726269632	0.222233094907607	-0.945381026264424	-1.12503763269172
FNIP2	-0.0672600926177006	0.125482925810683	0.591951696783701	52.9832980716993	-0.0737861251951122	0.205449500038852	-0.359144827225955	0.719486748276891	0.908813601643596	-0.238199013769791	-0.192175727985818
RAPGEF2	-0.0302771651240312	0.058589250594601	0.60531674718427	451.716669107317	-0.0342977368499139	0.1083538639558	-0.316534506456594	0.751596838158655	0.923637454696891	-0.0723003235562268	-0.0638851527384395
FSTL5	0.135247705182817	0.254108079475958	0.594556454795844	320.034322792728	0.174358861144143	0.424943481497012	0.410310708920404	0.681578037396713	0.889901782807393	0.670214156574551	0.614002097351719
NAF1	-0.0031619207981091	0.0537971312419363	0.953131403911415	81.9438173299364	0.0248539092102603	0.0975010999966872	0.254909013448102	0.798793374466252	0.942451123799513	0.0493337336519616	0.128287762336021
TMA16	0.0918521527275466	0.0957368767805299	0.337345739238067	15.4371525693272	0.131244099626012	0.184306607698481	0.712096550768938	0.476404990037457	0.782006666868742	0.47554959642972	0.473930096730624
MARCHF1	-0.102323561257292	0.266504151984208	0.701017475343482	65.8288947368605	-0.114106169266278	0.435396607403315	-0.262074089062847	0.793264322729096	0.940202694557453	-0.395487360471074	-0.323168201081229
TMEM192	-0.135515927661547	0.0607044052082347	0.0255891758399911	112.748388056216	-0.193050158189273	0.113118730550383	-1.70661531693276	0.0878935763385404	0.375434984820299	-0.544382282661785	-0.579642830096706
KLHL2	-0.016146134674582	0.0678684762939369	0.811956093694527	123.267342310807	-0.00860873662261011	0.125944379090228	-0.0683534802013092	0.945504252593326	0.987374163916227	-0.00891108960948428	0.0195737260560302
MSMO1	0.453003370151683	0.140099511047529	0.00122309003167999	96.6528217753821	0.63352806883178	0.215378859157943	2.94145893106063	0.00326670156839099	0.0613884201617335	2.09560831000653	2.10575914945469
DDX60L	-0.405945974110677	0.107081805776644	0.000150048451929312	38.449634485192	-0.567022241645868	0.178349162687039	-3.17928177011327	0.00147640495430736	0.0358794746749214	-1.75748231396633	-1.7946099564758
PALLD	-0.0827832489155091	0.0488853143141974	0.0903760177397687	1161.44048193595	-0.0994793157408174	0.0784517889457793	-1.26803119568849	0.204786810402235	0.553182606178686	-0.307833071220427	-0.275648220360906
CBR4	-0.0727894984243485	0.0403635964545161	0.071334016188795	321.129449162303	-0.101158538627122	0.0739730704742467	-1.36750493089698	0.17146709276954	0.5133269310077	-0.263002923117941	-0.281103709406682
SH3RF1	-0.235485864578945	0.0466229350508198	4.39827974522026e-07	493.863930160606	-0.325909845535355	0.0894325687611229	-3.64419640462157	0.00026822854053981	0.0112868443694041	-0.992829247769344	-1.01127973479425
NEK1	-0.0199363230530001	0.0395590985692883	0.614287358955358	584.784745718996	-0.00843229821998196	0.07504142844773	-0.11236857285913	0.910531172704811	0.977702494493994	-0.0259131857185572	0.020146942262552
CLCN3	-0.0569931704696391	0.0444306942188387	0.199582062829503	186.49594022325	-0.0846683916544973	0.0752307887985158	-1.12544867609002	0.260398954286491	0.618299796631249	-0.192143467269866	-0.227530227943261
HPF1	0.0984970671380932	0.0735608576193858	0.180574749803078	46.7397258010011	0.136761373991309	0.128665540814735	1.06292153381014	0.287817536674638	0.64653318248013	0.505357474604849	0.491854715378872
MFAP3L	0.0973629533359194	0.0677152743561231	0.150482712451978	479.508638317963	0.156841627389461	0.11264153571793	1.39239603215472	0.163802505347948	0.502080098386568	0.500270046240343	0.557091798164886
AADAT	-0.233570861056771	0.0825793442610334	0.0046775219524374	39.8704611999575	-0.320014372493652	0.146174180218439	-2.18926743434054	0.0285774078566405	0.215219256032298	-0.98423889006612	-0.992126417589608
GALNT7-DT	-0.267400789117587	0.0995254592147473	0.00721492795850793	106.223479769272	-0.403687314651656	0.161648567960877	-2.49731451224089	0.012513791347524	0.138297257551009	-1.13599379795623	-1.26396455360704
GALNT7	-0.0128205664004302	0.0487161683937438	0.792420622582095	200.043411549529	-0.0036203423860273	0.0782239776556797	-0.0462817475475748	0.963085687065697	0.990031610245817	0.00600680516755837	0.035780109577624
HMGB2	-0.0189413941501	0.066933178472892	0.777184800731244	32.0275093858825	-0.0862694965037757	0.161463184183123	-0.534298248484519	0.593135203831111	0.845471155015684	-0.0214501155120409	-0.232731925727168
SAP30-DT	-0.287353320079613	0.131418845819072	0.0287757006708885	38.9780503570218	-0.48518802175698	0.229227057614489	-2.11662631281933	0.0342915751321086	0.2331592693919	-1.22549722500679	-1.52874549392316
SAP30	-0.187776350650628	0.0962310356196834	0.05102046617087	51.3027857402645	-0.315296917450156	0.161026551551064	-1.95804303335759	0.0502249633408792	0.283899980353988	-0.778813040621099	-0.976800266115833
SCRG1	-0.0543348040797645	0.0881989038913565	0.537862498157026	114.475396828104	-0.123087496901673	0.142405451352338	-0.864345400634497	0.387398176791087	0.722351313847868	-0.180218518865945	-0.352346897328783
ENSG00000288025	-0.157285127156903	0.116782417219605	0.178037571795152	39.4443417320549	-0.234919656879216	0.201845831054575	-1.16385686864	0.244482021270217	0.60021370701477	-0.642034954530324	-0.715669198792641
FBXO8	-0.0935623514187078	0.0788015189374207	0.235102763325821	31.8675935811956	-0.139004963632826	0.142508609617701	-0.975414496048529	0.329354695944348	0.680066347583833	-0.356186165692586	-0.404059845083689
CEP44	-0.187325517945989	0.0765468210740024	0.0143970207057088	57.2625480965993	-0.269792308492931	0.125310422402236	-2.15299177291829	0.0313193251192024	0.224111820290285	-0.776790687057612	-0.82896408681936
ENSG00000289392	0.0554608609720487	0.136380396715856	0.684255520751133	12.9504324956378	0.0241293351016091	0.243579302364005	0.0990615165879334	0.921089427061668	0.980444142473148	0.312304876593784	0.125933753142341
GPM6A	-0.139859522292522	0.0288551192157072	1.25369582475053e-06	12395.3902833758	-0.18586647717881	0.05924113213788	-3.1374565352029	0.00170420539764413	0.0395723333721134	-0.563866858625134	-0.556304360033821
GPM6A-DT	-0.136945144797829	0.219880430781204	0.533405160592895	15.9200888197726	-0.15875611232169	0.350869515552598	-0.452464820352544	0.650934159265821	0.874000401868341	-0.550793490941076	-0.46822772666296
WDR17	-0.224433424174523	0.0485696433810063	3.82156322360267e-06	424.416181965581	-0.314874877441687	0.0794317352865365	-3.9640941533737	7.36751720260661e-05	0.00463945954208369	-0.943250009157934	-0.975429135063569
SPCS3	0.0506536815099948	0.0867387535431005	0.559233890384687	53.3271923760537	0.0739302814741634	0.152625066348724	0.484391478037065	0.628108065268271	0.863586572754806	0.290740743345739	0.287727949505783
VEGFC	0.11076677554606	0.106357421708572	0.297663089138334	49.7377385111536	0.166137048483207	0.183706041896723	0.904363551508047	0.365802658467061	0.707276037094393	0.560397156212868	0.587290926801351
ENSG00000287544	-0.0270647852470757	0.0894273351482713	0.762159995643256	762.906601659455	-0.0212015251344571	0.144786095956522	-0.146433433365202	0.883579235755332	0.968481146929573	-0.0578901713543342	-0.021337948232391
AGA	-0.0656339798612495	0.13016415004138	0.614092687079353	19.0686610684228	-0.0970581758708341	0.217910316008674	-0.44540422706271	0.656027658001882	0.877033903386733	-0.230904567528861	-0.267782378281982
AGA-DT	-0.194985755791116	0.0737318548682685	0.00818055903169679	132.927089671088	-0.257354965918037	0.116766354725727	-2.20401644397085	0.0275231876525463	0.211414140929017	-0.811153121601186	-0.788557428043278
TENM3	0.129561331450501	0.150636121083674	0.38973683493021	242.347953287507	0.159054782431066	0.23933781537678	0.664561854467807	0.506330774145538	0.799952698576559	0.644706117644496	0.564281935450744
DCTD	0.0362229854988492	0.0741857646016361	0.625355722897455	31.2570104446151	0.033876260303571	0.140303551700395	0.241449770109246	0.80920654253976	0.946648963832698	0.22600726416054	0.157599736320024
WWC2	0.0435127285722374	0.118209983694494	0.712800982151489	79.809546790812	0.0686989546868401	0.1891533052085	0.363191933712787	0.716461512798727	0.907425827006413	0.258707726504294	0.270732322411917
CDKN2AIP	-0.238973227126161	0.109019781910206	0.0283782712994625	13.1425226082272	-0.336642864621487	0.206180533558198	-1.6327577526928	0.102519955652628	0.403634523626275	-1.00847292224541	-1.04614935724285
ING2-DT	-0.116535454729625	0.0665896465574094	0.0801090547413111	42.1654898586371	-0.12610270724264	0.125211760392361	-1.0071155205189	0.313879263579872	0.667394830561874	-0.459239331239703	-0.362142766072604
ING2	0.0745983375824526	0.110297857224459	0.498827766850742	19.1786296490608	0.121014347539835	0.201597263846431	0.600277728134344	0.548321159228664	0.821007757232166	0.398152117978399	0.440695497022448
RWDD4	0.110416387913449	0.0964446438851018	0.252263835677489	42.1266547470284	0.151839729138626	0.169299284069953	0.896871655262798	0.369787406604467	0.710221825584447	0.558825380984229	0.540841542562684
TRAPPC11	-0.0454394102436487	0.0340665866005788	0.182255967967803	126.117812882186	-0.0570846869325575	0.0693987769978647	-0.822560416796884	0.410758016202674	0.737180112992437	-0.140315399065653	-0.137915799638495
STOX2	-0.249867101072763	0.158549745974945	0.115036412439658	71.3620167502649	-0.371444581070938	0.235325505177551	-1.57842891186268	0.114467107525776	0.426475819209158	-1.05734086055025	-1.15921378985191
LINC02362	-0.495875931850698	0.12322778797983	5.72034922903935e-05	12.9569201814627	-0.647518711518657	0.232500798821601	-2.78501714747011	0.00535248924106793	0.0827229885481364	-2.16089175748819	-2.05612831308959
IRF2	-0.216010940514997	0.0261107332429135	1.30762229156277e-16	268.980768744564	-0.256778660931461	0.0637542204708592	-4.02763392031166	5.63409769201309e-05	0.00380848593986807	-0.905468278447199	-0.786685118198686
ENSG00000286292	-0.148000838287455	0.123256084018716	0.229844744006636	38.160050342801	-0.215203943010112	0.20544541684482	-1.04749936170473	0.294869326413894	0.653776098953985	-0.600387322301388	-0.651616438483224
LINC02427	-0.0761207649413942	0.0834714806991834	0.361801673039931	76.5898306836518	-0.0894918187078609	0.143442226964697	-0.623887544146161	0.532701441010394	0.813489861999581	-0.277946379176815	-0.243200663159061
CASP3	-0.016662660095856	0.0568966264665698	0.769630318808291	64.74504836419	-0.0200488696023016	0.103485255280845	-0.193736484950359	0.846382222188721	0.958201011705523	-0.01122812875859	-0.0175931805303105
PRIMPOL	-0.0510212131362882	0.0514517203432655	0.321376686469561	118.388840861115	-0.0707339837771482	0.0961013782075804	-0.73603506106189	0.461709360868808	0.773503365354238	-0.165354352217149	-0.182259876905141
ACSL1	0.112965107092228	0.264285463881204	0.669061830843127	11.3948162521949	0.204699787243877	0.424340459833603	0.482395167607034	0.629525253315209	0.864425515473256	0.570258471930153	0.712574235288727
SLC25A4	0.0632933627470293	0.350727465287157	0.856789027181005	13.9173046234553	0.0416870595180692	0.491919973549592	0.0847435797681971	0.932465248912634	0.983728263901844	0.347440055813632	0.182975599108093
CFAP97	-0.0561835668891277	0.0944611420165229	0.551990758637901	58.8979056566303	-0.0746556381243062	0.151718691632849	-0.49206618723663	0.622672554547153	0.861490759499031	-0.188511732772319	-0.195000616986002
SNX25	-0.0247428786834625	0.0696433410095638	0.722379917884201	181.090214956137	-0.0174600838906123	0.1175498082318	-0.14853349531785	0.881921753682852	0.968027824341672	-0.0474745205714793	-0.00918268767247261
LRP2BP	-0.196188533390516	0.0829350424649174	0.0180024071441912	178.950596001632	-0.26876932466245	0.14451558323639	-1.85979476152972	0.0629145688046886	0.317537285467666	-0.816548563278778	-0.825640598837679
LRP2BP-AS1	-0.0154583047158085	0.085841628672996	0.857090273700747	28.0020623916906	0.0358751904780752	0.164842775580667	0.217632773724557	0.827715246751289	0.952906609725407	-0.0058256094438131	0.164093896064522
ANKRD37	-0.0200873056570021	0.143299484605489	0.88852006769979	25.1152553361746	-0.0765363602404754	0.249489461706761	-0.306771916203951	0.759016985837448	0.926914959125665	-0.0265904662354458	-0.201110740297559
UFSP2	-0.076932375409588	0.0881450010957098	0.382775696370244	65.0566980644138	-0.0980389025146905	0.146769069933189	-0.667980675760357	0.504145927769679	0.798537389991878	-0.281587116207706	-0.27096858036754
C4orf47	-0.0163626738996701	0.17598584230752	0.925921660776794	56.3985299368227	-0.0501672430089061	0.278933223332904	-0.179853953607498	0.857267225318964	0.961611576652696	-0.00988244521209651	-0.115442285337306
PDLIM3	0.142691785883223	0.0801319817547069	0.0749599107571637	147.440142056296	0.229306920116561	0.138961692566457	1.65014484122592	0.0989133152529658	0.396136875150287	0.703606949458589	0.792518324265688
FAM149A	-0.202887641425042	0.189389607198079	0.284047482539094	27.8255916656166	-0.302172286496295	0.303336618860614	-0.996161583231552	0.319171641889036	0.671470783094852	-0.846599544200105	-0.934160732684859
CYP4V2	-0.188728905721957	0.0731009457962536	0.009829866550988	238.503667910046	-0.257910832638527	0.119911045473159	-2.15085133834695	0.0314879354483259	0.224856154419455	-0.783086029521636	-0.790363337687124
KLKB1	-0.387947381941714	0.125629326553005	0.00201486765916909	89.6127178570464	-0.589081638024801	0.204421994096354	-2.88169402039556	0.00395543631254024	0.0692213112338061	-1.6767439011668	-1.86627691402099
F11-AS1	-0.301499646356927	0.0870729833810883	0.000534966312143589	826.53226144923	-0.404464682103986	0.13964683714761	-2.89633972645193	0.00377543439111606	0.0674011844824245	-1.28895507325695	-1.26649007875043
FAT1	-0.014234664203507	0.0549796187741929	0.795706210537063	231.980187701878	-0.00394479391498761	0.0904092707956446	-0.043632626170652	0.965197244530872	0.991098037226414	-0.000336580531274345	0.0347260257055161
FRG1-DT	-0.120359504143589	0.125447831642169	0.337337788446128	55.4709402173415	-0.137187507161236	0.203454433194363	-0.674291068556755	0.500126281201173	0.797190758439369	-0.476393321799187	-0.398155260318438
FRG1	-0.367863819035099	0.0773444585505192	1.97294965017236e-06	41.1330000745305	-0.545822462724187	0.133618811000936	-4.08492231472083	4.40915655902545e-05	0.00343002821700723	-1.58665268863097	-1.72573573934634
PLEKHG4B	-1.01648656252377	0.44934965499605	0.0236894787673508	16.6587393009706	-1.35253971113839	0.604674822439195	-2.23680507430819	0.0252990827653183	0.20186609807184	-4.4962564133745	-4.34661301993625
CCDC127	-0.206491505183357	0.101576413778565	0.0420657970467282	18.6468214107656	-0.346882427654141	0.185297438651497	-1.87203034309907	0.0612024057252117	0.313670776490089	-0.862765821932306	-1.07941583092766
SDHA	-0.0225722215935836	0.0460903821882706	0.624319154843999	85.1125036075086	-0.00632992692478166	0.0977010772133102	-0.0647887117043916	0.94834222932205	0.987660681218728	-0.0377373474346221	0.0269771633515224
PDCD6	-0.0707503787925982	0.0490746164213827	0.149389874438015	95.1792624396493	-0.106857016463958	0.0883009892997948	-1.2101451785683	0.226223189815711	0.576521088299645	-0.2538558031082	-0.2996170251017
EXOC3-AS1	-0.0586954953661384	0.108964231545052	0.59011627007739	13.4463083405399	-0.0147409934267177	0.206404756218554	-0.0714178960639309	0.943065166977753	0.986642826402645	-0.199779787317692	-0.000348858428461111
EXOC3	0.0597065039141942	0.0511336239744622	0.242945385377331	72.960774522336	0.0900856279516961	0.101920154665626	0.883884333253261	0.376758655262413	0.714471506813169	0.331350059086083	0.340213725192686
SLC9A3-AS1	-0.0215423315342493	0.117613973007857	0.854671436479816	49.5781871572422	-0.0460317181831907	0.198575738423139	-0.231809376859036	0.816686073735556	0.949119811113972	-0.0331174478353603	-0.102006719058862
ZDHHC11B	-0.917633155401123	0.211481734709582	1.43089700273409e-05	36.7175233211551	-1.33908719409556	0.336292806103728	-3.98190853265689	6.83640902731702e-05	0.00446934252137979	-4.05281799797043	-4.30290824437379
ZDHHC11	-0.605912514668231	0.159738052795742	0.000148740287052225	43.7618335482289	-0.8713682395648	0.258437250499383	-3.37168205388751	0.00074710642762332	0.0240264595950456	-2.65449586625243	-2.78337462334287
BRD9	-0.174549595138935	0.0862398731701333	0.0429700421708322	115.044031017845	-0.241201443647969	0.143916247325731	-1.67598480456517	0.0937411690523828	0.386586533980215	-0.719480219671743	-0.736077578873885
SLC12A7	0.269386154935328	0.0763760588378254	0.000420134772357149	36.984464179006	0.387340579533404	0.150809789769228	2.56840474432143	0.0102167787291603	0.122807493882487	1.27193485932392	1.3059408751635
CLPTM1L	0.0514727970263949	0.0870483784401978	0.554311034559278	27.4703504545343	0.0668008575882088	0.161516624060139	0.413585028642849	0.679178039448783	0.888143196342751	0.294415146658664	0.264565750949691
LPCAT1	0.0796432762260869	0.0472669915325361	0.0919951209694503	57.8557245585561	0.0969780034509798	0.098332758293291	0.986222751544603	0.324023817073513	0.674948639154625	0.420782795696651	0.362605796752921
ENSG00000291055	0.0461303279767805	0.0366237676100086	0.207823252056951	113.104367754613	0.0869565989419359	0.0820804611530789	1.05940680303639	0.289414552765516	0.647667480712268	0.270449801622383	0.330048080342389
ENSG00000291079	-0.0732802617591235	0.0620487124074533	0.237598034224474	78.1722700547334	-0.0919072810365761	0.109401469466329	-0.840091833180198	0.40085689877948	0.731808428536698	-0.265204398229881	-0.251048059941384
NDUFS6	-0.084402709374578	0.125390427609221	0.500871434308193	46.432485546205	-0.139894677565736	0.199473885363593	-0.701318256827162	0.483104422653329	0.78623336284005	-0.315097676464514	-0.406950363462431
ENSG00000248994	-0.0635739974330284	0.0864004724574273	0.461848688986937	336.657949204376	-0.0776811846766113	0.14427908691983	-0.538409178592707	0.590294591043013	0.844405565543853	-0.221663860806459	-0.204830066196232
ENSG00000286753	-0.274111378975521	0.0705918106690094	0.000103155256460372	45.8076885524802	-0.426416677234892	0.132743063351249	-3.21234621583621	0.00131655612202199	0.0334883683606995	-1.16609628425027	-1.33780810921935
ICE1	0.0269749572232931	0.0545084540935656	0.620687244966729	167.30488609113	0.0555185993333419	0.0877697961098707	0.632547889980778	0.527028925556086	0.810846960259429	0.18452229036458	0.227911750564731
LINC02145	0.113586282804489	0.114106604400258	0.319522293036929	11.884616808176	0.231840110287928	0.212463389031901	1.09120028323147	0.275184763304995	0.633398298590357	0.573044953261956	0.800748197347737
MED10	0.14227174152774	0.0708304631353362	0.0445770640497919	56.7998715110146	0.204416273646205	0.125871222272825	1.62401119139952	0.104373420069733	0.407647428867448	0.701722706832905	0.711653151292645
NSUN2	0.0239246692761053	0.104038291410125	0.818122674506797	88.3147667260287	0.0372557541339698	0.178152134149865	0.209123254749391	0.83435202137092	0.954639351852644	0.170839253095578	0.168579095714405
SRD5A1	0.0400700261211043	0.0649914861413125	0.537536401324254	36.9879628877986	0.0716181826057714	0.129488154512245	0.55308675048727	0.580204008863075	0.839347600125554	0.243264389101224	0.280216361763537
TENT4A	-0.0833738233189057	0.0350909014880086	0.0175043807419648	128.23184776887	-0.0850312685417091	0.0755147984538583	-1.12602126050387	0.26015652035788	0.617993781300492	-0.310482280643178	-0.228709148799625
LINC02196	-0.596817313951547	0.233750758410718	0.0106731790826911	29.4243973258611	-0.887868330478573	0.362432439809993	-2.44974851297539	0.0142956022193714	0.148446130428595	-2.61369644910555	-2.83698041085837
ADCY2	-0.0492972671951043	0.0514339936504025	0.337832404265882	4661.04546872802	-0.0396592991316893	0.0915984304724432	-0.432969199659164	0.665037145995906	0.880707775367854	-0.157621044093006	-0.0813038912126637
ENSG00000250761	0.0762335076536388	0.106576275866542	0.474426601223103	35.9685567418499	0.10776324898833	0.190554111858753	0.565525707827333	0.571716243506048	0.834152209851395	0.40548719368685	0.397645093420979
CFAP90	0.217815990551383	0.0878780388708115	0.0131892890487602	20.7122718554491	0.339885278477079	0.167227866724031	2.03246794410155	0.0421063057929599	0.25897981809495	1.04060047599639	1.15176725283602
MTRR	-0.00488294906064411	0.0627703207141237	0.937994520619655	48.6462834431783	-0.00758674652747941	0.111267511360658	-0.0681847417516874	0.945638573020246	0.987374163916227	0.0416135137038799	0.0228939855727088
FASTKD3	-0.24298298925411	0.132798235580416	0.0672924927745857	10.4777191697819	-0.329052658661401	0.250852734186995	-1.311736384807	0.18960909572496	0.534462206783994	-1.02645998628215	-1.0214901617256
ENSG00000288002	-0.355613388021385	0.158273723454282	0.0246512015318773	25.8717773886324	-0.470977268822322	0.255030268442077	-1.84675047279453	0.0647833129109415	0.323144578910792	-1.53169948190945	-1.48257734816982
MIR4458HG	-0.0750909722311456	0.165255795990781	0.649546445544103	16.1409175331199	-0.0966179946271996	0.277030496809562	-0.348763026958787	0.727267222781815	0.911582720456134	-0.273326916267856	-0.266352309663701
SEMA5A	0.898321745322316	0.403994896459882	0.0261755863330005	19.7583523143318	1.41023155069749	0.612350356441979	2.30298151354324	0.0212798832427371	0.184394756786008	4.09322559385965	4.62912717385042
LINC02112	0.122271111046202	0.287271839105485	0.670378495913314	9.28260789370939	0.161492541924728	0.453450786859538	0.356141276197083	0.721734767106807	0.909441923745684	0.612003514081042	0.572201771657343
ATPSCKMT	0.0493148379769958	0.0604402566819729	0.414541882376456	95.7111187667876	0.0821870417798261	0.113458059081789	0.724382581942283	0.468830890244352	0.776921355069928	0.284734934623229	0.314552658583128
CCT5	-0.321210866251515	0.135605403362726	0.0178498908371144	39.2797329664482	-0.508512408664368	0.23721366221664	-2.14368938075733	0.0320577836399298	0.226486370972107	-1.37737602272299	-1.60452217509544
CMBL	-0.43278260487576	0.118760347151518	0.00026825861714851	34.6639581811889	-0.657542075083015	0.200587189435506	-3.27808608781785	0.00104513516112809	0.0287672905838947	-1.87786656138521	-2.08869239411372
MARCHF6	-0.0958071928553231	0.0468941716932734	0.0410473718822533	608.097953413282	-0.136549070260735	0.0852427926648045	-1.60188405367806	0.109181251369883	0.416533952144005	-0.366256116324141	-0.396081095211764
ANKRD33B	-0.883279835220109	0.306668012443064	0.00397362856553561	42.9568047816199	-1.30874476466534	0.492670088378646	-2.65643235815748	0.00789722921485576	0.104632651585981	-3.89871524816802	-4.20433122239006
DAP	0.118274961294431	0.0883406357403955	0.180619136930045	61.0798482479481	0.183507525813376	0.148268864185467	1.23766730676394	0.215839446305019	0.564531233996504	0.594077512689465	0.643724441117716
CTNND2	0.0417269006156485	0.0234453982010955	0.0751172107413027	8893.99665153128	0.0741826070511456	0.0557556398786035	1.33049512502525	0.183355191497003	0.528726660094382	0.250696826907566	0.288547709308024
DNAH5	-0.0359446385963421	0.152376044752348	0.813514700650606	44.9859828009575	0.00893119679089135	0.243189324496516	0.0367252831076444	0.970704049233396	0.992295836556676	-0.097723579355472	0.0765577722963587
TRIO	0.110153402583354	0.0433480943624106	0.0110492934786947	1554.75094231015	0.172581179212022	0.0807805433457838	2.13642013366117	0.0326451844215077	0.227976024608573	0.557645676597235	0.608226732814551
OTULIN	-0.0837295374564751	0.0588236305388159	0.154620322391582	70.2653915519852	-0.0795072416870863	0.10949143468049	-0.726150332389915	0.467746616206606	0.776495592953166	-0.312077949604845	-0.210762592544495
ANKH	-0.219300874865977	0.0580758213197362	0.000159294625123897	174.931175554214	-0.304719323128163	0.0975175097677122	-3.12476522271752	0.00177947023397553	0.0405922992440289	-0.920226325922202	-0.942435590392953
LINC02149	0.0836111047821513	0.219827823305215	0.703687001621973	14.4690390712491	0.13449806849324	0.340070987389991	0.395499979358716	0.692473936849906	0.894582017871318	0.438581753352336	0.484501648402079
ENSG00000286377	0.368321884743646	0.154979158064418	0.0174735080701732	20.6857629006508	0.605786511547282	0.262354113066663	2.3090414114962	0.0209412833812372	0.182578923122499	1.71574255933178	2.0156318869497
FBXL7	0.0418715560521469	0.0412031623033007	0.309523727925452	3113.53153899056	0.0887308496551492	0.0807216317739394	1.09922021774336	0.271672022138425	0.629980500962126	0.251345724901146	0.335812297474813
RETREG1	0.402096935849947	0.309689836664449	0.194154741262138	34.5094964488779	0.637539220715742	0.49573134468711	1.28605791735468	0.198422849396257	0.544548320426267	1.86725129917913	2.11879065071778
RETREG1-AS1	-0.00458651588499568	0.187873647674287	0.980523363499022	19.7194238598336	-0.0284797386896733	0.327450812717742	-0.0869740968217491	0.930692101808506	0.982915291103391	0.0429432590460879	-0.0449835373004872
MYO10	-0.0572968986690476	0.0451845603158899	0.204775219735159	609.291843408695	-0.0745463662634607	0.0809272613619742	-0.921152711816444	0.356970703043432	0.699032068609167	-0.193505936762619	-0.194645612629692
GUSBP1	-0.195856564235377	0.092899063000182	0.0350074025060413	315.448139241458	-0.27161676647106	0.143782776517444	-1.88907721112276	0.0588814835461317	0.307548634050969	-0.815059409992082	-0.834891418203027
ENSG00000253766	-0.0589351165544182	0.222087759272816	0.790725527007322	19.2635890696812	-0.0938393347427548	0.357364733411571	-0.262587004170559	0.792868917818988	0.940194131025241	-0.200854684411488	-0.257324950231454
LINC02899	0.663664775428736	0.571144445501833	0.245239070914	56.0555353976823	0.913876896520295	0.764155985819061	1.19592977543813	0.231723964489737	0.582440336931658	3.04059708137933	3.01656138477714
CDH10	-0.543982884823286	0.0978092404426142	2.6720260162606e-08	455.797527827962	-0.796322389870682	0.16001879558568	-4.97643034342362	6.47675683146035e-07	0.000143156887108072	-2.37669080394508	-2.53956433807562
ENSG00000251294	-0.592600367424627	0.205004725652772	0.00384425387972747	31.0679406443193	-0.832969199907945	0.302270945430914	-2.75570382300712	0.0058566002241412	0.0875973771441098	-2.59477999351569	-2.65862314340247
DROSHA	-0.031717216476307	0.0348651679478905	0.362975097697386	180.222736979473	-0.0352803058558907	0.0686920690967228	-0.513600861348547	0.607531077246466	0.853505467315619	-0.078760132159094	-0.067077340322675
C5orf22	0.0844014768320586	0.0562129442914131	0.133236673406282	46.1829310411107	0.136756116256886	0.104396008795632	1.30997456545109	0.19020444007695	0.535083435368537	0.442127218699379	0.491837633958183
PDZD2	-0.0140690713006358	0.193307745892811	0.941980636637442	99.4018829169431	-0.0225752999814175	0.295059438365586	-0.0765110247157935	0.939012543231888	0.985459954599141	0.000406239130573293	-0.0258010922796045
ENSG00000250764	-0.251753645576864	0.205934991323605	0.221522056488274	9.28142599196004	-0.431235694984387	0.342240682703207	-1.26003633343134	0.20765625553607	0.556079491988419	-1.0658035562715	-1.35346421941068
GOLPH3	0.0412200092195942	0.0464447877961125	0.374806753035119	145.287800892724	0.061215661896999	0.0961810621844634	0.63646273504024	0.524474862305535	0.810282630786315	0.248423004244383	0.246420468295186
MTMR12	-0.0779642820223211	0.0511215649156781	0.127240092401678	147.153109679112	-0.105226637022889	0.0966903791275463	-1.08828445986422	0.276469548748385	0.634615828711377	-0.286216061698959	-0.294320219505639
SUB1	-0.088630949188672	0.101751014726126	0.383722947638721	58.0221616399548	-0.138110681842278	0.172486890024723	-0.800702487142547	0.423303902364082	0.745008447980262	-0.334064791687805	-0.401154486568176
TARS1	0.169153282292163	0.0895390186239765	0.0588707669349183	59.1389065811634	0.277777908840399	0.157318724272642	1.76570150898881	0.0774459395009343	0.354049477199774	0.822308412345364	0.94999173067141
ADAMTS12	0.308650027148186	0.278714584858268	0.26811870650938	9.67847703307024	0.418394397395905	0.44791313981247	0.934097172436325	0.350253770376489	0.693490428063699	1.44806545293204	1.40682906848203
AMACR	-0.0783067347822293	0.119923743197962	0.513774930095912	12.6308808175274	-0.209365033351699	0.253547990079129	-0.82574124640609	0.408950889256343	0.736647714512127	-0.287752242531007	-0.632646885399746
C1QTNF3	-0.295240297419426	0.0912400753599716	0.00121275978356782	24.422778236169	-0.507696271140365	0.178651662075273	-2.84182226598291	0.00448564909976642	0.0746268383682764	-1.26087677170825	-1.60187069305672
ENSG00000290548	0.0151191327998022	0.073771175264063	0.837614044913244	134.969099140101	0.0451279968879743	0.123680785259442	0.364874760402843	0.715204895610538	0.906703220263724	0.131339217077702	0.194154577361558
ENSG00000286543	-0.087471314485378	0.0931869172520711	0.347902676066641	26.3444373580228	-0.159316563636873	0.174968846207359	-0.910542459930632	0.362536500002089	0.704898861822305	-0.328862881199902	-0.470048530819219
RAI14	-0.0674669259730492	0.0750277717439778	0.368532273541846	95.5748802754047	-0.0522973796937308	0.130103673637473	-0.40196697165873	0.687708333637646	0.892410181986107	-0.239126830605024	-0.12236271111571
TTC23L	-0.20970776228476	0.128917247668996	0.103804000864265	44.7120056194959	-0.317474368208785	0.22187810391591	-1.43085037507398	0.152473102053359	0.486236053778228	-0.877193366658293	-0.983874406694965
RAD1	-0.0826555029543138	0.0899675105217106	0.358238837755753	17.578172786421	-0.0999047881374065	0.179316767186271	-0.557141363326204	0.577430848567178	0.837962259551834	-0.307260026059359	-0.277030502616467
BRIX1	0.176670793438855	0.107669532024243	0.100826161507294	15.6774507694594	0.199284271603345	0.212450587212464	0.938026456966428	0.34823081386048	0.692908052161859	0.856030600863716	0.694980212187263
DNAJC21	-0.0265363665594491	0.0428579780311557	0.535804491190733	92.1765463479369	-0.0103486227286064	0.0983651620843614	-0.10520617776984	0.916212208778042	0.978994398959042	-0.0555197811742537	0.0139211532680012
SPEF2	-0.0616107030503992	0.0606625658859581	0.309805760479553	94.9945288376269	-0.0708631253554335	0.102819109336257	-0.689201898488388	0.490696222277005	0.790850103611956	-0.21285687908124	-0.182679434351288
LMBRD2	-0.0684391507508786	0.0664266603063078	0.302870875968641	93.2713206250727	-0.112936921871438	0.112181330894253	-1.00673544315405	0.314061924951086	0.667579347419306	-0.243488054233485	-0.319369529441879
SKP2	-0.246211684323509	0.150512117840651	0.101875941199993	40.6856956665826	-0.358668410769234	0.22545019953278	-1.59089861757733	0.111632393741316	0.421635938950321	-1.04094332547167	-1.1177063415576
NADK2	-0.0923036125410706	0.048537011677435	0.0572082907088171	371.522612580156	-0.124474458804561	0.0876918868572498	-1.41945239480578	0.155767166392338	0.490737057016585	-0.350539691893111	-0.356852883716788
RANBP3L	-0.226598674975214	0.0892089616014	0.0110824359585608	1743.11693274939	-0.322108791323233	0.150615331515991	-2.13861887817864	0.0324665473257729	0.227380578622703	-0.952962930664217	-0.998930802567466
SLC1A3	0.0567321729005389	0.055174791442275	0.303843379182382	7433.28002618449	0.0924673786015301	0.0935391866423416	0.988541614704116	0.322887464197802	0.673791089308317	0.318007750813936	0.347951598875752
ENSG00000274441	0.0459650204379916	0.0867756306485845	0.596320196616588	214.763114369019	0.0661199898136267	0.146495582755062	0.451344597360169	0.651741206920045	0.874493766271114	0.269708262051936	0.26235373566801
SLC1A3-AS1	-0.0127319523302401	0.128183610916578	0.920879516040777	9.20410462223082	-0.0393698483973838	0.257584779551138	-0.152842293189795	0.878522644406351	0.966786717044075	0.00640431177872537	-0.0803635185419633
NIPBL-DT	-0.0247671163086121	0.0958310464721658	0.796062995645091	23.2634805067491	0.00228547828320206	0.176586811288863	0.0129425196962384	0.989673651649687	0.997015957377971	-0.047583246152138	0.0549670443377869
NIPBL	-0.0954975260281558	0.0234983866385436	4.82380975968165e-05	629.886573480588	-0.129224885505898	0.0490068096364526	-2.63687610894337	0.00836733849689665	0.108774837577973	-0.364867007226749	-0.372286154096361
CPLANE1	-0.0964607872115425	0.039520379257155	0.0146553375885865	367.616257183166	-0.123467617201537	0.0675024291589811	-1.8290840602306	0.0673870164569647	0.33006127476723	-0.369188021799886	-0.353581838889491
NUP155	-0.122226815425033	0.0605287331440212	0.0434540836964364	45.559021016274	-0.159258053004339	0.112480203050948	-1.41587629364612	0.156811726904444	0.49224600927511	-0.484769740779693	-0.469858440440239
WDR70	-0.0256539260045844	0.0335030515068116	0.443843467624012	432.453171074279	-0.0184129192518044	0.0608246751623441	-0.302721209815907	0.76210233266861	0.928458003710446	-0.0515613132496026	-0.01227827606506
LIFR	0.00832980242752451	0.0540764923512561	0.877580244442268	1447.27682668791	0.0263564058950123	0.0958100830686638	0.275090105872506	0.783247012820726	0.936198682706319	0.100883515149269	0.133169100169034
LIFR-AS1	-0.146830204910807	0.104409306781857	0.159636775005894	68.4160806151442	-0.206042526099011	0.174024389056794	-1.18398649301833	0.23641840960276	0.588052493939024	-0.595136073764087	-0.621852665008048
OSMR-DT	0.203140501570665	0.0826139305302873	0.0139358225418556	303.415677078195	0.316873337508791	0.136911257795947	2.31444325769807	0.0206434203715817	0.181248189580249	0.974768900046612	1.07700565156294
OSMR	0.394552662820952	0.120132070869377	0.00102227267251338	209.378482580242	0.602858941093925	0.189861070006693	3.17526358127378	0.00149700453005439	0.0361176751150957	1.83340906172137	2.00612074422452
RICTOR	-0.138874499416184	0.0400754856581228	0.000529595141132848	274.39741226214	-0.207527771946608	0.0733465852646906	-2.8294128649301	0.00466334967061569	0.0761131837071419	-0.559448225053119	-0.626677958015866
TTC33	0.078615382971562	0.0516910305527763	0.128292243576719	57.8075990694692	0.0970669727453362	0.0902646327972464	1.07535996920709	0.282213596775685	0.640685878378922	0.416171853400798	0.362894841771739
PRKAA1	0.175339011290321	0.0479484210796021	0.000255358039943583	80.9626147854328	0.26434814288067	0.0943388201059587	2.80211415177508	0.0050768906202307	0.0802537129296561	0.850056468228342	0.906360869230574
RPL37	-0.187683970408844	0.109321269895364	0.0860136908546906	131.081582080176	-0.275438587768653	0.166545631240491	-1.65383256058467	0.0981615382215973	0.394146314802694	-0.778398639648753	-0.847307818904789
OXCT1	0.116111934087714	0.0784530203570876	0.138868266841904	98.8204779639628	0.167035801757625	0.129345600100089	1.29139144762845	0.196567974715592	0.541807016610179	0.584374565821559	0.590210812352836
RIMOC1	-0.302752670325173	0.118648258244406	0.0107204198445752	37.0371536918933	-0.447965142944215	0.192372528214858	-2.3286336521184	0.0198784817152075	0.177164026730249	-1.29457591101172	-1.40781514615845
FBXO4	-0.0900364673930722	0.111442972534888	0.419139421428477	22.6196516702967	-0.125339819066002	0.187550798041381	-0.668297977800913	0.503943403912142	0.798537389991878	-0.34036969086652	-0.359664281456448
GHR	0.542503041275355	0.322732112486868	0.0927687164778171	27.2706973280958	0.803137728099376	0.482291180567244	1.66525485113531	0.0958619219175143	0.391459607830319	2.49708756598224	2.65679001363524
CCDC152	-0.162037459048406	0.102012636428661	0.112194616382859	22.1084963378771	-0.236930219282667	0.193196566857103	-1.22636868313458	0.220059965479345	0.570429664956323	-0.663353051546725	-0.722201149528504
SELENOP	-0.172216838267397	0.137395933969528	0.210047531233978	64.3714959481353	-0.28839324382595	0.211370644218221	-1.36439591643677	0.172442992432939	0.514080211866554	-0.70901589637984	-0.889395134882188
ENSG00000286271	0.365016981022047	0.195308732301145	0.0616335285141086	10.3478357062411	0.512451738783719	0.290321265565547	1.76511954019442	0.0775436772972774	0.354083568203463	1.70091736198122	1.71240422458609
ANXA2R-OT1	0.00110121645964163	0.0575984207438059	0.984746281681741	60.2124600344838	0.0162707854987769	0.117952139347238	0.137943962600606	0.890284705373299	0.970703675079914	0.0684573924640596	0.100402758047171
ANXA2R-AS1	-0.164796878610302	0.159267112324533	0.300799657418661	28.8167861071976	-0.258737329797804	0.257805341036695	-1.00361508709386	0.315564179649669	0.668611604016557	-0.675731306111527	-0.793048476292354
ZNF131	-0.0595836218528845	0.0365627442690204	0.103180431888949	308.072419077545	-0.0670081627140647	0.0632240515686005	-1.05985239875616	0.289211754182243	0.647667480712268	-0.20376376129921	-0.170155363465055
NIM1K	0.027644017505725	0.092254383221747	0.764444210784489	187.87223638758	0.0661640131033321	0.140547126668812	0.470760339763063	0.637811889430994	0.868343836784385	0.187523573174016	0.262496759311093
HMGCS1	0.501014066427298	0.0998460015705902	5.22480265899428e-07	104.281324515811	0.719027222201363	0.160973969160663	4.46672978215332	7.94243467196885e-06	0.000978746927497047	2.31097556641773	2.38353031279165
TMEM267	-0.0368713344227591	0.0432708306482183	0.394155262102441	89.0556601737916	0.00880735212644387	0.0869921838688116	0.101243028221085	0.919357540593517	0.980150064297975	-0.101880568383863	0.0761554235576764
ENSG00000249492	-0.0790078457493511	0.0866923724304896	0.362106419601651	48.5949044353661	-0.0891161208990303	0.149117805358366	-0.597622267071747	0.550092003118665	0.821715419805558	-0.290897298885991	-0.24198008946553
PAIP1	0.0328789949781361	0.073615573228447	0.655141529680083	40.7192241611094	0.045322436308035	0.131298973313224	0.345185001560634	0.729955293626827	0.912935823940504	0.211006730534103	0.194786275592245
NNT-AS1	-0.0548228668066825	0.0472578582169983	0.246016489060692	127.173464045998	-0.0716268931875476	0.090684210954768	-0.789849659973047	0.429615573253245	0.749522498922305	-0.182407879541939	-0.185160776807729
NNT	-0.00740528692225008	0.0427003909191658	0.862317897924388	189.932480007972	-0.00721015455967508	0.0750318478841139	-0.096094588671348	0.923445449033983	0.981219134490269	0.0302987645513651	0.0241174642257451
MRPS30-DT	-0.144648058060249	0.0948951233077698	0.127435309070053	56.5490881142553	-0.199187763995184	0.155057505696156	-1.28460575385176	0.198930086997444	0.545402926056195	-0.58534735964936	-0.599582792512967
MRPS30	0.0460523765055855	0.101735591279305	0.65078832179618	24.9542948385539	0.103592461337337	0.190044978680207	0.545094440572697	0.585688566088896	0.842138448927818	0.270100125492128	0.384094964651402
ENSG00000272335	-0.0800740020023443	0.120576409564174	0.506630511712764	12.488747532423	-0.144852126878056	0.231853288349587	-0.624757698754949	0.532130097760401	0.813415637403232	-0.295679882037766	-0.423056212566158
PARP8	0.328610856673375	0.22227601493603	0.139303156958757	69.2449763011285	0.486666580501653	0.337315912467935	1.44276199999285	0.149087527127903	0.481011078604273	1.53760610582848	1.62863294580071
PELO-AS1	-0.45868342504094	0.228791706347366	0.0449835854671305	9.65300448901834	-0.515522962445662	0.35293974982974	-1.46065429777845	0.144110337134546	0.472840821064691	-1.99405293255866	-1.62729818635077
MOCS2	-0.167320305395868	0.117825864342913	0.155588957849586	21.7878189136229	-0.257295501746407	0.206176360947203	-1.24793890320091	0.212053432417623	0.560526008211969	-0.687050939978988	-0.788364239789597
MOCS2-DT	-0.355880508348345	0.119625338747709	0.00293027468299637	17.4065394920679	-0.521055133070732	0.226546525335591	-2.29999172266657	0.0214486889924885	0.185281013784369	-1.53289773514074	-1.64527120023152
ARL15	-0.0319880668880383	0.16815341711211	0.849127774393513	31.5419270503653	-0.0356544094604895	0.286088659139891	-0.124627133307844	0.900818746590107	0.974889332887794	-0.0799751178726433	-0.0682927347372696
SNX18	-0.0331615287999019	0.0740523150986362	0.654288750947041	35.172807042278	-0.110419899312744	0.152408871222986	-0.724497848627141	0.468760147478862	0.776896578629274	-0.0852390547047664	-0.311192181986151
CCNO-DT	-0.236692599544212	0.277865069610481	0.394310855722759	8.61521700226374	-0.198888812331719	0.402680330677625	-0.493912409372048	0.621368040259729	0.860714753031392	-0.998242441470871	-0.598611553055386
DHX29	-0.0740227412480538	0.0388870305715127	0.0569710477222358	122.091521619252	-0.115566781096394	0.0783678575617075	-1.47467067101325	0.140301104834255	0.467950391572934	-0.268535026253989	-0.327913462656877
MTREX	-0.0616662058948578	0.0275469502790495	0.0251828928201144	198.087568402329	-0.0707229939821365	0.0622820764119508	-1.13552723442223	0.25615447755441	0.613616222251016	-0.213105854752525	-0.182224173064519
PLPP1	-0.164209698301027	0.0848092395433464	0.0528402531057765	595.69635957852	-0.226123240595422	0.140819767641075	-1.6057634832332	0.108325886870557	0.41541528481844	-0.673097321978048	-0.687091245818253
SLC38A9	-0.200775653951478	0.0847554041347329	0.0178418863882039	74.6369019575054	-0.26897235990569	0.141257349949589	-1.9041300151934	0.0568932534887001	0.302035285867384	-0.837125552297442	-0.826300223330913
IL6ST	-0.0556691024751504	0.058790117927968	0.343683325050778	307.877342313271	-0.0719476135020671	0.104370507850034	-0.689348121266651	0.490604222149358	0.790850103611956	-0.18620393892731	-0.186202738644296
ENSG00000249236	0.0947913286510709	0.129415541558966	0.463889635106301	13.4516769924885	0.161727675974961	0.258982277491193	0.624473912043889	0.532316397919527	0.813415637403232	0.48873420535781	0.572965679323086
MAP3K1	-0.14099355862404	0.0623620631887066	0.0237662745390265	61.2068833083263	-0.166007072442002	0.112718917700141	-1.47275254082567	0.1408177736125	0.468551373370147	-0.568953939470361	-0.491784774289181
MIER3	-0.0134794870767405	0.0562339861285421	0.810560069279796	43.7988594874434	0.00536892534303055	0.104754861034927	0.0512522787963079	0.959124494095169	0.988889506018822	0.00305100678807029	0.0649846017420596
ENSG00000289152	-0.375061363717399	0.189076346802446	0.0472948307726361	8.78175054270304	-0.534325407915128	0.359404352401636	-1.48669709853156	0.13709482937138	0.464036339085189	-1.61893956575154	-1.68838390411288
GPBP1	-0.124969680894324	0.0453291192407471	0.00583449819946148	395.971809559228	-0.169627497243618	0.0818168961082028	-2.07325754596319	0.0381483174179917	0.245025516626169	-0.497073736694167	-0.503546874488839
PDE4D	-0.0509889373184612	0.0703488527807699	0.468573961083091	2682.79574211631	-0.0766384298535589	0.127522307433742	-0.60098057662091	0.54785292330029	0.820747924363264	-0.165209568765272	-0.201442345863816
ERCC8	-0.0117352974865875	0.0655769725363823	0.857973390840829	111.907435054204	-0.00155469889534769	0.106070441275696	-0.014657230390008	0.98830564089429	0.996771893217582	0.0108751242417266	0.0424910087249557
NDUFAF2	-0.202846209483195	0.0861368003314277	0.0185261522587369	86.5360887070793	-0.273072960016897	0.137829370166094	-1.98123926480854	0.047564447841644	0.276093829721949	-0.846413688040215	-0.839622325578474
SMIM15	-0.300597396046893	0.162989675219905	0.0651434190276884	8.82766847407996	-0.582655929982192	0.31556748814613	-1.84637502869871	0.0648377704471637	0.323144578910792	-1.2849077423715	-1.84540095995693
SMIM15-AS1	-0.153930463250218	0.0790733446564114	0.0515731644320135	28.7674934684673	-0.249902444075155	0.146102359056304	-1.71046138946223	0.0871805873600219	0.373650255151833	-0.62698654203456	-0.764345543123865
ZSWIM6	-0.126716694723284	0.0519056209946868	0.0146348806335815	1975.52678744266	-0.171370524552944	0.0961567801959183	-1.78219907326118	0.074716773888545	0.347105810869994	-0.504910523169736	-0.509209652473865
C5orf64	-0.0505228352283868	0.173140976935099	0.770438228505116	53.7025688761652	-0.0601269913009621	0.276430144445302	-0.217512425866635	0.827809024358087	0.952906609725407	-0.163118719514293	-0.147799691938387
KIF2A	-0.0238465111367278	0.0462814111711439	0.606378121729419	334.970357568706	-0.0243562148511651	0.0837730059083017	-0.290740610141476	0.771249710154142	0.932025323887338	-0.0434535786928603	-0.0315869600417744
DIMT1	0.00299722695654658	0.0880443014010731	0.972843452000592	33.4293209788401	0.0157057037686813	0.154734951578045	0.101500686228345	0.919153012842056	0.980150064297975	0.0769625509083591	0.0985669105169549
IPO11	-0.0650095229553099	0.0551987644358304	0.238902224760936	194.109564968949	-0.0741083431384632	0.092509211210304	-0.801091503958351	0.423078674365238	0.745008447980262	-0.228103367358649	-0.193222555345451
RNF180	0.0253723582783555	0.0666487966112174	0.703435206300326	140.628679681053	0.0443969736307014	0.0969787319844457	0.457801135591484	0.647095319880774	0.872705875072197	0.177333322807907	0.191779616059645
SREK1IP1	-0.0304290330091024	0.0520561799725609	0.558855594435816	80.2513716223124	-0.0519129752671293	0.0911364292314457	-0.569618271254556	0.56893663325285	0.832014557660779	-0.0729815752830709	-0.121113851208203
CWC27	-0.0612914507686007	0.0362388226838148	0.0907756749190105	249.896021294359	-0.0728387587983087	0.0585238455207433	-1.24459966959095	0.213278941897929	0.561778642198551	-0.211424771376756	-0.189097907261572
PPWD1	-0.171172923988568	0.0535520359241352	0.00139161291209202	104.062362181115	-0.22402244792203	0.0968707709045552	-2.31259074156388	0.020745151046833	0.181911982573772	-0.70433308668116	-0.680266153383765
TRIM23	-0.0658441068349555	0.0501035241276532	0.188791966237222	58.6813005721409	-0.148788603856405	0.109325960960889	-1.36096314680127	0.173525336070069	0.515214548265119	-0.231847158937351	-0.435845108673687
TRAPPC13	-0.0268443597873283	0.0498893600047198	0.590523300629516	98.583184063248	-0.0438931781243679	0.0883877978041822	-0.496597711616377	0.619472767200999	0.859527581494836	-0.0569013828094555	-0.0950589922502217
SGTB	-0.14857814796124	0.102285196280806	0.146338453432806	31.4017494916525	-0.212048616257305	0.173099552041871	-1.22500961877713	0.220571596400579	0.570999673314607	-0.602977028558279	-0.641365357059682
NLN	-0.0493893832283884	0.0987156099518071	0.616849850286041	89.6242642198184	-0.0627552261863411	0.152329079873317	-0.411971412408786	0.680360376930856	0.889153798201295	-0.158034259874047	-0.156338347970205
ERBIN	0.173771212940529	0.0691593304786157	0.0119837869365004	1985.83158827404	0.256513135312587	0.11023499218828	2.32696651236175	0.0199670476467729	0.177662069317132	0.843023609815658	0.880906357914737
ENSG00000286314	0.171335706925471	0.0633390556023366	0.00682928283608638	65.0213348838954	0.277843120151362	0.111552844824319	2.49068610118307	0.0127496705531659	0.139598141964914	0.832098372543013	0.950203590333117
ENSG00000285999	0.212745276732725	0.15453774988154	0.168618716182475	28.8450317563178	0.332519760624322	0.252583576239999	1.31647419667687	0.188014933467373	0.532340541879321	1.01785417552823	1.12783802802024
SREK1	0.0832449994626128	0.0643183894744834	0.19557412111038	219.80261934829	0.135258001631211	0.104598076657881	1.29312130732204	0.195969106815003	0.541442423095024	0.436939471437199	0.486970532636289
MAST4	0.00209096619838336	0.0460250902677661	0.96376376647894	1910.68459761014	0.023734220429546	0.0811373252520887	0.292519137841988	0.769889729570979	0.931749911722222	0.0728972298815971	0.124650097599741
MAST4-IT1	0.069220651932816	0.132659091949837	0.601814115649791	11.0929281176462	0.110504529685467	0.241191919666254	0.458160164894313	0.646837376652889	0.87245355190735	0.37402879767587	0.406551014687654
LINC02997	-0.039958214405384	0.110274875869575	0.717089731937937	45.0688112102574	-0.0752875703613613	0.198598531115612	-0.379094296108029	0.704617841792916	0.901323116568653	-0.115727750872367	-0.1970536496269
PIK3R1	-0.168595432601028	0.0735645580331429	0.0219170466057867	439.224997001806	-0.234388926507848	0.127303423218988	-1.84118321865274	0.0655947136986826	0.325287175304186	-0.692770928836761	-0.713944952564891
ENSG00000248359	-0.056925015527602	0.150693290512872	0.705613238887627	14.7546037154599	-0.123490530705393	0.261363817551129	-0.472485181240649	0.636580516579902	0.86761120616376	-0.191837736588663	-0.35365628068653
ENSG00000250237	-0.0945716029668662	0.135249463386726	0.484403127601165	58.6362440864912	-0.14998161079581	0.220128921350367	-0.681335327842234	0.495659334264969	0.792920368881442	-0.360713484682252	-0.439720970742112
ENSG00000249335	-0.256366018339132	0.109411369696804	0.019122271091276	104.280223589988	-0.363502358760853	0.171902636758888	-2.11458279881247	0.0344655209903336	0.233545727432845	-1.08649382207504	-1.13341095738389
SLC30A5	0.0770019615644031	0.0520184388200176	0.138797989930539	68.597815884374	0.108935274613734	0.107394728145655	1.01434471220961	0.310418295849431	0.663927520458182	0.408934338245839	0.401452791024976
ENSG00000248664	-0.337240544095326	0.0882355616632197	0.000132347967271118	27.54257835286	-0.509183138037164	0.154815057644379	-3.28897683329223	0.00100552299765175	0.0280599353553119	-1.4492822437567	-1.60670125255789
MRPS36	-0.00208458552904132	0.0610360413400242	0.972754862904297	58.7202283904955	-0.0118105171045953	0.113142151127995	-0.104386534875356	0.916862607915715	0.979278264233187	0.0541664638377971	0.0091717249346131
CDK7	0.0109552738609836	0.0597549529678938	0.854533866535293	44.8066860614357	0.0341846435034091	0.12524441643646	0.272943453097983	0.784896683454314	0.937124780682614	0.112660902758147	0.15860161711997
CCDC125	-0.0461540228326842	0.0752684568496178	0.539749330269964	91.2417507684346	-0.0605791146928914	0.121769743583701	-0.497489055245083	0.618844219086633	0.859429033124218	-0.143521021242302	-0.149268558419499
AK6	-0.059349836381504	0.0724785822261272	0.412866100582323	30.2352637515022	-0.118323843687464	0.142340321659963	-0.831274246872424	0.405818719577803	0.734949365342814	-0.202715042170644	-0.33687065642
TAF9	-0.0248709204192209	0.0675620509218644	0.712783998769688	28.9999461967565	-0.0124392555843399	0.126325724475588	-0.0984696951945348	0.921559334717982	0.980488796173789	-0.0480488925234734	0.00712906822901449
RAD17	-0.100831546159634	0.0450259432775791	0.025129253435396	76.4262634598073	-0.114114579598569	0.0909434935600862	-1.25478552814967	0.209556627509091	0.558258236043618	-0.388794451952063	-0.323195524717691
OCLN	-0.463001884420822	0.123013647344248	0.000167333771456921	29.8857498856776	-0.664606539827016	0.199847865920867	-3.32556235596821	0.000882403599702609	0.0261511875217571	-2.01342475635454	-2.11164355225925
GTF2H2C	-0.0881204361674507	0.0862279243500633	0.306805614941328	25.7200333217904	-0.084367631385624	0.158659278131085	-0.531753531085141	0.594896710944316	0.846275544573231	-0.331774723072439	-0.226553112656407
ENSG00000290560	-0.109078015841568	0.15681667961331	0.486694012691013	43.9737588211551	-0.162950989702081	0.248316584289297	-0.656222741499365	0.511680818609447	0.802472733318679	-0.425786615954029	-0.481856118571943
ENSG00000291220	-0.235712274066814	0.146489900082027	0.107601378671562	20.4170586887182	-0.323471371926941	0.244229786863251	-1.32445503917202	0.18535196571036	0.531512792940026	-0.993844879576635	-1.00335757855899
NAIP	-0.176522218916071	0.164324897399205	0.282721015681313	110.008023234775	-0.223228019949595	0.250380892060405	-0.891553736839234	0.372632176520943	0.712160134917015	-0.72832905136488	-0.677685201720574
GTF2H2	-0.11532181873106	0.0834525557481072	0.167007074223445	61.5164135315216	-0.163643424099819	0.145252103618106	-1.12661655166156	0.259904638001502	0.617699117543652	-0.453795180757229	-0.484105711703735
BDP1	-0.0369494347340438	0.042205832522664	0.381324740306008	274.691444960372	-0.032480092174555	0.0678968095842153	-0.478374350333333	0.632383786311121	0.865726935740989	-0.102230912183705	-0.0579799565334523
MCCC2	0.0229351710326817	0.036363511133834	0.528224028023232	117.702233704444	0.0415278981049445	0.068495201748599	0.606289156682335	0.544322757756938	0.818906258924236	0.166400543840322	0.182458512690981
ENSG00000285804	-0.341026972597372	0.116290010973582	0.00336184258077753	26.9911066870013	-0.458738263458617	0.203720061834068	-2.25180701070209	0.0243344704634826	0.19702005989184	-1.46626747374381	-1.44281505083726
MAP1B	0.646433670150305	0.172253613852285	0.000174869119174247	255.547688588599	0.984916364358077	0.260285209136442	3.78398898510511	0.000154334656614427	0.008005656944469	2.9633014752618	3.24735566573151
MRPS27	0.0138313991343306	0.0456935091810059	0.76211893304287	120.908935020325	0.050735404533909	0.0816915539023822	0.621060588399819	0.534559759212835	0.813704189649494	0.125562677930491	0.212372022607864
PTCD2	0.066288032972085	0.0638366791535548	0.29908368484969	56.0069338713656	0.151057779391896	0.114386232499735	1.32059406180937	0.18663675390217	0.531717693512579	0.360873602090988	0.538301130380106
LINC02056	-0.255104346617612	0.129102274265557	0.048156310121951	15.5316380383598	-0.422954002864258	0.258380476951169	-1.636942573429	0.101642469225747	0.402094143172876	-1.08083419207102	-1.32655851141304
ENSG00000251613	-0.418407877883681	0.110568891031114	0.000154242588030502	39.6939271448994	-0.653774027790185	0.194792244204055	-3.35626313286541	0.000790033629636375	0.0245562908318896	-1.81338414904584	-2.07645069535076
TNPO1-DT	-0.0857799276907192	0.126707657363849	0.498411744664877	12.5684657436057	-0.0936273006095531	0.223887554540579	-0.418188946686554	0.675808976620199	0.886458176284501	-0.321275627488674	-0.256636089985178
TNPO1	0.0358489467683177	0.0476719117868325	0.452055232973042	197.53564343638	0.0591359882173729	0.0844835363960619	0.699970559235841	0.483945690624419	0.786383816356947	0.224329394405774	0.239663987621583
FCHO2	-0.297936559786167	0.0688795388284092	1.52205169041301e-05	138.497677628571	-0.425117988691935	0.114301331549544	-3.71927415830382	0.000199796099169833	0.00946313156782289	-1.2729717145759	-1.33358890688609
BTF3	0.218051187469953	0.0976492454223057	0.0255486590856141	38.5931927952094	0.301211954697839	0.166988348368091	1.80379025028669	0.0712641948522962	0.339194618334314	1.04165552662049	1.02612467378227
ANKRA2	0.111575966345087	0.0541237737174274	0.0392557036222724	50.1573807165674	0.16212133748688	0.113269821919246	1.43128447400988	0.152348701809598	0.486088429929899	0.564027039047711	0.574244613813279
HEXB	0.122034221375785	0.181540984157086	0.501448064753579	25.6181561516819	0.237820465491817	0.287470317044165	0.827287032404392	0.40807439197624	0.73660164765897	0.610940870079859	0.820177281223831
GFM2	-0.270730565942161	0.0920734943632279	0.00327815642688554	60.6634470466893	-0.413461850115702	0.156843686832486	-2.63613957606909	0.00838552311087613	0.108824239812628	-1.15093057152546	-1.29572023749305
NSA2	-0.15478948873414	0.0873656132691631	0.0764370857256175	45.2144925535719	-0.19856261777269	0.15242961867545	-1.30265114810439	0.192693887222266	0.537082141627314	-0.630839974207204	-0.59755180639633
FAM169A	0.0740940128139698	0.0501638040740987	0.139664553871267	153.756901250886	0.115201212009157	0.0927547296064546	1.24199825171115	0.214237207093944	0.562872536109528	0.395889808739957	0.421809679381517
GCNT4	0.109379097270878	0.148516252562221	0.461439258962084	24.0621410429035	0.176016069331862	0.256107986218961	0.687272864585238	0.491910795220719	0.79114701582446	0.554172283713799	0.619386064654931
ANKRD31	-0.236816022626467	0.0889901980740236	0.00778748876333446	25.5918566153704	-0.303316250989807	0.149899052631249	-2.0234700998142	0.0430247032663518	0.262311292900153	-0.998796094982797	-0.937877264786708
CERT1	-0.0426149845200857	0.0295730333510255	0.149582357006046	186.231351949435	-0.0700933846715423	0.0642361983155003	-1.09118202056844	0.27519279759222	0.633398298590357	-0.127645538676023	-0.180178687188237
POLK	-0.0349801055531933	0.0289695316504198	0.227247668620073	313.863469067421	-0.028672145464861	0.0563513906958209	-0.508809900001055	0.610885479405181	0.855018625059518	-0.0933968594506328	-0.0456086318385204
ANKDD1B	-0.058668296641911	0.154200851444411	0.703598974485094	13.1075073726251	-0.104940920843129	0.277778085073018	-0.37778689710365	0.705588908235975	0.90179949841847	-0.19965777878482	-0.293391979721873
POC5	0.0484040407428643	0.149254496950653	0.745706824684627	18.9584781796117	0.0747493639957581	0.259130930752866	0.288461758612085	0.772993299144428	0.933151956480461	0.280649263789885	0.290388999304824
IQGAP2	0.813228811978613	0.296688907569162	0.00612496697733453	8.63465413310273	1.22019847131189	0.5185613495902	2.35304554085291	0.0186203534404031	0.170809236928599	3.71151416253592	4.01174434076817
AGGF1	0.00230358470984019	0.0583856862831079	0.96852793817607	73.8815266158074	0.0207773997302111	0.108489033745417	0.191516128523808	0.84812124567001	0.958613689274512	0.073850997875542	0.115043926157518
ZBED3	0.0182535135864062	0.0928066793189047	0.84407546688903	45.8416259506012	0.0434777903637112	0.152100670799508	0.285848774598907	0.774993949251125	0.933944221933738	0.145399479538459	0.188793357186553
ZBED3-AS1	-0.187564801733127	0.077915925335019	0.0160722077883331	217.999284386622	-0.234462716652155	0.126348513261039	-1.85568243425032	0.0634988360095533	0.318983149867615	-0.777864070631216	-0.714184683292262
PDE8B	0.176013013399083	0.0990730628102818	0.0756343913939986	345.216313560921	0.280428768486554	0.150470912389115	1.86367427454264	0.0623674601617794	0.316077894170866	0.853079919172404	0.958603890426636
WDR41	-0.0443711765371209	0.0419479110974351	0.290161023839389	219.455368583029	-0.0280441212837525	0.0810159580231296	-0.346155522542189	0.729225838634493	0.912546774068727	-0.135523496834947	-0.0435682957589783
TBCA	-0.0554933510535299	0.0396516331126853	0.161656368461734	205.173003803152	-0.0792730786262166	0.071401168229869	-1.11024904201854	0.266891725047275	0.625246849139184	-0.185415549996904	-0.210001839446191
AP3B1	-0.166995720026451	0.0652786512756607	0.0105216142690044	421.673267069075	-0.230054441986136	0.123081217167467	-1.8691271282532	0.0616051295752136	0.314591614672997	-0.685594909012862	-0.699863002503263
SCAMP1-AS1	0.0215531801522442	0.131800761915934	0.870102339849115	8.28929507328897	-0.0205752864537491	0.247627187734483	-0.0830897715311084	0.933780158858388	0.983885504369932	0.160201183960256	-0.0193034129181645
SCAMP1	0.0842367168144302	0.0688224679403441	0.220963102354781	127.561053555009	0.119051349264579	0.114421283068627	1.04046507845201	0.298123880253763	0.656041731414657	0.441388135209334	0.434318073468445
LHFPL2	0.0786800149074261	0.0888913062190559	0.376088625785123	99.1189683861194	0.144624443567189	0.13993850946489	1.03348566538416	0.301376675377455	0.658069405965269	0.416461780516699	0.517400395042512
ARSB	0.214771015679546	0.0621058326334548	0.000543907226637964	114.243627837933	0.326452813080265	0.113434621247613	2.87789397531165	0.00400339665690252	0.0694237838696982	1.02694127221763	1.10812762141618
DMGDH	-0.0831798247662507	0.0637592925550488	0.192032018081642	179.886311717948	-0.111200189935827	0.10802422152768	-1.02940052113529	0.303291504339881	0.659412634443375	-0.3096120383998	-0.313727203978449
BHMT2	0.0221493320883378	0.097105632716978	0.819572204593709	70.607809141916	0.0456990161982708	0.16342983021867	0.279624693589446	0.779765459812515	0.935074523859413	0.162875413180837	0.196009715007463
JMY	-0.101700445959319	0.0631595941270761	0.107351203940012	123.283435995141	-0.153640897909971	0.112525571634737	-1.36538651328692	0.172131600513837	0.514070505849783	-0.39269217851033	-0.451609327510873
HOMER1	0.930921671066196	0.241947033544598	0.000119267992671593	27.3166611709787	1.36914740117274	0.383053048697141	3.57430232138748	0.000351162999661155	0.0139314665819988	4.23946293493804	4.49565226142795
TENT2	0.0167585078824886	0.0376578521657937	0.656305099086456	460.69505273732	0.0383023950766067	0.0691354401936127	0.554019689024058	0.579565371133422	0.839070060492299	0.138693155703382	0.171979441340936
CMYA5	-0.142662376467789	0.0495561284587507	0.00399186452129479	240.453544932609	-0.171715805791063	0.0820267661156748	-2.09341186935137	0.036312403780364	0.239934565228633	-0.576439952970244	-0.510331408273902
MTX3	-0.0547991651700883	0.0733365793593666	0.454925783492492	57.7439003224237	-0.08990946873159	0.123810150405199	-0.726188187619019	0.467723412387681	0.776495592953166	-0.182301558308511	-0.24455753195117
THBS4	0.093293873895337	0.0370821430711244	0.0118738765605954	167.327274914846	0.156176582520344	0.0649082636154021	2.40611247045106	0.0161233000487697	0.15878143789188	0.482016895521458	0.554931188618645
THBS4-AS1	0.202300704523071	0.124130475383658	0.103155942446276	22.5464153526044	0.323596847166459	0.216450499765118	1.49501547706109	0.134910402954721	0.460615006960573	0.971001723144111	1.09884910878695
ENSG00000251675	-0.234363183095035	0.218053221516558	0.28246514175929	9.63839661731556	-0.358015462440685	0.368130213558495	-0.972523985412562	0.330789938359961	0.680618054900467	-0.987793102706475	-1.11558503146654
ZFYVE16	-0.0615332308385048	0.0417039552958883	0.140084321653101	415.216534144285	-0.0726670033958904	0.0756233290045579	-0.960907227338678	0.336598816520827	0.68650731134603	-0.212509352821092	-0.18853990526905
FAM151B-DT	-0.0461297298590293	0.0519597284492727	0.374649554992023	102.818103790378	-0.0555071048477317	0.0931354941316204	-0.595982287582951	0.551187059477304	0.822372559706706	-0.143412047378309	-0.132790523028242
FAM151B	-0.168086612937603	0.167911481390372	0.316806020527252	25.3519324938279	-0.211374632254447	0.276329804266456	-0.764936061875629	0.444309618806551	0.759410626836491	-0.690488456316665	-0.639175705897463
DHFR	0.0476633619552021	0.137659563932484	0.729161730713179	22.5212202171845	0.0598465916443895	0.22931784063922	0.260976605560073	0.794110548303226	0.940398155215257	0.277326713384346	0.241972608617401
MSH3	-0.046485948178576	0.0533956838455631	0.383976014904588	271.574360044707	-0.0447616866315732	0.0891360345883038	-0.502172738986155	0.615546017245659	0.857233552369817	-0.145009978008679	-0.097880618066464
CKMT2-AS1	-0.10390436475362	0.114662753073608	0.364843950908774	149.337975889265	-0.134139210377057	0.178466871864857	-0.751619664621192	0.452279814133474	0.765548963242648	-0.40257855760712	-0.388251899752077
CKMT2	-0.189351636563988	0.119789862071407	0.11394702728317	88.9696814277718	-0.262804885791459	0.188530929712553	-1.39396164964629	0.163329185822202	0.501512439376882	-0.785879486882909	-0.806263224225725
ZCCHC9	-0.114917270283919	0.097062555239768	0.236432619328354	40.079941033132	-0.174287368417717	0.158098207473673	-1.10239939593711	0.270288074040656	0.628983257898649	-0.451980449959616	-0.518685946468122
SSBP2	0.0287832308798185	0.0505669024229991	0.569213039957602	980.517721726831	0.0450002310033973	0.0981901283437453	0.458296895649835	0.646739154119065	0.87245355190735	0.192633877291186	0.193739489293488
ATG10	0.000174926108771949	0.0648793551410671	0.997848766035533	254.29778786237	0.00906101159500632	0.102971131639632	0.0879956493701278	0.929880134029784	0.982661385694655	0.0643022223252692	0.0769795169305015
RPS23	-0.202947392722338	0.23703306172638	0.391887896909378	86.4408144000474	-0.331162240392702	0.342410806782883	-0.967148915374877	0.333469595382764	0.684185076720936	-0.846867577658559	-1.02834380820704
LINC01338	0.0922380740051886	0.13710640456618	0.501107557235792	150.772102715742	0.136535266380128	0.208745690931658	0.654074657880383	0.51306370753167	0.803645908591508	0.477280769130889	0.491120132968148
TMEM167A	-0.000758022412452556	0.0681823423094043	0.991129640018858	61.6080423923411	0.000136457047319159	0.115577305167901	0.00118065607362038	0.999057972966096	0.999416829996616	0.0601171848445473	0.0479852660955312
XRCC4	-0.0191241450650665	0.0608097141206749	0.753147685616683	128.798915028184	-0.0207882789248524	0.108543785446519	-0.191519752506651	0.84811840669595	0.958613689274512	-0.0222699028972732	-0.0199953866295841
VCAN	0.393010267170796	0.132207212217625	0.00295208187998114	342.251374467663	0.577685750832451	0.211782323310983	2.72773356057754	0.00637710941362975	0.0920329969270222	1.82649015520171	1.92433763798011
COX7C	-0.197986642097914	0.0950043135919404	0.0371624148567669	121.643748161978	-0.299400621491056	0.149223087986631	-2.00639609815526	0.0448140042899111	0.268237032474929	-0.824614552091319	-0.925156098340027
RASA1	-0.0531261266510291	0.0346763163794909	0.125508131827756	298.799983814181	-0.0647688267822061	0.0632983508242513	-1.02323087313977	0.306198698942644	0.661775086570902	-0.17479661162639	-0.162880169239378
CCNH	0.161811830276362	0.0588414244271633	0.00596017153491279	508.884862153521	0.250081306755949	0.102264520822321	2.44543566766867	0.0144677256990296	0.149391121520507	0.78937599308527	0.860010519416334
ENSG00000285190	-0.127900493482562	0.223009367430007	0.566292172427391	11.9722975007574	-0.24612274273879	0.350208121086635	-0.702789935239404	0.482186670443556	0.785867203409003	-0.510220829220397	-0.752065982497925
LINC02144	-0.175506113546555	0.22161367612739	0.428392034029106	22.7758744754008	-0.314162866420449	0.348995824866776	-0.900190902112874	0.368018666948214	0.708898931761639	-0.723770987378452	-0.973115941050724
ENSG00000287862	-0.0822307148237365	0.0849601879686307	0.333107548519883	1071.11548065134	-0.123366036038387	0.13732427132825	-0.898355657344079	0.368995968783514	0.709509647239773	-0.305354503720894	-0.353251820208025
ENSG00000289462	-0.213725294285819	0.094280116386687	0.0233952345080319	29.3688618505649	-0.25889463281137	0.170436705041054	-1.51900749752824	0.128760608773554	0.449751280234801	-0.895215284933446	-0.793559525108073
ENSG00000289184	-0.10842548304299	0.113595409513924	0.339836556833713	12.8316343309659	-0.116673057331651	0.232036800525618	-0.502821350179621	0.615089881503241	0.856855402154124	-0.4228594724329	-0.331507552477989
TMEM161B	0.013859609905334	0.0363363326910002	0.702887419012088	107.649991149028	0.0305837969795188	0.0775325509482409	0.394463958756315	0.693238531283269	0.895065966337823	0.125689226321236	0.146903123175646
TMEM161B-DT	-0.202107161177907	0.0472587443778916	1.89761851637662e-05	1324.99698068661	-0.281338782469627	0.084153890258532	-3.34314648562671	0.000828341610109983	0.0249725840175036	-0.843098451682228	-0.866476475919671
LINC02060	0.0143130791025876	0.0751739653536322	0.848996155258128	186.206966840233	0.0312699538596869	0.1328139602415	0.235441769847295	0.813865869433575	0.948236289888554	0.127723406711348	0.149132321797205
ENSG00000271904	-0.161811001359264	0.0719336423363321	0.0244839957487738	724.040936011404	-0.209782436371529	0.12322310254675	-1.70246026950944	0.0886691202423454	0.376897893582008	-0.66233720351728	-0.634002951721213
LINC00461	-0.231933410941714	0.0361941324773384	1.47403249696302e-10	1413.36429604541	-0.322910292010667	0.065046405771263	-4.96430645447479	6.89470033365507e-07	0.000145467730524465	-0.976893586495317	-1.00153473219238
MEF2C-AS2	-0.326419919517769	0.213326929640879	0.125982251446904	31.1965202263274	-0.418850851192292	0.305460997531431	-1.3712089418198	0.170309831540886	0.512021701619086	-1.40074288880659	-1.31322811960971
MEF2C	-0.0550014819212307	0.176492156551884	0.755316430027055	143.602852773256	-0.0649433789114495	0.275687300253806	-0.235568990126352	0.813767138597541	0.948236289888554	-0.183209114478275	-0.163447257287529
CETN3	-0.154313161507772	0.0996114727863376	0.121345548860868	43.4812833813981	-0.209516737734604	0.169634931038556	-1.23510373984815	0.216791897727013	0.565930959969104	-0.628703256853474	-0.633139745285045
MBLAC2	-0.32285584989306	0.270617197029699	0.232855575922343	9.97904055132247	-0.434662959501851	0.380985622737016	-1.14089071492834	0.253915403797312	0.610985311539238	-1.38475512032422	-1.36459877705903
POLR3G	-0.0835859722409467	0.0936528368275732	0.372120328277933	43.7160148939057	-0.133157879423085	0.156935006919808	-0.848490607905774	0.396164800860241	0.728088909313126	-0.311433942144363	-0.385063734373114
LYSMD3	-0.252433087349034	0.0687389495442333	0.000240335612158293	35.2115413662676	-0.411852548070473	0.136196632634945	-3.02395543929769	0.00249493183894115	0.0509412402599055	-1.06885140855682	-1.2904919085138
ADGRV1	-0.107516088410528	0.0477061407830774	0.0242140459159938	9767.3101345039	-0.130643825455985	0.0883076153695259	-1.47941743086711	0.139028784279317	0.467175632502288	-0.418780093415692	-0.376896031330317
LUCAT1	0.0104351667144793	0.112113901163504	0.925842806552103	114.772849093861	0.0282981272304756	0.187038111294394	0.151296048888854	0.879742185935866	0.967112176455115	0.110327796640722	0.139477398824301
ARRDC3	-0.135331406059168	0.246430207294752	0.582890658382215	55.4790029138132	-0.18336747104992	0.373850709950224	-0.490483142520539	0.62379205571266	0.861561837786963	-0.543554552294683	-0.548185544674241
ARRDC3-AS1	0.226909207645696	0.186195921308502	0.222973905813417	21.6146507863206	0.294130848417996	0.314689649596866	0.934669598427507	0.349958599053351	0.693490428063699	1.08139099497389	1.00311945032043
ENSG00000250049	-0.148475928617729	0.207213291294165	0.473660012625159	9.09880652345972	-0.163287260865795	0.329538932586688	-0.495502184170122	0.620245680628314	0.860087454178151	-0.602518491164075	-0.482948602282719
ENSG00000249776	-0.252023107898443	0.147781460870821	0.0881241306790531	139.103778395445	-0.324889472545768	0.232896788559404	-1.39499335544895	0.163017843267788	0.500998337564323	-1.06701231526494	-1.00796472895869
NR2F1-AS1	-0.0785358148999502	0.0513073920967695	0.125845530552385	952.690320354407	-0.109703064628729	0.0895289178404906	-1.22533665406502	0.220448403414094	0.570902737128745	-0.288779854298366	-0.308863316772265
NR2F1	-0.194369528209352	0.0677032702158494	0.00409300973717965	353.890022747263	-0.28034275979566	0.112114792612155	-2.5004975103104	0.0124019004736962	0.137928342904164	-0.80838883668335	-0.863240579820655
FAM172A	-0.0915057904324206	0.0175084978095774	1.72875453393339e-07	671.805061027692	-0.114104647561518	0.0417063171056228	-2.7359080225795	0.00622084111294383	0.0904229775550552	-0.346960806936773	-0.323163257339862
ENSG00000287180	0.132552500242011	0.104571860832429	0.204950366664545	32.9030603310591	0.20772054570147	0.173503184007092	1.19721460381372	0.231222919146167	0.581922853625587	0.658123957127433	0.722388128852076
POU5F2	0.037532546507532	0.0792938794637355	0.635974392726388	22.1123382540061	0.0502628110045506	0.154918637537371	0.324446508202899	0.745600013897258	0.92176348464731	0.23188171680176	0.210836652381822
ENSG00000251023	-0.15075901868367	0.140836996591167	0.28441662565604	8.45277474971928	-0.219903404121539	0.268155367517263	-0.820059677184656	0.412182087669232	0.737550937064616	-0.612760018194191	-0.666884130951889
ENSG00000286577	-0.551830203440145	0.135059065016419	4.3916973359552e-05	20.4152656610577	-0.848790463750091	0.235894926714923	-3.59817176049677	0.00032046196473112	0.0130480492949732	-2.41189244882428	-2.71002354550817
KIAA0825	0.0215912353268369	0.0755474345471814	0.775033553518533	226.819248088615	0.0207337580892595	0.129405809981946	0.160222775871904	0.872705588610794	0.965465341455072	0.160371892556049	0.114902142421665
SLF1	-0.134678809692153	0.11460125633822	0.239916758148748	49.909359774359	-0.196737911380776	0.188711896127077	-1.04253052096035	0.297165782702138	0.655374330713853	-0.540627123617102	-0.591623667961562
SKIC3	-0.0701348963845322	0.0378681583985661	0.0640141935115745	264.399575069272	-0.0943616321482977	0.0667269193117528	-1.41414639131523	0.157318924393453	0.492949149905228	-0.251094860904122	-0.259021799290514
ARSK	0.0204639121415655	0.0969507316747953	0.832828454463047	29.3234774710497	0.0340831167348848	0.173239364004789	0.196740024593617	0.84403098707128	0.95732927384276	0.155314925664612	0.158271775156729
ENSG00000250240	-0.183760463354163	0.149174328213168	0.218004953631982	8.11714186821962	-0.265514291763756	0.270786956293937	-0.980528365906745	0.326825374739206	0.678523026428076	-0.760798500191792	-0.815065590321958
RHOBTB3	-0.0468044091897535	0.0568904293856209	0.410672087108538	1374.02490232094	-0.0684600628153107	0.103377425944793	-0.662234159823932	0.507821165020221	0.800237412624635	-0.14643853621699	-0.174872322221697
GLRX	0.0840108835609184	0.0924853111542934	0.363682761892964	63.7419612422136	0.103138898528951	0.166420456114818	0.619748923520516	0.535423100502809	0.814037195600133	0.440375088284623	0.382621421768619
LINC01554	-0.0249510240189418	0.17280126006988	0.88519137018629	16.5561295405685	-0.0249130910904651	0.301955058351984	-0.0825059570998286	0.934244381406948	0.983885504369932	-0.0484082227110946	-0.0333961494282052
ELL2	0.185499862888485	0.17441298408572	0.287524979879731	274.812888752902	0.303187029971737	0.268539982171857	1.12902007187036	0.258889366508991	0.616504168700932	0.895636201522261	1.0325413333033
ENSG00000251314	-0.125999570659245	0.0892880109360284	0.15819776799054	149.342930214554	-0.195378821831029	0.148000640905004	-1.32012145782825	0.186794469616487	0.531717693512579	-0.501693634972742	-0.587208233767955
CAST	0.100047554401649	0.0464458305831892	0.0312347095967294	302.957457614016	0.166117515650454	0.0906251471676178	1.83301788567811	0.0667999112926528	0.328490506796794	0.512312678631375	0.587227468188451
ERAP1	0.0334903562568888	0.0680841404528808	0.622792451803673	29.8720437497281	0.06598754803687	0.134222962056145	0.491626373207795	0.622983495874207	0.861490759499031	0.213749186101195	0.261923456478635
ENSG00000247121	-0.423296599133356	0.0886338754658668	1.79004896474487e-06	70.6359401166349	-0.670328307497387	0.169231355767346	-3.96101717945776	7.46311624722978e-05	0.00463945954208369	-1.83531406393101	-2.13023253237783
ERAP2	-0.0416334907784417	0.11244216212733	0.711184429171624	28.9830708789245	-0.0630307675095763	0.179114465669193	-0.351902160856109	0.724911638599883	0.910593706793772	-0.123242736160743	-0.157233531499937
LNPEP	-0.0663468526539634	0.0385473525960132	0.0852185408942664	264.508505646446	-0.0770727982180848	0.0703503835109124	-1.09555619133376	0.273273042225522	0.631475195988219	-0.23410238529546	-0.202853529497525
LIX1-AS1	-0.0536732467576948	0.0691483885301188	0.43762862163584	146.926197486284	-0.0679826796195934	0.109310110966892	-0.621924898056176	0.533991252502634	0.81365312147759	-0.177250892972854	-0.173321391242782
LIX1	0.123334180307219	0.0737149695555636	0.0943031665606619	108.415821612426	0.19568132156154	0.124689261679834	1.56935183451478	0.116565980512755	0.430323774825056	0.616772249547944	0.683274884296693
RIOK2	0.0435273883613201	0.0837568646139771	0.603281460681218	19.9897978659358	0.0701535450381012	0.165524790780776	0.423825003536864	0.671693441764203	0.884808615811326	0.258773487653355	0.275458021300443
LINC01340	0.0507878785918582	0.13559254656852	0.707985891954883	24.666202704734	0.115136799072546	0.226192443882773	0.509021420415871	0.610737209753152	0.855011177362964	0.29134272706148	0.421600413492544
LINC02234	0.109535713487314	0.140289901796614	0.4349312114925	11.5053017030535	0.25525455893351	0.23042709870639	1.10774540132867	0.267971785740551	0.626106442331261	0.554874835592023	0.87681747268972
RGMB	0.134562426848303	0.11819487860543	0.254920382874771	46.8028403042972	0.191011313874865	0.199809388673568	0.955967660693478	0.339088573236775	0.688410611214769	0.667140122531491	0.668102880635873
CHD1	0.143159812631892	0.0492770127032468	0.00367012897419263	165.368260887535	0.237239218377257	0.0948934379109839	2.50005926226219	0.0124172532719659	0.137928342904164	0.705706432378173	0.818288915306339
CHD1-DT	-0.0346373272031226	0.0673892709635973	0.607259855539134	356.292170806174	-0.0331501011482827	0.114059333098123	-0.290639093249513	0.771327357980775	0.932025323887338	-0.0918592180802998	-0.060156693550649
FAM174A-DT	-0.401749965753368	0.0839320385588679	1.69621680790341e-06	42.3191776018859	-0.62861091635359	0.144049603589703	-4.36385037298725	1.27793000827352e-05	0.00140047950556151	-1.73865978319934	-1.99470033337107
FAM174A	0.149118456137708	0.0980241823217552	0.128199239564866	34.4154829649085	0.196540447234329	0.178415423478009	1.10158888398208	0.270640443139411	0.629084913527181	0.732435824020671	0.686066026994348
PAM	0.227615091170332	0.158700328963627	0.151502471233476	186.583887852039	0.367982755460783	0.245024441789869	1.50182060521277	0.133143445341476	0.458235906174011	1.08455746015436	1.24305083356179
GIN1	-0.121434595986782	0.0658046209650722	0.064982137812138	36.6068354322652	-0.167413323901558	0.113261256882273	-1.47811642312581	0.139376618972603	0.467442056645833	-0.481215988384345	-0.496353428930435
PPIP5K2	-0.104794234147511	0.0433752802165375	0.0156925013590857	193.476404212721	-0.141070610891702	0.0719085827697613	-1.96180491198644	0.0497852016008311	0.282641242994515	-0.406570349953278	-0.410770756473202
MACIR	-0.0883190452324357	0.0763767593811776	0.247533851395426	50.4790624963031	-0.135477877627408	0.133563398101988	-1.01433386356312	0.310423470681441	0.663927520458182	-0.33266564723606	-0.392600985617799
NUDT12	-0.0143187462968489	0.106611785147239	0.893159541777456	26.601809145015	-0.0126633640802882	0.181667841939442	-0.0697061403113355	0.944427554410991	0.986926027114927	-0.000713757518094359	0.00640098057925529
LINC01950	-0.23613776117886	0.226663745257011	0.297505495664497	24.819038852556	-0.404173318263088	0.345227272758996	-1.17074562224765	0.241701041126048	0.59622444600181	-0.995753537418915	-1.26554349074516
EFNA5	-0.127910816710691	0.0497111434175586	0.0100797508134255	664.581166265518	-0.158330852917868	0.0831172622984251	-1.90490938391829	0.0567918512330692	0.301803714375368	-0.510267137345292	-0.466846136382069
FBXL17	-0.023516840832467	0.0370262498795329	0.525337313873433	1031.52695696947	-0.0228651787329219	0.0675905586737071	-0.338289536017943	0.735145008432797	0.915643492166967	-0.0419747376333324	-0.0267428555001593
ENSG00000286503	-0.0546998051866442	0.0860673488751485	0.525072027946202	44.5817657598993	-0.0787531933528541	0.147939802130419	-0.532332693560236	0.594495592501566	0.846024642369372	-0.181855847483811	-0.208312826964869
LINC01023	-0.334825760866338	0.156538266718935	0.0324406311270129	9.17202817840872	-0.553336116247002	0.303384108554552	-1.8238796978633	0.0681702615979235	0.332029091598359	-1.43844996513551	-1.75014622994993
FER	-0.0121415411539367	0.0336396250880358	0.71815197033336	734.056063681241	0.00362002435478857	0.0663590571358455	0.0545520764012351	0.956495319356197	0.988181409549618	0.00905278899440687	0.0593027412449711
ENSG00000249476	-0.506024524500777	0.2635920199882	0.0548924845851366	9.75746319008201	-0.634776172886848	0.374973597813909	-1.69285564793784	0.0904829472921191	0.38074412050475	-2.20641649936936	-2.01473012795993
PJA2	-0.0103958990547637	0.0554518591779997	0.851287350173856	238.285483665806	-0.0234432839758513	0.105664956677524	-0.22186432203249	0.824419505248293	0.951411094657679	0.0168834221394984	-0.0286210140494675
MAN2A1	0.210574120142703	0.0806256083527734	0.00900794867101285	317.953135651279	0.324639996868561	0.129352459475491	2.50973192303369	0.0120822846197673	0.136121208196003	1.00811476172453	1.10223811200942
TMEM232	-0.0507440085255794	0.0439071314020268	0.247798886052154	582.334251664247	-0.0457042239909365	0.0788619064128978	-0.579547541643777	0.562219777592141	0.82775538200154	-0.164110862722013	-0.100942750128371
WDR36	0.0858929825667208	0.0788806222724679	0.276198696472719	43.2756077076457	0.134341529816172	0.131980845151854	1.01788657029436	0.308731864551383	0.662983876266597	0.448817842308579	0.483993082776306
CAMK4	-0.0135085476638065	0.222320872585989	0.951549159482091	91.6047848360275	-0.0126380470236842	0.337505415451467	-0.0374454644135971	0.97012982271063	0.992084020918265	0.00292064627694254	0.00648323108102074
STARD4	0.819366810760801	0.233223087827054	0.000442690785949354	10.5784054206851	1.18580514444359	0.39512170502561	3.00111365526409	0.00268994143382809	0.0533581687550658	3.73904810934615	3.90000669146141
STARD4-AS1	0.210275362480602	0.201127879735185	0.295800750444936	11.9119897029126	0.228061967988392	0.377255448287809	0.60452928916855	0.545491802471428	0.819149503873033	1.00677458915863	0.788473701748251
NREP	0.257243834892018	0.107696392101039	0.0169126054737426	54.9045761894609	0.403793989512013	0.177960673567757	2.26900686211593	0.023267908574977	0.193320779777181	1.2174666187639	1.35939500483029
EPB41L4A	0.0334054179427258	0.162651858898535	0.837275344989815	132.729585473674	0.0792678942973956	0.248486156567487	0.319003261156994	0.749724039837202	0.923298155400872	0.21336816826341	0.305068880555037
EPB41L4A-AS1	-0.101202604073109	0.106016981501284	0.339785774293049	13.6345631590844	-0.160892135135268	0.217395078645877	-0.740090972332227	0.459244796126205	0.771781774807796	-0.390458950303347	-0.475167275400676
LINC02200	-0.235880959969477	0.206575109113527	0.253509991995752	18.9943865483677	-0.316937350824809	0.331083227465481	-0.957273955709078	0.338428997283957	0.68801007673532	-0.994601573873325	-0.982129735109338
APC	0.054968758604732	0.0448860897198753	0.220715444073044	2533.77084525993	0.0913710184851212	0.0679517337162677	1.34464587565404	0.178739620992122	0.521906490104082	0.310097394825263	0.344389724717131
SRP19	-0.147810393833036	0.0407704200609111	0.000288478573619524	96.3528778078525	-0.172917640965719	0.085758914398659	-2.0163226432869	0.0437662486533351	0.264340277398396	-0.599533023096654	-0.514235951669327
REEP5	0.0699228315974136	0.0756099351241701	0.355078458266875	77.7327972302956	0.0945464784297249	0.127542153018005	0.741295926033002	0.458514031331422	0.771112063561601	0.377178648013469	0.354706215210664
DCP2	-0.0458534055534565	0.0483801937725	0.343245405772923	65.3079578307528	-0.0231070843424579	0.0947681827579251	-0.243827449994292	0.807364459805773	0.946024074620952	-0.142172506771997	-0.0275287627276624
MCC	-0.0502609408564141	0.0966585189841967	0.603074312125516	792.781294988351	-0.0616108927500793	0.148977882522016	-0.413557312717036	0.679198340958991	0.888143196342751	-0.161943908967129	-0.152620617240617
ENSG00000232633	-0.237354223239622	0.120251093876174	0.0484020160465816	20.6021411570344	-0.412697580675272	0.194791759488247	-2.11866036715055	0.034119180042011	0.23273898491866	-1.0012103651027	-1.29323726540263
YTHDC2	0.0961719638510944	0.0337469162353766	0.00437467199990768	225.118562004535	0.154551269061182	0.0750931819744735	2.05812651691493	0.03957799016234	0.249264365902571	0.494927483901966	0.549650841474306
ENSG00000286839	-0.232674269572393	0.235699869477567	0.323562572206006	10.9806399439514	-0.277983738112505	0.413761873079427	-0.671844740172911	0.501682542887805	0.797760827217796	-0.98021694364394	-0.855576548406979
KCNN2	-0.419235592300469	0.306154038247588	0.17088626254169	74.158223167858	-0.117073203958225	0.371128921213469	-0.315451578323335	0.752418810451759	0.923834236772001	-1.81709712546286	-0.332807555923503
PGGT1B	0.0590756503325269	0.0574172797650096	0.303534761914105	84.448932330904	0.100662992693933	0.100503100762615	1.00159091540564	0.316541210386718	0.669315830967457	0.328520164591305	0.374577655052789
CCDC112	-0.27109696016735	0.131987131766065	0.0399790712361101	43.5686568722341	-0.395732790615705	0.206051673750558	-1.9205512064647	0.0547883116307339	0.296946372002257	-1.15257414941884	-1.2381217550742
FEM1C	0.164553318401632	0.0686700014372285	0.0165619277802333	101.172785943054	0.227968855972845	0.131536278051473	1.7331253350778	0.0830733942084916	0.36584345804973	0.801673810484831	0.788171197783479
TICAM2	-0.188776836156647	0.07381896505049	0.0105489854928065	34.0682406347643	-0.243961176750472	0.143677357049766	-1.69797929026472	0.0895116706253185	0.379457879651079	-0.783301036739164	-0.745043448641837
TICAM2-AS1	-0.0242909539072323	0.113325239531808	0.83027627084154	30.3686782450406	-0.0636504226483231	0.182709313216922	-0.348369886174078	0.727562415118576	0.911744657174781	-0.0454472681733428	-0.15924667808647
TMED7	-0.0197006135355416	0.101628110121192	0.846293301352302	59.310328420402	-0.0740401910262591	0.175414067225611	-0.422088103863594	0.672960710709199	0.885056469269512	-0.0248558356690262	-0.193001141556603
CDO1	-0.275471930339283	0.141843989931716	0.0521277965608907	19.2609380289119	-0.405999653575481	0.237981609359457	-1.70601272370691	0.0880057106422773	0.375449491104567	-1.17219947035567	-1.27147692124562
ATG12	-0.0338577180102622	0.0553073308403699	0.540422545336085	59.4591830816534	-0.0650173417762423	0.106478293952334	-0.610615923329386	0.541453878531643	0.81801729239853	-0.0883620329535642	-0.163687549152273
AP3S1	-0.126104370402259	0.053041560215211	0.0174321707891504	113.011976837587	-0.177780604232614	0.0968605785249804	-1.83542785868003	0.0664423190783358	0.327855879931193	-0.502163747570068	-0.530034832835684
ENSG00000271918	-0.19519373874246	0.167463369179176	0.243779986534361	8.14212853116299	-0.253273618417615	0.290620390717904	-0.871492938922721	0.383485059640411	0.718906847867785	-0.812086095315088	-0.775297874018526
COMMD10	-0.00793376402639908	0.0442409513726047	0.857677984809915	317.805871528741	0.0166623182278468	0.0774054056342229	0.215260395463647	0.829564305637414	0.95334513130321	0.0279281123253836	0.101674776509952
SEMA6A	0.159871132265634	0.111359045360513	0.15110574629956	181.310736639958	0.256067152860591	0.180812421494625	1.41620332687267	0.156715982129605	0.492056381320125	0.780670374576975	0.879457442228016
SEMA6A-AS1	0.111328746488625	0.0735337993511063	0.130030757080756	39.5953366007332	0.148426344689409	0.143462245043575	1.03460213273761	0.300854757585327	0.657717590508853	0.562918055709688	0.529752078725812
LINC02208	-0.294433507629482	0.327152142078729	0.368125814343852	20.6256330179454	-0.475095414298744	0.466518099329305	-1.01838581393042	0.308494641173467	0.662983876266597	-1.25725765936372	-1.49595645211056
DTWD2	0.0411017211211087	0.0628955381629812	0.513439246702161	106.361768927782	0.0818883539680463	0.106589242455955	0.768260962187475	0.44233216213369	0.758873305070742	0.247892385336241	0.313582276331575
DMXL1-DT	-0.231446919485634	0.0704233998340072	0.00101438646650189	85.8346395847743	-0.325757731200132	0.11333590268826	-2.87426776046559	0.00404965476197035	0.0697913893074716	-0.974711274254688	-1.0107855430486
DMXL1	-0.0153548286237859	0.0362270231516226	0.671675112892964	379.833663919442	-0.0100288650115123	0.0602024996086241	-0.166585525131181	0.867696183815227	0.964713758777461	-0.00536143450423021	0.0149599878010084
HSD17B4	-0.0977620407288093	0.0465982847991887	0.0359073459418988	171.437243236811	-0.129662550184578	0.0865214123220866	-1.49861804962099	0.13397274748744	0.459568348000921	-0.375025208544697	-0.373708046853862
SRFBP1	0.0821444687724838	0.0549089715550938	0.134650583064223	76.3712018478932	0.121053592802502	0.0995986618372651	1.21541384763072	0.224208289145377	0.574443500708257	0.4320026908088	0.440822997726685
SNCAIP	-0.0668254562571283	0.0903818094295594	0.459683308899683	190.676382161298	-0.0508399732958138	0.156781505979896	-0.324272770426971	0.745731532878602	0.921802304703055	-0.236249314061717	-0.117627863404946
SNX2	-0.122223673921389	0.0428264037034198	0.00431816781116358	119.021164067181	-0.158606457142045	0.0864329841302748	-1.83502234405082	0.0665023788359668	0.327919838984008	-0.484755648565389	-0.467741524265493
SNX24	-0.108279439818737	0.0492392010306434	0.0278744036251359	173.850530640539	-0.145049958765934	0.0856963619094129	-1.69260346103446	0.0905309718485622	0.38074412050475	-0.422204349075718	-0.42369893230636
PPIC	-0.0950174861443752	0.101317772085506	0.348338680857765	15.0983864288295	-0.162354541326299	0.220876277901209	-0.735047434106593	0.462310606296121	0.773503365354238	-0.362713635566728	-0.479918366527835
PRDM6	-0.181852629366603	0.1416417134347	0.19917982927306	14.0366889365538	-0.22941574160594	0.268646919558807	-0.853967512386534	0.39312299031478	0.725636634252523	-0.752240303717614	-0.697787981399088
CEP120	-0.313644599668007	0.180152776778065	0.0816849258325478	27.934961243313	-0.421528844228606	0.280609549026959	-1.50218994930963	0.133048059758101	0.458020823765527	-1.34343512617754	-1.32192843080331
CSNK1G3	-0.0757150055232954	0.0448879679627782	0.0916504667466575	141.713150007554	-0.0784983093400284	0.0802851774703785	-0.977743486573105	0.32820120805884	0.679499387700443	-0.276126216183609	-0.207484755270959
LINC01170	-0.504549232354437	0.222944549795138	0.0236285796889276	16.2955742466639	-0.729424568873443	0.354618377128373	-2.05692828098807	0.0396931251257722	0.249650753105861	-2.19979860697017	-2.32222551270987
ZNF608	0.150720982481626	0.0369204445008956	4.45887937059644e-05	475.710076175079	0.238789039982764	0.0762960226157773	3.12977048863075	0.00174942928215439	0.0401993444785476	0.739624465902366	0.823324003179848
LINC02240	-0.808838518655796	0.31394382263293	0.00998409160474605	8.14891578620266	-1.15614533784622	0.488079178376401	-2.36876594836958	0.0178475437936263	0.168037219287523	-3.56478503353299	-3.70856350257566
ENSG00000248752	-0.226780292155612	0.184807186629979	0.219778107352238	24.4242155646236	-0.222073338082888	0.276383824968718	-0.803496145651877	0.42168802364824	0.74366685493072	-0.953777632322257	-0.673933850826925
GRAMD2B	-0.192664095519359	0.0497015090826387	0.000106003137182802	1779.91738742609	-0.265601835465384	0.0872030957819434	-3.045784476844	0.00232074122527993	0.0486691589789504	-0.800738575638831	-0.815350003849879
ENSG00000250602	-0.197885638289702	0.111715606620977	0.0765051976222684	105.689146480416	-0.297549825234251	0.18391557523977	-1.61786093889186	0.105692569935169	0.409925952706155	-0.824161467367513	-0.919143198690249
ALDH7A1	-0.183629179801409	0.0637629059669387	0.00397833243910125	673.835872944448	-0.261279871278393	0.108646742471735	-2.40485692745336	0.0161787984419578	0.158990662176614	-0.760209586038033	-0.801308730073379
PHAX	-0.0341694132088408	0.0616132239937006	0.579182511196887	36.55366453474	-0.0491999662529443	0.108677807531924	-0.452714011906175	0.650754688568604	0.874000401868341	-0.0897602409564027	-0.112299779485688
LMNB1	0.406502585295414	0.276026515267396	0.140833572588191	10.9107161616587	0.547678186500914	0.472658054874864	1.15871967239808	0.246570469381049	0.603082993829141	1.88701424176036	1.8268485316582
MARCHF3	0.450027373983009	0.0760583856075237	3.28131235164407e-09	650.777229857148	0.666988205572627	0.119698620831232	5.57222966263782	2.51499571130198e-08	1.12971984773807e-05	2.08225853215165	2.21446503415208
C5orf63	-0.113492304693938	0.0904701065785575	0.209670138815726	37.8075593039132	-0.142132439163219	0.151040121947528	-0.941024393588587	0.3466923585768	0.692363072949291	-0.445588313344208	-0.414220442962709
ENSG00000283897	-0.2603386229547	0.147639307614395	0.077842790266726	16.2825647306472	-0.361818008365404	0.251735442537565	-1.4372946642641	0.150634284333602	0.483384073148541	-1.10431420426549	-1.12793880999562
ENSG00000286615	-0.155425532814877	0.0891457987261172	0.081246641753932	91.7768770325772	-0.193460205638375	0.154850477333798	-1.24933554593667	0.211542371996933	0.560130733990738	-0.633693152337316	-0.580974999509753
MEGF10	-0.108153761006253	0.0405889300703035	0.00770771339559285	613.752957649823	-0.143810608509344	0.0727832518382352	-1.97587501076444	0.0481689350882719	0.277859329372074	-0.421640576768014	-0.419672509248498
PRRC1	-0.134550347743335	0.0818974831080916	0.100401167176569	40.4533848621227	-0.178272810991515	0.139925934008081	-1.27405124900735	0.202645254121675	0.55092447552603	-0.540050866665704	-0.531633922869141
SLC12A2	0.195853042230547	0.173398262716936	0.258687688067029	36.1473430987699	0.293472620760779	0.282997666750767	1.03701427693832	0.299729203529818	0.656916039195425	0.942078682115184	1.00098098865292
SLC27A6	-1.36474380612197	0.657970655621948	0.0380634108628195	12.1737548935237	-2.01592028989203	0.959660762255793	-2.10065928417598	0.0356708858808499	0.237969379486677	-6.05847510415328	-6.50181559017717
ISOC1	-0.336801388338993	0.148963081546022	0.0237609777076362	16.1889344048762	-0.552353132587633	0.243121229317215	-2.27192472717775	0.0230910571198513	0.193118901137495	-1.44731227086075	-1.74695269523241
CHSY3	0.292876472194011	0.416786052713475	0.482241362311105	17.9400738251752	0.315457648408334	0.68282824379972	0.461986819193233	0.644090772685591	0.871450059235023	1.37730815262483	1.07240633574682
HINT1	-0.0847719918599217	0.183795663164595	0.64463391983825	39.0212121204393	-0.142804246335798	0.280509984799924	-0.509087925827861	0.610690594694091	0.855011177362964	-0.316754210567927	-0.416403022000175
LYRM7	-0.149191839769358	0.0706040483842047	0.0345941184970881	50.5759076125981	-0.196120247323493	0.128815180124625	-1.52249328948462	0.127885525565451	0.448358652036381	-0.605729938456475	-0.589616990035743
CDC42SE2	-0.116671513221666	0.0531209995377912	0.0280679706982619	170.86948247354	-0.163873456938492	0.0906311026554631	-1.80813707587187	0.0705851690286086	0.337765800248582	-0.459849664903142	-0.484853046463036
RAPGEF6	-0.132646431342438	0.0580404424559457	0.0222885723634944	226.435669267891	-0.180207099349218	0.0959493882343265	-1.87814745529297	0.0603609959570519	0.311046492485605	-0.531510243773184	-0.53791807313465
FNIP1	-0.0743121592293199	0.0282265970701014	0.00847091584709841	484.583290709337	-0.110415136751021	0.0579425301652275	-1.90559743311456	0.0567024554273226	0.301604829030017	-0.269833302709376	-0.311176709291297
MEIKIN	0.0243385777877251	0.126997873726197	0.848019857395183	521.675470487432	0.0498185796580245	0.200283666536532	0.248740102073862	0.803561826553077	0.944828036371831	0.172695971441029	0.209393425717554
ACSL6	-0.0388143871182298	0.0685837479640358	0.571433569588641	611.369240372616	-0.0481827285406983	0.114552417383118	-0.420617300284046	0.674034558675442	0.885632310771421	-0.110596749579895	-0.108994959594672
ACSL6-AS1	0.153033870211475	0.13140674753149	0.244188426439348	9.50087513035026	0.261170494738896	0.247985919705481	1.05316662756125	0.292264630661088	0.650405128246222	0.749999659836342	0.896037269683328
P4HA2	0.135554533419554	0.0815273080591676	0.0963747663808981	81.2658402325305	0.200463366673067	0.155832537269133	1.28640250737145	0.198302623802706	0.544432972486726	0.671590532271257	0.698810877127133
PDLIM4	0.631590948037026	0.0806308172692353	4.75905895723354e-15	37.401666153182	0.91413524044859	0.170073199891293	5.37495173274145	7.66031998625324e-08	2.53976085258515e-05	2.89671972187794	3.01740069710569
SLC22A4	0.405804795112404	0.101990495401031	6.92496615382614e-05	37.8247659483438	0.581022810677798	0.186393607284737	3.11718207046779	0.00182588768992833	0.0412751397439155	1.88388408183927	1.9351791370925
MIR3936HG	0.0205587418877293	0.0381920501405001	0.590370650860391	400.387606568363	0.0502358994294451	0.0787460019111211	0.637948571486147	0.523507158333646	0.809698982795508	0.15574031466835	0.210749221580116
SLC22A5	-0.00531415773205912	0.0657732672023912	0.93560490458863	123.583237132396	0.0040493462733493	0.108178949898652	0.0374319243914177	0.970140618516626	0.992084020918265	0.0396791899863016	0.0606975298956748
IRF1-AS1	0.040783011218846	0.0332012402225026	0.219312582375824	171.604601779854	0.0909512605882594	0.0706094112288439	1.28808977451303	0.197714714414309	0.543783803717018	0.246462710647764	0.343026007829465
IRF1	0.356531019052778	0.0904922193326643	8.15128620671483e-05	54.9559814022542	0.49150440715691	0.17057369797998	2.88147828755286	0.00395814504306198	0.0692213112338061	1.66285087911167	1.64435016269811
RAD50	-0.107205030409252	0.0424610783908417	0.0115769583350632	218.93920753853	-0.148421541110199	0.0726381708271179	-2.04329954100096	0.0410227950164462	0.254649481225459	-0.417384743764126	-0.434652588724508
ENSG00000230612	-0.0557103081999847	0.141960837037807	0.694737312925844	12.0045516267769	-0.0722064551028241	0.281505133237002	-0.256501379823979	0.797563715126633	0.941751440103313	-0.1863887803188	-0.18704366781995
KIF3A	-0.0190716330116222	0.0494282894267981	0.699611845278651	192.962168632274	-0.0297471765545243	0.0837230592763024	-0.35530446225517	0.72236151288199	0.909805007002744	-0.0220343433708315	-0.0491012118773939
SEPTIN8	-0.0441612555018208	0.0567021286463006	0.436080521360004	200.293826817651	-0.0610649445733185	0.0955257915280911	-0.639250861955551	0.522659749130082	0.809367559308937	-0.134581829228711	-0.150846931137259
SHROOM1	0.125811957597766	0.0710158242432542	0.0764602233090522	65.0670887677231	0.171180226667262	0.125348621125343	1.3656331049393	0.172054150412951	0.514021464170853	0.627887108078632	0.603675293381512
UQCRQ	-0.0731310586645429	0.115337068141734	0.526039192075509	38.5234285661082	-0.11364376728636	0.200367668432674	-0.567176172559726	0.570594494835424	0.833301346678897	-0.264535100268789	-0.321665941341465
AFF4	0.0593436560537033	0.0336748889978737	0.078026651795981	407.672490665443	0.0905948369699029	0.0695415410176641	1.30274416764637	0.192662117692291	0.537082141627314	0.329722389540115	0.341868052467221
ZCCHC10	0.0684529487138956	0.0649956886598408	0.292252938106285	49.3446010866177	0.105155219280578	0.121372790210082	0.866382152857874	0.3862806278265	0.721233271987666	0.370585020584037	0.389172080327995
HSPA4	-0.0255604542519905	0.0953875219454078	0.788726768659555	111.565993756083	-0.0163396620489758	0.161100634141834	-0.101425187653764	0.919212942712921	0.980150064297975	-0.0511420159581714	-0.00554264135488858
FSTL4	0.204909345053887	0.490678224271153	0.676236439427394	28.5454607098939	0.294963890196666	0.747506179543515	0.394597259887261	0.693140136069999	0.895065966337823	0.982703610383146	1.00582585120103
C5orf15	0.0261103148394666	0.0491946897423297	0.595588746425029	57.2095153030909	0.0118317987778739	0.10257021572245	0.115353162655816	0.90816520184735	0.976591815520386	0.180643661799967	0.0859812993904679
VDAC1	0.056831793184445	0.093393874486337	0.542844401119807	53.7878298917686	0.0815573094614091	0.162133005245085	0.503027186464129	0.61494515824519	0.856739502607731	0.318454629299193	0.312506773076854
TCF7	-0.12060033047767	0.0755891177247777	0.110606698021036	32.4100624885299	-0.166163678033401	0.143721291759642	-1.15615213305549	0.247618935012662	0.604610497992517	-0.477473624957983	-0.492293557307416
SKP1	0.0816576545772445	0.0772927018328384	0.29075215818149	103.875606090724	0.112887258421346	0.137328175481062	0.822025473111408	0.411062399355942	0.73734946683389	0.429818930818967	0.414292065993983
PPP2CA	0.0440344205446316	0.066284358157072	0.506481702749192	96.0082345907761	0.0611530340395444	0.115788512370593	0.528144224219911	0.597399238142009	0.847644629216168	0.261047941862582	0.246217001802983
CDKL3	-0.108006962245694	0.0575404991854296	0.0605098879267029	207.1680093354	-0.142927519976602	0.0954978293528268	-1.49665726378493	0.134482461689085	0.460328962504189	-0.420982064212298	-0.416803515587135
JADE2	-0.0474241086420419	0.149803910984741	0.75156643453919	20.7703230057463	-0.0843193118488891	0.26738510579576	-0.315347826117494	0.752497575990917	0.923834236772001	-0.149218395314902	-0.226396131289905
SAR1B	0.0376963008680359	0.0517484718764554	0.46633666915089	77.9448641802764	0.0484441063400597	0.0931417700056883	0.520111506761158	0.602985858804476	0.851479660529917	0.232616289096747	0.204928012465374
SEC24A	0.0437806555573813	0.0613351649882857	0.47535474379154	79.0418618482851	0.0758921428410188	0.104395306807516	0.72696891423432	0.467244998857608	0.776495592953166	0.259909598257574	0.294101679451641
CAMLG	-0.0970939963207785	0.136985598859695	0.478454923426534	43.2491561962071	-0.155818563882828	0.222043710824395	-0.701747251945624	0.482836799437364	0.78623336284005	-0.372028482763166	-0.458684167281799
DDX46	0.00222922094015371	0.044994160551962	0.96048523753963	264.50424838335	0.0229953401057536	0.0790717134723854	0.290816261541927	0.771191847709475	0.932025323887338	0.0735174155221049	0.122249610121
C5orf24	0.00371964908774147	0.069245741774174	0.957160919325413	48.8542378981468	-0.003818488399912	0.121365597813678	-0.0314626918064061	0.974900545030499	0.992956098308796	0.080203205271566	0.0351363692992915
TXNDC15	-0.01178251460798	0.0906661372240806	0.896602057886611	61.0671620548447	-0.0107366481984368	0.14660176932628	-0.0732368255020243	0.94161766254349	0.986023112221732	0.0106633168179899	0.0126605292511381
PCBD2	-0.00929800372264982	0.0436132036523572	0.831176892994901	143.435083384643	0.0238862950656413	0.0849976987275604	0.281022844420801	0.7786928782763	0.93485984709165	0.0218083810308805	0.125144160370159
PITX1-AS1	-0.216556386671506	0.135589919698533	0.110234006678218	12.5664974444443	-0.326008396400396	0.246721466526204	-1.32136210517284	0.186380655101142	0.531717693512579	-0.907915050757538	-1.01159990858956
MACROH2A1	-0.0955786154843828	0.0348213044162664	0.00605419621590018	155.880721151933	-0.12231227805402	0.0681952912261185	-1.7935589958618	0.072883586238697	0.34217934537217	-0.365230759787454	-0.349828352610307
SLC25A48	-0.0289149544828915	0.0493028535969288	0.557555492675987	263.277579318955	-0.0191993523157555	0.0915263824220993	-0.209768503984046	0.83384835630518	0.954429906197623	-0.0661896942341227	-0.0148332537280093
CXCL14	0.843030714628541	0.261316179150325	0.00125491871140614	122.10732515682	1.21331175513271	0.466184500885656	2.60264284382612	0.00925082690082041	0.115786014485703	3.84520008062181	3.9893706553073
SMAD5	-0.0662342227343413	0.0485208325621381	0.172231763577832	131.155001541728	-0.0905924577916784	0.084914985069143	-1.06686066914942	0.286034757559874	0.644295373507158	-0.233597147949191	-0.246776438902764
ENSG00000250284	0.665840450583986	0.464622271075339	0.151835242996311	12.8577890234233	1.00627665811692	0.639894290928932	1.57256701986842	0.115819109268529	0.428903443285601	3.05035676464529	3.31675136630607
SPOCK1	0.200807716311448	0.316108660845839	0.525266018422626	172.550105315026	0.354782378787471	0.462750377705849	0.766681986401298	0.443270616332193	0.759174511899978	0.964304449412739	1.20016521609629
KLHL3	-0.360684927209893	0.084808850233609	2.11004618580756e-05	82.0988589483372	-0.556895808073121	0.147419008588972	-3.7776390806279	0.000158322093564245	0.00813518506598563	-1.55444948483672	-1.76171101978344
HNRNPA0	0.0620642877337321	0.0786662150531433	0.430136940707452	27.6382594920612	0.0703796759525333	0.145697843167127	0.483052284252433	0.629058612849263	0.864381407531675	0.341926648717476	0.276192679419182
PKD2L2-DT	-0.229539461461384	0.0816671540984603	0.00494383858143847	117.924682951804	-0.390540294188359	0.150062676156178	-2.60251452387737	0.00925428952762564	0.115786014485703	-0.966154764283576	-1.22125228074137
PKD2L2	-0.269347111489375	0.165247813706812	0.103110226165975	10.9131267454112	-0.416605393596785	0.309878344241883	-1.34441596625931	0.178813913658635	0.521906490104082	-1.14472464632588	-1.30593303721478
FAM13B	0.00675422550957345	0.0341454119137202	0.843195518885359	260.559814741145	0.00660240628965571	0.0691729375276914	0.0954478228861196	0.923959132266294	0.981370153536119	0.0938157634937637	0.0689919564817844
NME5	0.170037865320354	0.0709796384204066	0.0165937972487548	107.499524181462	0.241782458796003	0.120495825035435	2.00656295539618	0.0447962190800147	0.268237032474929	0.826276491015913	0.833049075222535
BRD8	-0.145471309533309	0.0828741445458216	0.0792032132867381	131.900164352563	-0.194192912241208	0.129047882939566	-1.50481284789577	0.132372199661663	0.457183592663033	-0.589040316112055	-0.583355429694525
CDC23	-0.019020745983871	0.0604815385426324	0.753150078911427	37.2565397193942	-0.0373702243732741	0.118513483911817	-0.315324662981644	0.752515161095561	0.923834236772001	-0.0218060734142622	-0.0738671046065817
FAM53C	0.00985549306039073	0.0569068971513413	0.862505018207194	82.3294128504499	0.0157578363609005	0.101923524919553	0.154604507382745	0.877133116350048	0.96615509455188	0.107727485997897	0.0987362798056298
KDM3B	-0.0963228907845619	0.0423414769918329	0.0229115541450456	189.144246440981	-0.129953020791432	0.0713202851748143	-1.82210461543867	0.0684391135564371	0.332524304352194	-0.368569443494393	-0.374651732904553
REEP2	-0.0664700783202112	0.14454560724071	0.645620013612639	44.2981122591875	-0.119393342004543	0.23506066285584	-0.507925658653338	0.611505479584227	0.855370547786073	-0.234655153235064	-0.340345261489337
ETF1	0.104117685581005	0.0526071494687615	0.0477985947249631	50.862432865989	0.168878561221471	0.110075957431702	1.53420024828087	0.12498039659138	0.443854124594483	0.530570547259222	0.59619760192735
HSPA9	0.0268441035958799	0.0748232875606234	0.719769629655602	189.97616320863	0.0458014486175145	0.128065466110059	0.357640900460652	0.720612065952204	0.90916476478037	0.183935304777751	0.196342499264796
CTNNA1	0.0539048073359588	0.0444259196313289	0.224990719995603	383.081771838567	0.0841654484918501	0.086416273416643	0.973953691407857	0.330079532934399	0.68023642091335	0.30532470283189	0.320980141339327
SIL1	-0.0482444099571344	0.0322685984894069	0.134891351255649	299.16114825957	-0.0399475211934538	0.0699113616065451	-0.571402419799445	0.567726889180867	0.831380474481394	-0.152898117905214	-0.0822402721502579
ENSG00000249593	-0.00544116312158948	0.145377838646815	0.970143959365002	9.07303581915328	-0.0530231037183916	0.274671181529988	-0.193042107377408	0.846925991329865	0.95842737466815	0.0391094668951062	-0.124720456176883
MATR3	-0.114721497922242	0.0335950588540879	0.000638212514521479	318.746208847355	-0.146621159889913	0.072222708737479	-2.03012546127096	0.0423437880466771	0.259866570537672	-0.451102250731396	-0.428803478338031
PAIP2	-0.101029425849731	0.0778445275526631	0.19434371556425	96.6766048532994	-0.133952425608858	0.134532481091254	-0.995688361073171	0.319401586930423	0.671724083588353	-0.389682104272517	-0.387645070089893
SPATA24	-0.0345835967405799	0.108102602495433	0.749033098573342	11.668968737959	-0.00613834245548305	0.215164595613403	-0.0285285896500934	0.977240566061549	0.993290137401976	-0.0916181929921173	0.0275995863676233
DNAJC18	-0.0489913755567221	0.089674524072226	0.584843005065655	56.782048973695	-0.106352763234855	0.160804827452208	-0.66137792577442	0.508369978573404	0.800345048234556	-0.156248869806274	-0.297978798282554
UBE2D2	0.0830430227089847	0.0527093688122413	0.115143650769304	204.754121724146	0.131214323833252	0.0907706596331881	1.44555877817238	0.148300995629946	0.48025380561558	0.436033440434482	0.473833360607887
CXXC5	0.207494869825215	0.146507276163336	0.156694450572524	75.2070175763419	0.302117469099757	0.226185111144514	1.33570891369029	0.181644434752833	0.526353760480537	0.994301804526954	1.02906652500449
ENSG00000249526	0.29199313517725	0.166400972555909	0.079301021672663	15.1969582068752	0.483483901339675	0.25964228463546	1.86211541782761	0.0625868232403595	0.316456613515616	1.37334566333506	1.61829300138595
NRG2	0.0662033146016258	0.0534359138760105	0.215371714850294	299.069173794911	0.0996380328444903	0.092666349475726	1.07523425070921	0.282269864549708	0.640685878378922	0.360493570880678	0.371247747345718
PURA	-0.000754994973342264	0.0552418719931844	0.989095588945068	177.927180962358	-0.00689614223685981	0.0952288941069651	-0.0724164897800218	0.942270462300863	0.986327609376796	0.0601307653860873	0.0251376330200898
IGIP	0.142249218992225	0.101603978631639	0.161502564400435	31.2526493468887	0.188210865667701	0.183311463832636	1.02672719824843	0.304548938470047	0.660320641772054	0.701621674832587	0.659004734914987
ENSG00000254363	-0.0118820546054553	0.172449895332315	0.945068033106724	11.3229868637207	-0.0909323177893127	0.332831066295483	-0.273208624427457	0.784692850760995	0.937042101607654	0.0102167984830681	-0.247880582080726
CYSTM1	0.0167681709760544	0.0731111064596858	0.818595420112512	318.05387766931	0.0213446743273383	0.126432918788798	0.168822127431812	0.8659365529659	0.96426761295883	0.138736502584622	0.116886897912974
ENSG00000250069	-0.0544054522950693	0.0922106433998837	0.555182123389149	21.1588599599877	-0.121289612915622	0.195939734107252	-0.619014889798878	0.535906549890416	0.814416534674674	-0.180535433917816	-0.346505900001109
PFDN1	0.0180861361049555	0.048612836047238	0.70985975074087	72.3209446870545	0.050222608888315	0.0964009748107993	0.520976151816764	0.602383384649632	0.851074333527407	0.144648654581493	0.210706043034767
HBEGF	0.00742396512859158	0.216969621419236	0.972704420657591	9.10389760664573	-0.0096640370878181	0.370707901940521	-0.0260691424089704	0.979202189484504	0.993671852000168	0.0968200936836401	0.0161452472192427
ENSG00000253965	0.0334016004527104	0.142049598992706	0.814099757887755	10.1804334452412	0.0655530701758753	0.274525019361548	0.238787234505363	0.811270569324687	0.947050005617985	0.21335104369712	0.26051191711086
ANKHD1-DT	-0.129280221998827	0.0832475658293995	0.120432455223166	48.4607615928745	-0.154521572216012	0.134918552857491	-1.14529520917132	0.252086889872915	0.609534631269376	-0.516410040546025	-0.454470477789781
ANKHD1	-0.0375790254212191	0.0284958691373043	0.187251554904529	474.473898065835	-0.0449787640396064	0.0561892049180337	-0.800487640023016	0.42342832188916	0.74502955175673	-0.105055141563353	-0.0985858629933103
SRA1	0.319921265130233	0.0810122045616653	7.84618873665116e-05	40.9246949327427	0.457099312093533	0.143125244039804	3.1937015385379	0.00140461254355855	0.0347410828935219	1.49862617770503	1.5325742806708
APBB3	0.198720099492333	0.0823122485702801	0.015768820684306	47.5910309527048	0.292275701296268	0.14236853422505	2.05295153797293	0.0400772778452607	0.250683742467896	0.954939779835991	0.997092415503656
SLC35A4	0.1073711425666	0.0924856107985503	0.245662353568048	16.1559520537	0.14453494451278	0.176868888479752	0.817186932959815	0.413821608831467	0.738046749097239	0.545164963903731	0.517109628929854
NDUFA2	-0.0405537231283997	0.0721830294236459	0.574240046699286	34.3555931739997	-0.045486542326428	0.130957243337843	-0.347338880745084	0.728336744253513	0.912058378033288	-0.118399094756	-0.100235542082389
IK	-0.0425034347195029	0.0850100497649412	0.617088248691478	44.1433265775923	-0.046810575326929	0.146209585119194	-0.320160783499713	0.748846449980348	0.922933517725197	-0.127145146547427	-0.104537083938083
WDR55	0.0472817381853473	0.0860835460085006	0.582831101277057	17.4655693458318	0.0487354407890749	0.160396286990965	0.303843946162047	0.761246784334846	0.928070716478482	0.275614818521936	0.205874504981777
DND1	0.227752843435292	0.145053520911531	0.116384936817729	10.8090517089647	0.28684356585168	0.253684850158706	1.13070830076069	0.258177886439671	0.615570179028505	1.08517539177523	0.9794443976885
HARS1	0.0974079483169826	0.0558811306931719	0.0813113063455642	69.619684815131	0.150813026025209	0.101985881343318	1.4787637665014	0.139203462961845	0.46730139549865	0.500471885546489	0.53750597130875
HARS2	0.139111290299489	0.067286840684021	0.038693014059655	29.6933761307239	0.183582633822491	0.131804314322331	1.39284237216647	0.163667462036331	0.501999801933918	0.687545497109838	0.64396845334761
ZMAT2	-0.00949458214162045	0.0833658867459702	0.909324600106774	19.2141720339247	-0.0223314422278353	0.164437727908252	-0.135804857631547	0.891975550807865	0.971186132150121	0.020926565976162	-0.0250088428919588
ENSG00000279726	-0.0980484201072579	0.187894835488242	0.60179144929017	8.71404719351514	-0.159173595699467	0.311437307122803	-0.511093539723879	0.609285559373084	0.854403432113734	-0.376309854380182	-0.469584054052746
PCDHA10	-0.185199722448788	0.14962045797206	0.2157914193627	18.7798116502361	-0.23500303748784	0.262443039402153	-0.895443971473499	0.370549803972192	0.710632973462715	-0.767254754870849	-0.715940087190295
PCDHA12	0.0506661744010195	0.124838000686683	0.684848863596398	8.43263577907235	0.0734877094736882	0.24661489128006	0.297985693776433	0.765714082612943	0.929767056189852	0.290796784183997	0.286290113754346
PCDHB4	0.265127825688413	0.104588757842135	0.0112461676488259	23.4710392757619	0.338058843221681	0.183892395236806	1.83835140537676	0.0660106408309127	0.326651802974577	1.25283276837446	1.14583349763895
PCDHB5	-0.151144412594719	0.105564064388917	0.152207073508841	14.0187214463137	-0.28830414851093	0.21023992591536	-1.37131016982473	0.170278286773929	0.512021701619086	-0.614488825224685	-0.889105680445207
ENSG00000280029	0.305051620604181	0.127376261852912	0.0166255355151551	12.2636547270137	0.387968994693088	0.25052850350724	1.54860221197097	0.121477373882578	0.438581551177265	1.43192365527125	1.30798248146116
PCDHB6	0.1009738700231	0.122573366208823	0.41006280058974	11.0196568329778	0.11520615621643	0.234869011743882	0.490512372666936	0.62377137678468	0.861561837786963	0.516467962129402	0.421825742209649
PCDHB16	0.256291711688137	0.153914997026335	0.0958826333747247	10.0862521254981	0.353437613327502	0.279215260220411	1.26582484441753	0.205575798225476	0.554359580831677	1.21319556714223	1.19579631825918
PCDHB9	0.255579253482082	0.16594468893468	0.123524468718515	14.9671993915235	0.369503949322327	0.273024592594899	1.35337240433348	0.175936688806711	0.518062675329553	1.20999960913602	1.24799291511382
PCDHB10	0.0727125922980339	0.125553192019149	0.562496234437378	10.5626672162355	0.109683897728199	0.228205423497931	0.480636682717549	0.630774739400918	0.865419694024602	0.389693007411367	0.403884931054562
PCDHB12	-0.0349759581335897	0.106390274546545	0.742343554431054	12.6189858454804	-0.0302929668364466	0.210823321378023	-0.143688879571956	0.885746152884741	0.969122529082964	-0.0933782548801827	-0.0508743850092053
PCDHB13	-0.109848834713022	0.115652254202665	0.342203675002792	10.4207052594421	-0.110232263777623	0.215750751314637	-0.510924124740901	0.609404187647401	0.854403432113734	-0.429244369296787	-0.310582588337326
PCDHB14	0.19639501998275	0.0799504619102212	0.0140313869552356	28.0569089730072	0.313238495316016	0.149757809402736	2.09163379569501	0.0364712869312328	0.240124194098069	0.944509895794272	1.0651967118876
TAF7	-0.0876315906346556	0.113590058439129	0.440426998465481	54.2812246465887	-0.138369969262336	0.18434168745406	-0.75061680932491	0.452883301938217	0.766083573796122	-0.329581850871575	-0.401996864129469
ENSG00000288095	-0.0406088569943518	0.13242190744482	0.759100139125712	9.15240288001253	-0.0663796395418437	0.240771140234405	-0.275695996942238	0.782781570498601	0.935883349291064	-0.118646415256775	-0.168113406254352
ENSG00000272070	0.0312654075524098	0.190571975323233	0.869683211188368	8.18422083529703	0.100187571928264	0.312279552823652	0.320826551153801	0.74834183724352	0.922901647605912	0.203768470650028	0.373033099651361
PCDHGA1	0.169426381386936	0.145661397667837	0.244767738943118	27.3805885655155	0.24719771233041	0.232235706612387	1.06442594868926	0.28713578391964	0.645843661453723	0.823533485242286	0.850642246788982
PCDHGA3	-0.25382126058444	0.113557047528499	0.0254050606108116	17.4892318816009	-0.332542529041175	0.207695912548092	-1.60110290549977	0.109354128803174	0.416736793536999	-1.07507850135748	-1.03282811440794
PCDHGA5	-0.0546151616075751	0.0867850206697312	0.529142503703146	40.6117777022143	-0.0440499909204028	0.163641033826994	-0.26918670635492	0.787786009632953	0.938160995676714	-0.181476151774083	-0.0955684484385473
PCDHGA6	0.112497009007829	0.0660621820092645	0.0885875794472281	44.5221006483052	0.187418074750791	0.125326177652721	1.49544235897887	0.134799032582462	0.460519266121391	0.568158669011451	0.65642910174677
PCDHGA7	-0.108516374705864	0.118828047143367	0.361125849414138	12.4602016141543	-0.13651061519054	0.239232509788888	-0.570618998692963	0.568257937162528	0.831633397266233	-0.42326719591084	-0.395956161698819
PCDHGA8	0.0896178993517653	0.0775136080130202	0.247616950682721	31.4111374369642	0.15748921269473	0.15679409348534	1.00443332522252	0.315169793797866	0.668413498395812	0.465527141914436	0.559195684770958
PCDHGA9	-0.0941777460941664	0.131053394776351	0.472374355554655	9.31054510044209	-0.13265839313697	0.257132353423401	-0.515914825072719	0.605913899308182	0.852860714431056	-0.358946714344135	-0.383440994482753
PCDHGB6	-0.0811682883786226	0.0872849227022998	0.352410768408332	26.7886091924856	-0.0710821286581647	0.161422957974187	-0.440347082907076	0.659685744864835	0.877962725532144	-0.300588651809283	-0.183390936158929
PCDHGA10	0.113883667388247	0.0670775501253258	0.0895471969106277	76.3688714941414	0.175316511643027	0.126676871043558	1.38396622997377	0.166368795336124	0.506269903521033	0.574378966448004	0.617113329248896
PCDHGB7	0.0997444604490359	0.155359971131778	0.520859144995487	10.5338072872541	0.163481202517394	0.269350592797408	0.606945768411046	0.543886902969835	0.818906258924236	0.510953054254459	0.57866256740253
PCDHGA12	-0.149246723739378	0.119983049665262	0.213536957600035	12.981735762811	-0.20398817067982	0.216502344991603	-0.942198435253586	0.346091054894156	0.692260663386443	-0.605976137969522	-0.615178438747239
PCDHGC3	-0.0525936469187509	0.125526347902079	0.675227152835591	23.0199186759777	-0.0762010336231621	0.215972381880337	-0.35282767620437	0.724217633843669	0.910383706806157	-0.172408004338193	-0.200021325245853
DIAPH1	-0.05716593290966	0.0807226398916451	0.478835224516096	69.9861811253286	-0.0626575041813449	0.141396359192346	-0.443133787455657	0.657668967621633	0.877513142915724	-0.192918448172135	-0.156020866990083
HDAC3	-0.0654310470872526	0.0598687154661293	0.274433836011529	93.676293913717	-0.0828151515778347	0.104492959129874	-0.792542887745228	0.428044194922269	0.748168561161054	-0.229994247992549	-0.221509388768257
FCHSD1	-0.196911237444349	0.122107351705222	0.106829796845851	18.3017816128554	-0.283569391826358	0.220060576516192	-1.28859696868736	0.197538237821318	0.543620545782976	-0.819790482295694	-0.873723319093557
ENSG00000286736	-0.183638534041186	0.413754469000892	0.657162197485142	21.2807318334763	-0.218352743644551	0.730074021583942	-0.299083020610459	0.764876701272394	0.929479715962832	-0.76025154745732	-0.661846317737858
PCDH1	0.0947206461709885	0.0898440153210249	0.291755263788299	24.2676596051625	0.186115542797843	0.179194814164575	1.03862125511575	0.298980916537578	0.656353009247191	0.488417136600375	0.65219741287507
DELE1	0.100063209841195	0.0703204953393691	0.154747925158881	50.190453664046	0.177376552081935	0.132364522647169	1.34006113220194	0.18022547104601	0.523386795477725	0.512382906087431	0.623806025102423
RNF14	0.0584904388002923	0.0711598554195969	0.411100590260358	48.8459796302067	0.0972851495552141	0.131747385794212	0.73842185914165	0.460258135342601	0.772645513519677	0.325895012033758	0.363603658454765
GNPDA1	-0.0272804480137635	0.0609386946965869	0.654391108569874	38.8266924355546	-0.0373547254229385	0.129459544660147	-0.288543618170456	0.772930647068093	0.933151956480461	-0.0588575953238797	-0.0738167513423028
NDFIP1	0.031813544983881	0.024643240261033	0.196716034913389	285.603369192699	0.0566566305852717	0.0541905933271552	1.04550674031614	0.295788826995694	0.654826616202709	0.206227315530647	0.231609006646273
ENSG00000289306	-0.207767147926601	0.101074874374455	0.0398233439738266	14.4339509906551	-0.338667802023344	0.192032217189723	-1.76359887408241	0.0777995374187018	0.354529530149477	-0.868488123400217	-1.05272800972806
SPRY4	-0.176311657879821	0.24728591055679	0.475853755583996	27.1777403622198	-0.230539123331946	0.385683397256927	-0.597741891332621	0.550012168886727	0.82168430981093	-0.72738451283072	-0.701437643841422
SPRY4-AS1	-0.126684215189015	0.160396756967194	0.42963417679444	187.912439957455	-0.157954461189795	0.249896557051852	-0.632079381377874	0.527335007494621	0.811127800658633	-0.50476482588293	-0.465623308271418
FGF1	0.101222860404683	0.0877929410886336	0.248921608365312	347.27539610228	0.167947824018721	0.133522017238892	1.25782868991737	0.208453717527611	0.557240671719231	0.517584887721284	0.593173806423183
ARHGAP26	-0.0610640879672854	0.0785387859927527	0.436862468863763	1742.36009068989	-0.0711895167817008	0.140650839362415	-0.506143561633977	0.61275587179755	0.855981864548491	-0.21040486317863	-0.183739820596115
ARHGAP26-AS1	-0.204000261378574	0.12852557374942	0.112459479280507	15.9176226479839	-0.0968051189410282	0.292647824235683	-0.330790496030022	0.740802740211163	0.918763954913023	-0.851590555066619	-0.266960242447738
NR3C1	-0.0758488731125579	0.0544322805723011	0.163482579229388	220.978787761193	-0.112193857424342	0.0906684825311353	-1.23740746830978	0.215935847573865	0.564677310322267	-0.276726721855436	-0.316955448509265
YIPF5	-0.103842400084542	0.081152376985418	0.20068663687627	24.48712079133	-0.239663590190945	0.166722355040689	-1.43750122850925	0.150575624002988	0.483384073148541	-0.402300595365185	-0.731081373333081
KCTD16	-0.381932439677477	0.335214418968296	0.25454987417781	18.3974453715647	-0.552546853566077	0.508519057732756	-1.08658042439868	0.277222280204058	0.635031290439066	-1.64976196352765	-1.74758205937726
ENSG00000251031	-0.274025034503499	0.323818194838772	0.39742382315269	15.068697418038	-0.158484078482384	0.44615137478385	-0.355224902218816	0.722421110407852	0.909805007002744	-1.16570895864393	-0.467343938309119
ENSG00000250842	0.120575869174898	0.201374751191213	0.549330544754066	15.6493320717883	0.273227797797275	0.314148939382873	0.869739679319035	0.384442682669348	0.71992527651569	0.604398967196735	0.93520924934908
PRELID2	-0.144548195984383	0.108497220979304	0.182769654705339	154.67625016734	-0.191073734508106	0.176390669498667	-1.08324173297358	0.278701140390221	0.636905699213873	-0.584899396529325	-0.573221789846267
LARS1	-0.0413908005356299	0.0385997010155989	0.28358133851899	139.864666446941	-0.0377678470377292	0.0728120067072615	-0.518703559284854	0.603967479254583	0.852015717619296	-0.122154071846189	-0.0751589081592718
RBM27	0.0734334048651279	0.0570787108590358	0.19825857751931	118.684881117819	0.109175089542285	0.104565408650995	1.04408418568588	0.296446441858444	0.655098364629261	0.392926441562594	0.402231906011077
TCERG1	-0.0254400865107795	0.0302208208326996	0.399896215599282	195.847046472816	-0.0200916628649331	0.0599523306139445	-0.335127302961928	0.737529057758702	0.916972511543743	-0.0506020681507869	-0.0177322080396561
PPP2R2B	-0.0611330792393162	0.0677048560868572	0.366560432735879	7809.8461189502	-0.0732174191907681	0.126993738188375	-0.576543538565356	0.564247850087783	0.829338327261175	-0.210714345484163	-0.190328105849252
STK32A-AS1	-0.273048883510932	0.194593322098278	0.160564049669877	9.66101051744367	-0.371932010548705	0.330086515912964	-1.12677129364101	0.259839190512197	0.617699117543652	-1.16133012272984	-1.16079735936983
STK32A	-0.295697336089879	0.220526424727831	0.179962562422292	110.106127702472	-0.437842146575968	0.35698383063015	-1.22650414110658	0.22000901791602	0.570429664956323	-1.2629269641063	-1.37492737631693
DPYSL3	0.380935030786572	0.0827055736776273	4.10651622941998e-06	410.274871265136	0.556520091309032	0.133559867982826	4.16682121444291	3.08876552620839e-05	0.00270509811021709	1.77232283974231	1.85557426855584
JAKMIP2-AS1	-0.145716192843111	0.0989339012145238	0.140787679940382	39.4183075558103	-0.279824213731339	0.174733897938724	-1.60143061553786	0.109281576318799	0.416578430658248	-0.590138818126481	-0.86155591818538
JAKMIP2	-0.00348593996805594	0.038728249395834	0.928279058124924	599.736285238868	0.0101823507053842	0.0670715061937596	0.15181335984865	0.879334144639619	0.966892606136031	0.0478802425537388	0.080622543287014
FBXO38-DT	-0.324233088579633	0.0527881778131495	8.14101514638529e-10	315.181550019373	-0.451911212274121	0.0920176327174157	-4.91113712588033	9.05497342462266e-07	0.000179395896702874	-1.39093316272643	-1.42063520606756
FBXO38	-0.0223999344432027	0.041838151135878	0.59237678790234	83.7080090113007	-0.028258977805257	0.0821559327490685	-0.3439675852938	0.73087066353962	0.913531283552541	-0.0369644985952836	-0.0442663254303466
ADRB2	0.168502068579034	0.120527591078524	0.162101865088171	15.9034353700627	0.249191173907415	0.219850324166446	1.13345829646699	0.257021844801335	0.614425611821217	0.819387186001783	0.857118640057096
ENSG00000289430	-0.0653017084532566	0.129360570055269	0.613696640493611	9.90977029222742	-0.0748030853044826	0.265181877239744	-0.282082192354551	0.777880487452085	0.934740947105428	-0.229414058390803	-0.195479645995697
ABLIM3	0.215322741887333	0.143730317600616	0.134106632945795	90.8301602844147	0.325876256573248	0.225984407126906	1.44202983168766	0.149293958102926	0.481299874736575	1.02941621569646	1.10625449442753
CSNK1A1	0.0679593862227045	0.0319480528593838	0.0334047996980259	694.4563287136	0.107283865384488	0.0642526195003586	1.66971971288873	0.0949748316547311	0.389206748320227	0.368370988965227	0.396087663480727
ARHGEF37	-0.767249539923769	0.18337094984369	2.86248950178936e-05	44.4667195839893	-1.15089454206353	0.2837981562877	-4.05532776223118	5.00640517282683e-05	0.00366916800166387	-3.37822443472307	-3.69150462426492
SLC26A2	0.168350596619625	0.144931255563542	0.24540232787684	17.6180868674832	0.240533543193913	0.247888524112903	0.970329481990701	0.331882286325157	0.681731942333354	0.81870771032549	0.828991576100846
HMGXB3	0.012385679670104	0.048211766929865	0.797254741697818	76.6913350966905	0.011798951015664	0.101193573610782	0.116597829236133	0.907178758010709	0.976591815520386	0.119077443207725	0.0858745829989896
PDGFRB	-0.0872981448333821	0.0655541648470244	0.182960476691849	465.373142449071	-0.12959631226941	0.111995959800683	-1.15715167315008	0.24721039816331	0.604142645564072	-0.328086073618734	-0.373492851942235
CAMK2A	1.92043089296832	0.595293032830387	0.00125521886432583	11.4678312072395	2.76881805876513	0.953286431442963	2.90449750194603	0.0036784313885796	0.0664684592647722	8.67822143765273	9.04292707674059
TCOF1	0.180661627014213	0.121647469411452	0.137510869283212	28.2958950091221	0.286153722259488	0.208330677911859	1.37355537421404	0.169579759088033	0.511235796774379	0.873932754854243	0.97720322161164
NDST1-AS1	-0.194029442457431	0.129809723849539	0.134987025490235	12.8680142735302	-0.318688529752622	0.241408478006468	-1.32012153170562	0.186794444954703	0.531717693512579	-0.806863273818875	-0.987818996216837
NDST1	-0.035840209247218	0.0475881735124079	0.451370180634374	146.696872078924	-0.0363003602857497	0.0819563193373877	-0.44292326179648	0.657821241244214	0.877513142915724	-0.0972551282778093	-0.0703913112157452
RBM22	-0.0942031088387882	0.0724035298053032	0.193229539925887	30.2327225568408	-0.116253311164377	0.135322433388597	-0.859083806382193	0.390294280810122	0.723418533293513	-0.35906048700623	-0.330143873697616
DCTN4	0.0208081979177545	0.0412577970373127	0.614018376678667	154.135997092579	0.0423683924044218	0.0792471767925519	0.534635984766133	0.592901595374016	0.845405525093423	0.156859329074502	0.18518912545313
ZNF300P1	-0.0649967464295201	0.138410632604158	0.63864540223221	21.6781913452945	-0.0980361634415474	0.229998718003811	-0.426246564730518	0.669928190231323	0.883990339142536	-0.228046054186392	-0.270959681618214
TNIP1	-0.154705785743815	0.0721089164717185	0.0319172052964135	39.5416818695556	-0.222184366936627	0.139079168112852	-1.59753879715718	0.110145656654258	0.418151109299495	-0.630464497807605	-0.674294563332857
ANXA6	-0.404883228402048	0.146466587935873	0.00570383340499445	45.2860499500917	-0.611191115470684	0.236804478442793	-2.58099474929624	0.00985160801541541	0.120138234375756	-1.75271502989662	-1.93810657582324
GM2A	-0.164073475275151	0.117715856173441	0.163375147240225	15.3171886458573	-0.251090084995198	0.224371494317905	-1.11908193043202	0.263105187834462	0.621202586016983	-0.672486250245727	-0.768203971973575
SLC36A1	-0.0756042575589268	0.187434692424634	0.686681053735567	18.5119481214298	-0.106117188439329	0.297970650609822	-0.35613302257169	0.721740947886072	0.909441923745684	-0.275629420946517	-0.297213458715701
SPARC	0.0774891694843649	0.186022685062861	0.677002003403962	106.394016865698	0.0854267005678477	0.288798028094296	0.295800844387881	0.767382178111823	0.93086923757385	0.411119864413208	0.32507771941588
ATOX1	-0.147894944348667	0.113087941934641	0.190945552671561	33.6179357830722	-0.214977520994026	0.188743716070532	-1.13899167331055	0.254706627197577	0.611831944751812	-0.599912301340717	-0.650880834628279
G3BP1	-0.0506225207521522	0.0532850019680538	0.342095385073891	163.353299647114	-0.0716870332052548	0.0902948324918827	-0.793921769683768	0.427240975351507	0.747841136013774	-0.163565890653699	-0.185356160762111
LINC01933	-0.0609928112338837	0.15818864325714	0.699815079730027	17.8303409811198	-0.200625206694394	0.30971751421714	-0.647768361442219	0.517134781567243	0.806123568042524	-0.210085128708825	-0.604252781805887
GRIA1	0.249497602120321	0.393608276675857	0.526163802018496	116.033119944648	0.402533880951418	0.54562016176141	0.737754777338011	0.460663478551932	0.772873417580661	1.18271842661134	1.35530114182683
FAM114A2	0.0374344389928366	0.0887044533345974	0.673015474924768	41.6272323174659	0.0521028746520682	0.157634683086848	0.330529256834692	0.741000089877762	0.918826914652523	0.231441624324201	0.216814683740514
MFAP3	0.0574865318643773	0.0670754127429766	0.391420965039211	118.676255628598	0.0779833799280874	0.110759218878033	0.704080262736069	0.481382790863763	0.785476372483935	0.321391668003107	0.300895727528088
GALNT10	0.462318811238713	0.079979375319676	7.44898318507251e-09	214.156860775571	0.65365077596446	0.138125214596526	4.73230595785007	2.21983475169515e-06	0.000359432545550639	2.13739568542089	2.17113415668513
SAP30L-AS1	-0.0113478229937868	0.0597905644178892	0.849471440984266	44.2614087689593	0.0131595143664661	0.119640990638521	0.109991686764161	0.91241596791239	0.978391525733869	0.012613264383764	0.0902948053035579
SAP30L	-0.0485787808230752	0.0745515063234282	0.514650425316472	28.8039583417326	-0.0577090307498303	0.142054967555296	-0.406244369647732	0.684563055918575	0.891058193462905	-0.154398044829999	-0.139944178886843
LARP1	-0.0446213657957305	0.0367347317970582	0.224483782645291	429.456997882502	-0.0526541661691178	0.0660131046573373	-0.797632022345208	0.425084062465386	0.746015820957354	-0.136645800371246	-0.123521845334299
FAXDC2	-0.273803130070359	0.0553444408009787	7.52668687086907e-07	173.749853382607	-0.408405763826039	0.0931924676320988	-4.38239027469822	1.17384288793615e-05	0.00131728966045383	-1.16471353569325	-1.27929393483084
CNOT8	0.118282195781795	0.0792438924179336	0.13553279468751	35.3428357596043	0.174815760990838	0.136221039234574	1.28332423517782	0.199378505411192	0.545775210033911	0.594109965284743	0.615486481663645
GEMIN5	-0.052722710933106	0.0675871052072302	0.435349344638898	47.8992439588024	-0.0746392965692497	0.117150120266693	-0.637125223596294	0.524043279827759	0.810181266970305	-0.172986962046149	-0.194947526252587
MRPL22	-0.047181396756851	0.0893161475447386	0.597324728155062	32.2195734610961	-0.0410897985248523	0.159871874542365	-0.257017055954791	0.79716560649813	0.941491583869243	-0.148129633916569	-0.0859513229699597
HAVCR2	0.115816593804532	0.120631809667787	0.337013259731978	52.3250503925364	0.1809577948011	0.194943851759286	0.928255973030348	0.353274806038647	0.696693340049307	0.583049722996297	0.635440829858844
MED7	-0.0805065830599342	0.0925581074393891	0.384412420794654	17.4935471310224	-0.0932639286009238	0.195237207491066	-0.477695464913836	0.632866972619305	0.866025215578206	-0.297620362030261	-0.255455560569586
CYFIP2	-0.0386711399195034	0.0536940890711493	0.47139433165158	493.447053945754	-0.046334625098044	0.0978030341652687	-0.473754474935279	0.635675002081962	0.867318764032753	-0.109954168684979	-0.102990808407185
CLINT1	0.181667627536098	0.0487943734801712	0.00019677082792483	103.128017346096	0.291119211226957	0.0892031319093846	3.2635537003643	0.00110024331294227	0.0298652790111523	0.878445490330997	0.99333519008937
EBF1	-0.111738868755107	0.462029075239281	0.808901196098393	11.7415458625283	0.283671684378634	0.573813593697926	0.494362084645851	0.621050486050956	0.860635901322344	-0.437722718451123	0.969139532996726
RNF145	-0.0937193706164768	0.0657560906258534	0.154082739747529	109.991901821902	-0.137604342248101	0.1166754000744	-1.17937750511551	0.238247888395868	0.590741069428856	-0.35689052527182	-0.399509481529234
UBLCP1	0.0719392424237469	0.0546979361910849	0.188439520981939	44.7162791671016	0.105255956220924	0.111187894218004	0.946649425831831	0.343817449272084	0.691716419808329	0.386223900449973	0.389499356283464
ADRA1B	0.166705694383772	0.148521243652885	0.26167680818925	50.2658832256241	0.274400405320305	0.250427306308658	1.09572877401037	0.273197486624015	0.631414937965048	0.811328977895398	0.939018837432388
TTC1	-0.0418563087192123	0.0511368458084855	0.413062807994599	106.609563503552	-0.0807533869475636	0.0995075358671862	-0.811530365452381	0.417061162145758	0.740478985449404	-0.124242256940601	-0.2148110913313
PWWP2A	0.0261944207990907	0.0440177107299236	0.551784507448727	160.974079061719	0.067737891894888	0.0773492681563155	0.875740566258445	0.381171086763888	0.716786952489822	0.181020945846591	0.2676100045966
CCNJL	-0.00766803048489713	0.105072203091389	0.941823084684342	29.1530378169439	0.019119916867838	0.176573832622241	0.108282844540973	0.913771330667561	0.978860201393515	0.0291201446891961	0.109659066486425
FAM200C	-0.0349402610780892	0.101313911318169	0.730191121968806	16.6352553564753	0.0292570813286319	0.194436582715578	0.150471073498701	0.880392970886649	0.967330956322595	-0.0932181243779929	0.142592865877878
SLU7	-0.082058733842932	0.12140528391056	0.499099417957727	20.3444482557551	-0.13317478065949	0.218567020834074	-0.609308669493142	0.54231986173159	0.818446306991698	-0.304583028302621	-0.385118643409203
ATP10B	-0.306918845711724	0.390845912155296	0.43229636667377	80.3272559087784	-0.443639638455993	0.537331527921671	-0.825634855583355	0.409011256557642	0.736647714512127	-1.31326461649473	-1.39376237058862
ENSG00000254186	-0.0201211274091687	0.0803450151365025	0.802251701503215	153.377679643863	-0.000366893863198636	0.133210749368909	-0.00275423616289834	0.9978024402672	0.999309477899939	-0.0267421844677606	0.0463499707449811
CCNG1	0.0437223648419469	0.0887365201331016	0.622209594712141	26.2996756808077	0.0352666789984679	0.175871132066896	0.200525683686699	0.841069473222328	0.95646324333368	0.259648116703853	0.162116953195114
NUDCD2	0.034061367775239	0.092873446269899	0.713805254897619	25.102999893228	0.0488358162956023	0.165020904064757	0.295937151552863	0.767278078284202	0.93086923757385	0.216310639977645	0.206200606704658
MAT2B	-0.206169777363004	0.133408329327657	0.122248552399207	22.7976986823673	-0.311563458518506	0.211410240763873	-1.47373872425838	0.140551952194501	0.468363256052183	-0.861322609411854	-0.964670938633108
TENM2	-0.142742017648518	0.0919058555348646	0.120391362372558	2574.53274548972	-0.196670417728043	0.149680554105546	-1.31393432435693	0.188868306534766	0.532926275277936	-0.576797208830324	-0.591404393387501
ENSG00000289264	-0.124533070569949	0.125831615923555	0.322330410153346	9.08467259498217	-0.0704563636621635	0.241405644758104	-0.291858807745622	0.770394579537344	0.931955913479064	-0.495115182143289	-0.181357939759966
TENM2-AS1	0.241250772941349	0.119388962617952	0.0433095317918804	30.8699996574854	0.324360112630789	0.204763384762582	1.58407282145134	0.113177148439417	0.42464963225125	1.14572464997101	1.10132881914204
WWC1	0.0952561324138353	0.0413203908289853	0.0211494586608283	933.010937442924	0.151430635008036	0.0779690081716719	1.94219009012679	0.0521140923319348	0.288728731487511	0.490819230548478	0.5395124703077
RARS1	0.0121685243814774	0.0507652054043336	0.810561236782736	90.9667289990101	0.0297580693344272	0.0953947043980695	0.311946763944576	0.75508098199934	0.925125331200274	0.118103324056064	0.144220484581727
PANK3	0.109015989584154	0.057228355700545	0.0567892210246727	66.1413686900945	0.170327568773782	0.107258772844391	1.58800594354077	0.112284995140978	0.422809891641553	0.552543448634576	0.600905163319795
SPDL1	-0.142330856012496	0.186605365441915	0.445620133834874	12.6333319514292	-0.26303837866655	0.311414394733315	-0.844657097151232	0.398302319964399	0.730255805830235	-0.574952812469497	-0.807021800012606
KCNIP1	-0.08514609605842	0.164385127562697	0.604481189124693	196.644173699265	-0.065614368482164	0.244067615798077	-0.268836847803882	0.78805523636844	0.938160995676714	-0.318432374000092	-0.165627180085579
RANBP17	-0.607119918948942	0.246440540601535	0.0137566642914591	55.0931711434475	-0.778954134817878	0.365727135640103	-2.12987787590477	0.0331816971292538	0.229421614957726	-2.65991206238138	-2.48313804353331
NPM1	0.0351640499058005	0.0866667690445891	0.684934708056526	61.5738468050466	0.056577229855634	0.148650817169311	0.380604903040615	0.70349644256184	0.900980906631038	0.221257071576749	0.231351048149936
FBXW11	-0.0187582238198984	0.0237575797323694	0.429780124630211	291.852552241462	-0.0248252556841335	0.0608204460840044	-0.408172864267473	0.68314676872076	0.890464122393203	-0.0206284467063024	-0.033110788204879
STK10	0.624500412639957	0.120520215831707	2.19864729834781e-07	19.3625798398266	0.92108946202708	0.2118293717627	4.34826131221746	1.37221050062529e-05	0.00145862833749673	2.86491286895944	3.03999369530312
UBTD2	0.0128733097216328	0.0541774151613616	0.812180528334755	72.2382029771346	0.0369470878557111	0.0941125907335854	0.392583899430643	0.694626833139422	0.89578427963201	0.121264862980572	0.167576295244274
SH3PXD2B	0.0419754781126925	0.060822612577606	0.490112764500097	663.606363354927	0.0743028187539383	0.111379296567525	0.667115173499873	0.504698568712281	0.798537389991878	0.251811900374457	0.288938255216556
DUSP1	0.509149241333991	0.283319062997466	0.0723216767662086	23.5957943447899	0.728829396058091	0.434881280370082	1.6759272678692	0.093752439874412	0.386586533980215	2.34746848228843	2.41537578877719
ERGIC1	-0.0456514557926375	0.0619509792087955	0.46118533149368	131.628747260704	-0.051655497120531	0.108749237776001	-0.474996406199459	0.63478953481906	0.866991997628166	-0.141266596854116	-0.120277351646561
RPL26L1	-0.17379949603953	0.112554218199142	0.122554365436194	13.6199198059016	-0.253348610096513	0.205548206628948	-1.23255081740437	0.217743396075245	0.567804642387225	-0.716115411460093	-0.775541508312749
ATP6V0E1	-0.0703451661108609	0.0382431470936673	0.0658536019044118	128.093921371609	-0.0995751296413466	0.0796466730965562	-1.25021078433033	0.211222558346974	0.559913216010177	-0.252038092674929	-0.27595950225745
CREBRF	-0.0854139157451806	0.0590471562171274	0.148026549288579	137.296816556886	-0.123638149541772	0.108185478548198	-1.14283498303971	0.253107111129844	0.610472593501146	-0.319633764432328	-0.354135867375935
BNIP1	-0.0756595931747626	0.0988046755990274	0.443825595095875	14.7015293647557	-0.126640794411893	0.168452587191447	-0.75178895452621	0.452177985470928	0.765548963242648	-0.275877646460598	-0.363890913195582
BOD1	0.127843282637091	0.0798696851226476	0.109454818808182	27.0649796199064	0.180806694424658	0.154367874048767	1.17127151966567	0.241489655455834	0.595914132947455	0.636999262963604	0.634949932280441
CPEB4	-0.0769217564303647	0.0411667300138625	0.0616865873020108	968.376661968425	-0.095273432968239	0.0642306126571879	-1.48330257219767	0.137994039265216	0.465558432959226	-0.281539481397162	-0.261984073938917
ENSG00000289085	0.0183454424967063	0.0660892074546068	0.781330136693252	76.5615666872525	0.0462478900322523	0.113957931084759	0.405833008655224	0.684865303379592	0.891284985940263	0.145811855919809	0.197792906037802
LINC01411	0.289365130244056	0.277041645519128	0.296262245465573	117.200728261096	0.45931091836437	0.42794644960908	1.07329063901322	0.28314073392234	0.641512320186884	1.36155691090689	1.53975938628276
SFXN1	-0.111724084025525	0.0392523700260003	0.00442302798944785	204.107605237647	-0.145620435884006	0.073452044254213	-1.98252393602583	0.0474206311358687	0.275943288160038	-0.437656396841696	-0.425552308468565
SIMC1	-0.168093201861638	0.0782919663510941	0.0317929256102547	110.953950604176	-0.231095129248021	0.123952932848774	-1.86437806622909	0.0622686308410814	0.316001349425014	-0.690518013032194	-0.703244005706349
KIAA1191	-0.0798159756249723	0.055187020481495	0.148098217462985	45.51562929924	-0.121173454495073	0.100397857134574	-1.20693267718504	0.227458071985086	0.578089733964651	-0.294522422611282	-0.346128522467697
ARL10	0.136284429058601	0.0719431044728987	0.0581803954267914	84.2853435521014	0.211005532150221	0.130585710952035	1.61583936413782	0.106129048289064	0.41096968782681	0.674864711432199	0.733060450991588
HIGD2A	0.0474341547471252	0.0997144603798549	0.634288221371552	23.9808653578642	0.0224168710588732	0.185084938722999	0.121116667912253	0.903598627280562	0.975723471914105	0.276298531512752	0.120370269638974
CLTB	0.390869090023552	0.196744869791673	0.046957873983612	24.0182735688189	0.582091697673633	0.330527936930181	1.76109681704936	0.0782220176762573	0.355612666060034	1.81688522372884	1.93865175609056
FAF2	0.0166551378626809	0.032474280245033	0.608041102016682	166.01469793317	0.0354032636800437	0.0689763564396927	0.513266654074391	0.607764806384224	0.853524168313562	0.138229456584474	0.16256069192702
RNF44	-0.200526963878519	0.103614468333975	0.0529512632286614	33.0495473621842	-0.332113281668046	0.177561342077017	-1.87041434685705	0.0614263011974075	0.314586702528098	-0.836009973835458	-1.03143356794176
CDHR2	-0.365408411957967	0.20195112988794	0.0703903917751184	9.25425796742897	-0.566286640839762	0.349917494491379	-1.61834332308216	0.105588629054567	0.409925952706155	-1.57563817881135	-1.79222012355219
TSPAN17	0.0534943906439075	0.0921048320639398	0.561375956313413	27.8434557554514	0.104387640357554	0.163194685798223	0.639650977891649	0.522399532559187	0.809257257858124	0.303483648154302	0.386678356331923
UIMC1	-0.0393600558273577	0.0499139042331466	0.430369832349861	145.711771425647	-0.0467006081513488	0.0891093668081889	-0.524081921173041	0.600221562351232	0.849455382885209	-0.11304452022083	-0.104179820630951
NSD1	-0.0387696202595826	0.0294738717960043	0.188379046513443	393.528379199354	-0.0291550380205247	0.059449703093757	-0.490415199795781	0.623840123080315	0.861561837786963	-0.11039593358944	-0.0471774617235797
RAB24	-0.0445675589254465	0.178061955487045	0.802361212811733	8.15008742387298	-0.0816041655458406	0.310519680134622	-0.26279869124708	0.792705744325891	0.940121132680142	-0.136404432531825	-0.217575115905486
MXD3	0.100009492541489	0.101067891559906	0.322404955109935	14.0696040382668	0.175124432457193	0.194660457557048	0.899640505601249	0.36831159395566	0.708898931761639	0.512141940045344	0.616489298988955
PRELID1	0.177666710020389	0.237958353139297	0.455287277366554	10.7600503703364	0.286559796111876	0.404442194099854	0.708530910701979	0.478615623626976	0.783219255701685	0.860498101617048	0.978522481533327
LMAN2	0.0748022462524884	0.0652160381603425	0.251385103399806	72.3400489375272	0.11379051224145	0.116178818500621	0.979442842593903	0.327361217209314	0.678550900512013	0.399066815206949	0.417226572997978
GRK6	-0.122670123039927	0.141047436114719	0.384459846252466	9.83647276294274	-0.175101426090099	0.264513850938967	-0.661974507076008	0.507987559728223	0.800237412624635	-0.486758338158449	-0.521330671448071
PRR7	-0.160821256861625	0.127367823314283	0.206714214821753	12.4115214812098	-0.281715497467936	0.255294718194776	-1.10349128826473	0.26981387270293	0.628392402975129	-0.657897389610378	-0.867700354276388
DBN1	-0.448680494746687	0.114775646457436	9.2603819776919e-05	29.0651128062558	-0.713150445645793	0.209993245454464	-3.39606373577589	0.000683624390616334	0.0227738508118001	-1.94918160552815	-2.2693538530141
PDLIM7	0.0562862087234091	0.0613502384106692	0.358903189687388	39.8930704864435	0.0977962804873262	0.124574105813308	0.785045012756404	0.43242717755921	0.751378643313202	0.316007236579885	0.365264229677226
DDX41	-0.161173431643766	0.186455657358042	0.387364772267969	13.67048126893	-0.294074929120327	0.341859512052787	-0.860221578608344	0.389666911926164	0.723137354156434	-0.659477181666955	-0.907853894667932
FAM193B	0.105649393575162	0.0544283699819608	0.0522495256035084	170.864533030799	0.176864304257784	0.0905046443407029	1.95420141746518	0.0506774017617341	0.284878153506711	0.537441510896801	0.62214182530133
TMED9	0.16906211956157	0.101335853525399	0.0952493056092598	32.5626241228427	0.207662580900556	0.178034120573266	1.16642012346783	0.243444626277883	0.598405369976968	0.821899472906911	0.722199811780528
B4GALT7	-0.0407167114636577	0.137741770481246	0.76753422005136	13.9422658712297	-0.0969585747240015	0.236923472623211	-0.409240053973879	0.682363502881071	0.890199607553108	-0.119130230800977	-0.267458792312589
ENSG00000291283	-0.186994583048954	0.0459638194870224	4.73574894928166e-05	76.485131342017	-0.254162480429965	0.0898386338668098	-2.82910001510901	0.00466791087151879	0.0761131837071419	-0.775306173264771	-0.778185624662665
ENSG00000290968	-0.14278856159115	0.0803625320524767	0.0756003026768806	70.9867405392027	-0.183343646812685	0.129149027735492	-1.41962854871961	0.15571584954038	0.490686400735414	-0.577005996496509	-0.548108144070474
FAM153A	-0.310659516916997	0.436130719505302	0.47627390601669	29.1549382184246	-0.371756038152262	0.69914814070267	-0.531727135508983	0.594914995032485	0.846275544573231	-1.330044587566	-1.16022565713246
RMND5B	0.151976221108582	0.0669264149866586	0.0231593431919781	60.1167751656568	0.211332800387204	0.124718418774078	1.69447947195372	0.0901742092673297	0.380053658815123	0.74525523821354	0.734123685834594
NHP2	0.0515317345573758	0.250809295842906	0.837211324455596	8.21430706231011	0.00406702161232686	0.408886324102944	0.00994658263821736	0.992063906139353	0.997364081509674	0.294679529709351	0.0607549538499092
ENSG00000289726	-0.0903451394488707	0.175185149370103	0.606055350111364	15.5469870201796	-0.162374540724828	0.294356341156452	-0.551625761099284	0.581204782900598	0.839711189872312	-0.341754337600374	-0.479983340927892
HNRNPAB	0.104898204582905	0.172344450708816	0.542753552233769	18.5029470950236	0.126103823745078	0.300378011367529	0.419817093704581	0.674619076512792	0.885815241908593	0.534071813623928	0.457230277433606
PHYKPL	0.183989528390596	0.0475204062250497	0.000108034400239758	285.533418453495	0.281524028133156	0.0842411324087339	3.34188323546288	0.000832120573366009	0.0249725840175036	0.8888611155038	0.962162189359467
COL23A1	-0.156118474142464	0.156281843819893	0.317816661872829	149.290725482957	-0.214739675197873	0.246525590519803	-0.871064438969973	0.383718969539918	0.719247092588957	-0.636801561174369	-0.650108116994378
CLK4	-0.0545164103839867	0.0743277486754661	0.463278081216967	105.345946392571	-0.0694762216922821	0.127116521827528	-0.546555402031434	0.584684215738553	0.841609231358212	-0.181033171735439	-0.178173637173571
ZNF354A	-0.0827445568968686	0.0793383120888548	0.296979248319909	41.427322162433	-0.115865018081162	0.132891848014681	-0.871874534157751	0.383276827643	0.718902185469932	-0.307659505857997	-0.328882380253652
ZNF354B	-0.170459054311945	0.0670870735071346	0.0110579279514998	34.5893462850299	-0.232888141700045	0.125610801154411	-1.85404550850495	0.0637326495494878	0.319811583775358	-0.701130797074551	-0.709069176308022
ZFP2	-0.0813814750287468	0.0546704899218371	0.136597629622835	57.0615596632851	-0.128799522766592	0.101783998592231	-1.26542015000404	0.205720755747284	0.554359580831677	-0.301544968370017	-0.370904228097323
ZNF454	0.0516666363211759	0.118584849625853	0.663059194943026	20.1604107843485	0.0991596494158514	0.202352144002453	0.490035081687346	0.624109074378232	0.861661596343137	0.295284674500168	0.369693566792377
ENSG00000254035	0.0262264711682775	0.187359596181828	0.888676320055688	9.88412573757664	0.0481567805282363	0.310799555365125	0.154944817960444	0.876864820655803	0.96615509455188	0.181164717976849	0.203994543280458
ZNF879	-0.0228990813493073	0.111374422217662	0.837099869457029	10.7988472867175	-0.0369915804057126	0.212701724161493	-0.173912931601941	0.861933889554368	0.962842394425066	-0.0392035808842961	-0.072636959380401
ZNF354C	-0.135928944466464	0.064892618613839	0.036199895021531	38.2361988463361	-0.205929533720857	0.124975512841843	-1.64775906126076	0.0994021229553989	0.396970773822026	-0.546235000973055	-0.62148557336923
RUFY1	0.0173809618965161	0.0416764052210305	0.676645045885643	154.190184954974	0.0385127344843745	0.0869317605972217	0.443022598642796	0.657749388938593	0.877513142915724	0.141485371264549	0.172662795733215
RUFY1-AS1	-0.123925753969546	0.137521983660359	0.367517004861163	11.3531766073837	-0.184439647110745	0.252824268655337	-0.729517178440583	0.465685363612053	0.77556761674791	-0.492390870268057	-0.551668849244873
HNRNPH1	0.117431894344486	0.0496253265640727	0.0179634716455408	203.559615199136	0.161771717923091	0.0873875521659309	1.85119864229541	0.0641409810248847	0.321351997762854	0.590295667599399	0.573108763583988
CANX	0.0251932687530112	0.0736163205709037	0.7321823551075	186.83816206859	0.0247676407867808	0.121405478674385	0.204007603752453	0.83834755693419	0.95597561446347	0.176529959750976	0.12800749195433
MAML1	-0.135751878654047	0.0570315720738195	0.017298855014487	65.7929882131604	-0.18846068672182	0.106267231580826	-1.77346002072594	0.0761525109542652	0.350437447137522	-0.545440715924457	-0.564732473930889
MGAT4B	-0.0526064637392022	0.121276292421086	0.664452795736825	23.8873769491364	-0.132262897597979	0.21161836717778	-0.625006701270239	0.531966659915947	0.813400212949331	-0.172465498264977	-0.382156101572932
SQSTM1	-0.0849096093278933	0.0578222086838801	0.141979272762904	341.153067433882	-0.119143663021154	0.100484056238103	-1.18569718900315	0.235741905049734	0.587246158822459	-0.317371537514013	-0.339534099987222
MRNIP	0.0300596619519862	0.0458124808717949	0.511730387885748	81.9200194270153	0.0612246210894389	0.0884707464247342	0.692032378652138	0.488916995592243	0.789958635955596	0.19835971505935	0.246449575078219
RNF130	-0.269796400576419	0.0435035775513032	5.58543257491109e-10	453.042508171599	-0.375519849212211	0.0783486998185448	-4.79293019644121	1.64362825213135e-06	0.000275753294107578	-1.14674007550143	-1.17245359314702
MAPK9	-0.0509599389611086	0.0422972529192809	0.228278615273937	86.2227791863892	-0.0912544498363102	0.0859491705310342	-1.06172577667123	0.288360193831508	0.647005931279108	-0.165079487405326	-0.248927130378764
ENSG00000248367	-0.022737164324546	0.0702988099102737	0.746365086110209	46.3618698887071	-0.012924196645818	0.128378626466078	-0.100672495115322	0.91981044613956	0.980150064297975	-0.0384772505434712	0.005553583121994
GFPT2	0.203737504598282	0.112198977450956	0.0693920291780862	115.756866323211	0.334058716636973	0.170011512907208	1.96491820421186	0.049423705398942	0.281522556133925	0.977446947109061	1.13283781556329
CNOT6	-0.0478244920982775	0.066526857097127	0.472217962633295	83.6726572148412	-0.0519289864085207	0.111614204181769	-0.465254281829148	0.641749370388637	0.870542271407707	-0.151014442720398	-0.121165868487853
MGAT1	-0.122247587674185	0.0758010374152959	0.106800368116861	42.1896902739754	-0.219630106303915	0.134297509805639	-1.63539969297847	0.10196528674119	0.402577361190238	-0.484862921313541	-0.665996236162911
HEIH	0.130496858853631	0.124242285731925	0.293561020072982	11.0635324794468	0.139094762651245	0.243272300780947	0.571765721805262	0.567480702791604	0.831235511970482	0.64890272352067	0.499435469772848
LINC00847	0.030510149101371	0.122286430639386	0.802976035374278	9.74417095175229	0.0647931774285411	0.244123428330792	0.265411549688484	0.790692439757932	0.938972558726693	0.20038051852478	0.258043164098465
ZFP62	0.0397778721238907	0.0940934285425924	0.672478638991863	24.0064442454789	0.0338547527104238	0.170298021620395	0.198797099275106	0.842421465149467	0.956834609639252	0.241953839375633	0.157529862070588
TRIM7-AS2	-0.24707037523913	0.193972786741405	0.202756529713825	9.93364438681161	-0.339478860361645	0.321167763762264	-1.0570141174347	0.290505144478242	0.648574271405313	-1.04479525683174	-1.05536299041834
TRIM41	0.0583395152548494	0.0590358047114048	0.323051945914206	37.7801811509904	0.062921795323134	0.122599041459587	0.513232359519508	0.607788792681273	0.853524168313562	0.32521799644283	0.251963384779248
RACK1	0.176374481373554	0.0953401693413104	0.0643208545322655	61.3192483308139	0.233920452417838	0.169587538712768	1.3793492976747	0.16778708381278	0.507900558385635	0.854701398800514	0.80750684969446
CTC-338M12.4	0.188222438333266	0.059802329013032	0.00164723901754866	60.1240737582787	0.291947033477815	0.109558279251876	2.66476468479962	0.0077042211469312	0.103055984122014	0.907849180074975	0.996024633675589
TRIM52	-0.00581467988239632	0.0558378031165212	0.917062070112614	60.5386749011763	0.0269313291082403	0.119061894750341	0.226196040006857	0.821048950421256	0.950164259549698	0.037433938601645	0.135036920883906
TRIM52-AS1	-0.063158117904239	0.104646274361906	0.546150114665474	16.0009008119249	-0.0604817771581644	0.200910599009865	-0.301038260083007	0.763385319600656	0.929208092258666	-0.219798300836265	-0.148952326513195
DUSP22	0.317123223262727	0.0675044926229579	2.62966971171424e-06	52.5232793986877	0.494537065788444	0.133595198690907	3.70175777748295	0.000214110974989484	0.00967141190619406	1.48607467049778	1.65420271775727
EXOC2	0.00430366296073383	0.0331261973854948	0.896631932412154	205.862849520329	0.0422706710923523	0.0720583000174948	0.586617656565441	0.557460521615417	0.825404814369429	0.0828229853474556	0.1848716467242
ENSG00000271727	-0.0531197966254983	0.103168541717627	0.606634317939834	43.7901562017056	-0.0398749285053221	0.196000029096984	-0.203443482580257	0.838788416182168	0.95597561446347	-0.17476821628249	-0.0820044317397109
GMDS	0.138797159780191	0.0601805306440943	0.0210912755188216	205.416497483182	0.222503974228982	0.090764265381064	2.4514490729895	0.0142282318751574	0.148308287060764	0.686136364700927	0.770416793211423
ENSG00000286512	-0.103581835166349	0.17846675912443	0.561645932042293	16.3639117813052	-0.176095042339594	0.299949807023711	-0.587081699057982	0.557148838038673	0.825404814369429	-0.401131748506016	-0.524558749512652
LINC01600	0.0865972126755166	0.0888891820127897	0.329949584919356	40.377445264994	0.154226376388138	0.15455231467624	0.997891081160548	0.318332177275339	0.671156087912004	0.451976890566135	0.548595324405488
MYLK4	0.138289879150608	0.146917627278432	0.346563987303999	8.2843654237453	0.298448118997705	0.27958826577363	1.0674558110366	0.285766057661429	0.643868515189055	0.683860796006888	1.01714547542249
WRNIP1	-0.0431611898044919	0.0541487832556189	0.425401593279387	45.8928682780265	-0.0510446721308366	0.103868730303303	-0.491434447901531	0.623119205003536	0.861490759499031	-0.130095716296121	-0.118292892604619
SERPINB1	0.527226348120836	0.139605712320454	0.000159022985123334	15.630260143333	0.73593837016025	0.264116895424603	2.78641155832584	0.00532951590489776	0.0825511779484999	2.42855909739189	2.43847154971359
SERPINB9	-0.38359194873007	0.236399471913133	0.104665742388596	98.1306732002623	-0.51143961973046	0.374834122203785	-1.3644425345364	0.172428328695491	0.514080211866554	-1.65720621948251	-1.61403215023691
SERPINB6	0.0560087764224926	0.038702618570126	0.147852876823769	141.694071395098	0.0883167535206647	0.0766136125104665	1.15275537370855	0.249010806056683	0.607370025282767	0.314762725707865	0.334466974621008
NQO2	-0.0278384634470696	0.0715045483321923	0.697036208718028	61.7160947052835	-0.0355105779910476	0.132045093394768	-0.268927660075059	0.787985351144706	0.938160995676714	-0.0613607511251689	-0.0678254525126299
ENSG00000288612	-0.0913341924422653	0.159108570184564	0.565942822642174	12.0151728408639	-0.0631196062679173	0.291247605749779	-0.21672145975389	0.828425422978255	0.953045437606741	-0.346191049544935	-0.157522152431037
RIPK1	0.127135366915748	0.05432443592373	0.0192683603113653	105.68007795926	0.184256858300227	0.101474037944691	1.81580295839471	0.069400603329339	0.334859113430716	0.633823681718107	0.64615888576887
BPHL	-0.121109877017288	0.0575066587122587	0.0352030627448849	52.7095187386826	-0.160132195345114	0.107490498179729	-1.48973349325599	0.136294324293941	0.46271355371263	-0.47975935811256	-0.472698369554736
TUBB2A	-0.0842726126287055	0.306146666279416	0.783109765035985	47.8112929763758	-0.15197288718605	0.493532205407982	-0.307929017642162	0.758136345024581	0.926640484847978	-0.314514086110695	-0.446190264736772
TUBB2B	0.133582783914976	0.116478326928297	0.251444987827751	328.189467480174	0.196590136366531	0.190913832785375	1.02973228025617	0.303135697921791	0.659412634443375	0.662745622405894	0.686227457926853
ENSG00000288840	0.179340532573087	0.170393122574256	0.292565444311153	18.02395016283	0.258712542870285	0.289225944116988	0.894499778227501	0.371054548374203	0.710853937467097	0.868006565331559	0.888051832131461
PSMG4	0.045071011792654	0.0553774226193656	0.415709198016418	222.330241803544	0.0800785786429698	0.0986507196569125	0.811738413277339	0.416941747549919	0.740455788117922	0.265697901776198	0.307702646211122
SLC22A23	-0.0147483113001574	0.0615238449283596	0.810549658011784	254.677235840434	-0.000240764082069751	0.11664272367125	-0.00206411574157278	0.998353075087563	0.99934823459863	-0.00264070803932232	0.0467597434111987
ENSG00000228793	-0.498603384459832	0.233485949462166	0.0327222383526504	15.2476431166961	-0.704200205700443	0.387074138959826	-1.81929024654766	0.0688671606255744	0.333730411657858	-2.17312661411366	-2.24027615500441
PXDC1	0.310338192456196	0.106190385736137	0.00347267326863056	29.8661842191411	0.452997502936902	0.189691122470362	2.38807961615431	0.0169366722711436	0.163213260467595	1.45563825563974	1.51924825045506
ENSG00000288904	-0.25942409684781	0.134805577172609	0.0543005213035415	8.1982886056308	-0.368607831702447	0.26564325295052	-1.38760472027161	0.165257443320967	0.504734525455965	-1.10021180638676	-1.14999770827535
ENSG00000230648	0.0948456441289753	0.154558288476614	0.539442571157206	12.0073356876523	0.126770697256114	0.267878581485287	0.473239392836926	0.636042396238524	0.867434951997662	0.488977854718564	0.459396827904095
PRPF4B	-0.0578116160867567	0.0552142345050689	0.295080261456018	227.604778108609	-0.065368259410977	0.100090234299349	-0.653093279964497	0.513696144298929	0.804094199581567	-0.19581486553638	-0.164827616577437
ECI2	-0.0610131650638463	0.0763224912953684	0.424051177451848	85.3462144966724	-0.0900565047064722	0.125908077140953	-0.71525597683185	0.474450885749019	0.78029155356739	-0.210176432290246	-0.245035225029824
CDYL	0.166275004073456	0.0511837283739969	0.00115978067522678	162.643330253259	0.265928363238202	0.0955750423598013	2.78240382292575	0.00539578553308852	0.0830235508820526	0.809396979451484	0.911494717107908
PPP1R3G	-0.464307380092038	0.153387767383856	0.00246980064575993	9.76798131546352	-0.747628319850664	0.278320764079315	-2.68621107851517	0.00722674187772097	0.0989502267918038	-2.01928097263085	-2.38136618120493
LYRM4	-0.0614455920727507	0.0732521752457939	0.401568774764579	108.987124738091	-0.050744895270344	0.119284691547632	-0.425409955057654	0.670537850210806	0.884292031838761	-0.21211622124834	-0.117318972232324
FARS2	-0.0737835960185805	0.0415972682639706	0.076102755816065	473.63338515732	-0.083775942020799	0.0725578401977903	-1.15460909244857	0.248250541573074	0.605727841493789	-0.267462264224882	-0.22463082177136
RREB1	-0.0148702732164992	0.0414884081076026	0.72002906306828	243.936169192911	-0.00644306463867653	0.0781816964977803	-0.0824114201571394	0.934319554970103	0.983885504369932	-0.00318780702656466	0.0266095995433755
SSR1	-0.0663971533804379	0.098170946014033	0.49882340702001	84.0528509708759	-0.102113778195964	0.160740935857064	-0.635269277558312	0.525252807162299	0.810665753673616	-0.234328025211077	-0.284207108631652
RIOK1	-0.0459849709175217	0.13117048821448	0.725907918218248	21.5587103985847	-0.0452205750075861	0.222206222829	-0.203507239499705	0.838738587774603	0.95597561446347	-0.142762685080073	-0.0993714627476496
SNRNP48	-0.0695825142361993	0.0646583074412942	0.281856880521038	47.9949984598233	-0.138260956043702	0.131012862187965	-1.05532352881001	0.291277383731494	0.649485599433315	-0.248616974995239	-0.401642700054555
TXNDC5	0.227013163520526	0.123269028467571	0.0655325877379509	22.333132973724	0.32511757361904	0.241341661045578	1.34712578098002	0.177939726217524	0.521095833349953	1.08185732213194	1.10378967181247
BLOC1S5	-0.00799135850371751	0.0810436811664501	0.921451446108931	39.8004624953725	0.00736961441983923	0.144832229141137	0.0508838016478889	0.959418113200308	0.988889506018822	0.0276697539692936	0.0714844758395079
SLC35B3	0.159923948247053	0.0820584931067956	0.051307148242082	57.9759418395341	0.241697018080302	0.132223713611705	1.82794002284706	0.0675585535418197	0.330373694930071	0.780907297469067	0.832771493912533
HULC	-0.222801988966164	0.0891674429438843	0.0124652547470898	425.001337911478	-0.289611592539055	0.143723567061235	-2.01505987125732	0.0438983762154316	0.264795476898643	-0.935931687365227	-0.89335332775372
PAK1IP1	-0.0437694887629572	0.0818815260164788	0.592963439452002	33.7353927705571	-0.0595673537620338	0.144476082325586	-0.412299065722138	0.680120233350988	0.888931316821148	-0.132824434851053	-0.145981531592832
TMEM14C	-0.139731861694118	0.077240032369524	0.0704416648928297	32.489128527828	-0.232331956841819	0.148138488325145	-1.56834297061194	0.116801112675591	0.430735035489303	-0.563294196386029	-0.707262233092665
TMEM14B	-0.122684075958141	0.0551345397977206	0.0260693995009703	440.651688919352	-0.16571296049608	0.0967512737629665	-1.71277290779721	0.0867543261528774	0.372626154126717	-0.486820928413281	-0.490829258191648
MAK	0.0518737318008184	0.0918459622164148	0.572216233335563	64.0960462036429	0.0513831022089184	0.161360295738988	0.318437084994158	0.750153411389143	0.923298155400872	0.296213667177336	0.214476274282735
SYCP2L	-0.0918637130146144	0.102359562691752	0.369472988020727	81.687142862204	-0.134777506644788	0.173899202972518	-0.775032342535163	0.438320548533798	0.755975710465966	-0.348566382579587	-0.390325607968518
ELOVL2	0.0439813421959605	0.0571942788792635	0.441904294808884	212.458793119337	0.0744964480414277	0.102531916110168	0.726568378585488	0.467490405128293	0.776495592953166	0.26080984203869	0.289567321474201
ELOVL2-AS1	-0.280060493363141	0.157130407270942	0.0746930948083941	11.3595115220313	-0.368644055209098	0.292947441693598	-1.25839656792317	0.208248372509671	0.557022394774715	-1.19278293000069	-1.15011539184514
SMIM13	0.132282378702937	0.111063515809209	0.233633326961869	25.2534887708386	0.195176713992886	0.191774113766415	1.0177427503621	0.308800225200425	0.662983876266597	0.656912241004136	0.681635506292938
ENSG00000247925	0.101646574147082	0.097732256637806	0.298316003077444	40.3937187522405	0.170520283901987	0.167750232004561	1.0165129541958	0.309385181902982	0.662983876266597	0.519485590549678	0.601531259640571
NEDD9	0.0451489227950846	0.111004861304568	0.684206862840161	62.6670973525641	0.0835729270633742	0.181856442178529	0.459554393906652	0.645836100674373	0.872370521087462	0.266047396370932	0.319055147231159
TMEM170B	0.0123611693105293	0.0554443225716026	0.823576420262872	108.273143976662	0.0226371703031211	0.100686444533773	0.224828380900151	0.822112786472629	0.950612778329185	0.118967494190012	0.121085981724361
HIVEP1	-0.0522876668146781	0.0499747641328838	0.295431124505621	316.576685324806	-0.0599867979233006	0.0949919146153011	-0.631493724136792	0.527717751441757	0.811268457587377	-0.171035433210453	-0.147344229210741
PHACTR1	0.35065198045428	0.104685243920765	0.000809331163653748	392.611978907328	0.5049252540502	0.171905193457967	2.93723094627539	0.00331157387170904	0.0620641536521512	1.63647858061332	1.68795204771797
TBC1D7	-0.276424351662532	0.106501428460496	0.00944536762680325	22.2764678088899	-0.39538326529245	0.204769245877138	-1.93087230261951	0.0534988461730337	0.293294762869056	-1.17647185928664	-1.23698621101523
GFOD1	-0.0977845399249874	0.0921737722818677	0.288748244383122	131.472183098841	-0.164591947013853	0.146837917679834	-1.1209090241441	0.262326589266365	0.620387684751065	-0.375126135848991	-0.487187289741639
SIRT5	-0.108492778714498	0.0401931593179214	0.00694887086306813	95.4773090294307	-0.122608927364857	0.0807658647634779	-1.51807855613156	0.128994596318407	0.450300765538684	-0.423161348582703	-0.350792112143903
NOL7	-0.0648811444320716	0.047123304370071	0.168562416221068	64.8191915699039	-0.120720575766092	0.104944778801364	-1.1503247435929	0.250010143281284	0.608254169976718	-0.227527484639239	-0.344657202034199
RANBP9	0.129248717286873	0.0528916252211599	0.0145394499552887	280.265902761134	0.184526674080222	0.0967593286143115	1.90706856613026	0.0565117091270993	0.300927552426332	0.643303787331487	0.647035468052345
MCUR1	0.107262755764531	0.0638545508648477	0.0929965972119791	70.6147801764926	0.157479238505894	0.117998728145814	1.3345842025627	0.182012471220051	0.526708990386369	0.544678760411519	0.559163280449662
RNF182	-0.00316079493513134	0.101643497850504	0.975192283518647	154.02338016974	0.000989379917649684	0.172349556643521	0.00574054228463185	0.995419735096679	0.998862853010107	0.0493387840686275	0.0507562570187314
CD83	-0.0379891000937844	0.127186417885668	0.76517785410304	20.2719616169659	-0.0365250765467263	0.223435825049457	-0.163470099473267	0.870148313620619	0.965255600127789	-0.106894662003697	-0.0711213733832895
ENSG00000234261	-0.0120837121265664	0.259617263384867	0.962876400444847	13.016423378389	-0.0273056307972624	0.392040798155077	-0.0696499724665422	0.94447226120887	0.986926027114927	0.00931219949939422	-0.0411690747905679
JARID2	0.00142004491696081	0.045999691825836	0.975372618123655	846.602019186365	0.00805979887090519	0.0900261814950524	0.0895272768105591	0.928662876857383	0.982661385694655	0.0698875989689696	0.0737267593047133
DTNBP1	0.148730012547992	0.0392739486215408	0.000152483830157909	211.286432364067	0.231805217813096	0.0717563702020703	3.23044793319838	0.0012359641364199	0.0319903356870764	0.730693336686027	0.800634838057688
MYLIP	0.253268793448647	0.276468135063362	0.359621400337493	9.9869630177477	0.377785728022587	0.428202511419066	0.882259486920342	0.377636499480615	0.715155768291815	1.19963530540687	1.27489890439452
GMPR	-0.028292206425362	0.131811567215939	0.830046989887062	290.250832631894	-0.0248850654532542	0.213368414203455	-0.116629565562245	0.907153607675394	0.976591815520386	-0.063396159647255	-0.0333050992418054
ATXN1	-0.107321544923078	0.039071447768892	0.00601793870507849	820.970187228577	-0.135548087440983	0.0717057117023875	-1.89033877808188	0.0587126656643865	0.307410759223339	-0.417907406693875	-0.392829084503295
CAP2	-0.293593778324149	0.532766734293438	0.581583098392776	55.1270791130577	-0.181058992691654	0.647915037478009	-0.279448665671383	0.779900528153025	0.935074523859413	-1.25349078634068	-0.540685719309398
FAM8A1	-0.323523587036312	0.134521903103144	0.016172988836698	30.6380509975856	-0.505907547495655	0.224275256016601	-2.25574393038797	0.0240866726273082	0.196374072795824	-1.3877504677718	-1.59605945600819
NUP153	-0.00981364100062678	0.03457840515729	0.776557235501109	177.756029069541	-0.00357135718860126	0.0654711790371509	-0.0545485393897478	0.956498137287224	0.988181409549618	0.0194953259311643	0.0359392535543662
KIF13A	-0.194849785937143	0.0399913506865006	1.10307505361339e-06	538.232530444836	-0.272618995223952	0.0718348723464325	-3.79507871760687	0.000147596619433568	0.00778516259701678	-0.810543185552006	-0.838147476721141
TPMT	-0.382069892553348	0.126237374175753	0.00247321933013862	23.0700160119444	-0.553103182171779	0.212029930036396	-2.60860899249854	0.00909110552349135	0.114811561403493	-1.65037855214349	-1.74938946960196
KDM1B	-0.0780764968211753	0.0638188028553856	0.221175261439837	75.7069477711666	-0.0901318504781798	0.109871124196212	-0.820341569612224	0.412021414925199	0.737550937064616	-0.286719436888921	-0.245280009707039
DEK	0.0402116253864304	0.0536768843994809	0.45377143359869	110.976929682894	0.0431143808743494	0.105990121708971	0.406777350371702	0.68417152348508	0.890897696254869	0.243899577666456	0.187612706002893
RNF144B	-0.0159976057176627	0.100041706471901	0.872952471550072	59.5680725122728	-0.00672236752448209	0.171129913180562	-0.0392822470340951	0.968665360505591	0.991736215321367	-0.00824481570740048	0.025702195382562
ENSG00000231662	0.110991966391429	0.131295062456722	0.397908287453849	23.3148692838992	0.182054491835056	0.216793327895727	0.839760584895032	0.401042637104442	0.731808428536698	0.561407321411424	0.639003798601162
LNC-LBCS	-0.191541226325221	0.0774161640750367	0.013354383618833	361.091062460684	-0.258950580940177	0.120019364918437	-2.15757333090502	0.0309610200445786	0.222233094907607	-0.795701588541998	-0.793741290379572
ID4	-0.024689568196975	0.0854184308335486	0.772548752448728	486.389814388515	-0.0428992058523727	0.135074511756366	-0.317596601272563	0.750790952555596	0.923298155400872	-0.04723537941954	-0.0918297575334367
E2F3	0.0915444619088047	0.0513577518512801	0.074670049553907	144.013870175674	0.156862699415116	0.092434658173728	1.69701173255055	0.0896944424090478	0.37969468337933	0.474169351346938	0.557160257334942
CDKAL1	0.0164081652687879	0.0220975735552793	0.457764802973131	520.681552199174	0.0449806501463885	0.0448635658391386	1.00260978602703	0.316049172287959	0.668806803232066	0.137121582421389	0.193675874658535
CASC15	-0.0480896822021273	0.373815107514872	0.897638054112567	24.5560273019945	-0.116509755521101	0.578480950909403	-0.201406382246367	0.840380825154577	0.956422354794337	-0.152204037321686	-0.330977014664411
DCDC2	-0.177780587417797	0.204005213905401	0.383507843077547	14.9436634155859	-0.227175490548224	0.326154813447028	-0.696526560952074	0.486099129317272	0.787726099818808	-0.733973863725343	-0.690509814096323
GPLD1	-0.0338188061042174	0.0940709125694475	0.719218588870953	75.9715997681255	-0.0418463617132204	0.159777955086089	-0.261903224951611	0.793396053231545	0.940202694557453	-0.0881874812162077	-0.0884092588522313
ALDH5A1	-0.154385733429104	0.083553262553453	0.0646381835947891	47.5780543247881	-0.239621759900155	0.144602134013146	-1.65711081330494	0.0974970733410335	0.393178901324614	-0.629028801300901	-0.730945474343704
KIAA0319	-0.133927461208014	0.0509263204804246	0.00854280893440602	490.44054345564	-0.185723805459658	0.0788314624405062	-2.35596042125723	0.0184748860148355	0.170582975420657	-0.537256710892638	-0.555840845626459
TDP2	-0.117856209385447	0.0537945912353299	0.0284622060366367	74.0890059387717	-0.162614274064554	0.0969259781061087	-1.67771610090469	0.0934025347099637	0.386154509364466	-0.465163996547276	-0.480762190846772
ACOT13	-0.183204280472992	0.105883621800427	0.0835870625993214	66.5086787734976	-0.254856338229497	0.167147456649933	-1.52473955235381	0.127324072269522	0.447921801812242	-0.758303564886275	-0.780439842167408
C6orf62	0.0410248793889774	0.0553465639267116	0.458550208696568	226.015314300197	0.0589738828128575	0.0964693308530174	0.611322606795224	0.540986027580832	0.81801729239853	0.247547687293705	0.239137336713114
GMNN	-0.398630061754755	0.145999013783348	0.00632649421264354	63.0702850577563	-0.57327165057325	0.243195036838069	-2.35725061673427	0.0184108168503082	0.170345929993716	-1.72466446097801	-1.81491314685271
RIPOR2	-0.66343362306329	0.143452999852265	3.75058529011363e-06	227.895406339604	-0.964758638099843	0.236419635263056	-4.08070436715794	4.48994323007533e-05	0.00344364524635154	-2.91252510268879	-3.08678300369779
CARMIL1	-0.137843656870438	0.0410152289492808	0.000777193058965226	2109.58076126029	-0.180880286095951	0.0828448031674872	-2.18336309798776	0.0290090812426481	0.216828478960749	-0.554824052772952	-0.540105134157055
H1-2	0.0108352833905156	0.168788181495869	0.948815307320472	11.7371491834839	0.0145834405199784	0.296838900103617	0.0491291421538343	0.960816379362308	0.989305537017165	0.112122647318738	0.0949208818034892
H2BC4	0.0968738596630041	0.120549566363454	0.421626929834106	19.1140680579059	0.18238236413667	0.209968298710068	0.868618573647207	0.385055791919339	0.720104019047415	0.498076060928005	0.640068995940035
HFE	-0.0256809360271548	0.121478660908689	0.832572927260025	15.3940875090613	-0.0529730924854803	0.224050931507336	-0.236433261531634	0.813096488727056	0.947954504816164	-0.0516824753011423	-0.124557978797889
H4C3	-0.362531924831524	0.246323853636395	0.141083143516608	37.9524254788398	-0.515363942194616	0.374632001235659	-1.37565381626443	0.168928836722089	0.509590954422946	-1.56273478043179	-1.62678155854352
H2AC6	-0.175831684379228	0.0886935868632998	0.0474275326918529	93.2349791891749	-0.244897806603936	0.136990205847632	-1.78770303386744	0.0738239320103238	0.344734491362763	-0.725231438953612	-0.748086388293978
H4C8	-0.129245325432579	0.12825568449214	0.313590746448967	10.0249179104009	-0.135915929603973	0.248255284479736	-0.547484537494576	0.584045890620638	0.841609231358212	-0.516253500893112	-0.394024136635524
BTN3A2	-0.459336978341736	0.259679186259801	0.0769166926086564	8.73996855502366	-0.660689154464076	0.425737051564135	-1.55187140051997	0.120692997270574	0.436921862772225	-1.99698465386724	-2.0989166813299
BTN2A2	-0.191159730586771	0.121245833940708	0.114880853878177	11.893207423381	-0.287422336016092	0.238651340593504	-1.20436086929702	0.228450129506001	0.578790900086353	-0.793990268005198	-0.886240832398382
BTN3A1	-0.362162188527035	0.155154975545319	0.0195854392624448	13.0015075621935	-0.557487838305049	0.261071643008361	-2.13538257882414	0.0327297725228807	0.228109150340897	-1.56107621057819	-1.76363441808357
BTN2A1	-0.0142969503834832	0.0709513879976242	0.840304921915682	27.8479790840605	-0.0213185141436595	0.132418591227407	-0.16099336162736	0.872098629094318	0.965416592899183	-0.000615985012659129	-0.021718024196925
HCG11	0.138933787666959	0.108976235576408	0.202344688048568	12.146952719462	0.203658736265061	0.191501286532823	1.06348495068807	0.287562086368501	0.646272119541863	0.686749252565616	0.709192050435637
HMGN4	0.0829539175940423	0.116510188281562	0.476471879207264	25.4994520366292	0.116048547547626	0.203654214962157	0.569831307293053	0.568792119189861	0.831977968457859	0.435633731085816	0.424562518082036
ZNF322	0.0886180485572016	0.0513175252608282	0.0841932756666378	49.4360958594068	0.135771831463715	0.0960400987490358	1.41369941547543	0.157450177059077	0.493138487527585	0.461041992996587	0.488639872094131
GUSBP2	-0.065493563544473	0.0853549772193438	0.442898366533011	52.6271923937369	-0.0842247467970147	0.135761109531897	-0.620389352204181	0.535001480880204	0.81384046550763	-0.230274685455793	-0.226088906674982
LINC00240	-0.410974052738972	0.09406352994342	1.24753048313128e-05	55.4153260639172	-0.588701806933555	0.154299523227661	-3.81531837959703	0.000136007459956543	0.00731237019264423	-1.78003736072048	-1.86504291204636
LARRPM	-0.399100014677227	0.0982421962359424	4.85688146606096e-05	47.2936259393848	-0.598208298394881	0.161492595574326	-3.70424598271788	0.000212020445443788	0.00967141190619406	-1.72677258436315	-1.89592776983029
ENSG00000291112	-0.630853049392796	0.412206364904662	0.125910290519753	14.7527056887023	-0.310901212737553	0.521975409628938	-0.59562425164543	0.551426271729272	0.822561417657216	-2.76637457149391	-0.962519422814057
ENSG00000286652	-0.109979169486347	0.111205299262858	0.322675775361911	16.1769650698757	-0.168852857478003	0.183701957140852	-0.919167438964933	0.358007999431482	0.700240683756579	-0.429829027398491	-0.501030211102339
ZSCAN16-AS1	-0.187010818526821	0.063689271875188	0.00332152766764106	109.90129481528	-0.254134040450633	0.107047961269525	-2.37402036841014	0.0175955798178241	0.166452750654348	-0.775379002667299	-0.778093228354247
ENSG00000272009	-0.00624819202133237	0.14893794382612	0.966537244380036	11.8355685735837	-0.0193222148122008	0.25798775642521	-0.0748958597103127	0.940297570779221	0.985692594129334	0.0354892819474771	-0.0152324115818957
ZKSCAN8	-0.0711401408055044	0.0565002743584162	0.207990089312363	43.1692254633232	-0.0944647417404082	0.109519834273875	-0.862535470097421	0.388392923027775	0.72265786386448	-0.255604204649619	-0.259356783559047
ZKSCAN8P1	-0.112271417775917	0.160789942396184	0.485021482587352	9.88922695406899	-0.0511694877492441	0.276515229844761	-0.185051245741406	0.853188841324209	0.960518604207261	-0.44011163655508	-0.118698395795718
ZSCAN9	0.16170698115043	0.124277131671537	0.193196676053574	18.1812565948103	0.270042721544995	0.22240485116152	1.21419438530537	0.224673504059533	0.57497319537703	0.788905658965154	0.924861517224898
ZKSCAN4	0.0235341215694093	0.120741007865826	0.84546021716708	9.27421764482097	0.0233029191290048	0.243781840063205	0.0955892330739773	0.923846816802533	0.981353796931519	0.169087327074636	0.123248878297811
NKAPL	-0.033355176527997	0.136169293824089	0.806492257601165	21.0280885153076	-0.0645008914792171	0.233749333551091	-0.275940429430654	0.782593820750029	0.935763928370072	-0.0861077232129398	-0.162009696282897
ZSCAN26	0.0527972868780378	0.0630168410102575	0.402127194740861	63.3987363453167	0.109782417313567	0.118580365798245	0.9258060267781	0.354546794586039	0.697719631799123	0.300356567375732	0.404205003227919
PGBD1	0.15510410444354	0.0655565608379334	0.0179834585729611	48.7566014144731	0.240924015235805	0.11867029070079	2.03019655394002	0.0423365639946825	0.259866570537672	0.759286354287279	0.830260148584342
ZSCAN31	-1.44052601989836	0.447059779530878	0.00127200374730181	78.1638644990758	-2.12086906207877	0.625841885621269	-3.38882569352704	0.000701926147442134	0.0231350993202112	-6.39842033994187	-6.84277501950723
ZKSCAN3	0.0417361714525807	0.104111702385986	0.688509379282698	13.4039411160282	0.122296146780884	0.192961670094913	0.633784661589682	0.526221364579488	0.810846960259429	0.250738414196849	0.444859829092633
ZSCAN12	-0.0519726755650264	0.0951608878924711	0.584958811946863	19.5336044076834	-0.0411793370458519	0.170252003071732	-0.241872849087725	0.808878688857552	0.946648963832698	-0.169622439721636	-0.0862422173023751
ZSCAN23	-0.124304015970714	0.0796348766208108	0.118541607337643	39.6943385474835	-0.18660411591175	0.142731188334502	-1.30738150567645	0.191083175262304	0.535797933218962	-0.494087684847217	-0.558700813810217
TRIM27	0.0273755534443176	0.0513550068194046	0.593988630104602	53.0131382909858	0.0442517822394386	0.109876990636669	0.402739299493253	0.68714001984406	0.89224401122049	0.186319292194244	0.191307915696914
GABBR1	0.0560689706831119	0.0546653945997499	0.305044439250725	713.20463530204	0.0852653223251766	0.0915208101362621	0.931649558152163	0.351517662625059	0.694544497841114	0.31503274621927	0.324553430923685
OR2H2	-0.21983224661133	0.288427052089544	0.445954823785425	10.1123673510996	0.0377911892056542	0.402139516650107	0.0939753186169356	0.92512876284332	0.981592351614845	-0.922609962982457	0.170318626655844
HLA-F	0.0757037366232772	0.240729348676346	0.753159119158475	11.9312638675356	0.112250607787228	0.364625002053532	0.30785219651709	0.75819480194048	0.926640484847978	0.40311073714308	0.412223704141161
HLA-F-AS1	-0.179924283132827	0.154766851476539	0.24501191745273	21.7113690616735	-0.256385989777018	0.262895211260758	-0.975240243241691	0.329441104272856	0.680066347583833	-0.7435900930355	-0.785409401199396
ENSG00000290870	-0.0353040898112365	0.122306489331637	0.772847216014776	29.7513367479229	-0.0231926828034774	0.201258831865121	-0.115238087136572	0.908256410585739	0.976591815520386	-0.0948501939404018	-0.0278068565234508
HLA-A	-0.175913117105733	0.147868073208431	0.234179028905658	132.567260920951	-0.287468101026728	0.230642173462771	-1.24638133915752	0.212624428808389	0.561360790635047	-0.725596731362386	-0.886389514575263
PPP1R11	0.0888409315009379	0.0924980254124339	0.336822241237483	14.7009483540406	0.122767306109957	0.181004055887396	0.678257210912065	0.497608623818727	0.794724175556345	0.462041805367934	0.446390539863392
TRIM26	-0.0938173883670338	0.0878529943990506	0.285569855656763	68.1974401594766	-0.117022816237041	0.151156039834224	-0.774185512966483	0.438821094080351	0.756538641231609	-0.357330215083771	-0.33264385540274
HCG17	-0.02376837865818	0.0751352349917859	0.751743459035281	234.315285452717	-0.0245137397250512	0.126795759883432	-0.193332487991614	0.846698584525524	0.95842737466815	-0.0431030905965234	-0.0320987296412311
HLA-L	-0.458290795506696	0.267498960980954	0.0866677936330352	14.9118803196461	-0.696363984351424	0.416594333141142	-1.67156374668086	0.0946103786049841	0.388284562945595	-1.99229166783776	-2.21481770033557
HCG18	-0.054487241765092	0.0498493148644636	0.274376707586162	135.988346983114	-0.0555486693957099	0.0915406094699634	-0.606819964574703	0.543970397329403	0.818906258924236	-0.180902326613165	-0.132925558667666
TRIM39	0.247594045910378	0.0797857219750546	0.00191415947951916	20.0552947261306	0.383425760367272	0.146792782196194	2.61202052737722	0.0090008849513345	0.114358871302311	1.17417941946997	1.29322234133978
RPP21	0.00621499044324998	0.0959680879555048	0.948364284606465	19.0911064550574	-0.030068792543213	0.188284365645468	-0.159698828100425	0.873118324095014	0.965465341455072	0.0913968530049821	-0.0501460835960607
HLA-E	0.343161768759821	0.0897529341687388	0.000131621606764649	94.3999033033973	0.494026167142237	0.162692092940306	3.03657146585177	0.00239285377546844	0.0496437868108541	1.60287885247536	1.65254290118936
GNL1	0.179105085335028	0.0747771905349479	0.0166120538040181	47.1295085613683	0.251362586246085	0.132210409511526	1.90123143234173	0.057271705705387	0.303350514244015	0.86695039181974	0.86417316291055
PRR3	0.0384859236892859	0.0814375002009798	0.636511190582691	42.9949449028475	0.0656544326593598	0.13996541335634	0.469076117341999	0.639015229366962	0.868746270393546	0.236158393540224	0.260841225341954
ABCF1	0.0838058866807072	0.054655562657895	0.125190633907887	44.0331672610732	0.0927207327384498	0.111440311360842	0.832021479536443	0.405396820489927	0.734376313948514	0.439455509543034	0.34877470028173
PPP1R10	0.152723644421463	0.0721970450564634	0.0343982108504009	144.356763347457	0.228111669672649	0.126303475058892	1.80606012278194	0.070908948816869	0.338733143147479	0.748608043333234	0.788635173460097
MRPS18B	0.110257736311513	0.0637145146651119	0.0835416293205137	32.9962791115752	0.128705076271576	0.130117215156366	0.989147178695049	0.322591137585253	0.673718439926166	0.55811369873663	0.465681272700137
ATAT1	0.0610965117945134	0.0648739894582435	0.346309344037518	78.3266522604913	0.0918024455758516	0.117288521118672	0.782706139528918	0.43379969607755	0.752449024399587	0.33758538177034	0.345791352688454
C6orf136	-0.0977863521327958	0.0794699139234369	0.218516411420726	36.143395447046	-0.181613593962967	0.142833589873618	-1.27150479186067	0.203549123799291	0.552626544922037	-0.375134265083808	-0.542487517739553
DHX16	-0.0322296282204403	0.0823280993102869	0.695444049924794	19.3218710468387	-0.0727851960213385	0.175860541788009	-0.413880198942395	0.678961845961135	0.888132038079694	-0.081058718100305	-0.188923891563355
PPP1R18	0.462695222763133	0.114104380039028	5.0130615569805e-05	11.9126747495354	0.703416087273548	0.23582104416334	2.98283848996246	0.00285588656877612	0.0559367028756669	2.13908419909773	2.33281258122342
MDC1	0.013052550468347	0.0593002961519196	0.825785982257993	40.229165178351	0.0207162118813414	0.106786765081209	0.193996061830201	0.846178965532091	0.958201011705523	0.122068904389081	0.114845137990703
TUBB	-0.150047222636422	0.28144311981303	0.59394002194926	24.6151919338707	-0.254168375821588	0.431812290795706	-0.588608479284433	0.556123944492105	0.825052131792636	-0.609567030512027	-0.778204777715356
FLOT1	0.305855876574288	0.0670938936065105	5.14897034378228e-06	120.534259385741	0.440021966500759	0.117288992288371	3.75160497089877	0.000175706158427836	0.00864098151997663	1.43553140136058	1.47709309793315
DDR1	0.163429251178776	0.0590357991762517	0.00563482461752943	217.316272381391	0.214808354329139	0.0901182408761735	2.38362791195953	0.0171429257097658	0.164036171949511	0.796631449248944	0.745415127020201
GTF2H4	0.32470295992071	0.0839512445702258	0.000109841329313888	16.8335608503511	0.45742013212936	0.16914293115815	2.7043408139928	0.00684400531035281	0.0957816823584552	1.52007599134882	1.53361656648372
VARS2	0.0775844305855211	0.0612889348708426	0.205556084533565	53.7230810220078	0.110782580073557	0.109698541205057	1.00988198071361	0.312551836711691	0.666506022390552	0.411547188397033	0.407454349711714
PSORS1C1	0.13090120860231	0.343380596641882	0.703045071278267	9.69753052017048	0.250047587282497	0.50809280700494	0.492129752350668	0.622627620614858	0.861490759499031	0.6507165629931	0.859900970993937
CCHCR1	0.086790357009453	0.0835517875627588	0.298915799910328	25.3016919889062	0.138330208544207	0.156496177247569	0.883920687247046	0.376739028954793	0.714471506813169	0.452843300939616	0.496951572852511
HCG27	0.037470557476667	0.0913196545906848	0.681568999424097	19.2543685069532	0.135792361973469	0.183246302931318	0.741037389574864	0.458670770230867	0.77128251122628	0.231603645277274	0.488706571977738
HLA-C	0.0712650018852122	0.160708296894353	0.657445192705888	57.8590841794314	0.0689655499744791	0.243016021439138	0.28379013682335	0.776571213587942	0.934395070354454	0.383199379953294	0.271598441902803
HLA-B	0.200134385061056	0.28758555111336	0.486483617263445	38.6309099387448	0.265601673605463	0.419725194647927	0.632798976550013	0.526864925202109	0.810846960259429	0.961284007817381	0.910433362044618
MICA	-0.28854146262077	0.116179584548325	0.0130068580487276	74.7307957211949	-0.409289660733804	0.191905234320489	-2.13276965676858	0.0329436265478105	0.228798004827063	-1.23082701647337	-1.28216555475529
HCP5	0.35001533042243	0.278161391760938	0.208276976370635	8.77339381176127	0.523213034418077	0.444412165359696	1.17731483339256	0.239069868543353	0.592251898143781	1.63362268429666	1.74736571238525
DDX39B	0.0560466741056664	0.0399030799624098	0.160149144810174	166.719879047924	0.0983025348444024	0.0766622172921554	1.28228139384199	0.199743952486057	0.546463683716659	0.314932727825781	0.366908957796364
NFKBIL1	0.0158057043929727	0.111380292259348	0.887153030635561	18.8082141500036	-0.01264570472508	0.20116375821825	-0.062862738482745	0.949875806515679	0.987680750129243	0.134419052444016	0.00645835260513677
PRRC2A	0.0894741542334904	0.0494236995133436	0.0702416538270425	101.67082425934	0.122542713043005	0.0893932475268104	1.3708273995332	0.170428767468902	0.512021701619086	0.464882327442935	0.445660877930777
BAG6	0.0940141402737306	0.0815690122364716	0.2490861985353	44.4802185798992	0.113571243009502	0.141827690428391	0.800769177488968	0.42326528585344	0.745008447980262	0.485247879569457	0.416514207234791
C6orf47	-0.00556400324142677	0.120605004447028	0.963203367686375	9.17979212811539	-0.0316931889502491	0.246277755078516	-0.128688800741037	0.897603897433925	0.973452824904004	0.0385584284466174	-0.0554234514052174
GPANK1	0.142977184323984	0.0746609143374625	0.0554898844824605	23.0967997905034	0.194651556012091	0.142751301298813	1.36357114955218	0.172702577358417	0.514487156950728	0.704887194985916	0.679929363746351
CSNK2B	0.117464298110777	0.165582200677625	0.478075220144025	24.1836541589555	0.164796124028022	0.276813338377484	0.595333031977285	0.551620880082587	0.82276357702978	0.590441025004828	0.582934507688594
LY6G5B	0.0780649068488725	0.107016212115141	0.46571540884985	14.9796026343298	0.118424511679903	0.20095534456789	0.589307599330332	0.555654947987761	0.825052131792636	0.413702517576487	0.432281592424404
ABHD16A	0.00737557960322355	0.0624893463285067	0.906044368573661	33.0107869199331	-0.0522555706297374	0.119296125984458	-0.438032418894687	0.661362782946008	0.878740170100236	0.0966030450120544	-0.122226881088326
DDAH2	-0.0255168005399168	0.0786969260038298	0.745755289870003	36.9329137015344	-0.0465731829558642	0.137331456492731	-0.339129753264718	0.734511985281667	0.915182479871797	-0.0509461933409049	-0.103765839399638
MSH5	0.185859694933072	0.0602678021687154	0.00204308309037163	39.730982575786	0.297206547732056	0.122250636076136	2.43112475543243	0.0150520307942711	0.152546964199582	0.897250342666283	1.01311183671107
SAPCD1	0.214121943457849	0.132056798869929	0.104923685361843	9.87469852653663	0.293470998290336	0.24451147390557	1.20023405692476	0.230048452026959	0.580627092875854	1.02402965221535	1.00097571754222
VARS1	0.113992378088596	0.106365195721993	0.283851430686971	17.9871362324769	0.125343077938682	0.196389823439408	0.638236115005997	0.523319991206039	0.809692319727121	0.574866622889022	0.454758752987827
LSM2	0.0408582995947673	0.0844688500669211	0.628592769748058	18.7030029431492	0.0278597361703543	0.15940181567775	0.174776780627619	0.861255033867298	0.962737037163846	0.246800440616701	0.138053146185915
HSPA1A	0.446955896925614	0.190239725824735	0.0188019194997189	587.173038648699	0.672329306704617	0.301848594615027	2.22737265867378	0.0259223781651485	0.204979622912943	2.06848044438588	2.23181729808059
HSPA1B	0.397110666638272	0.230555064377547	0.0849950236290162	204.245772253464	0.589329027773664	0.371172642569843	1.58774909619793	0.112343086275032	0.422809891641553	1.84488380186809	1.96216452226556
SNHG32	-0.00968379402994157	0.134406379008255	0.942563215767917	15.7153654735335	-0.0157092879018797	0.237676139199596	-0.0660953512404851	0.947301911932862	0.987585470065517	0.0200777958388957	-0.00349467066423706
NEU1	0.047761487248823	0.109075613852144	0.661476880322393	17.2190415718512	-0.0174089621724957	0.208583906782263	-0.0834626335322631	0.933483687812777	0.983882195302592	0.277766885614933	-0.00901660252948142
EHMT2	-0.130773581435243	0.0708381220885628	0.0648790717288601	65.0380917325924	-0.19928616796279	0.116624259889328	-1.70878827571473	0.0874901752501394	0.374400949710569	-0.523108979524337	-0.599902489065292
C2	-0.0216149362132987	0.202100034459943	0.914827321418053	10.2497248744434	-0.0220662358895044	0.336618099370637	-0.0655527315101621	0.947733922908741	0.987660681218728	-0.0334431392279559	-0.0241472358441784
NELFE	-0.00241901500819519	0.0719044683362169	0.973162575883486	24.1475250682643	0.0115570890979713	0.151608768373371	0.0762296879129663	0.939236363860644	0.985562531612653	0.0526662739847918	0.0850888177183205
SKIC2	0.139518194606813	0.0753356921833172	0.0640325084839153	22.1323377285095	0.18063896750188	0.144750007168947	1.24793753751629	0.212053932586043	0.560526008211969	0.689370795867998	0.634405018083903
DXO	0.219804077651203	0.0906536385441084	0.015322810448197	24.2694470003417	0.278804905257287	0.171630772303309	1.62444590510016	0.10428067661531	0.407647428867448	1.04951867334426	0.953328254814859
STK19	0.0793530523622822	0.048730811410529	0.103440971403328	66.9583913426876	0.153606639863139	0.100681880125608	1.52566320445649	0.127093762653417	0.447479303400464	0.419480904198685	0.546581913409856
CYP21A2	0.240033522104379	0.180770686721254	0.184232845963685	16.4923073696771	0.371582337894483	0.284955900011197	1.30399945352906	0.192233768695869	0.536732228948596	1.14026428398053	1.25474522070752
TNXB	-0.0850391194151	0.114374130323965	0.457168684632227	44.384330516656	-0.115690078211746	0.195651818819173	-0.591305917368801	0.554315465480927	0.824398468100172	-0.317952496223697	-0.328314032508362
ATF6B	0.00590018415085483	0.0612867518550153	0.923304730264104	146.307567298727	-0.00405869221502086	0.109479713510357	-0.0370725505656069	0.970427158453345	0.99219941008432	0.0899846892007975	0.0343559908916556
PRRT1	-0.0992488538666103	0.393279728127693	0.800761278947979	9.40811458855956	-0.255810947769669	0.554208066146149	-0.46157925767578	0.644383072120536	0.871520646291637	-0.381694782017369	-0.783541194544079
ENSG00000284954	0.000306036764053294	0.136242062528	0.998207735561257	8.21490177802578	-0.0945936697395404	0.272499021390665	-0.347133979626031	0.728490666809585	0.912123828356458	0.0648903608923943	-0.25977564712546
PPT2	-0.175287050013571	0.097409624012528	0.0719421686052754	17.902468647616	-0.236327788156022	0.179312842486343	-1.31796353724091	0.187515854332518	0.53218799117029	-0.722788308189469	-0.720243960617458
EGFL8	0.0937526909261788	0.0760500013618963	0.217658982524409	28.6590433205755	0.116059709149896	0.14882603665592	0.779834710093243	0.435488172744852	0.753741395198429	0.484075065320951	0.42459878009312
AGPAT1	-0.0667639943256315	0.149221659235049	0.654575516797262	25.9714283787578	-0.105866072598949	0.238329024632233	-0.444201342082911	0.656897022028699	0.877373752918161	-0.235973607009184	-0.296397629127153
RNF5	-0.149823844605298	0.167948169830854	0.372348007610324	8.84602823114903	-0.358958408448341	0.316860820531317	-1.13285829357645	0.257273766737801	0.614711256318441	-0.608564997268655	-1.11864849115226
AGER	0.110988332087104	0.103218848318508	0.282252991654566	14.3047700808425	0.18777916913918	0.199865853794176	0.939526014946793	0.347460741958608	0.692583857969313	0.561391018582843	0.657602231589398
PBX2	0.0585609943684134	0.0897993784404831	0.514316409425251	39.9805570295897	0.081718822460848	0.157178158371879	0.519912074981205	0.60312485891629	0.851479660529917	0.326211511487203	0.313031499369221
TSBP1-AS1	-0.252799599997879	0.199366912709208	0.204793732807101	83.8294026374903	-0.390734314475621	0.298413492711793	-1.30937214307864	0.190408322878266	0.535122475611112	-1.07049551767718	-1.221882617286
HLA-DRA	0.647884645568148	0.468330502385234	0.166544718421426	10.3656476982914	0.874231535137048	0.661668793352833	1.32125248148263	0.186417192474661	0.531717693512579	2.9698102872371	2.88776083274435
TAP2	0.0314070715877537	0.0791080869041327	0.691356637342845	37.0070967732171	0.0245775423698664	0.15458457092483	0.158990914958891	0.87367603159852	0.965465341455072	0.204403949761787	0.127389896851527
PSMB8	0.089483837563622	0.120377513393608	0.457263708383346	8.88868557636404	0.144391402825152	0.229120922340347	0.630197370673404	0.528565459348348	0.811558253940844	0.464925765101731	0.516643288153501
PSMB9	0.265760764861456	0.0847789356120853	0.00172000649822991	21.1560404108752	0.416995325787119	0.164312565556974	2.537817630524	0.0111546094449477	0.129393150571252	1.25567201845305	1.40228373986709
TAP1	0.295238504368858	0.104380940504054	0.00467708807064994	36.1439124665044	0.395000135418482	0.191964611545059	2.05767163144945	0.0396216653450119	0.249426622933676	1.3879037996059	1.330825375945
HLA-DMA	-0.218541814815063	0.164010316552207	0.182699809762488	24.294320798695	-0.303748599686823	0.264898637048216	-1.14665973019535	0.251522279866295	0.609121347328376	-0.916821320510947	-0.93928188688885
BRD2	0.110073833998369	0.0497065497170766	0.0267962280143993	145.36120433848	0.170448630282543	0.0876614630747417	1.94439636647651	0.051847671698446	0.288330203035487	0.557288746388467	0.601298470093003
HLA-DPB1	-0.121758000607463	0.210114919809921	0.562263389466028	8.31724125749942	-0.128145102328988	0.363348304064867	-0.352678410482167	0.724329546574646	0.910383706806157	-0.482666722726271	-0.368778135392301
RXRB	0.220030375957415	0.156800117362614	0.160541140305201	25.0172124979618	0.303848705512812	0.267576214901987	1.13555947274354	0.256140978290738	0.613616222251016	1.05053380641085	1.03469099651694
SLC39A7	0.224574616888441	0.117885046402677	0.0567760977300035	18.4461595830936	0.305466497600563	0.211459327902361	1.44456383471345	0.14858043728211	0.48052000478563	1.07091844520401	1.03994690809666
RING1	0.14557426179597	0.0703889761529663	0.0386268540857694	84.1806960971727	0.199044266830526	0.12179230176921	1.63429267645917	0.102197410706942	0.403144176797215	0.716537212444901	0.694200480431742
HCG25	0.253208758528448	0.115919216305777	0.0289361476064295	9.84606009235037	0.384361217129895	0.210626604757388	1.82484647451173	0.0680242003707525	0.331898034394789	1.19936599966762	1.29626146983363
VPS52	0.00118430617743002	0.0574181706579287	0.983544013914777	53.3672217359617	0.0106188271258368	0.109819151392625	0.0966937641675302	0.92296959209959	0.981219134490269	0.0688301178345341	0.0820405756101435
RPS18	-0.0799202351444543	0.222421795081774	0.719356939216554	49.3420134711449	-0.148096115936318	0.327692390169237	-0.451936390283074	0.651314807782924	0.874130132577025	-0.294990111864041	-0.43359534165754
B3GALT4	-0.546058133923989	0.153533652872379	0.000375682310136816	9.02737751062288	-0.798496703735315	0.276741017719197	-2.88535725681811	0.00390969714506686	0.0689145984114632	-2.38599999418515	-2.546628287458
WDR46	0.00911978535929655	0.130610867510782	0.944333670538127	11.3702461576459	-0.00926032003041411	0.239601835074606	-0.0386487859224061	0.969170405784447	0.991762517267505	0.104427234983089	0.0174568503436542
PFDN6	-0.255788157570336	0.184726749720801	0.166149141977512	12.7555189837937	-0.45028539221642	0.314822427608855	-1.43028371782924	0.152635605991872	0.486310661017076	-1.0839016437061	-1.41535321307691
RGL2	-0.102000287593893	0.0943771215958667	0.279797899980486	107.156783725747	-0.164742018017297	0.153886132624275	-1.07054492310576	0.284374099499916	0.642633777269771	-0.394037213579712	-0.487674843074822
ENSG00000289100	-0.0882588643086239	0.147841957280403	0.550519953930949	22.2892559676278	-0.167578860935485	0.241958625109144	-0.692593045029465	0.488564976212262	0.789608553128568	-0.332395686551149	-0.496891228577296
TAPBP	-0.0725517314000354	0.0582486023757696	0.212928483499559	127.321069357435	-0.122454370230162	0.096877501977616	-1.26401246657305	0.206225552411017	0.554701722488587	-0.261936343466661	-0.350289984188077
DAXX	0.112797531818227	0.108947055096206	0.300508922394551	11.9721237334777	0.213541720887922	0.224081819179229	0.952963170640468	0.340608731352755	0.689556472566074	0.569506759711758	0.741300065869037
PHF1	0.15614631556854	0.0844832072634292	0.0645657954626534	64.3740744540323	0.218127907858921	0.149109801439195	1.46286767035815	0.143503591907859	0.471919221159961	0.763961523947471	0.756199751304619
CUTA	-0.174267491398584	0.256368776767043	0.496660756602257	16.6636957557884	-0.318979653910809	0.409456200352233	-0.779032418208366	0.435960618428106	0.753741395198429	-0.718214753571566	-0.988764805536676
SYNGAP1	0.118587356355051	0.0692589349004391	0.0868539444584856	132.725228552523	0.174455021026498	0.117024144331482	1.49076091966405	0.13602427550179	0.462097593647821	0.595478860146207	0.614314503280145
SYNGAP1-AS1	-0.0332228010361211	0.0836667816663072	0.691304983224417	24.421151059901	-0.0743569718658715	0.164429176391394	-0.452212761127492	0.651115715880994	0.874075613963448	-0.0855139108187657	-0.194030304757338
BAK1	0.289828834530447	0.109388420056919	0.0080601779102276	11.0802394227787	0.365512435789551	0.219705422637942	1.6636477670917	0.0961828401683767	0.391514805388479	1.36363700404641	1.23502521527378
UQCC2	0.0464804996363765	0.057901909680888	0.42212182651826	69.6657699136875	0.0854416289440338	0.102817066773472	0.831006287431639	0.405970077473609	0.735127871107932	0.272020608035338	0.325126218988759
LEMD2	0.0895867904226759	0.0459104395452768	0.0510168382075686	69.8576048176585	0.135047404049057	0.0922444590947747	1.4640164338793	0.143189458163052	0.471919221159961	0.465387592913326	0.486286339482495
HMGA1	0.348018809216017	0.177208826656674	0.0495427407171818	12.6298501192536	0.491037046210773	0.317558376122985	1.54628907039316	0.122034770374855	0.439223357168225	1.62466665307971	1.64283179218109
SMIM29	0.42026102149872	0.128773491702834	0.00110018855267333	54.9611944862888	0.596879312646507	0.211535759167665	2.82164734225108	0.0047777684312316	0.0773072095658813	1.94873208564673	1.98669402144772
ENSG00000225339	0.385066835883011	0.0889702585258482	1.5044216552745e-05	106.416995322324	0.572194504833276	0.134253726195656	4.26203816495478	2.02570836092284e-05	0.00202935172128422	1.79085736635149	1.90649758074858
NUDT3	0.0810192225060916	0.049921744123883	0.104605541682632	999.992246754805	0.143319997955175	0.0794884248719427	1.80302978938211	0.0713835364028392	0.339370346333061	0.426955040597926	0.513162489041351
RPS10	-0.216710667981724	0.165581383074615	0.190606703326639	46.2112815593431	-0.331575949483715	0.253507932688463	-1.30795098191736	0.190889935788402	0.535699789571443	-0.908607128670896	-1.02968787362716
ILRUN	0.0331100532092419	0.0506342159128096	0.513171914898095	114.573975606337	0.0665585194405705	0.0909595738363345	0.731737371157111	0.464328881799185	0.774837237506442	0.212043215758537	0.263778438484743
ILRUN-AS1	-0.325038922522101	0.187250059011266	0.0825895033436778	9.5360171217389	-0.522458667368279	0.325491506690837	-1.60513763532555	0.108463518437004	0.41541528481844	-1.39454798731294	-1.64983102730873
SNRPC	-0.125668780340934	0.105434572927729	0.233295575158196	19.3024312832494	-0.215947500355626	0.195362080901399	-1.10537059883497	0.268999038145374	0.627123992327864	-0.500209769733775	-0.654032120752946
BLTP3A	-0.0497774576484554	0.0410262221348839	0.225011953861554	91.0771611328744	-0.0329939317822879	0.0823481463522862	-0.400663928015325	0.688667572016264	0.892872557745206	-0.15977509118075	-0.0596493277492302
TAF11	0.121078449674994	0.0438014834191783	0.00570530131540914	74.6594737709947	0.151820777700462	0.0960523231510877	1.58060495279903	0.113968392674051	0.425836251820148	0.606653451964254	0.540779972794819
ANKS1A	0.0541490869081359	0.0272507022449355	0.0469145019641867	213.379787568427	0.126751635500928	0.0769972776803843	1.64618333685867	0.099726018847218	0.397676063129299	0.306420496589078	0.459334899736334
SCUBE3-AS1	-0.299742668901746	0.157402964858653	0.0568709564341888	9.26895501296088	-0.352847065927519	0.289133749960977	-1.22035931804966	0.222328692194067	0.572471715754879	-1.28107359176528	-1.09879385336162
ZNF76	0.0615854803631298	0.0446146028321428	0.167467088860421	84.824274246998	0.0907941457971491	0.0851365727102193	1.06645291097384	0.28621895432947	0.644536088533975	0.339778805887534	0.342515570514191
PPARD	0.0873614573937156	0.0699094001170778	0.211431739651023	77.1008791560669	0.127667343743479	0.124864223271012	1.02244934857267	0.30656827416097	0.662063485233736	0.455405153452397	0.462309868888498
RPL10A	-0.0250411162324052	0.140440122346116	0.858483786591726	37.4250735766262	-0.069193407900297	0.227457606867035	-0.304203534246914	0.760972832421348	0.927975014578096	-0.0488123600042978	-0.177254826718596
TEAD3	0.182826920405488	0.0846562759927763	0.0308006952913222	62.3251339154641	0.28189431833771	0.147757886308174	1.90781233666115	0.0564154757039424	0.300927552426332	0.883645867414145	0.963365194732474
FKBP5	-0.0371469463359129	0.160092434473912	0.81651132285988	750.084317764462	-0.0241780719587596	0.254994514776332	-0.0948180080656533	0.924459382947695	0.981370153536119	-0.103116913327277	-0.0310082062586839
ARMC12	0.0112339860044253	0.162834948513439	0.944997565170401	8.92701920157194	0.00906410034636656	0.274318373230389	0.0330422648677417	0.973640883537519	0.992956098308796	0.113911154771093	0.0769895517206109
SRPK1	-0.0775727234233332	0.0575643903228243	0.177792934836592	80.6650452064247	-0.0979597021536407	0.0935049372519542	-1.04764202867366	0.294803565904809	0.653776098953985	-0.284459600998949	-0.270711272832219
MAPK14	-0.0508623558879769	0.0585363992232924	0.384901095041516	167.214240878017	-0.0581938365949051	0.0916637535774635	-0.634862029141392	0.525518403548524	0.810751580923244	-0.164641747477292	-0.141519224700418
BRPF3-AS1	-0.404151112879459	0.118599623983729	0.000655145499964935	32.6566009701322	-0.645152184023734	0.207997550742248	-3.10172971615041	0.00192393533817077	0.0430028885778941	-1.74943089274162	-2.04843989666175
BRPF3	0.235381684025073	0.125489288571754	0.060694925282117	23.5654070388867	0.400168154401743	0.226653937768915	1.76554688765097	0.0774718973333419	0.35405191019586	1.11939698393852	1.34761532752408
KCTD20	-0.00872308726571159	0.0551098290988468	0.874231827539817	107.999075764751	-0.00632613854918924	0.0972911923463272	-0.0650227260723674	0.94815590575242	0.987660681218728	0.0243873517520221	0.026989471093225
STK38	-0.103985650250577	0.0397791113833697	0.00894689356285449	155.819586858877	-0.14663699905108	0.0847460189201154	-1.7303113576262	0.0835746614204034	0.366543987489486	-0.402943189570905	-0.428854936885283
SRSF3	0.199433915813433	0.0656620787083478	0.00238726036942669	104.978225676503	0.287526785181731	0.112446845460494	2.5570017905282	0.0105578674075387	0.125015564328211	0.958141830099424	0.981664052745226
CDKN1A	0.301776244393466	0.266412018470331	0.257322359424095	21.3878491122412	0.414180577265479	0.443253624920269	0.934409904352119	0.350092490674949	0.693490428063699	1.41723091296719	1.39313913503133
PPIL1	-0.232297552088927	0.126967355244123	0.0673120379179446	10.8709549415007	-0.317337199201083	0.238975716950169	-1.32790562677653	0.184209285662287	0.529982293976723	-0.978527057490435	-0.983428769593996
C6orf89	0.0435302531627757	0.0391796290244857	0.266549834400168	127.667151774051	0.0733447733811946	0.0751112269493051	0.976482163321567	0.32882558268866	0.680066347583833	0.258786338631939	0.28582574044619
PI16	-0.337650786303079	0.158046346679577	0.032646529701867	57.0351615148287	-0.497344931608297	0.250555104112563	-1.98497226137075	0.0471475577264345	0.27573697662352	-1.45112251572944	-1.56824107790148
MTCH1	0.200290445533354	0.0728384047104905	0.00596331472946201	178.631245897523	0.276140911670935	0.126984693324755	2.1745999808396	0.0296601057742475	0.218411937020834	0.961984066728426	0.944673425282167
PIM1	0.565399024395755	0.126764862681027	8.18760194514734e-06	16.5045061808318	0.789618410195326	0.238950399661087	3.3045285185347	0.000951362962534343	0.0270585929026181	2.59979478437312	2.61286821425206
TBC1D22B	-0.00121593744283179	0.0397624120299901	0.975604434554559	91.5528516129625	0.026675568479486	0.0903705296896199	0.295179950489435	0.767856417179425	0.931058311257063	0.0580630612551689	0.134206001224646
RNF8	0.0137133203090802	0.0806475555205209	0.864978582029392	90.9275798961808	0.0342210180281244	0.133612494119326	0.256121392341965	0.797857104072355	0.941778433009032	0.12503299778404	0.158719791319921
CMTR1	0.075353233016086	0.0630469535020256	0.232011908436175	40.7487236320208	0.098468881456709	0.119575373154727	0.823487971300689	0.410230554753386	0.736865359301656	0.401538441673553	0.367449387615801
CCDC167	-0.19773024699007	0.137585141740709	0.150675871050451	11.8813267014176	-0.231847198379309	0.260183358317457	-0.891091574336687	0.372880044726003	0.712160134917015	-0.823464410243413	-0.705687341216406
MDGA1	-0.101400743953656	0.0811121193802745	0.211251836597558	40.6273680105766	-0.148755949972505	0.14056637630842	-1.05826125620622	0.289936351154748	0.648364170520293	-0.391347769790864	-0.435739022157496
ZFAND3-DT	-0.178888979602218	0.180252296248264	0.320984582765418	9.10980542452806	-0.234671854029895	0.299292021812107	-0.784089908608455	0.432987356333474	0.751882067660545	-0.738945909588124	-0.714864132508104
ZFAND3	-0.0256321400206469	0.0279041872613211	0.358316953045751	1177.19585413014	-0.020016721518824	0.0613963717631057	-0.326024501839577	0.744405817273883	0.921152767346819	-0.0514635852857775	-0.0174887372674864
BTBD9	0.153193283200768	0.059523235317546	0.0100625621559494	1015.53714954898	0.240144272809367	0.106021784497556	2.26504650857771	0.0235098256335111	0.194244807301423	0.750714757529224	0.827726907583015
GLO1	-0.00539114706642601	0.0609519686259392	0.929519734134828	93.1712425680481	-0.00258833501538954	0.107131773391355	-0.0241602928193329	0.980724750617174	0.994031862004107	0.0393338298269668	0.0391329133963383
SAYSD1	-0.0887962180290812	0.123700686105173	0.472861342951631	11.0795273317101	-0.100348467201257	0.230449512748957	-0.435446645142497	0.663238258956612	0.879580262473411	-0.334806157664354	-0.278471935014998
KIF6	-0.0239356774626016	0.130131239093498	0.85406451952696	77.3542981456799	-0.0410408213096197	0.215264700830603	-0.19065281558594	0.84879760820142	0.958675212442597	-0.0438535626226384	-0.0857922049259088
DAAM2	0.345947748864041	0.0994160589773394	0.000501792990981423	543.563147204193	0.526505170901062	0.160648527027672	3.27737316141324	0.00104777794089023	0.0287672905838947	1.61537625280502	1.75806126368258
DAAM2-AS1	0.370304423478606	0.136086775099927	0.00650669562072767	13.2907207794444	0.533868727033271	0.248986190338874	2.14417002929628	0.0320192655612687	0.226431720547957	1.72463586772344	1.78198411522591
MOCS1	0.0603534300746497	0.0688543944701118	0.380738126020727	27.507470668075	0.149023960314678	0.13563333175205	1.09872668015785	0.271887301458011	0.63016489227743	0.334252052247734	0.531693622950721
LRFN2	-0.979771535235951	0.484637726908257	0.0432117388557665	16.5582488215825	-1.35833109664267	0.757063484654708	-1.79421029302741	0.0727796098708163	0.342032854906109	-4.33155947478715	-4.36542817570629
OARD1	-0.000172314764077199	0.068577033896741	0.997995143018493	91.345989647876	0.0129429410241468	0.111894272662569	0.115671166326607	0.90791315876384	0.976591815520386	0.0627445628889212	0.089591197994328
APOBEC2	-0.0128457713742603	0.13849119430415	0.926098083181238	9.33989282664172	-0.0223033097110725	0.29150402471198	-0.0765111553197567	0.939012439329567	0.985459954599141	0.00589374023655778	-0.0249174454733784
NFYA	-0.157329237219033	0.0646044779745711	0.0148807513741027	41.0078631711879	-0.195827701348829	0.118114990697278	-1.65794113171228	0.0973293490052481	0.392992596107429	-0.642232824250991	-0.58866656149336
ADCY10P1	-0.229591312897187	0.0781606832219267	0.00330947917826376	64.0690251281926	-0.300748370612505	0.134884043816153	-2.22968085848928	0.0257686375338726	0.20434412167379	-0.966387360399362	-0.929534689549381
FOXP4	0.00844070504724328	0.0956683953866852	0.92969484970698	33.092168968156	0.0351685895496662	0.172197107118203	0.204234496956589	0.838170254776252	0.95597561446347	0.101381004142149	0.16179827845705
TFEB	0.0135404947748018	0.0598941008908859	0.82114392052189	59.0606315519666	0.0249976521117716	0.119231098258762	0.209657148821362	0.833935272438526	0.954429906197623	0.124257733852402	0.1287547568196
FRS3	0.0104103264559189	0.121839730496701	0.931909376348746	14.6123401306776	0.0389543708954516	0.215343153690342	0.180894401460596	0.856450463346386	0.961314904247818	0.110216367756125	0.17409759192525
TOMM6	-0.195133353927294	0.0841541849562122	0.0204080557534707	71.5253346805051	-0.320615885933544	0.146708515186001	-2.18539384388874	0.0288599818591836	0.216294535731502	-0.811815220010623	-0.99408062510368
USP49	-0.0957000069503952	0.0434626357665236	0.0276729756911916	92.3938236500509	-0.0878030586655709	0.0949771495605673	-0.924465085252728	0.355244221702108	0.697765585144976	-0.365775299838211	-0.237714189632052
MED20	-0.124437313108468	0.140654114877951	0.376316086567687	8.79316645422114	-0.171274222384675	0.266712599064878	-0.642167722804174	0.520764287854961	0.808613147678449	-0.494685631577272	-0.508896784284442
CCND3	-0.306527465044174	0.0955646144165882	0.00133874751623401	320.318025773357	-0.410954387831767	0.164104811462021	-2.50421900595447	0.0122722043532609	0.136931446810222	-1.31150895396281	-1.28757394962723
TAF8	-0.0757556095256993	0.0691025230171378	0.272956920070515	84.9271540281896	-0.094727020649386	0.127861769350964	-0.740854918012064	0.45878141252098	0.771375412865812	-0.276308358357654	-0.260208879922511
GUCA1B	0.0127809361322062	0.118309278895104	0.913971997265244	34.272616152832	0.0427479748460292	0.203866330803993	0.209686291392222	0.833912525568525	0.954429906197623	0.120850491849492	0.186422319610408
MRPS10	0.152454638002958	0.0618958072638013	0.0137747233552439	44.2617196998282	0.225987237560309	0.119855415074968	1.88549876882039	0.0593625305128914	0.308556639564021	0.747401329438108	0.781733280797789
TRERF1	-0.246200511928192	0.110500592162597	0.0258773815618531	137.173405327263	-0.342142883869533	0.170420619526742	-2.00763783642885	0.0446817908218161	0.268010776245672	-1.04089320813713	-1.06401791716065
UBR2	-0.0301253876433467	0.0315385352758905	0.339480112826472	470.57887261964	-0.035277879688106	0.062177630121524	-0.567372536057688	0.570461104981534	0.833193925620711	-0.071619477367028	-0.0670694581458177
BICRAL	-0.0201148909347394	0.0308214736409045	0.513997505799666	238.32155628572	-0.0239297613099536	0.0621837434237234	-0.384823427996203	0.70036824031167	0.900134912993975	-0.0267142087770976	-0.030201490226191
RPL7L1	-0.0598380494375447	0.0506709936282827	0.237637174010432	68.892798745566	-0.0803707063096361	0.0981133220375358	-0.819162012258521	0.412693985232424	0.737739507023093	-0.204905077195756	-0.21356783169896
C6orf226	0.22058266507347	0.109516870003212	0.043994495258702	10.7739881846476	0.26184290072825	0.230796596285572	1.13451803424459	0.256577313328251	0.614100908919886	1.05301127499385	0.898221794167332
CNPY3	-0.0921625492893884	0.159313003968134	0.562926696982844	11.9096548170741	-0.14181247863224	0.270094629552415	-0.52504738382708	0.59955025169653	0.849336158219209	-0.349906907787652	-0.413180949524362
LINC02976	0.210603356331851	0.120796479800224	0.081253980905051	18.2015023594064	0.32583232986724	0.210184611283048	1.55021972292945	0.121088787525548	0.43785026390373	1.00824590995468	1.10611178456728
PEX6	-0.050171554393643	0.0655913571315377	0.444324508609549	89.9064111216313	-0.0699674353902195	0.111052121838422	-0.630041409672663	0.52866749164577	0.811563754951752	-0.161542937543244	-0.179769500932985
PPP2R5D	-0.240530644090891	0.113395997589473	0.0339086444198988	21.5955464274082	-0.333072874687466	0.198166824749219	-1.68077010422391	0.0928075776537808	0.385906770209621	-1.01545921165177	-1.03455111073405
MEA1	-0.317504929531118	0.255775153471922	0.214478729489243	8.71199074918922	-0.484999757913687	0.432885261228561	-1.12038870655291	0.262548155393645	0.620394207340321	-1.36075186423706	-1.52813385901563
KLHDC3	-0.434847218932653	0.109085944004394	6.71170373681824e-05	26.3251134545937	-0.620194171333398	0.198445274555282	-3.12526550568291	0.00177644641046213	0.0405922992440289	-1.88712804475192	-1.96735586312043
RRP36	-0.0156255321503687	0.0515944388527864	0.762001867685583	51.596346899828	-0.00226613766311382	0.104728798582295	-0.0216381520058506	0.982736599749089	0.994256915234181	-0.00657576131770301	0.0401796738593204
CUL7	-0.176221976719004	0.0864924154551459	0.0416072771941992	25.1549835616057	-0.267763453963095	0.159638329834472	-1.6773130503228	0.0934812819438144	0.386154509364466	-0.726982219444969	-0.822372708299413
KLC4	0.0568302834454392	0.064086173847295	0.375197809444839	85.4731487182315	0.06941212406724	0.119592929551364	0.580403242295594	0.561642719172484	0.827430688158786	0.318447856884444	0.27304927972252
MRPL2	-0.163072715982005	0.0955213423810553	0.087787452169443	15.3654445404938	-0.258064852845653	0.192641752087614	-1.33961018340554	0.180372111347381	0.523703430048432	-0.667997025968381	-0.790863721263156
PTK7	-0.0523599169520347	0.0848277028326944	0.537069705667434	33.5992899366997	-0.0367224326566827	0.150483120075175	-0.2440302449759	0.807207395779903	0.945950198298978	-0.171359534193461	-0.0717625474077537
SRF	-0.210537400345262	0.0981349718122732	0.0319219928733226	16.0649322777828	-0.273265812421726	0.189650776428455	-1.44088949999535	0.149615902927583	0.482030801506961	-0.880914972191337	-0.84024886788598
CUL9	-0.082905593854976	0.0546406266090912	0.129193862864725	59.4594769291537	-0.117789480430743	0.103853633995051	-1.13418737409186	0.256715959025578	0.614230114556695	-0.308381888379785	-0.335134607609994
DNPH1	0.0378895429420681	0.0889725425606648	0.670212353498294	16.540644334258	-0.0368269429362484	0.191708433278147	-0.192098711081826	0.847664884517809	0.958463587483468	0.233483137914531	-0.0721020822544924
TTBK1	0.0325866360139989	0.052245294169183	0.532808957337705	50.478402401829	0.0475548702896737	0.099742253845603	0.476777578771047	0.633520513198835	0.866377684311766	0.20969526136415	0.20203904663984
CRIP3	0.129283546317163	0.117162819183973	0.269830928523137	12.7501242915254	0.0368900616424275	0.244717646694612	0.150745408599256	0.88017655161969	0.967330956322595	0.643460024030368	0.167391027472838
ZNF318	-0.0217682072915437	0.0568929592874903	0.702003843239892	129.399085998694	-0.0175138160948112	0.095937586390465	-0.182554270476747	0.855147768128841	0.96084377422669	-0.0341306854243138	-0.00935725380887028
ABCC10	-0.026385538252741	0.0525782456063666	0.615784469116034	48.3727181677671	-0.0305582690811828	0.109906569841389	-0.278038602471924	0.780982726079154	0.935528213283453	-0.0548431928069783	-0.0517363036394135
TJAP1	-0.0851273205057558	0.0636372437599275	0.180995380818387	44.6600534878609	-0.0968426329352121	0.121242527099231	-0.798751356081113	0.424434601619601	0.74558812687277	-0.318348150283742	-0.267082118576275
POLR1C	-0.100860952929032	0.0822950321071123	0.220348498626846	52.764877927432	-0.133611248483158	0.138327248829963	-0.965906931666067	0.334090753505285	0.68475701396475	-0.388926365374203	-0.386536647802948
YIPF3	0.0959556775519721	0.0748334957804969	0.199752957796575	29.5844692827801	0.0625378260162798	0.173459119300745	0.360533515149764	0.718448197949797	0.908334043621839	0.493957262879262	0.250715938496482
XPO5	-0.107024221450873	0.0499826951409411	0.0322558575183034	71.6106205181763	-0.123132122300324	0.098154332899649	-1.25447464887986	0.209669534563963	0.558258236043618	-0.416573667643147	-0.35249187711407
POLH	-0.00495211737370096	0.0656455806012418	0.939866879399692	65.6572967970105	0.015029398360118	0.107715467951652	0.139528692080361	0.889032384688378	0.970693675547359	0.041303237224486	0.0963697175307781
GTPBP2	0.0334828705336098	0.0671076668191628	0.61781985582126	30.3953272322277	0.0342246205964747	0.141213279454391	0.242361205183459	0.808500292142985	0.946648963832698	0.213715606507272	0.158731495407766
MRPS18A	-0.0505517933645592	0.0798765240479748	0.526815779887948	20.5314316511068	-0.0440740130290695	0.159372706119357	-0.276546807180783	0.782128113831164	0.935763928370072	-0.163248620449335	-0.0956464918905254
VEGFA	-0.101634984675727	0.245440880226982	0.678807090358313	244.135647176608	-0.169630928595044	0.404353422599284	-0.419511543897946	0.674842319849472	0.885820416786072	-0.392398531091274	-0.503558022324108
SCIRT	-0.344072404081676	0.271812117748273	0.205568061720099	10.940842369568	-0.445254364492985	0.432522159021694	-1.02943711716433	0.303274314872525	0.659412634443375	-1.4799287258031	-1.39900832112835
ENSG00000287562	-0.258385265237561	0.0921551240019198	0.00505029844868063	21.812278780707	-0.402087133446891	0.185335130183195	-2.16951385875655	0.030043693357185	0.220052669258498	-1.09555179661544	-1.25876585657578
MRPL14	-0.198822042688535	0.0979498668059337	0.0423733401415672	16.6863016665979	-0.27698373687394	0.189089636043503	-1.46482770113437	0.142967932106281	0.471648532238796	-0.828362007286998	-0.852327726676851
TMEM63B	-0.0847008868829422	0.0636128498202722	0.183022594450207	73.0124701282428	-0.123323941557393	0.107389704722639	-1.14837769482567	0.250812677615325	0.608910959500791	-0.316435246566211	-0.353115062912837
HSP90AB1	0.131634839416394	0.214873849529447	0.54013125746717	159.425223941231	0.189854077697634	0.360286655166782	0.526952844283804	0.598226335490687	0.848223789704412	0.654007497470304	0.664343231252964
AARS2	0.0329804989741655	0.0801435004293894	0.68069269073898	23.0233093633631	0.0722795825903926	0.156835881634479	0.460861263615984	0.644898144720627	0.871712340476196	0.211462059009535	0.282365129744492
CDC5L	-0.0307023957184331	0.0756718618542471	0.684940499605113	67.9060429233466	-0.0589093899266753	0.135394312381957	-0.435095011675879	0.663493464083565	0.879830779354856	-0.0742078307069811	-0.143843927034443
SUPT3H	0.025701275135417	0.0344259553030559	0.455325097801755	366.329736022083	0.0656143600241853	0.0625398621147194	1.04916061221603	0.294104203344613	0.652965725697343	0.178808784040255	0.260711036655263
RUNX2	0.00494679460715896	0.235277923552422	0.983225454391396	10.2905439741294	0.0552117362803067	0.380041619034443	0.145278131433555	0.884491280124935	0.968566559894423	0.085707957008909	0.226914808444634
CLIC5	-0.153262895187596	0.257742280750636	0.552086664530315	10.4233984673393	-0.136490390574521	0.38841597180308	-0.351402621114972	0.725286316263617	0.910593706793772	-0.623991953051942	-0.395890455608196
ENSG00000231769	-0.49493419516036	0.165472284430368	0.00278029217460847	14.183949890414	-0.723943668193704	0.301268211564488	-2.40298723995558	0.0162617548473485	0.159243977671819	-2.15666729787829	-2.30441906553531
ENPP4	-0.335078925061488	0.130995836431149	0.0105295563361709	46.3474629641934	-0.520408518596963	0.212495511283269	-2.44903299582281	0.0143240325567249	0.148519846129855	-1.43958561369636	-1.64317046768002
ENPP5	-0.371926814638211	0.0963448142585034	0.000113214576660666	62.4642574171459	-0.552750643408362	0.168679971191758	-3.27691924241548	0.00104946381447889	0.0287672905838947	-1.60487854836085	-1.74824413542523
CYP39A1	-0.485870873277542	0.214516469036023	0.0235152339388656	22.2192206438395	-0.652645240488939	0.340808689475597	-1.91499002414864	0.0554937758428319	0.298244241069639	-2.11601088338539	-2.07278347117988
SLC25A27	0.00745005526071582	0.0456102350294695	0.870249369533903	152.17416857585	-0.00147644244166442	0.084763504635355	-0.0174183741931855	0.986102850892473	0.995739978822243	0.09693712927385	0.0427452496773107
TDRD6	-0.140318118453611	0.319546269130593	0.660576944465642	8.25395122873576	0.170716833340169	0.410235673189803	0.416143315896333	0.677305135249559	0.88743104437767	-0.565924037643065	0.602169812935491
CD2AP	0.00880718098157257	0.069151994757901	0.898655669120464	110.17853347111	0.0315564059094506	0.117026100789905	0.26965271590227	0.787427440575495	0.938135447468666	0.103024948567869	0.15006295228847
PTCHD4	0.571075123207348	0.653089621657348	0.38188915593708	11.7750681518333	0.940981351845404	1.01790896981487	0.924425837426842	0.355264647628451	0.697765585144976	2.62525673187652	3.10461881915577
MMUT	-0.107182797159314	0.0501121659973285	0.0324471865794319	74.0379578586603	-0.154255045803222	0.0981058074122359	-1.57233348230905	0.115873231859277	0.428903443285601	-0.417285009446326	-0.453604582060726
CENPQ	-0.356090065931329	0.102947022148261	0.000542256938650923	20.5727648026142	-0.495790276707253	0.198134879559219	-2.50228671403144	0.0123393950051024	0.137570917090513	-1.53383777236595	-1.56319028753185
MCM3	-0.0457008841925383	0.112145511709331	0.683630395050055	11.7428140544591	-0.0950177712130473	0.21140320495991	-0.44946230229133	0.653098196510006	0.875470965190781	-0.141488323671288	-0.261153475501838
PAQR8	-0.196932765960761	0.081987319050804	0.0163061294581496	155.273993092185	-0.329096329743595	0.149152435831191	-2.20644287778218	0.0273530056347028	0.211109568503473	-0.819887055306999	-1.02163204111068
EFHC1	-0.0912826602645505	0.0691412916127437	0.186757018053529	119.714320827552	-0.112635488371674	0.113527419307718	-0.992143475633617	0.321127541132246	0.673158844040474	-0.3459598855629	-0.318390226950588
ENSG00000289276	-0.251270372442417	0.125624105372842	0.0454812178644229	33.4163885127564	-0.403959232956962	0.221196150097108	-1.82624893235989	0.0678127737033952	0.33133083291922	-1.06363568083671	-1.26484796661197
TRAM2	-0.067849847161045	0.0860653604574043	0.430490512226642	31.7286994810354	-0.066369461292912	0.151980207393753	-0.436698057142143	0.662330338438826	0.879217633275417	-0.240844545449377	-0.168080338979004
TRAM2-AS1	-0.0256415113361654	0.0937940570749921	0.784560371102523	19.1857363464159	-0.0550273248438171	0.169337554090399	-0.324956417018055	0.745214057256438	0.921672062109947	-0.051505623303735	-0.131231805256416
TMEM14A	-0.0917315383431392	0.142098061605662	0.518570213333582	23.4912649590906	-0.182237825014019	0.236957414280149	-0.76907416283064	0.441849285309902	0.758805550806346	-0.347973471029226	-0.544515530631004
GSTA4	-0.211411213611065	0.104301129734641	0.0426694496574409	72.6449652020402	-0.323055110995072	0.163037073695221	-1.98148251605022	0.0475371881806242	0.276093829721949	-0.884834739665471	-1.00200522267311
CILK1	-0.00884457779691739	0.0599060278785885	0.882626202593753	50.3007381108509	0.0113297179761036	0.108782789018897	0.104149912668037	0.917050381616985	0.979288846933781	0.0238423673128145	0.0843501303917055
FBXO9	-0.0166404514181371	0.0428612287652464	0.697838296998278	146.299548222359	-0.0135011887203771	0.0755125677638794	-0.178793929542881	0.858099512002767	0.961806537930202	-0.0111285046672961	0.00367904105379742
ELOVL5	0.305567923851794	0.0936984794453351	0.00110948262351262	302.16579853443	0.445014515479588	0.153267094095624	2.903522886667	0.00368990000324343	0.0665138333660149	1.43423969778969	1.49331297945492
GCLC	-0.295064841052278	0.0715002836480037	3.67902608959184e-05	198.72688741535	-0.404552957587031	0.122336205879388	-3.30689475514617	0.000943363276502785	0.0270509754484813	-1.26008970633858	-1.26677686970277
ENSG00000227885	-0.267821997055005	0.107631950923831	0.0128350668197675	31.0756243096079	-0.403384015672498	0.179157252908039	-2.25156397033813	0.0243498400771172	0.19702005989184	-1.13788326019897	-1.26297919051326
LRRC1	-0.0883047162753838	0.0747915689715321	0.237730897086629	313.798900115761	-0.109622922492794	0.128669657309596	-0.851971822921908	0.394229731205695	0.726423513471741	-0.332601370139353	-0.30860294958202
HMGCLL1	-0.0629001637148164	0.100415430991668	0.531053016133972	189.587610172175	-0.0836859167720442	0.162553327392259	-0.51482130888715	0.606677893456722	0.853246103058768	-0.218641165231799	-0.224338346149196
COL21A1	-0.480880806872016	0.205192855482321	0.0191009297024479	334.764836459302	-0.687017068783931	0.303401009800064	-2.26438623008098	0.0235503701408098	0.194244807301423	-2.09362635255296	-2.18445127554103
DST	0.122489264160158	0.0692685320109112	0.0770066174603705	6406.56065072714	0.220079699617747	0.105434994092827	2.08734966517837	0.0368565383946619	0.240612891301297	0.612982109295753	0.762540766929616
DST-AS1	0.474134994134645	0.0937576878460243	4.25846889319764e-07	81.1387575775605	0.666192439103656	0.168967947007522	3.94271488114843	8.05644118161749e-05	0.00492043611640454	2.19040093402092	2.21187973395765
BEND6	0.139994638411514	0.104409896843603	0.179979645933149	74.417800134389	0.222307429086252	0.170003937001056	1.30766047544458	0.190988494910791	0.535797933218962	0.691508036170937	0.769778253871642
KIAA1586	-0.0650209574535705	0.0892329274613874	0.466206289388045	31.9296172892125	-0.0574812614986032	0.161669830963283	-0.355547235721784	0.72217966443151	0.90975541575706	-0.228154660439355	-0.139204198110515
ZNF451	0.0902436796162116	0.0401698610380728	0.0246686759818463	255.776680835879	0.152077957023255	0.0740778835774459	2.05294684025715	0.0400777335021662	0.250683742467896	0.468334278430357	0.541615501532391
ZNF451-AS1	-0.0589709964268938	0.0905857003573596	0.51504858557239	27.6124285175336	-0.117706839132797	0.16761908662325	-0.702228138239184	0.482536900324792	0.78623336284005	-0.201015634997397	-0.334866121097958
BAG2	-0.231735086866473	0.107293574116816	0.0307864049196524	23.7394213925673	-0.283924879768001	0.203579304757285	-1.39466474800327	0.163116960020339	0.501192336337868	-0.976003940743882	-0.874878234612727
RAB23	0.0729128285799366	0.0990195188106014	0.461518917482944	28.5362749328314	0.197742903795534	0.178335315236831	1.10882638995495	0.267505083645817	0.625530559906257	0.390591230974296	0.689972589161392
PRIM2	-0.21929372728835	0.0819090735113605	0.00742220295861723	97.3735055749975	-0.319992299351543	0.136810365390125	-2.33894777226171	0.0193381366550488	0.174885372232299	-0.920194263188211	-0.992054705974689
ENSG00000272316	-0.2101897229527	0.0986358060778089	0.0330917981305811	24.8363386468907	-0.347315515823319	0.201119550599903	-1.7269107592342	0.0841836918313838	0.367809099970161	-0.879355354606905	-1.08082285544005
LINC00680	-0.0093823792857412	0.0878489657512342	0.914946656403797	26.9462189193453	0.0223683378649357	0.165378788885759	0.135255180036343	0.892410120512948	0.971186132150121	0.0214298875921096	0.120212594139169
ENSG00000225096	0.0196386671472929	0.266085596144385	0.941164891382037	27.9541337658731	-0.00451294305910802	0.416966177453755	-0.0108232832856294	0.991364437969467	0.997144123175487	0.151613026628129	0.0328802127063037
PHF3	-0.0931452895446431	0.0436963917489316	0.0330358633991515	272.276558706996	-0.113841128158536	0.0749735700551032	-1.51841679774442	0.128909359701248	0.45011605662986	-0.354315301936406	-0.322307130837513
ENSG00000288088	-0.124684276290228	0.197007404823326	0.526804617125146	84.9014370109139	-0.141495845636436	0.284268455485854	-0.497754298466215	0.618657231506331	0.859417592650205	-0.495793463519238	-0.412152266641209
ADGRB3-DT	-0.0475332429103972	0.0559446670483636	0.395521130592747	224.354428712126	-0.0932768649230348	0.102047344598291	-0.914054797704131	0.360688052654392	0.703344228149056	-0.149707951805006	-0.255497588321914
ADGRB3	-0.127416482498786	0.0421611737565162	0.00251004016115617	5426.57187769403	-0.164384049994486	0.0800955276094204	-2.05234992390701	0.0401356674187302	0.250735383044333	-0.508049643927639	-0.486511870224041
ENSG00000289611	-0.178796316199725	0.0987961918020349	0.0703347092250209	76.8281210285713	-0.247602389512787	0.167710623737072	-1.47636675599612	0.13984546212301	0.467814144317353	-0.73853023840831	-0.756873085136292
LMBRD1	-0.0573293099217155	0.0453941462234764	0.206616864455073	295.678312252366	-0.0693276827876693	0.0760404345002245	-0.911721286751256	0.361915455342284	0.704553713916022	-0.193651327750574	-0.177691061350197
FAM135A	0.153370484685047	0.0402492926696397	0.000138678276927943	434.935011433955	0.246630324613606	0.0666548470113944	3.7001108797301	0.000215505287231637	0.00967141190619406	0.751509651177133	0.848798907528317
SDHAF4	-0.122630637927573	0.102736755154914	0.232619058092819	20.9316733673046	-0.143972365641594	0.185104179847538	-0.777791002667676	0.436692232974392	0.754178264190551	-0.486581215121784	-0.420198028683865
SMAP1	0.0175065017743325	0.0319956023807669	0.584273366417514	235.415920586062	0.0498759469937262	0.0621252327576044	0.802829136887558	0.422073498791749	0.743980159004565	0.142048520336587	0.209579801733543
B3GAT2	0.541352695821214	0.206383501653342	0.00871484010956706	91.2122908429358	0.739707483150831	0.310714880066691	2.38066320799333	0.0172815038129449	0.164938273197572	2.4919273253775	2.45071671073427
ENSG00000287939	0.233552861358235	0.195355989532478	0.231882190527714	19.6312866964392	0.374109386562859	0.318053005591849	1.17624854972428	0.239495568923338	0.592788322072963	1.11119321788692	1.26295514116591
LINC00472	-0.11555720345269	0.0642071128804401	0.0718990100073308	805.182249177358	-0.15582128795425	0.112073600092186	-1.39034784129428	0.164423276844148	0.502999829921483	-0.454851073831713	-0.458693017293269
OGFRL1	0.309736995790702	0.0908713203922827	0.000653155520152719	636.017252352393	0.43744199794641	0.15040874062073	2.90835490105899	0.00363335741206477	0.0661366038732052	1.45294139668007	1.4687112504122
RIMS1	0.234954006557267	0.893566592800516	0.792597164489725	74.5249729182978	1.36229362517602	0.876883604593109	1.55356265990188	0.120288771946899	0.436496079852413	1.11747850055845	4.4733855926151
KHDC1	-0.173175618410795	0.112158895363968	0.122583399468449	25.6156796618752	-0.276237045522207	0.19450491818951	-1.42020596750702	0.155547726859509	0.490575474327658	-0.71331680982212	-0.849901862592234
KHDC1-AS1	-0.332468466338873	0.13025371060841	0.010696264477795	61.8598137848525	-0.44288620576511	0.194803479489233	-2.27350254177359	0.0229959131279207	0.192438756193687	-1.42787557037942	-1.39131460512201
MTO1	-0.00283829291181537	0.069057555886025	0.967215858700451	32.6830624322604	-0.0244492335591051	0.132240239074287	-0.18488497699532	0.853319254472743	0.960587762209615	0.0507854695228415	-0.0318891608671428
EEF1A1	0.300834711503437	0.124308394284122	0.0155176241018649	161.395951826529	0.415366256369872	0.190566360209258	2.17964102328325	0.0292840814096572	0.217944953221165	1.41300736756842	1.39699119029962
EEF1A1-AS1	0.0687498136683561	0.149090851042529	0.644707507004288	8.26287506728942	0.036191076761095	0.259847469367771	0.139278157486585	0.889230349440896	0.970693675547359	0.37191670280751	0.16512015301396
SLC17A5	0.00470395738283725	0.0869074178985445	0.956834718181219	67.6681440394735	0.0201150971047767	0.145001342247325	0.138723523472403	0.889668628785554	0.970693675547359	0.0846186333620191	0.112892225661107
CD109-AS1	-0.0571496651641234	0.102621530499199	0.577597520189822	24.1891543174805	-0.104431534825053	0.195039666891631	-0.535437413780439	0.592347424600029	0.845348686198072	-0.192845474022706	-0.291737077407029
CD109	-0.0795153444460792	0.122229346525165	0.51534207084882	167.884892415741	-0.0944792886194224	0.181767705984633	-0.519780387322543	0.60321665058064	0.851479660529917	-0.293173845789604	-0.259404043717159
COX7A2	-0.229999305462947	0.108772446474839	0.0344726103434461	32.5368291692269	-0.34477241699602	0.192558808695613	-1.79047855214466	0.0733770121941868	0.343684794754137	-0.968217540887051	-1.07256079094117
TMEM30A	0.0906782307195246	0.142597922837388	0.524840635496618	49.666076647569	0.129243993335627	0.23974103196588	0.539098344058268	0.589818998150225	0.84411403383781	0.470283595689863	0.467432116000027
TMEM30A-DT	-0.271024581847836	0.0751797021601219	0.000312124862040033	33.0472767759104	-0.424184019839775	0.146051546423954	-2.90434459768379	0.00368022851656297	0.0664684592647722	-1.15224947343397	-1.3305546123421
FILIP1	-0.21883520126565	0.12487394357306	0.0796966544915216	23.5418369317903	-0.351198630637477	0.220876353394164	-1.59002367270501	0.111829469112491	0.422241148967308	-0.91813739879834	-1.09343838760371
SENP6	0.00533566395684119	0.0285672372731135	0.851836549121778	566.297354020682	0.0237655218302985	0.0519209243170113	0.457725322553859	0.647149792890162	0.872705875072197	0.0874523542253686	0.124751790144736
MYO6	-0.018729344320791	0.0536364885090761	0.726946408621133	901.809901166782	-0.013143710201616	0.0864103462905488	-0.152108060734084	0.879101706642745	0.966892606136031	-0.0204988985228398	0.0048404235951544
ENSG00000271945	0.200262998724286	0.395872228133913	0.612942390131504	16.884669118868	0.00925877591484089	0.572385944015511	0.0161757569549786	0.987094176081247	0.996396259654321	0.961860945332051	0.0776220171544457
MEI4	-0.306469740723957	0.16443823470243	0.0623585454876725	10.1540553033343	-0.475369286583191	0.286370539941794	-1.65997971257732	0.0969185338785133	0.392551071628359	-1.31125001315508	-1.49684621323753
IRAK1BP1	-0.10751751573031	0.0668519427118889	0.107771009179923	200.128755483512	-0.139244971047618	0.110212686370104	-1.2634205338215	0.206438088540013	0.554876940852895	-0.418786496112784	-0.404839585422498
PHIP	-0.130209810578358	0.0395703221237904	0.000999765776255727	628.244338697161	-0.174505164606648	0.0721609551931167	-2.41827681104883	0.0155942087984766	0.155328581916157	-0.520580005939057	-0.519393526583076
ENSG00000286340	-0.0162145165529029	0.152753391189889	0.915464670201761	14.5137832674621	-0.0204884625608549	0.264857110033619	-0.0773566643472559	0.938339814274352	0.985281613542837	-0.00921783828560565	-0.0190213379176039
HMGN3	-0.00188076743266948	0.0461888548920663	0.967519854794215	312.685113813226	-0.0140110232074619	0.0835140146741825	-0.167768526781089	0.866765383499779	0.964496401249354	0.0550807547693546	0.00202268174489653
LCA5	-0.00125407833823457	0.0453844129405576	0.977955373697431	88.7045939342654	0.0148298828916585	0.0985415090830317	0.150493766836499	0.88037506807886	0.967330956322595	0.0578919681314032	0.095721528144175
ENSG00000287811	-0.269279244019315	0.0955659467147501	0.00483641319073012	45.0624480635839	-0.366922853847059	0.174802152154391	-2.09907515053351	0.0358102765802987	0.238274208920364	-1.14442020519171	-1.14452352238412
SH3BGRL2	-0.019855603567509	0.0587027131918912	0.735182362196972	98.7105280968097	-0.0162552871601301	0.118153440435446	-0.137577772599955	0.890574123352982	0.970835685498507	-0.0255510927793222	-0.00526852272204322
ELOVL4	0.0837470148121466	0.329767853964623	0.799528403576174	9.07607809054868	0.076126039275358	0.521041557283259	0.146103584658935	0.883839616636866	0.968481146929573	0.439191421042028	0.294861566328953
BCKDHB	-0.0612264087790651	0.052830922105001	0.246491909004751	871.486373229106	-0.0802047322116895	0.088095098157887	-0.910433541579622	0.362593915425957	0.704898861822305	-0.211133004834622	-0.213028612110772
ENSG00000233967	-0.108823016256705	0.069992215557153	0.119996706153574	55.0487695633601	-0.154932169661864	0.130446586436605	-1.18770581809865	0.23494933078323	0.585795779974302	-0.424642734168549	-0.45580443404201
ENSG00000260645	0.0571523061731046	0.122657972763484	0.641252318915389	10.9106721981446	0.0212568212709392	0.239038569451403	0.0889263239807865	0.92914046291387	0.982661385694655	0.319892392305493	0.116601479347796
TENT5A	-0.0358537112504927	0.115301421330182	0.755833791308748	49.9788521586634	-0.0874112254524647	0.19919831517537	-0.438815084231559	0.660795529540607	0.878697994718522	-0.0973156958101907	-0.236441194951413
IBTK	0.0495595931028313	0.0426992986277979	0.245778049474417	176.094178625242	0.0892928424010368	0.0851749140036165	1.04834672797257	0.29447888796832	0.653380897858326	0.285832861627686	0.33763810945844
UBE3D	-0.222707773671122	0.0927157374305457	0.0163035103286922	96.1819579262187	-0.29056505412256	0.145229921557535	-2.00072444442826	0.0454220936371485	0.270995138773476	-0.93550905467753	-0.896450950628442
DOP1A	-0.0523123520319924	0.047422583760931	0.269979163741283	235.46105843949	-0.0566966189793531	0.0780740315475131	-0.726190486843881	0.467722003070639	0.776495592953166	-0.171146166608203	-0.136655037600895
PGM3	-0.12668275985041	0.0604951020533358	0.0362511221966939	61.7599962570505	-0.170321001015546	0.106489083059695	-1.59942217663823	0.109726827964182	0.417491715944634	-0.504758297498491	-0.505799941822434
RWDD2A	0.288336610417374	0.09082766452959	0.00150071037512034	15.7777476681967	0.442458242869337	0.178763570250105	2.47510296561151	0.0133197768488214	0.142456138724914	1.35694315792224	1.48500811573672
ME1	-0.168450640311624	0.0558788861957395	0.00257346455220781	495.036911026092	-0.227966407845469	0.092265890312768	-2.47075497860256	0.0134828162809816	0.143319249398984	-0.692121416945923	-0.693079360215798
PRSS35	-0.376380355573034	0.139174928288176	0.00684342563154144	32.6563229244289	-0.588056263094775	0.22833982815839	-2.57535563479037	0.0100137066164956	0.121782414528124	-1.62485632345791	-1.86294565779277
SNAP91	0.02477379774109	0.173421780264774	0.886406386879422	158.72193684651	0.044837018257748	0.268788911777834	0.166811264501892	0.86751855508714	0.964713758777461	0.174648289040289	0.193209240835536
CYB5R4	-0.00658181391121737	0.0410592040488715	0.872644307998552	127.940939802143	0.0132227528282491	0.0840243662208048	0.157368075749616	0.874954771802388	0.965577612933392	0.0339927147931335	0.0905002555379149
CEP162	-0.321428419513517	0.122044470291783	0.00844602846191743	156.961149783837	-0.436757800084659	0.180912522582737	-2.41419330099118	0.0157700934325198	0.156856107891313	-1.37835192711087	-1.37140453223624
NT5E	-0.320058854121165	0.123899734005532	0.00978861282863237	70.2692295602295	-0.474193376207488	0.203513654766302	-2.33003223666742	0.0198044473786668	0.176780083171753	-1.37220830571173	-1.49302589478797
SNX14	-0.0580798457443191	0.0360154554150994	0.10682345679427	344.090840364397	-0.0701273254626627	0.0649741216007033	-1.07931163569441	0.280448827567275	0.638738947313429	-0.197018095023111	-0.180288954631393
SYNCRIP	0.0490994946493056	0.0549798338987752	0.371832793382708	84.3606373036263	0.0905565250932922	0.101398901061931	0.893072056451416	0.371818586191099	0.711596180966335	0.283768943598961	0.341743584164128
SNHG5	0.0866680296943348	0.0497302877469124	0.0813752881077572	180.507599881358	0.149041516235103	0.0875204386040835	1.70293383593886	0.0885804510738653	0.376751002200236	0.452294562839883	0.531750658935848
ZNF292	-0.101400867681463	0.0576941941781699	0.0788228183026725	564.241131488959	-0.133523002411576	0.095473412635301	-1.39853597693863	0.161952176831571	0.499376453139865	-0.391348324811316	-0.386249952403085
SMIM8	0.0616868589298522	0.0646829243072076	0.340245273691511	145.850320244522	0.105116151974654	0.110115288429678	0.954600886704153	0.339779568596525	0.689063832080902	0.340233571709895	0.389045157772771
CFAP206	-0.476768833596836	0.273758677398263	0.0815843966263431	10.7702520659841	-0.655372332882843	0.425098412063781	-1.54169555633276	0.12314759228859	0.441057156023307	-2.07518078788904	-2.08164329723579
SLC35A1	-0.0116723132541473	0.0912985201537231	0.898269436143461	59.3325133687547	-0.0110893990102161	0.149288640622883	-0.0742815994837074	0.940786318062425	0.985842294597198	0.0111576600595771	0.0115145061679334
RARS2	-0.0803040485139567	0.0337272590993424	0.0172664838006752	140.667699932108	-0.0970013206470782	0.0675204952584007	-1.43662039616052	0.150825884935569	0.483662068733285	-0.296711828872458	-0.267597666024351
ORC3	-0.149442639895955	0.0440761984425645	0.000697520371862544	145.537368257542	-0.197798648809758	0.0794931740447478	-2.48824696191417	0.0128374553761995	0.140160467448181	-0.606854982235525	-0.595069810502526
AKIRIN2	-0.0463820440025556	0.0812354021820149	0.568027769219013	42.6092379036167	-0.068886085376697	0.143333556285581	-0.480599848087538	0.630800923442477	0.865419694024602	-0.144543882762097	-0.176256391862393
RNGTT	-0.0538540105380074	0.044469193574579	0.225879744312659	258.287590355605	-0.0558821925823492	0.0805460581442195	-0.693791774170884	0.487812801983981	0.789213701121397	-0.178061766433237	-0.134009114701866
PNRC1	0.0697804586322308	0.070511550855405	0.322354220466752	104.93009647963	0.0970502667883918	0.118566132742949	0.818532784558274	0.413053029721476	0.737739507023093	0.376539988771318	0.362840567163018
SRSF12	0.134719373979083	0.0629197505085932	0.0322635450350223	38.7452299169403	0.230338953019753	0.116824780291803	1.97166176939872	0.0486482306812296	0.279351180303556	0.667844158831313	0.795871211035018
ENSG00000288009	-0.0870660719940774	0.143312870253526	0.543502924862233	12.1469739748567	-0.12436473660607	0.25345088556176	-0.490685745012974	0.623648730252153	0.861561837786963	-0.327045037046349	-0.356496416295563
PM20D2	0.0073875097975297	0.0872878985261916	0.932552497333378	28.5221137235728	-0.0156921836600511	0.162467719319114	-0.0965864709975344	0.923054800837395	0.981219134490269	0.0966565616951164	-0.00343910210053225
UBE2J1	0.0767721834284226	0.0581926093645838	0.187076453378166	73.1320573032329	0.12507965520893	0.109174594957261	1.14568462798415	0.251925666554196	0.609493168412093	0.407903595295449	0.45390294055918
RRAGD	-0.0950879938389681	0.193967060055852	0.623972897990741	14.4297234289734	-0.14945464582249	0.333492856921052	-0.448149466235405	0.654045330179253	0.876150189778365	-0.363029920268229	-0.438008957606212
LYRM2	-0.132943313323795	0.0414333320059695	0.00133379286007908	95.373291840976	-0.155229972445126	0.0871043797526471	-1.78211443426768	0.0747305724228541	0.347105810869994	-0.53284200237622	-0.456771940997242
MDN1	-0.0298435128481417	0.0546606562664599	0.585081096900987	196.509201964579	-0.024602564851167	0.0833906626791309	-0.295027813195733	0.767972632985178	0.931058311257063	-0.0703550382731589	-0.0323873062837168
CASP8AP2	-0.0704410722207571	0.0384908493644196	0.0672389924176619	103.636343300078	-0.0975533952321472	0.0737897498233085	-1.32204534458704	0.186153051932284	0.531669084424146	-0.252468310050717	-0.269391255711497
BACH2	0.167154599498189	0.0525353835881849	0.0014638674697338	504.507937201938	0.261494113468132	0.100883863946325	2.5920311062556	0.00954111443029945	0.117783704292482	0.813342684639533	0.897088647940945
ENSG00000260271	-0.0270239894441892	0.124950512916774	0.828771415942076	13.3963839248226	-0.0459345001595126	0.249255733509314	-0.18428663410383	0.853788598794168	0.960808364267649	-0.057707168798189	-0.10169087542217
MAP3K7	-0.0264717175357758	0.0305966308385253	0.386937768460014	201.871416432075	0.00379792368935368	0.0625914950222096	0.0606779513415688	0.951615691599123	0.988181409549618	-0.0552297774055465	0.0598807037530373
ENSG00000287683	-0.0963052743010328	0.640889480583059	0.880553063083613	10.7278003306774	-0.274021557731374	1.00596365204091	-0.272397076351054	0.785316720474081	0.937224488567156	-0.368490419151495	-0.842704146629384
MANEA-DT	-0.145719964084895	0.160471333849978	0.363838737416033	9.72634413017062	-0.22667899306774	0.275962564170604	-0.821412113447403	0.411411565981748	0.737405450727038	-0.590155735231614	-0.688896784290617
MANEA	0.0448751430782063	0.0925370290105518	0.627717096339357	29.170252125975	0.0506078855862844	0.159650761996254	0.316991193486894	0.751250284519629	0.923478126053658	0.264819270326964	0.211957736792938
ENSG00000287578	-0.288623081529078	0.108562884784406	0.00784707883427123	56.8088644712022	-0.378003823339747	0.175076095053492	-2.15908301601229	0.0308437270405208	0.222078024322261	-1.23119314405987	-1.18052357227444
FUT9	-0.099846164452449	0.0326688969466567	0.00224082009734968	2232.9508595675	-0.131103470045405	0.0605236256706865	-2.16615360683692	0.0302994509435406	0.220336503816149	-0.384374208730094	-0.37838933281101
UFL1-AS1	-0.0914924254979464	0.103510128789662	0.37675112216341	258.878617361496	-0.102829018644391	0.167538172762728	-0.613764713728975	0.539370817889018	0.816917406907176	-0.346900854270114	-0.286530794464732
UFL1	-0.0239980823482534	0.0393526114003653	0.541979824728843	164.130355865632	-0.0407239755337198	0.0760643995960349	-0.535388115202354	0.59238150663704	0.845348686198072	-0.0441334995961061	-0.0847628307590131
NDUFAF4	0.100778023204718	0.098557287193578	0.306528967729313	25.7399450038642	0.124251847181279	0.180341397147832	0.68898128297978	0.490835046207396	0.790869274181152	0.515589428901936	0.451213543181568
KLHL32	-0.0538845951016257	0.0913761794104999	0.555391339492784	457.070309972431	-0.0648123920813967	0.144370285985656	-0.448931659578732	0.653480956682393	0.875731144432906	-0.17819896322616	-0.163021704954767
MMS22L	-0.162595810209302	0.0834634184250237	0.051401959982922	67.7014495765795	-0.205940898675659	0.156210007921762	-1.31835918463563	0.187383437156589	0.532135214339452	-0.665857713360956	-0.621522496035623
ENSG00000271860	-0.202255017354044	0.0883553279146965	0.0220729930646073	2017.48358539733	-0.262711605755704	0.138381462525182	-1.89845952602138	0.0576355746007304	0.304306298208956	-0.843761707612014	-0.805960174393923
POU3F2	-0.272729029862622	0.0796380809562352	0.00061569217813229	162.077518524067	-0.399092962334377	0.13136485944466	-3.03804962774313	0.00238114736790461	0.0496369417635804	-1.1598953174045	-1.24903834044988
FBXL4	-0.0672872629567617	0.0569188747762282	0.237141900523488	153.348463177585	-0.0900468771094401	0.092405238828387	-0.974478051798267	0.32981923169318	0.680102591637426	-0.238320894971967	-0.245003946722117
FAXC	-0.192401836502502	0.385368960761141	0.617591607627717	13.775447548327	-0.268238763072162	0.577488818798333	-0.464491699822563	0.642295504861043	0.870628336921057	-0.799562129360997	-0.823916900948894
COQ3	-0.237557805421992	0.11612948725185	0.0407929211553498	15.0020968102998	-0.368830720910594	0.212710551486892	-1.73395592429425	0.0829259038959592	0.365772319211667	-1.00212359776693	-1.15072183468131
PNISR	0.0993830957237123	0.0586288334392247	0.0900520520965003	1537.43321828828	0.156306307314542	0.105990177499124	1.4747244603476	0.140286637151397	0.467950391572934	0.509332037783255	0.555352640826977
USP45	-0.00178611724831606	0.0447770691759437	0.968181536529937	128.652198849182	0.0263866821753444	0.0825770359932471	0.319540194897553	0.749316916525322	0.923114885818813	0.0555053382914512	0.133267462284656
TSTD3	-0.203699287297005	0.0420114836079201	1.24299935706531e-06	263.82237127418	-0.281786605682185	0.0700697219634769	-4.02151739419007	5.78244370931147e-05	0.00387117926212319	-0.850240440045867	-0.8679313719019
CCNC	0.0438207489258638	0.0399156689035775	0.272277305048251	88.3508835940781	0.0378373460419617	0.0830536649718972	0.455577078443975	0.648694129054764	0.873151328913086	0.260089449820667	0.170468581802904
ASCC3	-0.0418325103340088	0.0560054351914997	0.455101821129836	278.709605272017	-0.0474807537799404	0.0919119522414167	-0.516589547083355	0.605442714098334	0.852542197777258	-0.124135501710498	-0.106714371562577
GRIK2	-0.159938427673048	0.451052944423728	0.72289749290486	61.6479705900528	-0.235910850599206	0.670117294075077	-0.352044116283881	0.724805177546654	0.910593706793772	-0.653937178345539	-0.718889406500472
PREP	0.0438854565291278	0.0809388688374342	0.587677315479146	122.521404006742	0.0893223982120485	0.139637723918717	0.639672401592877	0.522385601470319	0.809257257858124	0.260379716366769	0.337734130900577
ENSG00000284999	0.15057757577807	0.251896157952335	0.549989146872053	8.40619553794528	0.365710043025003	0.39001673562359	0.937677821543417	0.348410004823945	0.692908052161859	0.738981169497781	1.2356672051592
ATG5	-0.0282561915353498	0.0359178788427794	0.431464086006103	126.320218367885	-0.0058901414523879	0.0692608217846741	-0.0850429044965686	0.932227281380562	0.983638214790386	-0.0632346033972198	0.0284059461811892
RTN4IP1	-0.120687860574886	0.0791987239838046	0.127543393919806	44.3541179209588	-0.174249780321235	0.136093692552829	-1.28036632008934	0.200416333218501	0.547537265071144	-0.47786626906343	-0.518563829594727
QRSL1	-0.095924542975876	0.0458244397224965	0.036321908993385	71.7215083140612	-0.102885968157594	0.0907308824697689	-1.13396856017437	0.256807736226146	0.614230114556695	-0.366782527633778	-0.286715813051587
MTRES1	0.0344362055904282	0.0624644634775953	0.581433010456905	35.3966437263545	0.0358313713369842	0.119298085574895	0.300351603836001	0.763908974934033	0.929278074313212	0.217992094280933	0.163951535663072
PDSS2	-0.114476364663528	0.0283373025597118	5.3502195254838e-05	258.035114514625	-0.146126992614039	0.0502942474174516	-2.90544147924429	0.0036673542082028	0.0664425023878763	-0.450002627491582	-0.427198018942319
SOBP	0.0531812115737236	0.0344048238799942	0.122165272266284	519.043015055954	0.0928126193255475	0.0634550238108919	1.46265202897326	0.143562618746546	0.471919221159961	0.302078783773171	0.34907322305286
SEC63	-0.0674195816557544	0.0429349393248407	0.11635158203704	166.713407339602	-0.0742813942431467	0.0804129761256316	-0.9237488502738	0.355617091800119	0.698050183720984	-0.23891445260359	-0.193784766838433
OSTM1	-0.0817771226871774	0.0646457167327359	0.205869714113239	121.226543951338	-0.113614826952811	0.103600754939391	-1.09666022240165	0.272789951040526	0.631026029570683	-0.303319771847404	-0.321571919473407
OSTM1-AS1	-0.141320149843396	0.10337494334151	0.17160528753618	16.38503790284	-0.197512296979656	0.208205022183978	-0.948643288753752	0.342802066410277	0.691141306539873	-0.5704189683147	-0.594139505606673
NR2E1	-0.0944895104971207	0.0481331956863642	0.049636404285349	71.2873452492376	-0.140016769996131	0.10092917986732	-1.3872773976782	0.165357192468949	0.504734525455965	-0.360345232785224	-0.407347019512096
SNX3	-0.135440790618774	0.0671109897701209	0.0435744833856327	131.72179249199	-0.199069861120615	0.115944261971812	-1.71694448466119	0.0859893158751345	0.370942138649705	-0.544045231545842	-0.599199747566449
AFG1L	-0.14282923149051	0.0356711054135698	6.22646712690172e-05	224.736234850554	-0.159985615927861	0.0745287340669262	-2.14662999352968	0.0318227501138909	0.225599545029167	-0.57718843427232	-0.472222159748592
ENSG00000287044	-0.114201578694167	0.0871718888964551	0.190170983443593	56.1448745639327	-0.175081865451971	0.155605785725994	-1.12516295351814	0.260519988513261	0.618299796631249	-0.448769987581884	-0.521267122500572
FOXO3	0.00491543623258986	0.0406130898753912	0.903666610882633	616.925519212267	0.0141260887281132	0.0830189906260288	0.170154908191383	0.864888312561752	0.963562665207008	0.0855672890407194	0.0934350292040897
LINC00222	-0.00913880453502509	0.0866808512596371	0.916034224153706	19.4755481759951	-0.00558476554480807	0.173845580518471	-0.0321248635033014	0.974372475432119	0.992956098308796	0.0225225196483419	0.0293980568367984
ENSG00000286511	-0.0486715576667785	0.074620615758608	0.514237653144594	44.5266814767143	-0.0471308807480867	0.133441900977389	-0.353194014795044	0.723942994617694	0.910383706806157	-0.154814224886464	-0.10557769786175
ARMC2	-0.0505922049601134	0.0465169713297938	0.276768436739838	263.340690177587	-0.0709841671645013	0.0812367137832432	-0.873794173332788	0.382230354137894	0.718038792047183	-0.163429899521227	-0.183072677123785
SESN1	0.0538878162615455	0.0911029059625457	0.554182165765924	309.793961444218	0.0937717658026938	0.154686454549388	0.606205411300278	0.544378359902628	0.818906258924236	0.305248483960602	0.352189315110706
CEP57L1	-0.141862010834969	0.0435223338287012	0.00111600068557918	91.8992572332509	-0.185419277860971	0.0759853416750176	-2.4401979878434	0.0146792143201374	0.15038423990132	-0.572849658226829	-0.5548514909718
CD164	0.00292393460918956	0.0902159865758192	0.974144783007578	56.7895448014278	-0.0305193461246625	0.149448407496431	-0.204213257510899	0.83818685166163	0.95597561446347	0.0766337747607357	-0.0516098500490905
PPIL6	-0.193645378303132	0.0891581269179195	0.029860801342981	65.2172014873545	-0.288749967678329	0.143679431923006	-2.0096819970242	0.0444648565608943	0.267048166419677	-0.805140431835444	-0.890554065650042
ZBTB24	-0.221628134334208	0.128809920097504	0.0853265549088456	14.5391704138378	-0.346322752585641	0.239969764519268	-1.44319328428492	0.148966030816814	0.48091548252265	-0.930665988862153	-1.07759754865536
AK9	-0.163650294168697	0.0730631426477428	0.0251008278177233	85.2824601028348	-0.279621699815394	0.131014790993653	-2.13427581492642	0.032820209806137	0.228625023286873	-0.670587936725366	-0.860897987389494
FIG4	-0.138544416928529	0.0746031892548819	0.0632991511473505	96.6431247121835	-0.174258189153713	0.123739435388483	-1.40826720767413	0.159051961939021	0.496108581262529	-0.557967535013811	-0.518591148358568
CDC40	-0.12904581519866	0.0693625815518638	0.0628214779290452	87.4212980506116	-0.166144276891667	0.115589177503237	-1.43736879594125	0.150613230338583	0.483384073148541	-0.515358534249461	-0.49223052653463
METTL24	-0.107132199001127	0.103736484413549	0.30172837734046	81.8777366332971	-0.157392000418658	0.161572869687193	-0.974123940011526	0.329995004110842	0.68023642091335	-0.417058035306111	-0.463795975759073
DDO	-0.0178918360146885	0.109075438432495	0.869706142460664	16.4382635199418	0.00783895592780058	0.203877942918679	0.0384492594715227	0.969329486615676	0.991837247492342	-0.0167419884986353	0.0730092808408535
CDK19	-0.241790230647446	0.0652020433541516	0.000208636500191025	222.682957194817	-0.349580985313752	0.110534031566587	-3.16265479833837	0.00156337593262467	0.0370868992534897	-1.02110948798478	-1.08818295283355
AMD1	0.0543313033681269	0.142726149469672	0.703449483935908	54.670820913611	0.0824856861745281	0.235737249824491	0.349905185692713	0.726409855136448	0.911120269570801	0.30723788650644	0.31552289978051
GTF3C6	-0.108830470026251	0.0743819480265903	0.14343177205032	47.2403508686825	-0.177094528822882	0.134301494689296	-1.31863408692947	0.187291472190623	0.532135214339452	-0.424676170423835	-0.527805898896723
RPF2	-0.0633276111985946	0.0611591875538528	0.300456283381047	38.6090920761665	-0.0443031323233488	0.111154810205756	-0.398571436011995	0.690209012024727	0.893598097508174	-0.220558616945323	-0.0963908587106249
MFSD4B	-0.143377239039472	0.0607323374924107	0.0182352896298994	133.888335569037	-0.227899120544713	0.11129257234846	-2.04774780325102	0.040584717216854	0.252973226161455	-0.579646696523611	-0.692860756041694
REV3L	-0.0226698720335944	0.0578576193174987	0.695189943956005	1465.68570664965	-0.0231380447263914	0.101859332511281	-0.227156846171447	0.820301782321626	0.949833886481676	-0.0381753895582302	-0.027629347371178
TRAF3IP2-AS1	-0.0459336468850162	0.0413345050742924	0.266453695124647	770.855368249106	-0.0604449915658357	0.0707610604421949	-0.854212630338031	0.39298718623584	0.725636634252523	-0.142532454799612	-0.148832816829502
ENSG00000286616	0.50535149826711	0.222621214588893	0.0232072175247835	8.93435993025143	0.747697867777965	0.369861008723745	2.02156445297653	0.0432213674899158	0.262934706114931	2.33043249722015	2.4766760137907
TRAF3IP2	0.217264117707772	0.0561401465298508	0.000108821433115747	160.861396703401	0.327146850124958	0.106894724178136	3.0604583401121	0.0022099850331596	0.0467993105537267	1.03812487473592	1.11038242125578
FYN	-0.0331002771337536	0.0335731437696588	0.324174663313058	2814.87838016885	-0.0265570986937737	0.0597766981175127	-0.444271756890388	0.656846118147823	0.877373752918161	-0.0849642908643663	-0.0387372304390531
ENSG00000289256	-0.145642492497512	0.23845168854615	0.541342541737984	37.5535353552274	-0.132764333471146	0.364925674994314	-0.363811983010553	0.715998413831206	0.907296197342756	-0.589808211772911	-0.38378517531623
TUBE1	-0.0405824351674537	0.0543611529853495	0.455345054265745	86.3842302425116	-0.0445474377802675	0.105605522528535	-0.421828676319752	0.673150072922356	0.885125812948876	-0.118527891744103	-0.0971845626047972
FAM229B	-0.215895448087748	0.0917471391960989	0.0186147589031747	50.7017654508458	-0.32451986069717	0.149248134383261	-2.17436460454386	0.0296777641024919	0.218426461483721	-0.904950200412044	-1.00676392744052
LAMA4	0.00125317016595076	0.142294553546667	0.992973222253789	352.284702027724	0.0282155203242454	0.21636089897075	0.130409516962026	0.896242437444624	0.972885558264452	0.0691390291693771	0.139209024044681
ENSG00000271208	-0.0934886600635737	0.221982267144036	0.673642828185433	9.6794332252413	-0.105417164852146	0.358388374991686	-0.294142255185011	0.768649203321578	0.931376865496473	-0.355855599668604	-0.294939209690865
LAMA4-AS1	0.136242068322168	0.183173230347937	0.457004682683752	13.780457146506	0.190936556366124	0.305994235449158	0.623987429324787	0.532635840664681	0.813489861999581	0.674674688868628	0.667860007117797
MARCKS	0.0899115897545378	0.098907133906405	0.363323415136749	131.625877246619	0.100725827188796	0.157909107438373	0.637872183706102	0.523556886254273	0.809698982795508	0.466844583676086	0.374781792872264
HDAC2	-0.0784225626862684	0.0896911649741504	0.381921045851969	55.7415229455598	-0.152676662148186	0.167512651289356	-0.911433619926754	0.362066946138362	0.704651857377755	-0.288271825454061	-0.44847670129498
HDAC2-AS2	-0.300249608622591	0.117154760618401	0.010381808871913	138.945087093046	-0.46696126247695	0.187945713592471	-2.48455393608752	0.0129713856612918	0.140430858389802	-1.28334763120469	-1.46953007564655
HS3ST5	-0.568436184957189	0.127852396580448	8.74698469099972e-06	238.349710813842	-0.80307430050301	0.191278581399084	-4.19845387094058	2.68743582197604e-05	0.00242040406090099	-2.48638386337927	-2.56150006488898
ENSG00000287097	-0.495768144723086	0.341760487983849	0.146882812557085	12.1640211113818	-0.730116156815519	0.501734264717084	-1.45518496175902	0.14561806297554	0.474989816569314	-2.16040824402659	-2.32447235586152
ENSG00000289376	-0.247580659415378	0.119193179037771	0.0377888413271158	15.5194215940539	-0.438245023287028	0.216942201489343	-2.02010037825008	0.0433729766406836	0.263511649093158	-1.04708429889015	-1.37623624930925
TSPYL4	0.0877511871954087	0.26079447006209	0.736511637246448	14.0864684735074	0.083204755949146	0.405469616606553	0.205205895932478	0.837411263179458	0.95597561446347	0.457153410500169	0.317859026396322
DSE	-0.255247692390452	0.0617587321353287	3.58087684995482e-05	251.149611814288	-0.338270327637464	0.103534282717189	-3.26723012667672	0.00108605358436448	0.0295563706100266	-1.08147721515149	-1.05143668790543
RWDD1	0.00465966301509452	0.0782808736874476	0.952534014614499	71.9719258191368	0.00163989928974989	0.127139448074823	0.0128984301456523	0.989708827085197	0.997015957377971	0.0844199368798757	0.0528696758730728
ZUP1	-0.0119072305540691	0.0600822574898358	0.842902558105103	44.950105231305	0.0281416394873421	0.12327964770188	0.228274820799256	0.819432597916346	0.94938005873909	0.0101038637539115	0.138968998673597
KPNA5	-0.114100181929619	0.031750161890089	0.000326029968663348	211.306300566822	-0.146172300593012	0.0663818601262281	-2.201991633182	0.0276658994859615	0.211694292910402	-0.448315140127385	-0.427345216306643
DCBLD1	-0.13744222421492	0.155257740464973	0.37602073575995	15.7100637594773	-0.196160719058497	0.256784670678938	-0.763911329051879	0.444920085681942	0.759673915256649	-0.553023298850191	-0.589748475325025
GOPC	-0.0807541779955856	0.0533350870062409	0.13000274779912	151.137091809071	-0.109922000430806	0.0989330752006894	-1.11107433189381	0.266536355349018	0.624940014856892	-0.29873102790535	-0.309574599282585
NUS1	-0.0475192679835006	0.0596923963396292	0.425991914494879	93.9365991607005	-0.0600925073176468	0.102571244231623	-0.585861152097834	0.557968825136167	0.825854171712797	-0.149645262823221	-0.14768765976281
