## Supplemental Tables 1-52 for "Integrative analysis reveals generalizable human neurodegenerative disease-associated glial states": Mathys_2024_CR_EC.csv (part 2 of 3)

gene	nebula_logFC	nebula_SE	nebula_pval	DESeq_basemean	DESeq_logFC	DESeq_lfcSE	DESeq_stat	DESeq_pval	DESeq_padj	nebula_zscore	DESeq_zscore
SLC35F1	-0.0340441213225067	0.0951281617767189	0.72043583434187	837.637266541506	-0.0233109394274306	0.159430875832732	-0.146213456494383	0.8837528829768	0.968481146929573	-0.0891982043290758	-0.0281910507372319
CEP85L	-0.0131584496944712	0.0543545482631706	0.808713889167275	626.71967303647	-0.00687096999697165	0.0993965469108934	-0.0691268480697957	0.944888650470718	0.987287045682055	0.00449112212878228	0.0252194130387446
MCM9	0.0226543299899568	0.069256182163792	0.743585341199295	107.803301767494	0.0643601087634694	0.123286794027894	0.522035707643658	0.601645469042942	0.850667429305316	0.16514074197217	0.256636202951356
ASF1A	-0.1823237680895	0.0729746556937018	0.0124736582417203	31.0550442342476	-0.300298053713691	0.145449102982119	-2.0646263714023	0.0389583660560739	0.246868002097848	-0.754353746387908	-0.92807169203509
ENSG00000253194	-0.0832956215245365	0.064725874791809	0.198129720200503	68.4589443478512	-0.0547343101147127	0.123533917386689	-0.443071111744817	0.657714299601578	0.877513142915724	-0.310131481608666	-0.130279853816309
FAM184A	-0.0611183680602244	0.0530548334529618	0.249327270221817	819.67100277236	-0.0707983472536888	0.0926644131916824	-0.764029521314054	0.444849650288764	0.759673915256649	-0.210648353808862	-0.182468982107362
MAN1A1	0.580378835260998	0.280972541145758	0.0388656071564656	42.2786149552757	1.00898652892934	0.461145583415009	2.18799998355681	0.0286696035159493	0.215680296574605	2.66699149297916	3.32555524258311
ENSG00000287100	-0.199188660811953	0.0892369796736411	0.0256062823159348	333.030907009662	-0.247801231662142	0.139315077755262	-1.77871078748173	0.0752871896961326	0.348486546370588	-0.830006589547124	-0.757519087031864
ENSG00000286540	0.0278866158489927	0.233597590656394	0.904975202761975	38.6707266003565	0.0472291901643274	0.35316585145376	0.133730908495016	0.893615363241254	0.97148248529608	0.18861182524392	0.200980971282039
TBC1D32	0.00804072063875273	0.0719041843090224	0.910961776236014	300.859752613994	0.016775993758266	0.123624885408233	0.135700783081566	0.892057828638754	0.971186132150121	0.0995867467923008	0.102044087585946
GJA1	-0.0743241934163653	0.0792829146211593	0.34852437483779	1481.6328768823	-0.147894206516998	0.128830312132253	-1.1479767771204	0.250978150832071	0.609074721215857	-0.269887285884963	-0.432939374760994
HSF2	-0.0980924001688396	0.065280295323695	0.132933415619459	49.963173727018	-0.135467377754939	0.124270648561676	-1.09009954742214	0.275669295651012	0.633866403887111	-0.376507140942021	-0.39256687344621
SERINC1	-0.279242012272787	0.154373720267702	0.0704711810634715	57.087919342024	-0.408958346833165	0.242498157574624	-1.68643898544803	0.0917112777834732	0.384056734510555	-1.18911137260768	-1.28108917628856
PKIB	-0.34297777063845	0.167496735838503	0.0405925036063688	32.8039397788486	-0.54077857462608	0.264853820263362	-2.04180016768626	0.0411713576286426	0.255031652570662	-1.47501839915234	-1.70934906638484
FABP7	0.61632388861723	0.185919729293976	0.000916431493022848	51.976743293974	0.901857558570026	0.290546991983715	3.10399895181353	0.00190924007362021	0.0428118647748172	2.82823446847039	2.97751274682684
SMPDL3A	0.0600341233909358	0.131876899706914	0.648944858077717	9.75947314358091	0.191973087360009	0.277447012324019	0.6919270305056	0.488983154612245	0.789958635955596	0.332819700506147	0.671227507363816
CLVS2	-0.646271914743558	0.211233975059231	0.00221701293318808	77.4181825444583	-0.976574271422424	0.318955184075615	-3.06179149980803	0.00220016648275992	0.0467993105537267	-2.83554079871345	-3.12516984244681
TRDN	-0.0388643978731551	0.15872126710476	0.806565281175493	58.4958265728253	-0.040875013332734	0.250575323066489	-0.163124655822106	0.870420287263941	0.965255600127789	-0.11082108873585	-0.0852535250347641
ENSG00000285691	-0.0937996925708313	0.178183873145591	0.598595884399701	96.7788170233569	-0.127662055920831	0.2754611753931	-0.463448454173804	0.643042954136623	0.871196642481865	-0.357250834958637	-0.367208805668536
ENSG00000285941	0.17136480286007	0.0983301001698612	0.0813772566752667	123.43721837877	0.242649260567296	0.162166339026983	1.49629856617113	0.134575868597758	0.460434636418621	0.832228891616751	0.835865156164926
NKAIN2	0.265263200197368	0.129404856348261	0.0403770676512785	350.327669936439	0.423678852656062	0.200132914022308	2.11698737674322	0.0342609191421468	0.233064630705615	1.25344003381411	1.42399730029915
RNF217-AS1	-0.22315840364891	0.125796908582492	0.0760701355290072	70.3091978910559	-0.285038740741335	0.203621082843242	-1.39984886025173	0.161558582798999	0.498936186621438	-0.937530498845216	-0.878496965865202
RNF217	0.0159007021363664	0.0704899480045932	0.821532735908807	270.703956099028	0.0308300043002858	0.114078477795199	0.270252591866047	0.786965934913478	0.937906593946438	0.13484519505279	0.147703005878764
TPD52L1	-0.136294791120191	0.0656652110073436	0.0379308498693074	2436.2053363542	-0.182084908981917	0.117443916485859	-1.5503988152834	0.121045822739507	0.43785026390373	-0.54787612256038	-0.544018734318342
HDDC2	-0.113915186157183	0.0610556849068467	0.0620751080350158	108.583383536537	-0.154056469360806	0.115956834182001	-1.32856739706264	0.183990734302883	0.529609776275535	-0.447485282719602	-0.452959443398558
HEY2-AS1	-0.0376721661490646	0.19064881500479	0.843358197722949	45.7034300058335	-0.0747950719874617	0.299961143851598	-0.249349202456921	0.803090674863753	0.94467288794372	-0.105472953937935	-0.195453612189473
HEY2	-0.245596038837254	0.120470317045754	0.0414856121090545	70.8500156994247	-0.353060457230721	0.202429971349244	-1.7441115803035	0.0811396351532366	0.361789759689023	-1.03818165172848	-1.09948712280582
NCOA7	-0.00222463487859761	0.171828653836492	0.989670219739345	63.9942649768627	0.0320699937383175	0.269552156989028	0.118975095938939	0.905295086180339	0.976023495735033	0.053538227912974	0.151731505520611
HINT3	-0.0844626032612935	0.095124497858401	0.374585713402019	34.3960554590367	-0.117306187616794	0.167913594598254	-0.698610424590448	0.484795527134346	0.786620568089695	-0.315366349553187	-0.33356447735873
TRMT11	0.0846950674103948	0.0883146052301821	0.33755098174164	142.959665849448	0.139938146863474	0.149371211417981	0.936848175328037	0.348836660386713	0.692908052161859	0.443444212666754	0.502175471334713
RNF146	0.00531381548088384	0.0949771056235211	0.955382927109518	74.4024657332083	0.00468973058900951	0.152037929103041	0.0308457936560761	0.975392519722415	0.992956098308796	0.0873543459337019	0.0627780217992001
ECHDC1	0.0853213072306407	0.0568096206726802	0.133127765589877	92.8645820820547	0.142752667224715	0.0912180187373688	1.56496127849173	0.117591988833199	0.432734789773333	0.446253410666457	0.511319334918931
KIAA0408	0.0204644879847158	0.235712434455237	0.930814811084049	32.7041228246445	0.0527366168079896	0.362724034713425	0.145390467024483	0.884402590904254	0.968566559894423	0.155317508792311	0.218873596477873
SOGA3	0.250616134100783	0.19387800264331	0.19613261290628	41.1021336951029	0.385626043682921	0.300286905602021	1.28419200600775	0.199074781570252	0.545584793026129	1.18773595775602	1.30037066073444
PTPRK	-0.126631420327692	0.0638631910453964	0.0473836762670001	395.971687334368	-0.17858057434043	0.108993193318882	-1.6384562090768	0.101326561896227	0.401300447782981	-0.504527997731751	-0.532633789886434
LAMA2	-0.31531476003004	0.224689234489444	0.160516311738546	127.897846953219	-0.458163926589149	0.334825634545203	-1.36836573821917	0.171197623102813	0.513224306072482	-1.35092716197041	-1.44094913504638
L3MBTL3	0.166135013810679	0.213431651605233	0.436333746297458	20.4052298702454	0.290307700543755	0.336509270608719	0.862703425729137	0.388300548401023	0.72265786386448	0.808769008579215	0.99069873981297
EPB41L2	0.0880830748838975	0.0466044889161538	0.0587562645732685	631.541495880572	0.138329498606692	0.0888045778930435	1.55768432088373	0.119308099072527	0.435321992787288	0.458642198342282	0.496949266394943
AKAP7	-0.0415811440679754	0.057512948520962	0.469687551068025	322.355579882904	-0.0509275676836651	0.0987669695653072	-0.515633596006917	0.606110341194738	0.852889015953122	-0.123007918332845	-0.117912441603166
ENSG00000290067	-0.0245821651382843	0.122310745998768	0.840713244724186	25.0392116493074	-0.0418295839937664	0.220011796987654	-0.190124277727314	0.849211746169128	0.958909630668594	-0.0467535888213031	-0.0883547511001983
MED23	0.0690952050859703	0.0762415978332271	0.364794818854686	76.4697698359783	0.0901276624294158	0.131866793852064	0.683475041719194	0.494306715898027	0.792267612670353	0.373466065923856	0.340350287548174
ENPP3	-0.512828151625604	0.132652247925087	0.000110653528017795	17.2173564944841	-0.709908443870279	0.21347541937485	-3.32548096614217	0.000882661266443507	0.0261511875217571	-2.23693633393095	-2.25882118024209
LINC01013	-0.508939850772051	0.305786178077028	0.0960394848780799	29.2333784165865	-0.656486894827228	0.415806827912516	-1.57882663476933	0.114375827555291	0.426475819209158	-2.21949412309269	-2.08526430581543
MOXD1	0.110944323052297	0.247763965712264	0.654310305248876	144.545944011066	0.162340739208615	0.401668043802186	0.404166429751043	0.68609033802948	0.891956096790624	0.561193602052382	0.574957410011635
STX7	-0.136766161990549	0.043789005603857	0.00178835905528078	152.168980371448	-0.173478642354819	0.0760504481939412	-2.2810995395112	0.0225425573890867	0.190476402696014	-0.549990606601984	-0.516058542915469
SLC18B1	0.150747251635413	0.0536722907515677	0.0049748052982516	298.556146637179	0.214605570786641	0.0973874444379728	2.20362667924125	0.0275506094228277	0.211489656126172	0.739742304551215	0.744756320256796
RPS12	-0.0410043243624749	0.182689721452129	0.822408802331001	98.6139400111364	-0.0997643690416277	0.261195766320269	-0.381952473606713	0.702496617292376	0.900980906631038	-0.120420409984614	-0.276574306571805
TARID	-0.374546785653117	0.215077793430107	0.0816050868169685	12.8042157205014	-0.57224106783246	0.357203075544429	-1.60200487344708	0.109154531819031	0.416533952144005	-1.61663126209193	-1.81156497139667
TBPL1	-0.0518283911126021	0.122911477523344	0.67326407308072	17.6694131070909	-0.0984474491858638	0.231400041660511	-0.425442659730792	0.670514013357222	0.884292031838761	-0.168975205895178	-0.272295874026679
SLC2A12	-0.0936346066400641	0.0811582129621622	0.248611175610211	68.0447933078925	-0.145680986633002	0.140365893664743	-1.03786598602759	0.299332451029869	0.656616947163031	-0.356510289481493	-0.42574902681403
SGK1	0.281838676351976	0.199340853656826	0.1574050499754	105.485668303258	0.400584500078766	0.29996864675611	1.33542123288792	0.181738519238091	0.526353760480537	1.32779460685829	1.34896795873152
HBS1L	-0.0602877926382395	0.0545262095104241	0.268870979019474	115.879507317982	-0.0568708653302524	0.111868317322089	-0.508373297208994	0.611191575709822	0.855189177226614	-0.206922543442593	-0.137221132230947
AHI1	0.0847106081380413	0.042562266475489	0.046560667908038	678.67086434444	0.132677179877238	0.0756679722690144	1.75341265133344	0.0795312009594541	0.358289218169006	0.443513925546081	0.478585913225292
AHI1-DT	-0.145946657069526	0.0774482815404225	0.0595054531558924	209.438804549619	-0.185498361493988	0.130159488102813	-1.42516203926265	0.154110366639301	0.487940193339744	-0.591172638753848	-0.555108419279019
PDE7B	-0.083981476549954	0.0420575682021372	0.045844525128875	1039.9954900162	-0.111528858169555	0.0905728717772737	-1.23137155730044	0.218183929791804	0.568373967230762	-0.313208102582294	-0.314794987155666
ENSG00000286313	-0.101118953512152	0.164808607436439	0.539510196231788	14.8202631009488	-0.195119811998773	0.300191883586584	-0.649983636024905	0.515702791891244	0.805478465546326	-0.390083709092362	-0.586366758038827
PDE7B-AS1	-0.0822390069132864	0.0932245087819345	0.377689858868814	71.3172849596791	-0.149165734867325	0.169486745189052	-0.88010265759095	0.378803699579786	0.71532498132033	-0.305391700527331	-0.437070338579542
BCLAF1	0.0565278884552031	0.0481794824716963	0.24068466098221	258.232740713193	0.0872480747753863	0.0828116778902614	1.05357211685777	0.292078860612975	0.650370218826604	0.317091367925697	0.330995032191048
ENSG00000260418	0.340076792052576	0.161735752479505	0.0354946925525767	14.8609417411092	0.382002725947306	0.315157151304772	1.21210235708055	0.225473201586593	0.575566330356243	1.58904020773424	1.28859916191959
MAP7	-0.123741277794127	0.0680054145058231	0.0688230218111467	705.996066294745	-0.164106326725254	0.104309037300607	-1.5732704564449	0.115656207117915	0.428696704902248	-0.491563343678041	-0.485609597949522
MAP3K5	0.0847617727917484	0.0429087233275209	0.048223087999245	1866.77286488292	0.130036499156183	0.0791654907195114	1.64259070428693	0.100467645346857	0.399142546287393	0.443743440882223	0.470006822942161
MAP3K5-AS1	0.161450704613465	0.141331131470875	0.253305371255298	16.2021087177467	0.239865583598616	0.26900666599793	0.891671523115571	0.372569021404183	0.712160134917015	0.787756049004656	0.826821497140582
MAP3K5-AS2	0.220612937673178	0.127269663803293	0.0830194306434819	20.9802728286631	0.232822764950829	0.248073827807183	0.938522080337279	0.347976175167576	0.692908052161859	1.05314707237338	0.803940663215706
PEX7	-0.146930212658492	0.0870492486598033	0.0914308989893901	44.2905052007087	-0.160869806055635	0.155385062780761	-1.0352977511269	0.300529879764298	0.657717590508853	-0.595584690341425	-0.475094732291399
IL20RA	0.30019681829361	0.103002063548397	0.00356288683328406	24.4411089034743	0.413806546333143	0.188758569035705	2.19225303755544	0.028361240708968	0.214402973329196	1.41014589458134	1.39192397671567
IFNGR1	0.19586652735703	0.0721200757995839	0.00661080221552781	55.4066149727146	0.266165469725418	0.133934280351939	1.98728412939552	0.0468909193895441	0.27465609437331	0.942139173941345	0.912265032861846
ARFGEF3	-0.640943742279921	0.175596595199009	0.000262146312356163	79.1269950638312	-0.92904571687694	0.272180954176626	-3.41333845230793	0.000641721919067923	0.0219019061838746	-2.81163958556312	-2.97075823288671
HEBP2	-0.277340348083048	0.0798940645187485	0.000517846450856566	37.4070077544062	-0.3882603247394	0.147088128991968	-2.63964418746943	0.00829931107200851	0.108514466364055	-1.18058085272502	-1.21384507562587
NHSL1	-0.202389038570706	0.0473597321379789	1.92478913667707e-05	2070.14191672301	-0.280690357755789	0.0866827638435195	-3.2381334571022	0.00120314513672637	0.0313160775487262	-0.844362902428432	-0.86436986222818
NHSL1-AS1	-0.0528898107614661	0.111097289135587	0.634026276678946	127.780923270533	-0.0807119287332137	0.180614741400382	-0.446873428533131	0.654966450211589	0.876528656856628	-0.17373654150182	-0.214676401150451
CCDC28A-AS1	0.122155418670161	0.129047610218942	0.343846788328068	11.5131411754271	0.156466554798829	0.241182736178298	0.648746909825082	0.516501978113249	0.805728504592594	0.611484539111952	0.55587325569131
CCDC28A	-0.080625874885281	0.0991482195060573	0.416111824698392	40.825775109402	-0.16249950968623	0.169897302255208	-0.956457268768952	0.338841263206528	0.688209537653283	-0.298155483474653	-0.480389342302425
ECT2L	-0.578651778870296	0.186415107525097	0.00190856583046062	29.0642798412355	-0.862064927131603	0.305641867681289	-2.8205066723075	0.00479478763470633	0.0774564011755055	-2.53220916074732	-2.75314985718307
HECA	0.22241139938751	0.0675010108739606	0.00098444675643713	38.4688641370031	0.300768859033321	0.136298966402249	2.20668481186925	0.0273360870622922	0.211109568503473	1.06121464471085	1.02468513674182
ENSG00000226571	-0.355466082730519	0.15187269082456	0.0192552050211469	16.2225026658121	-0.599393717010298	0.266717341038056	-2.24729938697452	0.0246209000377235	0.198492035492889	-1.53103869715085	-1.89977897881738
LINC01625	-0.178262310507045	0.128387617699538	0.164994080563892	13.5732100752185	-0.321551316284091	0.230716180419916	-1.39370942991016	0.163405367468406	0.501612512104554	-0.736134785939129	-0.997119667789503
NMBR	-0.352180380997594	0.14755471391306	0.0169967401275445	15.7737489245605	-0.443136504903107	0.267185801728949	-1.65853313325629	0.0972099055929289	0.392992596107429	-1.51629963643106	-1.39212778139339
VTA1	-0.151903200849588	0.0523815397495929	0.00373236859297276	80.086326050394	-0.201226775224454	0.0955945938706032	-2.1050016227574	0.0352911668056971	0.236988925427836	-0.617892611408291	-0.606207168297872
HIVEP2	0.0337681858283765	0.0497321163814776	0.497136857923272	351.80483086689	0.0695599003266547	0.0964733570754125	0.721027052808789	0.470892870416275	0.778300678996633	0.214995479056783	0.27352937785067
LINC01277	-0.329792828604942	0.142951688290349	0.0210535395665832	31.2744164138586	-0.520060738569821	0.234002525763306	-2.22245779986095	0.0262523829127171	0.206650329033118	-1.41587314586553	-1.64204059376996
ADAT2	-0.0874174519139173	0.0997370512115288	0.380769573360829	20.6162378942599	-0.106056754970174	0.194026365052875	-0.546610018392457	0.584646684792977	0.841609231358212	-0.328621263495127	-0.297017121391059
PEX3	-0.121834217094902	0.0435243738078965	0.00512265162225154	102.410535318205	-0.16545484932293	0.0838625167153645	-1.97292969258836	0.0485035731387738	0.278980692258334	-0.483008616034769	-0.489990702042137
FUCA2	-0.0185801524068364	0.119718029028961	0.876664212605373	20.6583166463502	-0.0479742483974117	0.198494489026318	-0.241690581097447	0.809019928427367	0.946648963832698	-0.0198296507160037	-0.10831764561376
PHACTR2	0.0914259310519793	0.0792145710072816	0.248436432000572	147.771714976294	0.141683851992884	0.127916463393194	1.10762796464574	0.268022521099025	0.626106442331261	0.47363764346901	0.507846949069043
LTV1	0.059659299685176	0.103633441864206	0.564834106388245	27.585223870418	0.127358204261688	0.18376025262427	0.693067202743206	0.488267378728457	0.789376639543927	0.331138309495195	0.461305531066351
PLAGL1	0.0562459980091633	0.15081288061502	0.709184008403085	104.652208972083	0.0774948772985951	0.239612475409461	0.323417539784472	0.746379047884023	0.921884711884426	0.315826858625028	0.299308671535841
HYMAI	0.0602094638974458	0.187997184799502	0.748765253431363	10.9824538545914	0.0576555273864738	0.329924564315677	0.174753666814903	0.861273196522927	0.962737037163846	0.33360624614606	0.23485424026074
SF3B5	0.0121533828704287	0.199211793069261	0.951353358359905	8.46679500622144	0.0297807962947392	0.355130210987664	0.0838588083281196	0.933168690344905	0.983831007546747	0.118035401989828	0.144294320332799
UTRN	0.0690865292553196	0.0461516215400085	0.134407061470554	737.510237011169	0.118341333072265	0.0804295436632138	1.47136646165495	0.141192038369366	0.469236070237092	0.373427147724595	0.432011360291128
ENSG00000225311	0.307260597115283	0.139904784498481	0.0280767572451528	8.31852330239643	0.372451771893462	0.281347079527321	1.3238160229678	0.185564153359501	0.531632787960175	1.44183272236625	1.25756985327782
EPM2A	0.0632709040358063	0.0384814268306226	0.100136281189222	208.835417754656	0.102667006128603	0.0691213719556506	1.48531493550903	0.137460417278015	0.464831166117351	0.347339310117488	0.381088329382918
FBXO30	-0.000565423755813969	0.0849813252533105	0.994691309471411	38.6464796070013	-0.00455977643828813	0.162289973307284	-0.0280964766052091	0.977585204227322	0.993422897822773	0.0609811474088604	0.0327280595947796
EPM2A-DT	-0.158173280387023	0.072268758318371	0.0286200115928224	163.103562355737	-0.201012751701856	0.112808235137598	-1.78189785042439	0.074765891153814	0.347154062793218	-0.646019048477755	-0.6055118448881
SHPRH	-0.0369837518643633	0.0243302403553881	0.128492522027889	370.652163620384	-0.0371006358296924	0.0552439142556796	-0.671578694767778	0.501851945350565	0.797760827217796	-0.102384852592367	-0.0729912605727897
RAB32	-0.103004846609192	0.127170194146688	0.417953782317651	13.2133427198875	-0.176664334118388	0.225405832415512	-0.783761148614497	0.433180274677478	0.751882067660545	-0.398543482719948	-0.526408274723625
STXBP5-AS1	-0.0796059450661577	0.108904418491972	0.464797015894993	67.6543875552258	-0.108426689315279	0.178528212562994	-0.607336441443511	0.5436276590332	0.818906258924236	-0.293580263702468	-0.304716606054101
STXBP5	-0.189218304168785	0.0326854987452347	7.07815313293174e-09	1365.50896224032	-0.263193002526462	0.0643104764201693	-4.09253697339923	4.26679184162156e-05	0.00340227828540887	-0.785281381994347	-0.807524144746499
SASH1	-0.247457688764607	0.058060630781907	2.02554213059003e-05	2252.7347712864	-0.353068160011024	0.108286943378427	-3.26048689708758	0.0011122110593394	0.0300146104676378	-1.04653267490362	-1.09951214773486
UST	-0.105826791238176	0.140666129374089	0.45185501542218	290.123843352093	-0.134502853821082	0.226593787643662	-0.593585796061626	0.552789183504995	0.823888406326346	-0.411202213370292	-0.389433311011788
ENSG00000228408	0.778712959469689	0.170983258075092	5.25545903259213e-06	61.6208333887948	1.07101487530953	0.283076744158082	3.78347885304003	0.000154651469878791	0.008005656944469	3.5566823222546	3.52707403259283
TAB2	0.136004107060765	0.0719082984861878	0.0585769951187792	754.651895061452	0.205096626520218	0.11381082098138	1.80208371006983	0.0715322362340553	0.339613497974504	0.673607237905071	0.713863493756243
SUMO4	0.0732609045493449	0.111787689848197	0.512237587212416	21.3604970323826	0.135064925468767	0.201080130450942	0.671697025289722	0.501776595519594	0.797760827217796	0.392152636502009	0.486343263381085
ENSG00000289045	0.105759073118188	0.124499618049698	0.395618107393148	9.20510856846372	0.122794001861329	0.256835893370819	0.47810296391883	0.632576922624676	0.865798471353314	0.537933513389961	0.446477269493131
PPIL4	-0.0731918733926278	0.0373561238846781	0.050077601523007	116.502479252809	-0.0841596317655497	0.0781843268406322	-1.07642586649236	0.281736839209698	0.640413437618135	-0.264807904084461	-0.225877359807815
GINM1	-0.0054685861988904	0.043298510303525	0.899494742404269	99.6553832494707	0.0137601305789223	0.085329605652358	0.161258574602847	0.871889748861292	0.965416592899183	0.0389864519551281	0.0922460978892498
KATNA1	-0.0138516588139129	0.050916489011636	0.785586171911665	54.6216555533491	-0.0213663927845042	0.100246121422808	-0.213139346253479	0.831218275793366	0.953662694094648	0.00138151202614343	-0.0218735731730525
LATS1	-0.0624975119168851	0.0443794467092923	0.159056014362176	163.092155789782	-0.0801450711580971	0.0809601170316379	-0.98993274832814	0.322206991435304	0.673718439926166	-0.21683494245778	-0.212834784223487
NUP43	0.0908169188520005	0.0605977231664782	0.133955283758878	51.8678290513267	0.122711994251351	0.118715202562036	1.03366705866695	0.301291838009417	0.658069405965269	0.470905725442298	0.446210841717785
PCMT1	-0.102836159427323	0.116082647489492	0.375678184858356	65.7784352140076	-0.149340811514537	0.17897055730819	-0.834443462437061	0.404031134331696	0.733695818615645	-0.397786782684973	-0.437639130690956
LRP11	-0.183873014789893	0.073328635275336	0.012158172308243	59.6094371536393	-0.261754629620544	0.120851092042706	-2.16592688734699	0.0303167743230413	0.220336503816149	-0.761303385473588	-0.802851133381552
RAET1E-AS1	-0.389783937921498	0.130368981041738	0.00279112793743387	24.9637410898289	-0.567598044073136	0.223516692151804	-2.53939890846114	0.0111043131275474	0.129258160621996	-1.68498235745456	-1.79648063359681
PLEKHG1	-0.155548045387306	0.0478087698431809	0.00113974157437608	695.545951246139	-0.202035553338926	0.0918256862211809	-2.20020738916432	0.0277921842909599	0.212290820763367	-0.634242721467668	-0.608834740956603
MTHFD1L	0.15020606958923	0.0819088621847821	0.0666807905252737	299.527605298286	0.244432529614802	0.135388812125506	1.8054115829616	0.0710102999554959	0.338809931170039	0.737314660264694	0.841658672221481
ENSG00000223598	-0.294244418199061	0.221609864311169	0.184257845331186	19.1930677750349	-0.401056936994086	0.357068572027696	-1.12319304585277	0.261355515420762	0.619257368084755	-1.25640943855033	-1.25541893609898
AKAP12	0.00269123464283638	0.100417210390017	0.978618829036442	386.305396892053	0.0244749542682911	0.163418823144767	0.149768269023756	0.88094744459632	0.967467700867212	0.0755899250104058	0.127056606810678
ZBTB2	0.0319244708334709	0.089275505650241	0.720646450902201	18.6847667469304	0.08825928823735	0.173440214939481	0.508874416859702	0.610840253274141	0.855018625059518	0.206724908728507	0.33428028039108
RMND1	-0.0312298408215689	0.0676178655562599	0.644183274851937	57.2832998792634	-0.0250285044382672	0.123258755311444	-0.203056605391044	0.839090788970117	0.956030765586476	-0.0765738535640082	-0.033771106356083
ARMT1	-0.0161446824677887	0.0907160893971045	0.858747055230735	18.8987783441606	-0.0378054234604729	0.170136441597243	-0.222206501473494	0.82415313318612	0.951411094657679	-0.00890457527378253	-0.0752809871068194
CCDC170	-0.0853877547837822	0.136780398926339	0.53245097776272	42.5106711767767	-0.0925922278771904	0.212633094497969	-0.435455393694959	0.663231910015113	0.879580262473411	-0.319516411114869	-0.253273327365016
ESR1	-0.040912529724325	0.203789046235004	0.840886852318847	18.0015541485046	-0.0968436625338434	0.333124599334855	-0.290713032682695	0.771270803261744	0.932025323887338	-0.120008635923723	-0.267085463554539
SYNE1	-0.0935515532860863	0.0714066393520281	0.19015388438773	1943.68127775049	-0.101579125584107	0.111978899527133	-0.907127378578083	0.364339441366243	0.706062342829805	-0.356137727232463	-0.282470119759554
ENSG00000227627	0.140451979331512	0.061770314961166	0.0229793414248473	41.0681445595189	0.237271099651036	0.119467474904464	1.98607277705314	0.047025243530604	0.275244088845978	0.693559584405504	0.81839249175309
MTRF1L	0.156074403235606	0.101770033802504	0.125128380048924	41.7514453980038	0.21777073736558	0.175898972330727	1.23804439832727	0.21569959872349	0.564431196818199	0.763638938293698	0.755039369481702
RGS17	0.530732352059599	0.304447838428004	0.0812878573607462	16.0241778713515	0.775150309542115	0.486847574461792	1.59218274918806	0.111343648188904	0.420972078297539	2.44428639376192	2.56586399267402
ENSG00000213121	0.152450130445243	0.172326837655696	0.376341694025053	46.5383693064984	0.233942209330976	0.274992974070797	0.850720677942656	0.394924533825386	0.726846964514736	0.747381109353553	0.807577533939095
CNKSR3	-0.110758179033549	0.131445381602047	0.399442399710741	34.4608361923603	-0.113577578843159	0.206484986687203	-0.550052479191688	0.582283379263562	0.840349246514354	-0.433323522623799	-0.321450907155243
SCAF8	0.00852517409570645	0.021296982596434	0.688935845898335	372.121905142509	0.0357486954685777	0.0556466305407331	0.642423361867522	0.520598335055931	0.808613147678449	0.101759916939305	0.163682936837913
TIAM2	0.0301274984090755	0.0498804589746141	0.5458476249767	410.405118317908	0.0657691325196322	0.0937880664493383	0.701252675415362	0.483145341890291	0.78623336284005	0.19866401707497	0.261213864278912
TFB1M	-0.109668521348733	0.0644057532403929	0.0886101398362062	94.8303363292784	-0.155583077378563	0.111341923062031	-1.39734498111627	0.16230985548743	0.49975508858933	-0.428435516320811	-0.45791911455716
ENSG00000285797	-0.110552285223061	0.221963661989249	0.618438375071873	9.33092310002594	-0.241656836954235	0.384736019054274	-0.628110769426412	0.529931378619238	0.812242257458774	-0.432399920416028	-0.737557068710593
ARID1B	-0.0422479193280856	0.015063792367968	0.00503789820372037	1311.35551952219	-0.0409972460683406	0.0429141135541074	-0.955332469273777	0.339409592626156	0.688861474612916	-0.125998950947503	-0.0856506369104871
TMEM242	0.0975991213416687	0.0727382983433662	0.179665879034463	40.1870421243625	0.14128350800442	0.126287023064909	1.11874921567993	0.263247142555563	0.621202586016983	0.501329452985006	0.506546304430726
ZDHHC14	-0.00284118928158988	0.0864149240028474	0.973771513081239	213.673497546753	0.0328594440414069	0.136916679907359	0.239995916229055	0.810333422480901	0.947024696695959	0.0507724769345169	0.154296285643496
SNX9	0.0874030818592806	0.0375431702229391	0.0199084526637105	229.729735598312	0.146856055707175	0.076525972583645	1.91903546925402	0.0549798451601627	0.297725183742304	0.455591873238688	0.524650496076393
SERAC1	0.0451976535663644	0.071220047145212	0.525676397750043	29.1671775641413	0.103181877572153	0.140186129604763	0.7360348549679	0.461709486288699	0.773503365354238	0.266265993752921	0.38276105284517
GTF2H5	-0.1278514671861	0.0710992818511871	0.0721436740435411	43.2205089935311	-0.2136200362073	0.133018245254039	-1.60594537839021	0.10828591184557	0.41541528481844	-0.51000090616616	-0.64647061401719
TULP4	-0.0716304206532358	0.0557672748366806	0.198983641679976	111.588155979652	-0.0664779333275782	0.103880136680049	-0.639948458407697	0.522206108391757	0.809227694119209	-0.257803510926568	-0.168432744845861
TMEM181	0.128494585042482	0.077966365797865	0.0993368429476063	102.544770476914	0.207188305612042	0.141802116536517	1.46110869620684	0.143985614082985	0.472542935683613	0.639920887164547	0.720658977825563
DYNLT1	0.180822011833371	0.0739266444562394	0.0144464877950898	52.9990163062219	0.222596638279053	0.14630836051963	1.5214211784513	0.128154177525082	0.448675581907101	0.874652211999246	0.770717841818025
SYTL3	-0.0261333382471029	0.260060253744174	0.919955677589255	9.87178370735409	-0.0673572888537364	0.40485908029874	-0.166372182646946	0.867864063879738	0.964713758777461	-0.0537118694250104	-0.171289610649337
EZR	0.0125657785929151	0.0541539395518024	0.816508402341382	422.987136070446	0.0190154337493771	0.0889421197734499	0.213795598731091	0.830706457309424	0.953662694094648	0.119885334238211	0.109319619881165
LINC02901	-0.0747805003718569	0.202324273867663	0.711675215028437	9.27171141908908	-0.20700681984969	0.356941262608907	-0.579946454877937	0.561950727040314	0.82766879201378	-0.271934195942701	-0.624985479619288
RSPH3	-0.203975194675635	0.0559121810104231	0.000264150649820819	92.6687395365824	-0.276064317249883	0.100591692009472	-2.74440474889207	0.00606207439458392	0.0893701328202377	-0.851478110393701	-0.849340699922738
TAGAP-AS1	-0.197792062898337	0.0506963927939648	9.55977883823497e-05	98.6959650134125	-0.309181345186162	0.110931050726929	-2.78714880243271	0.00531740560928397	0.0825511779484999	-0.823741705171396	-0.956931886660682
ENSG00000286533	0.341215502971502	0.120704995500139	0.00470076286720031	162.98799428257	0.517459902182015	0.188352709755635	2.74729205039501	0.00600896006187972	0.0888267185368101	1.59414825792887	1.7286748345103
SOD2	0.296737816746838	0.0487483037096786	1.14944463217275e-09	272.1344526852	0.414208468960508	0.0786500105459543	5.26647696656685	1.39066685975045e-07	4.20979043957067e-05	1.39462944239798	1.393229750064
WTAP	0.258657773388775	0.0483055300076377	8.57362461328789e-08	163.649244820244	0.371311441098298	0.0886300939668427	4.18945105978573	2.79630079920781e-05	0.00249605696339543	1.22380928984354	1.25386512639951
ACAT2	0.0346868131031812	0.122629408143424	0.777285041434118	32.20873839707	0.0453581140778648	0.189900654843912	0.238851804461374	0.811220498400146	0.947050005617985	0.219116274029292	0.194902186162588
TCP1	-0.113266454310867	0.110835273541135	0.306811627074885	53.3524760362114	-0.185509062162325	0.197417300818454	-0.939679862875442	0.347381797350443	0.692525630365773	-0.444575189579406	-0.555143183799781
MRPL18	-0.369590656313266	0.112891266064796	0.001060876421317	32.0172009738974	-0.498104410780705	0.193722656627117	-2.57122434439597	0.0101339655312425	0.12239436057169	-1.59439896676725	-1.57070848728433
IGF2R	0.00571378804080328	0.0288002395272065	0.842736992910396	184.347509490621	0.0435352825187446	0.0632439753149041	0.6883704305742	0.491219539671072	0.791052629804518	0.0891485501330142	0.188980138717796
SLC22A3	-0.0257793390856889	0.171125186266274	0.880254906882748	17.9297300302757	-0.0549799568603155	0.313179488523845	-0.175554143470444	0.860644230935081	0.96264081240313	-0.0521238935346394	-0.131077915312907
MAP3K4	-0.0540644218451516	0.0375262306553629	0.149666582812033	166.439845168698	-0.0510616943724974	0.0659313658333207	-0.774467413606827	0.438654431285298	0.756347567564113	-0.179005633309847	-0.118348194764726
PRKN	0.00390999548527482	0.0299832883224599	0.896245357328983	1657.93427722404	0.0226232242332135	0.0611205428220863	0.370141088227352	0.711277368779133	0.904606876193628	0.0810570646109344	0.121040673485513
PACRG	0.0225724005034539	0.0903657097534051	0.802750182582754	325.464405418155	0.0443204728175076	0.153215359179489	0.289269124550281	0.772375437830413	0.933055259112388	0.164773221188343	0.191531078863198
QKI	-0.0451465525484893	0.0283406854594922	0.111161452714172	4342.96389042129	-0.0459595921894279	0.0531855398571594	-0.864136987475577	0.387512642429487	0.72237129127585	-0.13900169267899	-0.101772394853244
ENSG00000288696	0.347531074818639	0.236536278974274	0.141764824643522	326.578506923565	0.520839825692702	0.387140895089997	1.34534954146765	0.178512381886262	0.521906490104082	1.62247876523035	1.73965558985761
ENSG00000288584	0.0691017441062554	0.231518972468295	0.765343558721001	28.5304075607261	0.164337049574212	0.361936042602269	0.454049970797745	0.649792860648846	0.873596698645226	0.373495398780233	0.581443058474567
ENSG00000288648	0.12331272511597	0.299827158640759	0.680867694495228	11.8745713251397	0.218575242652476	0.461550685929124	0.473567149429047	0.635808605940559	0.867408135370068	0.616676005459994	0.757653060502546
ENSG00000287550	-0.267042504030099	0.134557523612552	0.0471892880440585	18.8177028459699	-0.405218452266658	0.23037875341573	-1.75892284448393	0.0785906144182891	0.355913373755869	-1.13438659618056	-1.26893894060137
ENSG00000287877	-0.21503392330855	0.153803637454621	0.162080974917248	23.9269968681054	-0.312034554190461	0.248478756128029	-1.2557796048757	0.20919588807698	0.557949193922992	-0.901085556855097	-0.966201442593496
C6orf118	-0.162196632320249	0.164226302628859	0.323328491424214	20.2521139080704	-0.280668004054807	0.294673524955646	-0.952471057917582	0.34085813720501	0.689602725082207	-0.664067073910697	-0.864297239128629
PDE10A	1.28191759084151	0.720027518027299	0.0750149286953782	9.74247130409154	1.65889142543666	1.12882422331513	1.46957461682106	0.14167699913934	0.469589563649072	5.8139668292281	5.43697777773835
ENSG00000280850	-0.475871127441732	0.180414636616012	0.00834820661980586	18.523619109712	-0.646709417683529	0.27668543777003	-2.33734533662392	0.0194212349758433	0.174965637382524	-2.0711538412566	-2.05349906494847
PRR18	-0.449543281347241	0.136708491439402	0.00100781933976534	15.4944083039085	-0.634781964387797	0.240192289293708	-2.64280742006494	0.00822217862597204	0.107809639704954	-1.95305190938633	-2.01474894349075
SFT2D1	-0.0939256765446716	0.054258808275743	0.0834396704072163	75.5294650509944	-0.139482498843752	0.102777946244665	-1.35712479126321	0.174741562459831	0.516881218589585	-0.357815976164713	-0.405611269932305
MPC1	-0.108949043829761	0.0435583283295611	0.0123765610955753	157.926101946837	-0.14836971005313	0.096717843845473	-1.53404691579128	0.125018111284797	0.443874859673839	-0.425208070952784	-0.434484199068567
MPC1-DT	-0.156593678728022	0.158523214757458	0.323236865701015	8.12035041614944	-0.169176636477319	0.293033037363864	-0.577329566656505	0.563716844115467	0.828732797118653	-0.638933242565495	-0.502082110048231
RPS6KA2	-0.0839313713258163	0.0474386927981909	0.0768505315942119	3297.31627098658	-0.0977925296765443	0.0926033399298302	-1.05603674500991	0.290951427545294	0.648966623188887	-0.312983339654623	-0.27016815992863
RNASET2	-0.228115123438243	0.102964304448738	0.0267272913019091	72.5466817773163	-0.305015465008384	0.175605659875706	-1.73693413540471	0.0823987973166985	0.364730990729235	-0.959765442818939	-0.943397701376979
ENSG00000227598	-0.186283253362135	0.211923650854785	0.379395226928316	15.9208305435241	-0.295333116679416	0.337042812340398	-0.87624807848192	0.380895184575022	0.716672223517252	-0.772115277590719	-0.911941516687692
CEP43	-0.0229512759104399	0.0535515334032719	0.668226731922918	116.234431628367	-0.01607644698821	0.0877217326255371	-0.183266409668816	0.854588989200747	0.96084377422669	-0.0394377161979393	-0.00468750360491953
AFDN-DT	-0.186141073616705	0.1889447863176	0.324544892701814	8.35386133354823	-0.288762823479902	0.35224310830075	-0.819782748548063	0.412339967328405	0.737550937064616	-0.771477485097256	-0.890595831805819
AFDN	-0.0856832071198202	0.0327105760763963	0.00880757194653995	544.730504064204	-0.111812135859732	0.0711089359830535	-1.57240625687858	0.115856364139572	0.428903443285601	-0.320841756588876	-0.315715304731301
THBS2-AS1	-0.0183172763846601	0.0814110012455096	0.821981174855591	25.7334512910932	-0.0694320993531741	0.170841842827538	-0.406411557052007	0.684440229416912	0.891058193462905	-0.018650436664464	-0.178030291737035
THBS2	0.638735638271935	0.165422736654161	0.000112816508021242	19.2145092102515	0.961506342456952	0.26750007060465	3.59441528476455	0.000325120907761124	0.0131226337407932	2.92876950355506	3.1713007720753
ENSG00000272848	-0.158243138116304	0.156389909674406	0.311609754532783	15.1962908518784	-0.217387188893492	0.266492939324615	-0.815733390327059	0.414652637315348	0.738573119878307	-0.646332417553013	-0.658709406366257
WDR27	-0.0155608736455292	0.0573310768998843	0.78606704550574	162.932512503466	0.00776881700205614	0.0984255226834818	0.0789309194429093	0.937087569795985	0.984796797529831	-0.00628571501820774	0.0727814122569972
C6orf120	0.106934255993682	0.114912398169772	0.352075022815381	23.1017216627893	0.109640767271709	0.202415601281796	0.541661643556174	0.588051617698342	0.843282694111615	0.543205170152106	0.403744808063838
PHF10	-0.0951508140599686	0.0665852469107791	0.153002091461328	62.9370913558166	-0.129777424074277	0.123412056687754	-1.05157816470581	0.292993130131446	0.651371550383786	-0.363311720360574	-0.374081251180702
DYNLT2	-0.00841882779687606	0.0997643295479168	0.932748620831049	14.7080209577055	0.0199600983759477	0.214556838960663	0.0930294204213515	0.925880188450197	0.981641664699938	0.0257522044228532	0.112388663046441
ERMARD	-0.00187596517194704	0.0580010856891374	0.974198022325127	69.1064282293749	0.00539445158286505	0.105011153045513	0.0513702728368961	0.959030472325943	0.988889506018822	0.0551022968380308	0.0650675318420081
DLL1	0.0200436058703837	0.0740973552491581	0.78677280075153	39.732078790795	0.022528396050655	0.140699121338359	0.160117531910365	0.872788490885935	0.965465341455072	0.153429508132711	0.120732594006965
FAM120B	0.0175132338638012	0.0303902962999397	0.56442785343259	357.343986404749	0.0500958856547123	0.0632413727276245	0.792137859980859	0.428280296618759	0.74846926837553	0.142078719266227	0.210294342349645
PSMB1	-0.102718750351359	0.0792543180511401	0.194953080533013	48.7328380641704	-0.191570992539814	0.145987217793311	-1.31224497209777	0.189437492368102	0.534207590365699	-0.397260106912081	-0.574837290544257
TBP	0.181682926482408	0.0938012606502347	0.0527585268434266	32.7489469347883	0.248895183857121	0.173394290235377	1.43542894935729	0.151164901486313	0.484012704804992	0.878514118623201	0.856157022340824
PDCD2	0.159406787531019	0.092461532395327	0.0847017796613142	21.9165183767928	0.24942956212532	0.175224105316647	1.42348886116197	0.154594488873334	0.488368479483026	0.778587408503146	0.857893119920387
FAM20C	0.435856758026023	0.0922734043814833	2.31778776293016e-06	193.874320776379	0.649014608668438	0.146302247248272	4.43612193848994	9.15939771259043e-06	0.00110763898045757	2.0186917248137	2.15607209428465
PRKAR1B	-0.508115195550454	0.345266543369682	0.141112530951227	34.3286566389704	-0.730987700025272	0.537101790903187	-1.36098540799138	0.173518300857095	0.515214548265119	-2.21579486966923	-2.32730384087313
DNAAF5	-0.00959700940641639	0.0509830424916691	0.850689109589339	53.257093473672	0.00512100849404247	0.102255465196977	0.0500805358831212	0.960058210387548	0.989109986656304	0.0204670958848688	0.064179165093388
SUN1	-0.0161195603534891	0.0251642075834161	0.52179889614368	286.712960254725	-0.0261164239753597	0.0586757807416904	-0.44509717033562	0.656249533645529	0.877246304695593	-0.00879188203557399	-0.0373055586111705
C7orf50	0.0624170989123679	0.0606635063963873	0.303523436501917	110.476196724726	0.113942576678027	0.105150358243801	1.08361567740777	0.278535236775843	0.636880652233763	0.343509295533048	0.417720602632022
GPR146	-0.129952988943734	0.245447575105111	0.596491144276251	12.3354112013275	-0.26526146797225	0.386006174953254	-0.687194882321178	0.491959928906571	0.79114701582446	-0.519427950769547	-0.814244211911551
GPER1	-0.370225476227164	0.198770660471466	0.0625219332877388	8.27492690336672	-0.601380217357642	0.328748618949637	-1.82930112156539	0.0673545107443366	0.33006127476723	-1.59724665350744	-1.90623275631932
ZFAND2A	0.216128132909471	0.172156518484717	0.209327604695265	16.8695200309118	0.333582327574074	0.286381725474226	1.16481708817728	0.244093040346021	0.599681649050519	1.03302905342288	1.13129011434068
ZFAND2A-DT	-0.378309844252886	0.122000584426351	0.0019294287700369	10.895157267675	-0.507150633334286	0.234149841941279	-2.16592344940156	0.0303170370780425	0.220336503816149	-1.63351165894546	-1.60009801529113
MICALL2	0.0944639657795781	0.0788880129052755	0.231133601393927	340.32289866723	0.143843842683568	0.129185884797891	1.11346408246233	0.265509165979379	0.623897255528661	0.487265715022249	0.514864365070284
INTS1	-0.00708824097695795	0.0797615970101218	0.929186941007225	72.8688153024936	-0.014510051706662	0.127665962092387	-0.113656384746951	0.909510188329098	0.977153724866478	0.0317209750313356	0.00040142912076913
PSMG3-AS1	0.0756961259005854	0.0745366569986965	0.309841015759803	29.0118466048448	0.138450408425576	0.150442064320006	0.920290538762333	0.357420951923341	0.699421972390743	0.403076596824514	0.497342080355393
MAD1L1	-0.0945995747513236	0.0436830760069989	0.0303426324532858	98.694083836379	-0.0955715810388961	0.0854370480093763	-1.11861988757392	0.263302335422191	0.621227553499493	-0.360838961022793	-0.262952702669954
MRM2	-0.32497898234652	0.172254137903696	0.0592107665894952	9.00307693544366	-0.527992954074482	0.295203578048554	-1.7885723390102	0.0736837159207274	0.344630288002335	-1.39427910658083	-1.66781091595134
SNX8	-0.352551394732229	0.165647598047944	0.0333104114976992	38.1071896350739	-0.482867672028345	0.250138671553733	-1.9303999218874	0.0535573046127755	0.293320803723989	-1.5179639366041	-1.52120710064007
EIF3B	0.156284149950367	0.0445619948095773	0.000452989149550098	103.222548081609	0.227201230524727	0.0808018567648801	2.81183180215579	0.00492602549830248	0.0787541963993823	0.764579823929684	0.785677322635859
CHST12	0.0915212113597525	0.0788250994226909	0.245614706979123	106.74671310607	0.140408364237476	0.128002278365207	1.09692082071284	0.272676006241955	0.631026029570683	0.474065053610228	0.503703121865162
LFNG	0.00794759558009776	0.0707926528127534	0.910612638070521	79.1390713693761	-0.0327951340813596	0.127915588659844	-0.256381058985462	0.797656611947715	0.941778433009032	0.0991690047068597	-0.0590034702584914
BRAT1	0.00857364065100786	0.0476535207723148	0.857218352406868	62.6373659646972	-0.0129555001630745	0.0953907413953438	-0.135815069403653	0.891967477787709	0.971186132150121	0.101977329096443	0.00545188370086296
IQCE	0.012751345925088	0.0472365009100008	0.787201122374808	115.282194663749	0.0316616199130974	0.0901017054553689	0.351398675009328	0.725289276285376	0.910593706793772	0.120717755559081	0.150404773406464
TTYH3	0.132973981507196	0.0753442939989662	0.0775831683571062	104.983567844774	0.186371908012409	0.127543147791756	1.46124594883533	0.143947957330178	0.47253071801573	0.66001464546885	0.65303029672342
ENSG00000288792	0.26195382192401	0.126179642200791	0.0378903707170785	22.23961226686	0.394889255974339	0.210900941989872	1.8723920919865	0.0611523782914873	0.313651259504991	1.23859476443771	1.33046514884361
AMZ1	0.091783017160252	0.117510214191226	0.434764757786621	45.4976980286385	0.157075332179603	0.199904227797974	0.785752927338512	0.432012249021151	0.750845053372383	0.475239466841864	0.557851062425137
GNA12	0.120692797516679	0.0503350088733774	0.016494303721296	426.917695716583	0.194883917177683	0.0884851927937683	2.20244665830019	0.0276337731310082	0.211694292910402	0.60492348648347	0.680684262815371
SDK1	-0.359770973785209	0.131743266591756	0.00631713993474793	225.425912810841	-0.545131038414544	0.212287499928916	-2.5678904249995	0.010231949369785	0.122827495667463	-1.55034965590627	-1.72348942780664
FOXK1	-0.055704024414481	0.0502089210278488	0.267238361555314	145.653836879938	-0.0674568467844152	0.0930978525955947	-0.724580051029096	0.468709700905411	0.776896578629274	-0.186360592399257	-0.171613056217325
ENSG00000287665	0.0172101062047439	0.127978076188108	0.89302540677759	9.86488877150078	0.0282412396162839	0.248077882898849	0.113840215364136	0.909364458549384	0.977153724866478	0.140718943688328	0.139292581336049
AP5Z1	0.0713859207377726	0.0909617773703937	0.432576527057781	36.6034354613888	0.0886006586912209	0.160107709455713	0.553381589134084	0.580002143113928	0.839326137686623	0.383741799946014	0.335389330766008
RADIL	0.0452608039346547	0.0943365215566649	0.63138362737843	90.7604576878583	0.0738727386869655	0.159725430463822	0.462498291427035	0.643724027294934	0.871450059235023	0.266549274825996	0.287541003479867
MMD2	-0.018858697749317	0.0944143159525108	0.841680761801901	525.735488747693	0.017956928091409	0.146290918083227	0.122748071628021	0.902306596012637	0.97544763364493	-0.0210791544901581	0.105880727957386
RNF216P1	0.0335435832402624	0.0562047000227358	0.550633572809994	248.737427321114	0.0692217910838238	0.0980607140652205	0.705907475217692	0.480245678572152	0.784632297796224	0.213987952673344	0.272430922555913
RBAK	-0.112471277614127	0.0649372795388048	0.0832738107063625	35.9554902150658	-0.141575691143888	0.12919506865127	-1.09582890912065	0.273153654657096	0.631414937965048	-0.44100817146003	-0.412411670139587
WIPI2	-0.150402500156871	0.0576035320278549	0.00902793692827178	83.6815358187303	-0.22374532013701	0.105659489599926	-2.11760742915009	0.0342083284810356	0.233048421770265	-0.611160740888658	-0.679365815728898
SLC29A4	0.0238122857320926	0.196714860739322	0.903651625980974	31.8755464187066	0.0207436174128452	0.309452672695449	0.0670332469006019	0.946555235516159	0.987374163916227	0.170335120945508	0.114934173566702
TNRC18	-0.137060026687437	0.0362932422381764	0.000159072228156722	319.745522274857	-0.181787610695841	0.0759139662163647	-2.39465304944973	0.0166360987999464	0.161546496366285	-0.551308830215355	-0.543052866382499
ENSG00000290091	-0.588130322997735	0.153973363029149	0.000133620175754355	9.52682669592096	-0.811673900895791	0.279254073896027	-2.90657854895967	0.00365405144525001	0.066426457408755	-2.57472818675311	-2.58943859891177
ENSG00000272953	-0.122169527260369	0.13098180792001	0.350963864280933	15.4196976908612	-0.18656769278398	0.23478786799767	-0.794622372846929	0.426833200085559	0.747517936861238	-0.484512756486491	-0.558582481707801
FBXL18	-0.127042538305699	0.0709172891104845	0.0732261745246264	51.266901727795	-0.203589602436389	0.127458747677978	-1.59729799755097	0.110199296970878	0.418240722354724	-0.506372198250663	-0.61388356318083
ACTB	0.320463751646559	0.214550265953667	0.135266213132447	195.569453310591	0.447939725729051	0.350884973260042	1.27659991126802	0.201743533224024	0.550299451546432	1.50105967360749	1.50281645430789
RNF216	-0.00397726110977172	0.0293435344373465	0.892183904609287	271.422407257965	0.0181603999983793	0.0592630800770844	0.306436992048974	0.75927194658461	0.927005056650892	0.0456762652212566	0.106541771091477
ENSG00000291099	-0.215646024397614	0.209264298656137	0.302777225209604	14.2572215733561	-0.299848497502855	0.318685076569008	-0.940892810956353	0.34675979209102	0.692363072949291	-0.903831331076768	-0.926611165857367
CCZ1	0.155274959563621	0.0867671653620334	0.0735248385614887	62.5002733173818	0.21954122095175	0.157650951892721	1.39257783296573	0.163747490101076	0.502080098386568	0.760052779298996	0.760791347905086
PMS2	-0.125351428032091	0.0802068516893404	0.118087440881889	22.9850558220866	-0.176116392739102	0.147876468862833	-1.19096969310556	0.233665482774731	0.585003928018362	-0.498786184962603	-0.52462811306861
AIMP2	-0.228170912483209	0.178024761623831	0.199954655538669	40.4335988082788	-0.343042311698871	0.275580097509942	-1.24480074866979	0.213205000888844	0.561755844347616	-0.960015702333674	-1.0669399942181
EIF2AK1	-0.089436765493748	0.046005823241373	0.0518916633024573	67.3031636877262	-0.122667015293202	0.0903835615107219	-1.3571828023025	0.174723133768556	0.516881218589585	-0.337679537156176	-0.350980829234029
USP42	0.068172725021306	0.0368728112637966	0.064477799009051	108.837482731316	0.120814077273426	0.0771297091658622	1.566375377011	0.117260763923471	0.431858274962798	0.369327988036373	0.440044855434901
CYTH3	0.117896322868297	0.0472009095559454	0.0124982427072786	86.2894146556987	0.203764884866221	0.0958986396757314	2.12479431986965	0.0336037790032722	0.230849838490659	0.592379009536331	0.709536907890577
RAC1	0.0720211201575181	0.109311352965006	0.509984251339831	85.1673506116123	0.102737935664556	0.173598230294241	0.591814418213944	0.553974867172484	0.824332124960124	0.386591189080453	0.381318766515221
DAGLB	-0.04074150813652	0.0823571533013951	0.620816835769148	23.1108811916023	-0.0733433668303394	0.195572623492767	-0.375018576324676	0.707646651300761	0.902875171281207	-0.119241464168054	-0.190737286770752
KDELR2	0.12159472486343	0.113266415186744	0.283034058208647	23.5614140895949	0.125638912001628	0.209677776425244	0.599199944522596	0.549039559777218	0.821247141874926	0.608969368614333	0.45571986392964
GRID2IP	0.15869449584333	0.117056465170657	0.175191795109364	9.7429821105017	0.315743383649354	0.248858341605083	1.26876753100932	0.204523988716147	0.553162501951354	0.775392197468058	1.07333463745715
ZDHHC4	0.260362292926778	0.0904834030178992	0.00400891853715218	14.9099324241194	0.36610110151376	0.170197901268645	2.15103182110275	0.0314736881250318	0.224856154419455	1.23145545465422	1.23693768290165
INTS15	0.050916505713569	0.080852527266761	0.528861185121566	30.5250321961165	0.0518680305430802	0.149223976434856	0.347585098469236	0.728151798985994	0.911990807778375	0.291919724948449	0.216051718041025
ZNF853	0.256699482423713	0.175205196259639	0.142883751092179	10.2496466337979	0.362176954193784	0.287117781557692	1.26142293322579	0.207156510056146	0.555706402167324	1.21502475254003	1.22418884360656
ZNF316	-0.0388009878488685	0.0789948953611425	0.623296679901603	31.6063318646387	-0.0507260991283865	0.148888146973674	-0.340699378422353	0.733329906653243	0.914527937501918	-0.110536642893174	-0.117257906993524
ENSG00000228010	-0.112738479067346	0.0702786518305541	0.108677920781798	43.9976373393505	-0.163636455594012	0.126731436514824	-1.29120650798329	0.196632079028948	0.541876449728499	-0.44220678860898	-0.484083072298683
ZNF12	0.0261234081600126	0.0624978265784722	0.675955111487335	34.8570127590684	0.0355173697480485	0.128327776265208	0.276770709987576	0.781956172955681	0.935763928370072	0.180702396055916	0.162931401741146
ENSG00000290835	-0.0605103988525004	0.09504688530356	0.524361079157681	18.0388363309405	-0.0324621872350669	0.188132647038442	-0.172549463084064	0.863005578526047	0.962857290023348	-0.207921114455816	-0.057921786649014
CCZ1B	0.0612282387869014	0.0644914854737756	0.342417033168869	52.6720915811737	0.088045121436775	0.118523774111603	0.742847771231712	0.457573849550365	0.77008893582171	0.338176285113692	0.33358449149728
C1GALT1	0.0330730635679356	0.0878982592982769	0.706719684922009	85.7228797490119	0.0537347777559224	0.145837439174753	0.368456673814284	0.712532745479956	0.905376656895232	0.211877286951381	0.22211643943921
LINC03016	-0.333560021188998	0.155929873574142	0.0324221554552336	15.9790350225277	-0.404630995596489	0.281793685650133	-1.43591221592831	0.151027321969365	0.483905995955684	-1.43277208702113	-1.26703040096966
COL28A1	0.015892014626331	0.0656107365439783	0.808612272833676	99.2289863458704	0.0854118163235209	0.112221918634349	0.761097451931977	0.446598862303719	0.760813452113934	0.134806224461932	0.325029363219366
ENSG00000272732	0.192788127487261	0.143398824744268	0.178812881525527	10.3126187256055	0.28580211518621	0.262957937640979	1.08687388466067	0.277092549222937	0.635031290439066	0.928330031697653	0.97606091432633
MIOS-DT	0.0962825920013346	0.0733723875811426	0.189437284087182	28.0092843142307	0.149437741480276	0.147935129318868	1.01015723694789	0.312419963457321	0.666326848084422	0.495423741674657	0.533037922528031
MIOS	-0.0263879181377181	0.064574653690058	0.682802375144442	55.4192005235016	-0.00749394692570176	0.112236665365373	-0.0667691516075084	0.94676548203804	0.987395846118911	-0.0548538685383853	0.0231954745620975
RPA3	-0.08944511068629	0.097939742437242	0.361102262984387	15.8283132125771	-0.15153739640789	0.208726656016887	-0.726008835189834	0.467833354268598	0.776495592953166	-0.337716972172983	-0.444775434585774
UMAD1	0.00636157287344952	0.0358142841210786	0.859016159411253	338.145733607205	0.035057179629562	0.0730398547252774	0.479973293504232	0.631246383210097	0.865467333575755	0.0920543951420286	0.161436327935963
GLCCI1	-0.353241457311863	0.0600895672573858	4.13795445146622e-09	239.418372153161	-0.504315818838175	0.101548548046041	-4.96625336887658	6.82587640430698e-07	0.000145467730524465	-1.52105943190112	-1.59088821976222
NDUFA4	-0.227609006807086	0.116807915121856	0.0513461759483525	98.4306895633558	-0.343696112179809	0.190599148098105	-1.80324054755429	0.0713504450565617	0.339328875482453	-0.957495095610254	-1.06906407279693
PHF14	-0.0403570686826393	0.0184025156167314	0.0283060012436168	566.022165542457	-0.0518735412943736	0.0407585890929942	-1.27270208436361	0.203123777718747	0.551902166777279	-0.117516938658922	-0.120985737419287
ENSG00000230333	0.0116442728158622	0.100095976220559	0.907390156142119	21.2057895323736	0.0750208051528866	0.19879028639321	0.377386674741715	0.705886268094039	0.90179949841847	0.115751626827853	0.29127086214231
THSD7A	0.00916100666864921	0.0357776430633154	0.797909182838163	521.534877441776	0.0221529142483697	0.0723160771075764	0.306334568112916	0.759349921950876	0.927005056650892	0.104612146283896	0.119512722079324
TMEM106B	-0.0817618750239955	0.0605581660468919	0.176971753855089	122.646846516496	-0.140433917911751	0.100740662319248	-1.39401424091013	0.163313304281525	0.501512439376882	-0.303251373601994	-0.40870225704649
ETV1	0.0942016478909608	0.102459588160116	0.357884845454605	243.451943423365	0.131653866121454	0.168742254645915	0.780206868740217	0.43526911997416	0.753741395198429	0.486089004656401	0.475261353376445
DGKB	-0.130360227599601	0.54660630153914	0.811500941728038	197.279339427447	-0.254174081436916	0.724462950938777	-0.350844830791624	0.725704762254552	0.910728083489062	-0.521254749354498	-0.778223314219457
AGMO	-0.051156651275609	0.207740611070621	0.805486753348306	42.3047317646704	-0.123353498285859	0.328911072922375	-0.375036015631409	0.707633681643439	0.902875171281207	-0.165961903091053	-0.353211087335617
MEOX2	-0.686668423667713	0.399865320009895	0.0859336391202926	9.46334270859143	-1.02276431877523	0.59132419718975	-1.72961688974658	0.0836987464017422	0.366628305953645	-3.0167521947249	-3.2752328861394
CRPPA	0.00723241552094006	0.0839298032292993	0.931329532218056	165.245989713066	0.0442892648727813	0.137410809248828	0.322312815963268	0.747215725045866	0.922388722586543	0.0959608369623935	0.191429689939795
ANKMY2	-0.130315142070141	0.0591875505834335	0.0276842234862434	67.7704590644065	-0.157136894259662	0.107619736518118	-1.46011223724942	0.14425922995028	0.473106400625919	-0.521052503864702	-0.462967182352752
BZW2	0.146153680552062	0.39947645559771	0.714467258029886	10.915118173374	0.249228019384288	0.607045711296758	0.410558899842801	0.681396006109647	0.889763633259268	0.719136379661648	0.857238344294755
SNX13	0.00207435350547979	0.0418941915699651	0.960509594821847	261.877856362673	0.0270164534955721	0.0765353417376702	0.352993177820683	0.724093555059182	0.910383706806157	0.0728227083609821	0.135313474500704
HDAC9	-0.216751909561494	0.41019202724405	0.59721083899713	10.9888739906815	-0.288341028388396	0.56711849670378	-0.50843171235694	0.611150617702398	0.855189177226614	-0.908792130901109	-0.889225496444125
POLR1F	-0.139269656006549	0.129384609622916	0.281748187437736	12.0982398934774	-0.225315498421127	0.228031519951977	-0.988089271468164	0.323108929560875	0.673849310189484	-0.561220825688426	-0.684467038740314
ITGB8-AS1	-0.255845983463426	0.161342252356069	0.11279953884268	8.46364619107692	-0.354117416661916	0.288344685821018	-1.22810453625535	0.219407728379038	0.569996292979901	-1.08416104015127	-1.10292099132068
ITGB8	-0.192012495387204	0.0595087243925842	0.00125258347112197	543.228959160486	-0.26450721481693	0.0974519084993403	-2.71423329609517	0.0066429366003513	0.0941026369886998	-0.79781561588974	-0.811793780905547
SP4	-0.126996967056006	0.0649853380985278	0.0506728046130116	76.0714399462413	-0.18691655218532	0.124684850587941	-1.49911197153408	0.133844586404384	0.45940001618956	-0.506167773908195	-0.559715862307868
TOMM7	-0.209496781879524	0.146092903531902	0.151573125810955	80.8382292972945	-0.322690337487608	0.211868806575813	-1.5230667633564	0.127742003105642	0.448194348206422	-0.876246946911089	-1.00082014004329
HYCC1	-0.0727591778245888	0.110204623581711	0.509113350944979	51.4391105150018	-0.0977214107967373	0.172910770551348	-0.565155140337067	0.571968246088181	0.834345047850191	-0.262866910418906	-0.269937107652664
KLHL7	-0.0789447194545104	0.0611505462899394	0.196707282901343	138.739052551115	-0.099746864627249	0.0979894976095222	-1.01793423847043	0.30870920906927	0.662983876266597	-0.290614125802034	-0.276517437920433
NUP42	0.135658933099877	0.0520987781004538	0.00921751949048799	103.45993782	0.200526962632949	0.0946534385037408	2.11853859514067	0.0341294798710164	0.23273898491866	0.67205885026007	0.699017488807646
MALSU1	-0.128513888293138	0.0591128061014635	0.0297017714066876	65.1764693690874	-0.179504033842952	0.116736122891684	-1.53769055709952	0.124124293592053	0.442896453139429	-0.512972406841604	-0.535633941469237
TRA2A	0.0105730938949836	0.0470505823176348	0.822198972635528	489.708997303202	0.0282225408562636	0.0823010451565117	0.342918377313348	0.731659866022633	0.91357465140518	0.110946512900932	0.13923183247341
CCDC126	0.0278273985180331	0.0559879182280546	0.619171378236198	63.1068420326052	0.0253588342442748	0.119772428091114	0.211725141156725	0.832321472919941	0.953983372853026	0.188346187061388	0.129928171726859
FAM221A	0.064656075236057	0.0797620412410652	0.417588469664252	42.6457361676335	0.065023717624382	0.154858413123884	0.419891411210343	0.674564782368366	0.885815241908593	0.353552936334139	0.258792147168716
ENSG00000287523	0.302697028879396	0.45758822788265	0.508288329561418	8.99389472475011	1.16247737598025	0.62042513211201	1.87367873384339	0.0609747187762489	0.313598128273119	1.42136138479668	3.82421902423028
PALS2	0.0176215464370514	0.114425248066996	0.877609334302398	331.698009748674	0.0406288283036333	0.183985651438844	0.220826069782611	0.825227863876034	0.951887718300959	0.142564589781452	0.179537598801321
GSDME	0.0881807636162583	0.0942497506267985	0.349475365947459	16.0776865246749	0.218438192081529	0.207813973017954	1.05112369928396	0.293201780732631	0.651585508570362	0.459080412238411	0.757207808180998
OSBPL3	-0.0491739960391884	0.165972794483253	0.76701820687133	60.0078306201374	-0.0627226883269396	0.271725126153532	-0.230831389113054	0.817445794682004	0.949311915157696	-0.15706807209502	-0.156232638396458
CYCS	0.606808951172505	0.0982623519536455	6.59977707810125e-10	49.0753697114623	0.869430172667127	0.174082222588029	4.99436507497183	5.90296426046459e-07	0.000132578673108015	2.7855521886586	2.87216208133792
C7orf31	-0.0841219015242307	0.105837075475618	0.426715592173196	18.2516116003764	-0.136155653933001	0.204257966020596	-0.666586750987585	0.505036134262507	0.798561739738032	-0.313838023491334	-0.394802957280293
HNRNPA2B1	0.112036306224522	0.033434747512437	0.000805510303953505	662.601199983603	0.167660020701379	0.0710253400248374	2.36056625202707	0.0182470586808032	0.16984671022628	0.56609204006918	0.592238785909883
CBX3	-0.114556510544847	0.0893376090630361	0.199741767439182	52.4010177597117	-0.178487656364704	0.150481573418865	-1.18610971635633	0.235578973908522	0.586945287471134	-0.450362147346765	-0.532331916321665
SNX10	-0.680640061343042	0.459195397532246	0.138275128852201	13.0746561736021	-0.968649077973598	0.71951836995902	-1.34624648711716	0.17822303745107	0.52170607452305	-2.98971005713406	-3.09942233364477
SNX10-AS1	-0.540661338727552	0.168439079038872	0.00132812043114902	21.195703542169	-0.815725940787171	0.287326435843082	-2.83902154145213	0.00452521019079872	0.074947707184882	-2.36179095192929	-2.60260293785734
LINC02981	-0.269089628483328	0.0945189472430786	0.00441418912325967	82.3112615015242	-0.376881162553309	0.149965752850547	-2.51311486382428	0.0119670364139348	0.135260537389644	-1.14356962436439	-1.17687625203334
SKAP2	0.304050944388904	0.337822809612595	0.368103843064417	8.60118238709632	0.495530517318845	0.519950765648814	0.953033537128277	0.340573078725481	0.689556472566074	1.42743480366612	1.65743026067954
HIBADH	-0.162374550670177	0.0473253934329851	0.000601307867511404	213.281082082324	-0.221152874585939	0.0767776423475172	-2.88043325926757	0.00397129022273519	0.0692213112338061	-0.664865183287602	-0.670943432720073
TAX1BP1	0.0287560026334761	0.0466792318839018	0.537871957123168	230.894490967644	0.0403790167277039	0.0840641649311041	0.480335666937239	0.630988731234189	0.865467333575755	0.192511736327473	0.178726006530215
JAZF1	-0.184817467572907	0.0853815553976729	0.0304178348014689	189.85283590499	-0.242952849967155	0.134795285817109	-1.80238387785159	0.0714850299546211	0.33952391597612	-0.765540028981527	-0.741767578734505
CREB5	-0.0126198270100518	0.240224998627852	0.958103712344939	45.2332852962985	0.0350736219537513	0.378266464985475	0.0927219967942389	0.926124421376055	0.981751108987634	0.00690728558365739	0.161489746049921
TRIL	0.0545047455303826	0.104404184422421	0.601631909964681	131.917499572244	0.0461940591273753	0.169077899512302	0.273211692720457	0.784690492302718	0.937042101607654	0.308015916519098	0.197618019240894
CPVL-AS2	-0.232416557478591	0.07999378531864	0.00366745740888995	236.347229968707	-0.332433092113085	0.134991181889436	-2.46262820622878	0.013792285321013	0.145718947720111	-0.979060894036422	-1.03247257377824
CPVL	-0.31524209260644	0.248081506997248	0.203828335197066	10.6696548751172	-0.422599821426352	0.383446700705484	-1.10210837816268	0.2704145574538	0.629054913555657	-1.35060118911716	-1.32540784048635
PRR15-DT	-0.491372246254199	0.20082631212784	0.014414985757421	8.93638528512692	-0.397012974934432	0.329825818964612	-1.20370496215467	0.228703633670771	0.579036017975543	-2.14068904255383	-1.24228084055615
ENSG00000288973	0.326909279262981	0.114522468106987	0.00430988328988982	12.3812943632871	0.483326717140668	0.224877595005429	2.14928800323127	0.0316115769094207	0.225161743459684	1.52997313886745	1.61778233857707
DPY19L2P3	0.022514452166008	0.220401434184089	0.918636009312967	10.0160321549421	0.00455766784914407	0.369551453673147	0.01233297232048	0.990159961245913	0.997015957377971	0.164513275480043	0.0623489740315887
WIPF3	-0.719038800690176	0.508970217454668	0.157734372756233	10.0406348358272	-0.957809671097223	0.733716226822218	-1.30542249998419	0.191749020979271	0.536318303253022	-3.16195982196493	-3.06420707665949
SCRN1	-0.179039298059642	0.056544990369773	0.00154383072689659	262.586404210925	-0.250312224596711	0.097392393348921	-2.57014142469972	0.010165700518456	0.12239436057169	-0.739620210864187	-0.765676845337977
FKBP14-AS1	-0.340967613699239	0.112035312833621	0.00233925733878619	30.8539790329898	-0.457139685006882	0.178675680660495	-2.55848856048575	0.0105128278933077	0.124694317218322	-1.46600120051668	-1.43762156085843
FKBP14	-0.092520261841076	0.0936776818303866	0.323326707952702	42.0828209428932	-0.167549006486201	0.168009706982336	-0.997257893580024	0.31863934622853	0.671187605718541	-0.351511541271794	-0.496794236913854
PLEKHA8	-0.0245066122167844	0.0468299485049253	0.600758069716064	140.548003577588	-0.0289556345651137	0.0961701264053978	-0.301087620942219	0.763347680365796	0.929208092258666	-0.0464146721489877	-0.0465296362469518
MTURN	0.117670290481304	0.0660006911827643	0.0746083601665743	89.1916026968827	0.161143012987749	0.126544894550125	1.27340588145118	0.202874051416984	0.551438837786746	0.591365069335021	0.571066215858038
ZNRF2	0.483106472290244	0.0640289278291947	4.51842616328591e-14	121.278463854784	0.698884971874964	0.113606083965751	6.15182697509103	7.65954162702981e-10	8.20454747356847e-07	2.23064535424829	2.31809181328741
LINC01176	0.20503553785893	0.0890607595084039	0.0213239862883157	27.3766827767324	0.324863157073287	0.165009559919761	1.9687535511958	0.0489813985328045	0.279994242434032	0.983269688368039	1.10296311883386
NOD1	0.524067215469848	0.080938462546117	9.48843468993212e-11	123.76316320806	0.767643828791222	0.139439124798442	5.50522552333031	3.68695978563211e-08	1.59813461394496e-05	2.41438780256674	2.54147680509885
GARS1-DT	-0.114019964442662	0.0389349803651873	0.00340633506978354	339.028953208719	-0.150960241497844	0.0615403385172941	-2.45302910472976	0.0141658876462019	0.147997065717328	-0.447955299062325	-0.442900363494767
GARS1	-2.78557877610241e-05	0.0797456796994479	0.999721292706824	67.8535050956325	0.023085685020881	0.144825602777264	0.159403341523708	0.873351106417732	0.965465341455072	0.063392579597835	0.122543124280936
MINDY4	-0.0757714252235218	0.0814690244166215	0.352337831209944	71.78188697075	-0.0923586883646268	0.140359320983546	-0.65801606703023	0.510527806953854	0.801907395177256	-0.276379304703207	-0.252514600061489
AQP1	0.475202668437339	0.156124310139623	0.00233652701649459	196.694231295375	0.631525334579811	0.237931370449183	2.6542331655871	0.00794888795433693	0.10511706055474	2.19519032686771	2.09925263095596
ADCYAP1R1	-0.0487457477999479	0.046534099325403	0.29485636487335	232.930105490868	-0.0853051696521288	0.0858714544726185	-0.993405435788091	0.320512413636959	0.67247035006657	-0.155147028338048	-0.22959900357692
LSM5	-0.0015042040044791	0.0618672053365105	0.980602600214456	49.8799067507546	0.0492447172868171	0.122721300191874	0.401272779947925	0.68821930192633	0.892729741902575	0.0567699498588944	0.207529051485022
AVL9	0.131137086052212	0.0205222152099038	1.65878837478216e-10	410.492442910558	0.232367577256535	0.0510996327206802	4.5473433933801	5.4327317693392e-06	0.000734473688233479	0.651774666357051	0.802461841374812
KBTBD2	0.152385983081982	0.0417920833860402	0.000266055510440327	76.9587425925977	0.212428182461773	0.0899724628843721	2.36103553967145	0.0182239840414924	0.16984671022628	0.747093355942269	0.737682382513571
RP9P	0.0357991836246817	0.0810098494953406	0.658553252837337	130.987118938567	0.0627135640878928	0.142541559926924	0.439966870855375	0.659961101933852	0.878116773237609	0.224106165989053	0.251286879455201
FKBP9	-0.0192332113546047	0.0802175305886775	0.810513841643114	67.6542716033072	-0.0445902113663032	0.140222090298499	-0.317997052186152	0.750487172959388	0.923298155400872	-0.0227591544467601	-0.0973235261884699
NT5C3A	-0.000982965324383514	0.0437089738921508	0.982057992167982	80.6620670146283	0.00303314703794076	0.089091696681521	0.034045227006771	0.972841085651266	0.992919672032064	0.0591081318303272	0.0573960838265961
RP9	0.133834765874996	0.0751793930068761	0.0750423422522789	25.1206956800716	0.248868409474558	0.152061984929041	1.63662475924335	0.101708898986445	0.402128454964863	0.663875967674853	0.85607003725268
BBS9	-0.112219614162925	0.0451598477510371	0.012957244868581	625.010784950106	-0.144058286158911	0.0849841774953067	-1.69511890806811	0.0900528660243274	0.380053658815123	-0.439879254963731	-0.420477168781853
BMPER	-0.0876219876503399	0.249033223090058	0.724951818322015	59.0190185104681	-0.136587846434326	0.367616374978591	-0.371549951881988	0.710227958007356	0.904180317722841	-0.329538773629505	-0.396207071931109
DPY19L1	0.224522381202089	0.0793180281195998	0.00464520496952689	185.854915846029	0.348782748191913	0.125503827517341	2.77906064772184	0.00545163456516626	0.0835702424400429	1.07068412541011	1.18067350998645
ENSG00000287249	0.462587490438901	0.180007194564471	0.0101749081896038	18.7822698240621	0.726214081350326	0.275244189335749	2.63843564909729	0.00832895063678604	0.108697879678768	2.13860093147412	2.40687910804717
ENSG00000287032	-0.215871501672677	0.130330830475626	0.0976540187337349	14.6024296638377	-0.253072183121627	0.237055068239231	-1.06756706364207	0.285715847287679	0.643868515189055	-0.904842781146861	-0.774643447462253
HERPUD2	-0.13312219871808	0.046091319983401	0.00387420065666143	212.584348585413	-0.190910342338412	0.0813249420436248	-2.3475005028101	0.0188998476470673	0.172464206084804	-0.533644449738323	-0.5726909584723
HERPUD2-AS1	-0.0628667963556885	0.130719293423399	0.630566431970842	12.4865157946513	-0.126201843194733	0.257066193403903	-0.490931310428845	0.623475030975047	0.861561837786963	-0.218491485324059	-0.362464840709089
LINC03013	0.0284464020258359	0.116410953986258	0.806950545982949	10.8664660852371	-0.0397024033732585	0.227563337037561	-0.17446748623969	0.861498081084479	0.962789789655006	0.191122924278842	-0.0814439290358885
SEPTIN7-DT	-0.124449611603167	0.0719133653610866	0.0835322120124697	71.4230444335185	-0.168182029396112	0.115986563119157	-1.45001304352241	0.147054881922258	0.477773968914476	-0.494740800388949	-0.498850812952037
SEPTIN7	-0.1363058199014	0.0487592249756936	0.00518214532469075	835.510780250514	-0.193822171383216	0.0774738901202069	-2.50177409553703	0.0123572746431228	0.137660039524388	-0.547925595668141	-0.58215096023065
ENSG00000287893	0.0308649932369603	0.24495264492153	0.899728822365775	29.6460095622556	0.083491044652074	0.381550085645055	0.218820668093739	0.82678974620559	0.952830192494648	0.201972284815708	0.318789126203496
EEPD1	0.210375630241881	0.0649570734119196	0.00120081267070247	148.882310424599	0.342487956394004	0.122902179929938	2.78667112812193	0.00532524925919952	0.0825511779484999	1.00722437210968	1.16022287893621
MATCAP2	0.130804208047633	0.0592158803542634	0.0271789539519209	40.2940979784674	0.221630965560404	0.107679986346189	2.05823731113658	0.0395673586029878	0.249264365902571	0.65028143613697	0.767580547191232
SFRP4	-0.247712852640984	0.191341652664989	0.195454736580158	8.33099992739759	-0.268994761409614	0.321191120548974	-0.837491276065954	0.402316478635642	0.732765040850339	-1.04767729367096	-0.826373001733507
EPDR1	0.183360606121635	0.15201029517807	0.227725706178777	38.170434896011	0.261810635753346	0.240503640327524	1.08859323458392	0.276333301527721	0.634615828711377	0.88603988452676	0.898116971145574
STARD3NL	0.0383837992349906	0.0481243017321658	0.425104385933531	62.9910411688429	0.0991805158047695	0.0966926292609917	1.02572984686415	0.305018941578672	0.660320641772054	0.235700281801794	0.36976135788616
AMPH	-0.608072350296824	0.508740317314371	0.231988995440927	11.5936930508342	-0.80678157768261	0.674643257349489	-1.19586399018092	0.231749639540401	0.582440336931658	-2.66418449628102	-2.57354433263207
VPS41	-0.100038803255073	0.0331963128405085	0.0025820908672446	241.188577799758	-0.141194388693835	0.0645508562295295	-2.18733564419002	0.0287180304718374	0.21592795589651	-0.385238351382002	-0.411172887988416
POU6F2	-0.224087899269499	0.11608871332922	0.0535676973481815	252.252755433466	-0.26286443411132	0.184422924225933	-1.42533492088701	0.154060410313404	0.487898843214498	-0.941700047241334	-0.806456685861669
YAE1-DT	-0.0171412914274152	0.164982880698949	0.917250774875141	12.5031593922256	0.0287898619917998	0.269933665858112	0.106655321781659	0.915062428404737	0.97894218633032	-0.0133751819093835	0.141074955423673
YAE1	-0.0787299941303797	0.0887233015404786	0.374882167976004	99.8565282148577	-0.105975181228449	0.140137627584024	-0.756222172841538	0.449516000960186	0.763541145812465	-0.289650907029398	-0.296752103174577
ENSG00000287584	-0.0761841383593619	0.165675539540603	0.645631510448394	11.5934206503897	-0.126496143654953	0.286834001620545	-0.441008189197515	0.659207068427674	0.877661193981773	-0.278230660810198	-0.363420969255212
RALA	0.138366091960354	0.0467938549028869	0.00310719971558588	89.299066525104	0.223355714137514	0.0975460601921292	2.28974613323785	0.0220360374111292	0.188337287848958	0.684202672817925	0.773183940907386
LINC00265	-0.281064907493653	0.114724191619866	0.0142888594167837	19.6127937094124	-0.386871073863112	0.20284487031878	-1.90722631168896	0.0564912876668645	0.300927552426332	-1.1972885492141	-1.20933165278055
CDK13	-0.0501913811081566	0.0243502207662247	0.0392811984552274	569.765913532366	-0.0527033633814741	0.0478083998032482	-1.10238710348748	0.27029341581799	0.628983257898649	-0.161631876580577	-0.123681678108901
ENSG00000289269	-0.256738086876374	0.128627584689344	0.0459360994797478	12.9050627615632	-0.39276228409354	0.233972146788253	-1.6786711131432	0.0932161587394025	0.386154509364466	-1.08816285390083	-1.22847112088844
MPLKIP	0.0698999454620697	0.0713863727192289	0.327492176706917	37.9188006576357	0.158068554134289	0.138719553945914	1.13948286047632	0.254501813018738	0.611445435867137	0.377075984970414	0.561077859497763
SUGCT	0.0313970713625481	0.0451850115858041	0.487145619402147	243.270474325365	0.0727611971875835	0.0906365758550723	0.802779633951844	0.42210211556954	0.743980159004565	0.204359090569293	0.283929807775437
GLI3	-0.0302868316164577	0.0378352441140874	0.423425469434537	1201.67769315742	-0.0251210763187979	0.0806237859387894	-0.311583933032743	0.755356746362465	0.925177473225202	-0.0723436856841382	-0.0340718555206526
ENSG00000290065	-0.220571748257195	0.126689287565349	0.081675694262697	10.4322963548008	-0.380148663673889	0.236192098186642	-1.60948933767247	0.107509384586143	0.41332638883546	-0.925927232943864	-1.18749176752909
C7orf25	0.18073708617397	0.130360270543893	0.165611670234976	9.13984933568725	0.203740746612872	0.2497129705548	0.815899735445102	0.414557483473531	0.738573119878307	0.874271250928424	0.709458487105698
PSMA2	0.00099967917769642	0.094929845443334	0.991597860126478	27.9148893565128	-0.0110485531086577	0.167074110799633	-0.0661296538151737	0.947274602186967	0.987585470065517	0.0680019146740593	0.0116472070561445
MRPL32	-0.0192900502776999	0.183696032028358	0.916367312387607	18.5627206997169	-0.0466200361208533	0.315549131833166	-0.147742558662788	0.882545943219456	0.968359645365292	-0.0230141235239446	-0.103918056791648
STK17A	-0.201325623228945	0.073763509869179	0.00634614315150726	107.254407282622	-0.289473251653194	0.130168432295333	-2.22383604495153	0.0261594772930576	0.206198222002162	-0.839592614506218	-0.892903883434233
COA1	-0.099435221385529	0.0296580572636591	0.000800210349236863	200.779252015142	-0.133383472849752	0.0615489021588397	-2.16711376111191	0.0302261808881855	0.220336503816149	-0.382530792830527	-0.385796646292086
BLVRA	0.0514841453419418	0.0649148332289262	0.427717847751581	35.3020665047344	0.13093311039336	0.115673077282967	1.13192381035271	0.257666467375298	0.615259426656528	0.294466053139382	0.47291974940513
MRPS24	-0.138549507333079	0.172906116244248	0.422958538543398	14.33404360929	-0.277362059097144	0.291325510848639	-0.952069244774275	0.341061865371709	0.689801957196956	-0.55799036964332	-0.853556826614267
URGCP	0.115487813458079	0.0337271372017389	0.000616655946172331	259.015888633818	0.178824967147302	0.0655590229289019	2.72769420833553	0.00637787016406294	0.0920329969270222	0.581574874125726	0.628511661612795
UBE2D4	0.0127592470473387	0.0863800221301759	0.882571146169648	30.9330151907363	0.0263520110835499	0.148575834145061	0.177364046011825	0.859222446668873	0.962177126647692	0.120753198557281	0.133154822227739
SPDYE1	0.0375422963310411	0.14215173148973	0.791702733556874	17.323942353985	0.0266267812983501	0.237862306765263	0.111941995604319	0.910869398167753	0.977702494493994	0.231925452737761	0.134047500566734
ENSG00000228434	0.0355527801727417	0.0922682655459854	0.700000569575469	78.0002015063295	0.0781885852859227	0.148005434269052	0.528281854460745	0.597303723952836	0.847595470910347	0.223000844893314	0.301562402328042
ENSG00000290872	-0.281214216952331	0.160140186857338	0.0790798268873423	10.5593989949704	-0.366661971543136	0.272714303391187	-1.34449116523672	0.178789611417232	0.521906490104082	-1.1979583243052	-1.14367596333589
ENSG00000290758	-0.00146239135649554	0.283697518812749	0.995887118354983	10.5698640529014	-0.00510523891180197	0.431398323533572	-0.0118341649313449	0.990557922901618	0.997015957377971	0.0569575137973095	0.0309559514527298
DBNL	-0.0557972032504016	0.0676469871696149	0.409468625593611	50.2121952610477	-0.07188068213687	0.124940336511218	-0.57532006191144	0.565074855870761	0.829678128215979	-0.186778575719736	-0.185985290839939
POLM	0.295400760129834	0.0969530749823566	0.00231258763467654	70.4251417853536	0.424304706860591	0.155253467159526	2.73298055511128	0.00627640375993598	0.0910492891199329	1.38863164945581	1.42603058652035
AEBP1	0.285426679254884	0.223483684317528	0.201542200900138	178.551079645585	0.40102809935419	0.35740869237691	1.1220434978433	0.261843945769002	0.620143278246167	1.34388973567622	1.35040913191199
POLD2	0.0528223049111265	0.0709652849880434	0.45667076790086	47.2477586278081	0.078536792005459	0.128295778915596	0.612154138423581	0.540435781253035	0.817641053232129	0.300468793724547	0.302693662483909
YKT6	0.0210819774835822	0.0609022445209358	0.729221776478179	35.218595739513	0.0188233208297455	0.113161792125682	0.166339896851753	0.867889470221982	0.964713758777461	0.158087454440884	0.108695480026265
CAMK2B	-0.158118275678705	0.0678353620500949	0.019757987757291	341.367257089547	-0.226825031086275	0.110209136938551	-2.05813272281357	0.0395773945944462	0.249264365902571	-0.645772307354651	-0.689371235191017
NUDCD3	9.29634182337228e-05	0.0354530381330416	0.997907824123562	249.907108547984	0.0198682425471995	0.0638782686423862	0.311032890675688	0.755775617720565	0.925490087775797	0.0639345525941751	0.112090240203581
DDX56	0.114246565268073	0.0575199532256474	0.0470102830768583	49.5043650231701	0.185096727206766	0.120367194251922	1.53776723265119	0.124105538102693	0.442896453139429	0.576006860371618	0.648887466743368
TMED4	0.0090117199396336	0.0612062470898363	0.882946301579543	57.2336796034655	-0.02183604194417	0.116228634459686	-0.187871448767162	0.850977424763745	0.959837883844987	0.103942473153931	-0.0233993776787029
OGDH	0.106679562906887	0.0384343652802666	0.00550949318661673	246.677762811429	0.172301905438332	0.0761089589800977	2.26388466939074	0.023581209095106	0.194244807301423	0.542062663261245	0.607319423233696
ZMIZ2	-0.0064106295144922	0.0547264975315686	0.906749581736495	76.7828408558	-0.00243921221800796	0.102168820925108	-0.0238743307001259	0.980952849579493	0.994031862004107	0.0347606168800239	0.039617386180878
PPIA	0.184870203679955	0.222783408059978	0.406640368357789	39.1510695874125	0.238696875233213	0.340868942556762	0.700259969250393	0.48376496637746	0.786383816356947	0.892811664768273	0.823024576709611
H2AZ2	-0.134955023370054	0.0439410847666263	0.0021314888086343	77.2108588507274	-0.199329833238517	0.0940128295910053	-2.12024075975251	0.0339857466732659	0.232258808693528	-0.541866167967787	-0.60004434958622
PURB	0.134887957411717	0.0568017307817564	0.0175624751964809	74.2332573951871	0.206816987291728	0.117536580353846	1.75959677122732	0.078476199375079	0.355913373755869	0.668600393466077	0.719452632291871
SNHG15	0.196301670145175	0.126382676408074	0.120367619030972	16.8500263235266	0.196521447468992	0.255607880992169	0.768839547146095	0.441988568627461	0.758805550806346	0.944091145391455	0.686004300220306
CCM2	0.0324623820049916	0.0394255159070832	0.410289038591721	121.381645755425	0.0619990362623354	0.0751657049149578	0.824831435193494	0.409467297169991	0.736714145308284	0.209137880465852	0.248965508803918
NACAD	-0.694449143228508	0.451877548736778	0.124340273454578	9.71703858868618	-0.956772120005358	0.589043488328752	-1.62428095541797	0.104315859890865	0.407647428867448	-3.05165508834455	-3.06083626230109
TBRG4	0.159517797984302	0.0931888978664823	0.0869393826450938	14.6613579959305	0.142796489840201	0.198927517586114	0.717831758888689	0.47286102862202	0.778964843672262	0.779085381217795	0.511461706608055
ENSG00000291207	0.0793255595804319	0.0639523634292226	0.214832984415535	96.8993740129428	0.132354392230059	0.10499055185154	1.26063145584007	0.20744166000481	0.55603948326602	0.419357576576769	0.477537235001778
ENSG00000291208	-0.265044605102324	0.107342966358625	0.0135438948332028	23.749853052961	-0.370976648392856	0.189136575869272	-1.9614220395386	0.0498298111012384	0.282750489954437	-1.12542438475602	-1.15769356188202
TNS3	-0.265861611062766	0.0561557920450459	2.19749792351166e-06	527.259040982291	-0.372060835986748	0.102145351192386	-3.64246469999391	0.00027004001831141	0.0112868443694041	-1.12908932498437	-1.16121588973397
PKD1L1	-0.376335893219572	0.162995205458118	0.0209504034587262	27.4749930214623	-0.535326371449933	0.268792609831328	-1.99159631578361	0.0464153679402483	0.273346973395575	-1.62465687342237	-1.69163585216807
HUS1	-0.174016550562688	0.0714194488928788	0.0148284107481763	27.3984601679539	-0.242129948824898	0.124665697070901	-1.94223394657787	0.0521087852788299	0.288728731487511	-0.717089078596176	-0.739094122933042
UPP1	0.211440803018648	0.219187597794614	0.334716748052331	14.6010189473566	0.320583428638471	0.351328586346665	0.912488881056046	0.361511420084542	0.704259446653225	1.01200254356587	1.08905906131686
FIGNL1	-0.341435289581121	0.144580605238106	0.0181983913078074	10.7272215594681	-0.475316857767841	0.241038357569634	-1.97195526289016	0.0486147137839217	0.279351180303556	-1.46809910951163	-1.4966758815739
COBL	-0.115592196012139	0.0817410387693501	0.157324666844765	330.933662682482	-0.137916082310072	0.127857587874567	-1.07866951506525	0.280735080128181	0.639115299201058	-0.455008044092671	-0.400522268162316
ENSG00000285741	0.158656648529568	0.345590753426034	0.646170805907666	14.7783995821345	0.181196497535291	0.499901519441726	0.362464386460848	0.717005032219863	0.907505245608036	0.775222421298169	0.636216331528217
SEC61G	-0.153873740924361	0.0968369808562222	0.112060909482185	32.9570389904831	-0.261388881450634	0.182077706638021	-1.43558970659866	0.151119125458559	0.484012704804992	-0.626732095991389	-0.801662884251118
SEC61G-DT	-0.363101476416619	0.164327929434747	0.0271318855155826	21.2856069952988	-0.526856328460516	0.272519408681442	-1.93328002218139	0.0532017114949876	0.292819696667076	-1.56528968531304	-1.6641182265313
EGFR	-0.218832367002	0.0809122394553078	0.00683939990991778	689.261324440206	-0.3075486172788	0.13829887180033	-2.2237970077068	0.0261621048246823	0.206198222002162	-0.9181246848068	-0.951627451325748
LANCL2	-0.0123088951688373	0.0623923951772854	0.843606881222412	128.357151566993	-0.00135634787693975	0.111935939405895	-0.0121171795594751	0.990332126092205	0.997015957377971	0.00830206930411885	0.0431354150256132
VOPP1	0.0734861023113538	0.042588556791447	0.0844393166431199	251.804391752076	0.123294533748915	0.0757381412298209	1.6279054614608	0.103544933204493	0.405880030121045	0.393162832727354	0.448103406352065
ZNF713	-0.149022131012317	0.0512073806150745	0.0036123338337312	69.2236039502163	-0.224501552172834	0.0997565795374912	-2.25049368386233	0.0244176240024455	0.197453782946605	-0.604968655820973	-0.681822675756919
NIPSNAP2	0.0966036434423475	0.0360468908726709	0.00736345110599955	335.495056503473	0.141739001305691	0.0728709921813464	1.94506753733996	0.0517668503404887	0.288015948387652	0.496863920080338	0.508026119132977
PSPH	-0.105355346136933	0.0814497570762469	0.195837821842096	61.7119550742834	-0.132635301142612	0.138870276947676	-0.955102157624317	0.339526037966184	0.68889699529056	-0.40908739634243	-0.38336597280261
CCT6A	0.203021647314928	0.1166232666097	0.0817128312662271	42.8378173753458	0.304884328394921	0.195289816133676	1.56118908006052	0.118479144747274	0.434223178047307	0.974235741459949	1.03805554647334
SUMF2	0.0229038602978003	0.0582797265367835	0.694320396782278	80.1468949351062	0.0324698320483041	0.100085329987036	0.324421491666259	0.745618950884546	0.92176348464731	0.166260089575112	0.153030507301735
PHKG1	0.372909246546295	0.0929483926089671	6.02056893793889e-05	131.51212190972	0.541955598270403	0.150415332124898	3.60306087560535	0.000314491837520966	0.0129182856562816	1.7363206305168	1.80825688568931
CHCHD2	0.305366986150692	0.0878222800377565	0.000506865800227324	69.5490765115841	0.426715603760728	0.158784763206557	2.68738382161789	0.00720141491494074	0.0988584247451306	1.43333832778774	1.43386315105748
ZNF727	-0.352594128789988	0.267442323181442	0.187372070322109	29.7434012800049	-0.49226468052629	0.418866672604725	-1.17523000210339	0.239902710195759	0.59347046357718	-1.51815563381928	-1.55173626823403
ZNF736	-0.260768191588985	0.067706527084284	0.000117421300565292	117.313919281466	-0.373126223816582	0.122895236938077	-3.03613250694645	0.00239634027355769	0.0496437868108541	-1.10624117107462	-1.16467714057956
ZNF680	-0.139836433325229	0.0589644114331746	0.0177141510874553	309.502587935609	-0.192166804791456	0.100169936174159	-1.91840797879064	0.0550593001453572	0.297833396391008	-0.563763285714822	-0.576772975936996
ZNF138	-0.125441027621175	0.062209069849076	0.0437536994792071	96.5754681298382	-0.159902829101463	0.111177833617947	-1.43826178202893	0.150359791308491	0.482882907689278	-0.499188112432388	-0.471953200441146
ENSG00000287580	-0.243314777201008	0.2205836770514	0.270005546445489	8.73759311652438	-0.436272255768853	0.386933530682098	-1.12751214659474	0.25952600785567	0.617443987594431	-1.02794832670162	-1.36982708726588
ZNF273	0.111908720839423	0.0904153259192065	0.215820460045216	117.752269446277	0.192933905101692	0.146400439616539	1.31785058574303	0.187553670156566	0.53218799117029	0.56551971522329	0.67434902905548
ZNF117	0.0959560932429869	0.0822173555825836	0.243168919459416	105.265421138783	0.156761099033694	0.133559093844805	1.17372089403249	0.240506838420525	0.594542468490292	0.493959127593592	0.556830176216815
ERV3-1	0.101225464689043	0.0619124530728967	0.102053774763163	66.4368508469226	0.167386775609537	0.115987060337662	1.44315042662725	0.148978100786013	0.48091548252265	0.517596570067531	0.591351062417361
CCT6P3	0.0820374257424248	0.0826001247006962	0.320618503906114	34.354780632247	0.110703174726145	0.143067052414354	0.773785248650568	0.439057797290493	0.756574659976502	0.431522515233562	0.407196376213068
INTS4P1	0.032505437777878	0.272007940297323	0.904877816107153	14.2136384204445	0.0461263327783446	0.438889702554498	0.105097778575967	0.916298221982958	0.979011182468556	0.209331020836614	0.197397988678983
ZNF92	0.113969505804017	0.112022220283511	0.308971252100428	20.751908830387	0.200200696091324	0.196558538813857	1.01852963142403	0.308426326425585	0.662983876266597	0.574764021977982	0.697957508290255
LINC03006	-0.0493437322420679	0.0385634681213199	0.200704843913073	138.775472574979	-0.0651211529180949	0.0723146078679771	-0.900525562373026	0.367840628052491	0.708898931761639	-0.157829477847562	-0.164024812628031
ENSG00000291124	-0.101307041157317	0.100448748001101	0.313193093679391	14.1485049417015	-0.138036610664673	0.184599698384442	-0.747761842910497	0.454603821394052	0.767223150274169	-0.390927436079192	-0.400913842814847
VKORC1L1	-0.00865158365700359	0.0695530116755735	0.90100780506433	82.4536182564777	-0.0036545445001169	0.108549905692706	-0.0336669523275548	0.973142732247295	0.992919672032064	0.0247081039432117	0.0356689931437784
GUSB	0.0610359538879099	0.062559581627627	0.329240330268415	33.866169999117	0.056505296392163	0.130958618279187	0.431474439289676	0.666123434264587	0.881475702949195	0.337313730009151	0.231117349440139
ASL	0.00437160747542171	0.0669611688308	0.947946519530933	48.362528586962	0.0047148490454575	0.117423608642424	0.0401524795564329	0.967971562871559	0.991608382421616	0.0831277720898206	0.0628596270852622
CRCP	-0.0554427073418957	0.0508914992860311	0.275964470121653	78.6340660958644	-0.0693760970037668	0.0971238217626292	-0.71430567439286	0.475038184188479	0.780799912419432	-0.185188371512207	-0.177848350312689
ENSG00000234185	0.0722210339835712	0.12097992026114	0.550529336322772	10.7160024639968	0.131252467849353	0.225074021813933	0.583152452653369	0.55979067602277	0.826713878843681	0.387487966165054	0.473957283562784
TPST1	0.570770022806474	0.0959991416161447	2.75489364873186e-09	1015.82997004148	0.855759096928219	0.144515732690909	5.92156356262278	3.18895003012904e-09	2.22030645847734e-06	2.62388810693743	2.82774724841379
LINC00174	-0.0993473079907833	0.0498668875915498	0.0463436320971058	260.344522749436	-0.137302122270614	0.0879311016291821	-1.56147392363667	0.118411971786517	0.434223178047307	-0.38213642932204	-0.398527623915189
LINC03011	0.0871228411274625	0.0980544839868639	0.374264003094883	13.6962172314139	0.115072570871194	0.178859783437294	0.643367495251033	0.519985669738635	0.808305475676546	0.454334764256143	0.421391747774749
ENSG00000291136	0.0664709047290285	0.054872230772699	0.225751324106187	158.047499770373	0.122173587037608	0.0941398127263009	1.29778871977164	0.194359946892259	0.53928294596129	0.361693931551363	0.444461654828602
KCTD7	-0.0196737994218998	0.0570090693023559	0.730019594250037	60.7982634483617	0.00973291573366909	0.104508560543707	0.0931303204544536	0.9258000298663	0.981631418250836	-0.0247355524293294	0.0791624109930956
ENSG00000226824	0.0686178843989066	0.0661213462010491	0.29938323906969	158.445782895824	0.11932747817665	0.105143764031328	1.13489829164852	0.256417935805673	0.614100908919886	0.371324892086029	0.435215165967191
ENSG00000289015	0.201898229267281	0.101255877747008	0.0461585208293768	14.0307481552306	0.325145306521576	0.183612794425176	1.7708205331741	0.0765905503085317	0.35175574308915	0.969196292306047	1.10387977095727
RABGEF1	0.15272638391825	0.0461404115165847	0.000932842561942584	440.229602872763	0.24122209211344	0.079790771924613	3.02318283549567	0.00250131070314376	0.0509967079667304	0.748620332217851	0.83122854602223
ENSG00000272831	-0.0205339456814731	0.082116060859073	0.802540915818303	22.8056683965429	-0.0360578475617509	0.159091561911852	-0.226648397491562	0.820697155677462	0.94996034484459	-0.0285940121978192	-0.0696034315840257
GTF2IRD1P1	-0.160820942530498	0.148193858156735	0.277830192841936	9.53233126939314	-0.181551070717447	0.259436673206379	-0.699789541985939	0.484058746812421	0.786383816356947	-0.657895979578079	-0.542284391112456
LINC02604	-0.204011421402407	0.16159652951813	0.206778266440866	9.43423334044869	-0.347110655639168	0.28029576403678	-1.23837281962499	0.215577854100269	0.564431196818199	-0.851640616904935	-1.08015730204648
TMEM248	0.23774456305695	0.0558822649520832	2.09626147780797e-05	102.896825115632	0.322820359216993	0.100230878208157	3.22076754178055	0.00127847800511046	0.0326656994883728	1.12999642976629	1.09632644098803
SBDS	0.264877309964257	0.173123394499689	0.126018850168557	25.9396250162078	0.375839611676066	0.291162504138725	1.29082421786356	0.196764638066663	0.54213446479586	1.25170900037306	1.2685763271495
TYW1	-0.113129997174136	0.0621184163878066	0.0685766139923906	167.656613430303	-0.143804464778642	0.0955806803518644	-1.50453485211917	0.132443706484932	0.457183592663033	-0.44396306766835	-0.419652549387409
PMS2P4	-0.0186826033635215	0.0562188505684388	0.739648244548797	385.091194591937	0.00536728697610337	0.0914132818959288	0.0587145200870686	0.953179493933912	0.988181409549618	-0.0202892270848051	0.0649792789865773
SPDYE21	0.178877498599406	0.114399163069784	0.11790543997583	21.2361712296826	0.236911285517626	0.207422558001356	1.14216740840732	0.253384440359396	0.610472593501146	0.865929479093017	0.817223521225506
STAG3L4	0.034336498237937	0.0497507383409729	0.490086893066763	217.64771883363	0.0762354672606138	0.086227859073952	0.884116433822526	0.376633362753642	0.714471506813169	0.21754482522183	0.295217077905012
ENSG00000273448	0.0140127085674231	0.0951764189026671	0.882951440590634	35.9927021341139	0.0363367109308178	0.174623764473361	0.208085715254186	0.835162040616953	0.954993896270666	0.12637599909006	0.165593291883191
AUTS2	-0.147679616435342	0.0321982486549029	4.50581001450852e-06	2302.08934103327	-0.202434032224324	0.0740716487053859	-2.73294891854628	0.00627700664668837	0.0910492891199329	-0.598946379462489	-0.610129326215052
CALN1	-0.266432220199796	0.450523268108091	0.554263206253099	43.7891436171262	-0.296918326603755	0.713524256128653	-0.416129268281272	0.67731541397816	0.88743104437767	-1.13164897385136	-0.917091574758017
TYW1B	-0.0963855183638135	0.0774072175462618	0.213067495324467	109.841997969475	-0.114111124927906	0.119597460222617	-0.954126657167309	0.340019534057734	0.689195343777866	-0.36885037943087	-0.323184301122472
SBDSP1	0.0882925699852752	0.117393193132441	0.451985036226113	9.38624972703026	0.0515742316826074	0.248091508482	0.207883905411254	0.835319616271218	0.954993896270666	0.459581955286365	0.215097219101043
POM121	-0.0163219271482474	0.0511682916787934	0.749737744686499	129.716483705188	-0.0228843594252756	0.0922846153783061	-0.247975887762709	0.804153063013434	0.945023600669718	-0.00969966269190157	-0.026805170073096
NSUN5P2	0.147920234987216	0.114887520285601	0.197912330481901	30.289443783302	0.186442234640051	0.195691448900031	0.952735726001471	0.340723987206843	0.689602725082207	0.727060821744638	0.653258775116522
ENSG00000290832	-0.0617779380184683	0.0873085235491994	0.479204886140352	50.4415143776568	-0.0803203078418835	0.14760086790203	-0.544172327599024	0.586322892463266	0.842483090353831	-0.213607064749082	-0.213404096264557
SPDYE10	-0.212646001247186	0.179099394129903	0.235106466749985	11.3178205743982	-0.310575014748053	0.2961951851825	-1.04854849195706	0.29438597287763	0.653380897858326	-0.890373772549212	-0.961459665010024
NSUN5	0.0475219728298879	0.110524924567576	0.667220287589436	10.1929499396115	0.04410324948178	0.224886015178335	0.196113793233457	0.84452110045227	0.957553595616608	0.276692467469009	0.190825359843874
BAZ1B	0.0124263100041761	0.0464260426674307	0.788962444417946	184.317891483258	0.0271587377831738	0.0822759562256522	0.330093249948838	0.741329503415381	0.919071700058687	0.119259703500847	0.135775730213587
BCL7B	0.186215032713998	0.0804601777077678	0.0206471549178351	19.7643235108158	0.23093072575955	0.175418590083732	1.3164552608097	0.188021285194811	0.532340541879321	0.898844323360458	0.797793772790148
TBL2	-0.0683324735194616	0.104272337247693	0.512257268040461	12.6714780901735	-0.117925151161441	0.202414568420924	-0.582592212020103	0.560167849394805	0.826886095864071	-0.243009519564462	-0.335575377082103
DNAJC30	-0.0183710850715796	0.141073130337436	0.896389331803213	12.5455639092833	-0.02875583938356	0.248694589016207	-0.115627121190345	0.90794806746857	0.976591815520386	-0.0188918126529814	-0.0458805381234955
BUD23	0.194923997552525	0.0800363236511005	0.0148735197971583	43.3721906742539	0.255122200700147	0.153294706028117	1.66425969500443	0.0960605432125528	0.391467095181387	0.937911156565455	0.876387464917601
METTL27	-0.0820431266636469	0.146148742762878	0.574547163949251	11.3136535424962	-0.134037026710861	0.251600747698627	-0.532736996757316	0.594215652011212	0.846021253375605	-0.304513017333323	-0.387919923648049
ELN	0.383034549827729	0.116903997832649	0.00105106767061879	72.5185229437698	0.598336671939639	0.182855402357335	3.27218482049753	0.00106719787538897	0.029195934017272	1.78174090052362	1.99142871612363
LIMK1	0.00239419076597926	0.0896066631529783	0.978683944778655	27.3455611798147	-0.00060694966744891	0.158747279671074	-0.00382337050881448	0.996949399133153	0.999190875777019	0.0742574401735851	0.0455700731976433
EIF4H	-0.0376104942677827	0.0662888321819982	0.570460782811454	59.8136245837604	-0.0728221596659818	0.118179037004628	-0.616202005971077	0.537761204670399	0.815399381107874	-0.105196305088829	-0.18904397970656
RFC2	0.548560832542023	0.103473768221153	1.14887585271972e-07	13.6313189331611	0.734824712347012	0.218094217978875	3.36929937509021	0.000753595294684383	0.0240739524142755	2.52426171645746	2.43485347849124
CLIP2	0.0705783507014542	0.144702385622745	0.625728095748931	169.493040334619	0.140330728158792	0.225954030104919	0.621058752940283	0.534560966826179	0.813704189649494	0.380119187558072	0.503450896398089
GTF2IRD1	-0.0752540214820503	0.0744872067018362	0.31235417536523	238.96914224585	-0.0823531824138932	0.125620516949198	-0.655571115403049	0.512100115472358	0.802992419346835	-0.274058325569352	-0.220008535168699
GTF2I	-0.0922839307822961	0.0431781122263379	0.032574819653379	382.933051905313	-0.115377571323248	0.0742221199497341	-1.55449037835872	0.120067489973333	0.43608236773048	-0.350451403100874	-0.327298754595684
GTF2IRD2	0.152449357076283	0.0856707512271872	0.075161160857781	77.48725430511	0.231134996321957	0.138662067806555	1.66689419809034	0.0955354447782192	0.390699285913863	0.747377640160978	0.798457410610163
ENSG00000290833	-0.0202175604666936	0.0673808250668661	0.764139652128806	101.392383045219	-0.022135640222113	0.112732704330814	-0.196355089266341	0.844332245513816	0.957514986463058	-0.0271747656348251	-0.024372717868848
CASTOR2	-0.319265018829687	0.0670350084875778	1.91056678288624e-06	108.812090708881	-0.465413983982556	0.116117877647718	-4.0081165227162	6.12049220791466e-05	0.00407788775096706	-1.36864730489252	-1.46450324987745
RCC1L	0.0682600723948642	0.055498520350163	0.218718074042247	44.4813407386054	0.0900790527891384	0.117066510322067	0.76946901843506	0.441614929762797	0.758540507826193	0.369719812476701	0.340192363688146
GTF2IRD2B	-0.0946195176854121	0.0860606450844823	0.271571115234163	103.862898996256	-0.133817606719369	0.148306280285503	-0.902305731502115	0.366894481766504	0.708414653507567	-0.360928421400014	-0.387207068094581
GTF2IP1	-0.493769780158052	0.1069708162213	3.91339191912361e-06	25.386354952176	-0.711156959443105	0.189828655771347	-3.74630983163949	0.00017945492794831	0.00873744710377699	-2.15144394383794	-2.26287737974163
ENSG00000290951	-0.277025428544826	0.186187386073047	0.136781210523461	9.38848171682762	-0.38994844008847	0.313743512084603	-1.242889255295	0.213908645646595	0.562332998042069	-1.17916818092065	-1.21932945466213
NSUN5P1	-0.000866797772611598	0.0805722926922661	0.991416513086943	30.6820813243815	-0.0289281875020955	0.157622269338646	-0.183528556107413	0.854383314746457	0.96084377422669	0.059629238351372	-0.0464404657426337
POM121C	-0.0399864795514453	0.0610249038856659	0.512307742929204	105.472941838582	-0.0473083430638033	0.104126882971062	-0.454333614086486	0.649588725763979	0.873541574723651	-0.115854543179738	-0.106154240575243
SPDYE5	-0.0121420678283979	0.117040730434718	0.917373902902004	12.9901314114228	-0.0303887913567848	0.239458736350451	-0.126906171058676	0.899014662337562	0.974123564627792	0.00905042642850931	-0.0511857014075736
PMS2P3	-0.0901140635190386	0.0894864843160034	0.313928470704466	19.0066615364973	-0.118114456945776	0.168729705846136	-0.700021708409091	0.483913747476901	0.786383816356947	-0.340717772982671	-0.336190397066148
HIP1	-0.152202693999031	0.112590945584777	0.176432898981025	172.989096219999	-0.21281039320384	0.176198640459323	-1.20778680612447	0.227129277775027	0.577675834341051	-0.61923608323672	-0.643840231491802
RHBDD2	-0.0448135561153316	0.110607161887466	0.685360181647905	47.7079553357105	-0.0870254258919952	0.17836394272675	-0.487909296921725	0.625614089037901	0.862713031278745	-0.137507931209834	-0.235187802508295
POR	0.124654872463836	0.0650687593852946	0.0553981055856525	128.428135320677	0.182916043431506	0.113756425853473	1.60796229363883	0.107843437220403	0.414267548494926	0.622696634495449	0.64180282268256
TMEM120A	0.00544884435706807	0.0627527008180968	0.930806294744769	50.8233890310974	-0.0122615771928755	0.116305459043579	-0.105425637744839	0.916038073441206	0.978994398959042	0.0879600609275679	0.00770631293322317
STYXL1	-0.0422630687924427	0.0446733717013409	0.344125076692021	106.669239365527	-0.0364115283028903	0.0866491578460332	-0.420217913341869	0.674326269763112	0.885785673758826	-0.126066908690835	-0.070752475838201
MDH2	-0.0422611018276263	0.111711097527122	0.705202468425855	15.7528131841795	-0.109625454153517	0.218474921025398	-0.501775918439502	0.615825154520142	0.857450782591038	-0.126058085244211	-0.308611174486204
HSPB1	0.397602657097147	0.129984475595147	0.00222190400792679	574.347540149884	0.593950483488882	0.19966628237957	2.97471599315786	0.00293259918914128	0.0570341392580898	1.84709078163568	1.97717878942184
YWHAG	0.195476769273143	0.264944137407711	0.460633734484497	26.7041186452072	0.297329116712988	0.417954998274858	0.711390264359171	0.476842430290841	0.782357648676941	0.940390790024792	1.01351004098656
DTX2	-0.13503385593203	0.126113055694201	0.284287911519842	14.5730270138439	-0.195800425930351	0.223429976978468	-0.876339104439956	0.380845712511497	0.716672223517252	-0.542219796511126	-0.588577948630862
LINC03009	-0.0631480981091638	0.0795615594838554	0.427369453656796	283.010043091944	-0.0731927877039408	0.129801306486746	-0.563883289660222	0.572833563140264	0.83490761636259	-0.219753353856892	-0.190248082638716
POMZP3	0.151433304929609	0.168429900977068	0.368605782656201	12.5654471691546	0.225869278820267	0.286320167752853	0.788869609126639	0.430188219852005	0.749796675661367	0.742819814922541	0.781350054354533
CCDC146	-0.0690170753042216	0.0578432966362637	0.23280152146074	134.715767186394	-0.0669648407271601	0.109558466302752	-0.611224700262874	0.541050833320813	0.81801729239853	-0.246080518728306	-0.170014618226929
GSAP	-0.152342295323078	0.0677468681716778	0.0245316710742882	111.226406210456	-0.218625818955775	0.116767816071032	-1.87231230583931	0.0611634092658273	0.313651259504991	-0.619862309400546	-0.662733489644105
PTPN12	-0.0484287059585241	0.0536839269745294	0.366999440587991	179.61099345659	-0.0534131830246341	0.0901501483812132	-0.592491348974475	0.553521612068737	0.824196004899953	-0.153724836267284	-0.125987752733847
APTR	0.0861235063916661	0.0561919127088747	0.125357853333333	69.3395722915734	0.112589777271634	0.113169708326298	0.994875562875961	0.319796789478732	0.671973788062674	0.449851930284119	0.41332560396752
RSBN1L	-0.16785225644698	0.0502896354945039	0.000844716379090762	179.012432475113	-0.2266718349451	0.089977226757764	-2.5192133955778	0.0117617349879226	0.134137722937611	-0.68943717569957	-0.688873528855039
PHTF2	0.00848390967439247	0.0680637883242986	0.900803452344449	86.7181710584867	0.0204148726365812	0.122127129064203	0.167160833084425	0.867243501416385	0.964713758777461	0.101574812246076	0.113866141716736
MAGI2	-0.105876708007119	0.0330564756735799	0.00136049470080261	5194.63196687315	-0.132113160857024	0.0707610127520063	-1.86703321107113	0.0618969501614086	0.315081262439051	-0.411426130922217	-0.381669634197641
ENSG00000285892	-0.0111353488640227	0.134576779798024	0.934055524485967	8.68087383505867	0.0375548617665996	0.254824571751877	0.147375355164599	0.882835756832972	0.968381884118863	0.01356638470768	0.169550841887369
ENSG00000281120	-0.270822314694165	0.158331660668719	0.0871781105668238	15.2776296940456	-0.423238458903347	0.285879013249572	-1.48048104018695	0.13874491687144	0.466843296486778	-1.15134213974945	-1.32748265722948
MAGI2-AS3	-0.119600466963505	0.0475021375040504	0.0118093282999115	235.054951784652	-0.170050937562608	0.0909721100264566	-1.86926451978692	0.0615860217701202	0.314591614672997	-0.472988418982317	-0.504922554894714
GNAI1	-0.237179274905652	0.268353666007563	0.376787477565119	25.3438969945072	-0.348600808767128	0.409046089023465	-0.852228680634396	0.39408718110657	0.726292070878435	-1.00042557867752	-1.08499853791362
HGF	0.261477717136209	0.292079983784454	0.370666066278361	42.9995373375654	0.444812263752108	0.477464850871847	0.931612584549175	0.351536777076063	0.694544497841114	1.23645904490296	1.49265590046156
CACNA2D1	0.0919181962507057	0.0784055678991728	0.241059489078803	346.840189925385	0.155177385031534	0.128182322648952	1.21059894862814	0.226049147410301	0.576468551890915	0.475845855669638	0.551684978124955
PCLO	-0.16022443847749	0.290265400365641	0.580953221590017	191.193700227336	-0.220296488349254	0.473609310420364	-0.465143913986244	0.641828399980271	0.870542271407707	-0.655220170825024	-0.668161189950939
SEMA3A	-0.0452822033195445	0.121739171077854	0.709922012115301	129.846806368901	-0.0411090235102169	0.183309573333417	-0.2242601014375	0.822554919978473	0.950720435300066	-0.139610197380203	-0.0860137814428146
SEMA3D	-0.0684161268115088	0.319337825503471	0.83035699621033	71.406551765985	-0.103777663071098	0.476914722290574	-0.217602137700141	0.827739118759162	0.952906609725407	-0.243384773026619	-0.289612767275158
GRM3	-0.470279549734556	0.112570316106625	2.94534479979506e-05	628.970519453352	-0.675223889080245	0.183105095657483	-3.68763024674814	0.000226352240154539	0.0100380730705476	-2.0460710400639	-2.14613738450664
GRM3-AS1	-0.6430139797662	0.152915215495785	2.61040651418592e-05	28.1952811595329	-0.949761744912269	0.253212065138427	-3.75085501709031	0.000176232585398446	0.00864098151997663	-2.82092629461187	-3.03806083157117
ELAPOR2	-0.33917722605249	0.359213298069815	0.345056034086084	26.6850677350381	-0.359981093894443	0.436167492886926	-0.825327654547988	0.409185595503043	0.736714145308284	-1.45796984697872	-1.12197100973748
DMTF1	-0.031769312488695	0.0433583748311753	0.463732542389142	312.309529567298	-0.0368653222209146	0.0772198574696548	-0.477407281351194	0.633072130254349	0.866135725465888	-0.0789938254009825	-0.0722267695540694
TMEM243	-0.0913250365126778	0.130952335873908	0.485557864592655	21.4643098631935	-0.113247053346766	0.230424692687926	-0.491470996557393	0.623093360701089	0.861490759499031	-0.346149977709112	-0.320377090070194
TP53TG1	-0.264841156252386	0.128640518235262	0.0395163390317291	21.2850131200222	-0.40160782551697	0.229634333586651	-1.74890147846914	0.0803080509924305	0.359609036447982	-1.12451175019684	-1.2572086724863
CROT	-0.0892564228091518	0.0583180087820601	0.125890000710503	64.3615127414202	-0.081189818788789	0.112337943469853	-0.722728370139489	0.469846782171796	0.777616997529774	-0.336870552654632	-0.216228978824647
SLC25A40	-0.128286596506006	0.0493491372101809	0.00933403092839061	76.5928348946291	-0.185668194916612	0.0924932092401876	-2.00737109720635	0.044710163965436	0.268010776245672	-0.511952817200196	-0.555660177109554
DBF4	-0.14769944354604	0.127097668205984	0.245197265474435	17.8053016065405	-0.19054832449011	0.220708278997411	-0.863349237988236	0.387945480067718	0.72265786386448	-0.599035320277033	-0.571514828476755
ADAM22	0.122337253422702	0.119812804989493	0.307221304419557	72.8425072457081	0.180268517402628	0.190524066976813	0.946171894517486	0.344060918805455	0.691716419808329	0.612300216759077	0.633201493242168
SRI	0.0716779331024684	0.0575224166139865	0.212732472553848	163.156193267107	0.106515904250231	0.109153926901873	0.975832086609087	0.329147681271103	0.680066347583833	0.385051714333876	0.393592697750037
ENSG00000228113	0.169520081386008	0.108941547234647	0.119692739934642	93.7373708905163	0.269168318703491	0.183872531842923	1.46388542108853	0.143225257431082	0.471919221159961	0.823953806405932	0.922020741791019
ENSG00000233420	0.0739801889930451	0.110994942579567	0.505079706264358	247.685150264923	0.192083854824717	0.177101649738403	1.08459664327489	0.278100342378917	0.636095149084497	0.395379215769464	0.671587370664437
ZNF804B	-0.297974154588965	0.315772410433075	0.345355785781666	75.9558117726856	-0.378041981420621	0.493548199093221	-0.765967705110028	0.443695518353433	0.759235176850683	-1.27314035802751	-1.18064754092322
STEAP2-AS1	-0.235215923578136	0.0862757793720283	0.00640436575523614	60.412285658688	-0.392356214443297	0.15513233723202	-2.52917103837919	0.0114332295730918	0.131763526302734	-0.991618341507887	-1.22715187461876
STEAP2	-0.14059202316329	0.165362781776465	0.395211931551441	33.9558842020498	-0.227268771998589	0.263135746880192	-0.863694023686059	0.387755997524335	0.722590428724644	-0.567152724382016	-0.690812868523936
CFAP69	-0.040494438330279	0.0654540009899953	0.536133660988163	71.6411295477241	-0.053622167260013	0.113738933740725	-0.471449533562959	0.63731975042465	0.868143274953339	-0.118133153928046	-0.126666704418074
GTPBP10	-0.0133488903305389	0.0562403755929675	0.81238200421459	75.6655452986992	-0.0161953769948899	0.0994161427530858	-0.16290490202495	0.870593311132265	0.965301327619265	0.00363684005247876	-0.00507388551642627
CLDN12	-0.148088286872134	0.0552184471007382	0.00732135281997022	129.509425608725	-0.209168247500296	0.0980519496743077	-2.13323904517019	0.0329051216490601	0.228798004827063	-0.600779600756408	-0.632007564041366
CDK14	0.0734824257351484	0.0574497794245331	0.200871571036098	436.399793006817	0.121453443805885	0.0997508887238953	1.21756753608543	0.223388357358583	0.573657179154801	0.393146340274801	0.44212204074634
FZD1	-0.358372113704439	0.181092370485764	0.0478220294971886	9.49703979725479	-0.695527213714443	0.345747260647129	-2.01166370027817	0.0442553995590967	0.266201485468864	-1.54407462385989	-2.21209918507408
LINC02932	-0.641966384457401	0.178419304125579	0.000320578788053125	10.5394776769891	-0.947322191418182	0.38992072311026	-2.42952511952104	0.01511861722717	0.152887977406203	-2.81622697248186	-3.03013516698423
ENSG00000235450	-0.350133180411144	0.100114247185854	0.000469929204977032	131.478564226241	-0.462307088925824	0.167259950502058	-2.76400350196286	0.00570969265134581	0.0862336986659332	-1.50711626672744	-1.45440951420566
MTERF1	-0.0513589521391545	0.0691910749361744	0.457919448715635	230.013163644753	-0.0736403868472247	0.117920019439123	-0.624494358103819	0.532302974396398	0.813415637403232	-0.166869387991944	-0.191702250660721
AKAP9	-0.189586065140511	0.052572015021463	0.000310694014322892	683.91851317005	-0.262144417011651	0.0895660481663166	-2.92682799317963	0.00342438212380447	0.0633260572031569	-0.786931090864244	-0.804117481559456
CYP51A1	0.345052188946303	0.12729429841582	0.00671484466806929	69.3630157086653	0.487865491675404	0.195403805480324	2.4967041479882	0.0125353491291089	0.138425643634291	1.61135893380327	1.63252798965022
LRRD1	0.0209905298589952	0.152950181057042	0.890842918745827	8.36000043032683	-0.0125590394322558	0.263248334929094	-0.047707953919779	0.961948995011608	0.989795907275052	0.157677237019758	0.00673991234298201
KRIT1	0.0437905496814384	0.0432644518059382	0.311461534446114	168.313687806985	0.0617884847077784	0.0784537188853549	0.787578786393421	0.430943127181894	0.75039081208911	0.259953981499602	0.248281465185394
ANKIB1	-0.176953330220219	0.0321546710192992	3.72975721447841e-08	366.573844518586	-0.24877942087194	0.0596789617241313	-4.16862850298794	3.06437978043709e-05	0.00270072711661939	-0.730262938310601	-0.760697045456725
GATAD1	0.0595116315824724	0.0466361594817475	0.201926019068196	242.393654491119	0.0964822797491325	0.0741007653791967	1.30204160855023	0.1929021622503	0.537339989865058	0.330475897228642	0.360995280812949
ENSG00000244055	0.0492517702426319	0.0510175128336901	0.334349768089967	153.981596493523	0.0814860803572123	0.0891781884336398	0.913744512962927	0.360851108499898	0.703366697348976	0.284452024230927	0.312275362701939
PEX1	0.112020807114781	0.0420633553925167	0.00774140886344806	86.8302677108591	0.165322839097683	0.0862944359158413	1.91579952221849	0.0553906185910416	0.298034916491597	0.566022513880213	0.58464570893306
RBM48	-0.199421021349983	0.107199699302829	0.0628464958211349	39.2381780178271	-0.346604020052648	0.184993583148063	-1.87360023063739	0.0609855462379609	0.313598128273119	-0.831048916683697	-1.07851133538237
FAM133B	-0.144017301259109	0.0398971677818662	0.000306536685282913	273.905319088441	-0.197474099116466	0.0769735810793595	-2.56547891299056	0.0103033483884936	0.123471709388789	-0.582517899294437	-0.594015407712398
SAMD9L	-0.213907506709233	0.119255227084558	0.0728618609177805	60.8584209370197	-0.285402543712776	0.194115812727921	-1.47026942165091	0.141488799316624	0.469549935768348	-0.896032656743456	-0.87967889540041
VPS50	-0.0976374356241825	0.0543484591317362	0.0724137790671706	186.18700367632	-0.134060534177762	0.0847131531861753	-1.58252324622052	0.113530169809601	0.424791780886251	-0.374466252695271	-0.387996295122745
BET1	-0.160434806374123	0.0676024283646621	0.0176342012596416	44.104317279042	-0.167970483706386	0.137302230009303	-1.22336311431362	0.221192578580898	0.571342358883139	-0.656163842969973	-0.498163539569575
CASD1	-0.0442936274736211	0.0290476322153431	0.127293548160332	187.466005976519	-0.0583822880422201	0.0628896544149863	-0.928328968974392	0.353236951568671	0.696693340049307	-0.135175625832466	-0.142131469099224
SGCE	-0.107667463540308	0.0306803348458733	0.000449234714480583	203.168664996927	-0.148277809018003	0.0648012407391832	-2.2881939809579	0.022126227083744	0.188590894966112	-0.41945913473187	-0.434185629358422
PEG10	-2.17677468587962	0.675039747861631	0.00126121697122209	10.1021412817026	-1.67179564908765	0.618571555789746	-2.70267139418208	0.00687847113278463	0.0960709232939077	-9.70109802490022	-5.38381736397305
PPP1R9A	-0.0789247254381046	0.0471159739035965	0.0939114588976776	1062.94185960179	-0.107063325805214	0.0810298938743384	-1.32128182188228	0.186407412854956	0.531717693512579	-0.290524436278824	-0.300287286542537
PPP1R9A-AS1	-0.164136003923078	0.0984203426234872	0.095374491197344	2347.60125687687	-0.233233989897444	0.161542414748869	-1.44379412837195	0.148796894144188	0.48091548252265	-0.672766742394266	-0.710192774055408
PON1	-0.236376131089272	0.221824678497069	0.286605001389468	27.1697330947961	-0.334719064724072	0.330439316106132	-1.01295169312288	0.311083235300687	0.66469756813903	-0.996822821507644	-1.03989928207283
PON3	-0.17335110892258	0.148121837678413	0.241869066316665	58.3127660285109	-0.247225095985165	0.236667627094713	-1.04460884245156	0.29620379112541	0.655098364629261	-0.714104028358432	-0.755647327243296
ENSG00000290101	-0.274767331320433	0.293675527504395	0.349471268634964	11.0073245316542	-0.401518314926456	0.450370096110064	-0.891529696119813	0.37264506758505	0.712160134917015	-1.16903876723467	-1.25691786889494
PON2	-0.00480541914482701	0.0440184632470487	0.913069032785412	936.46198576307	-0.0129014299288485	0.0783108685302804	-0.164746352211123	0.869143631632052	0.964829804725473	0.0419612988133369	0.00562754803519795
ASB4	-0.454159411729705	0.250803896292401	0.0701695218289606	19.979885582927	-0.614053855687561	0.390804501883168	-1.57125583950191	0.116123234339653	0.429258305861342	-1.97375903119103	-1.94740709692824
PDK4-AS1	-0.259657863384064	0.0787929780811515	0.000982662131612865	97.3214970321326	-0.379646884795638	0.128737760369162	-2.94899401470851	0.0031881015033728	0.0605652297878121	-1.1012604405758	-1.18586157942481
PDK4	0.129328512020022	0.179439606998374	0.47107220746377	342.354981356886	0.173591012588261	0.274014723261799	0.633509800210293	0.526400783091807	0.810846960259429	0.643661731999812	0.611507497367646
DYNC1I1	0.349640333655605	0.409748123244944	0.393489902075659	10.6181081545341	0.550598937088207	0.638348730254381	0.862536276791517	0.388392479318699	0.72265786386448	1.63194051696523	1.83633751788176
SEM1	-0.0949453729500609	0.0806255120014193	0.238952300634226	423.699557537653	-0.138657979817842	0.129888880386189	-1.0675123182645	0.285740554151403	0.643868515189055	-0.362390148885316	-0.402932557921785
SDHAF3	-0.0785119587444841	0.0734026799321458	0.284796620486391	38.6672683691281	-0.100004288587646	0.132726366672413	-0.753462112275476	0.451172270493566	0.76495481147241	-0.288672839921366	-0.277353761440985
ENSG00000284707	0.0905921922516914	0.0351150275213391	0.00988376271492098	352.904249768084	0.138734679569113	0.0662827022631768	2.09307518903294	0.0363424431336197	0.239956624293814	0.469897642762693	0.498265625479893
LMTK2	0.0831151031765183	0.03703339684324	0.0248112814895392	113.58811208216	0.101952992254355	0.0722043441074888	1.41200634829644	0.157948091967196	0.494043369937631	0.436356780309506	0.37876862846575
TECPR1	-0.0980588983089835	0.0635661616156629	0.122921222476881	68.8057012114956	-0.138484916239975	0.110696363004967	-1.2510340220822	0.210922065031529	0.559552249107265	-0.376356857688462	-0.402370305905701
BRI3	0.0747086254216459	0.0581878734395609	0.199169642101728	91.2627619023039	0.11645896044366	0.101131535180263	1.15155930577022	0.249502211794573	0.608013685843926	0.398646849177593	0.425895874765545
TRRAP	-0.00714456906155619	0.032171017535336	0.824250893304435	279.682790253764	0.0155964444592757	0.0672749503672398	0.231831378159894	0.81666898465176	0.949119811113972	0.0314682974827914	0.0982119469379848
SMURF1	0.0734705476955507	0.0342917362981598	0.0321520903610623	271.838395748544	0.113598557469447	0.0752721651449455	1.50917085021667	0.131255127405507	0.454998170057676	0.393093057548281	0.416602946935897
ENSG00000284523	-0.0894269146124037	0.0962044193855202	0.352603605775362	17.0519368411344	-0.114487325708209	0.188656950697567	-0.60685453297579	0.543947454098908	0.818906258924236	-0.337635347893096	-0.324406508878628
ARPC1A	0.089265596508382	0.0753048394876142	0.235863321343186	70.3253118558607	0.132255402656705	0.127678320597129	1.03584854529861	0.300272805769511	0.657333567102726	0.463946775398405	0.47721563592313
ARPC1B	0.298875469832879	0.110443258655018	0.00680693216363594	10.4604914621382	0.46514439248077	0.221718824705629	2.09790212039203	0.0359137926755504	0.238597119755267	1.40421856557288	1.5587112802811
PDAP1	0.121696040323883	0.076940799848364	0.113721702581932	37.8201747874519	0.183715992477706	0.150718973919631	1.21893075370636	0.222870475948767	0.573548582071074	0.609423851353444	0.644401711307956
BUD31	0.0161799565988013	0.10661672469418	0.879377693410652	15.8189475439469	0.0239463392846526	0.21656017775821	0.110575912582547	0.911952649303082	0.978196013060039	0.13609787981016	0.125339233092042
PTCD1	0.191189179986079	0.0915187518824284	0.0367013230904901	38.1246434399816	0.29212485590319	0.160222123035106	1.82324918912218	0.0682656581146213	0.332029091598359	0.921157443853932	0.996602346319718
CPSF4	0.280300412302403	0.0793838265993601	0.000414068242215801	52.8567887207659	0.417316942775076	0.134015406680251	3.11394751627891	0.00184602323854365	0.0415829455606808	1.32089423394783	1.4033286148322
ATP5MF	-0.167467074695669	0.114280278234699	0.142810016111711	56.7157654760798	-0.228107995233639	0.190480258862962	-1.19754139665333	0.231095602397715	0.581707567496056	-0.6877093203791	-0.693539351829467
ZNF789	-0.12399171717314	0.0699108432802864	0.0761344389555755	54.9373599420073	-0.175053519091195	0.125064481473993	-1.39970611182358	0.161601342837231	0.498957582928702	-0.492686769209007	-0.521175030341776
ZNF394	-0.0289771698282814	0.0845042432828753	0.731667773096352	33.3422553675875	-0.0786621302412072	0.159385117620306	-0.493534976261709	0.621634632542979	0.860857075011452	-0.0664687809644294	-0.208016979515364
ZKSCAN5	0.0309799256366311	0.0678103499602728	0.647770731259022	41.3960974205622	0.0796647507165874	0.125866367126611	0.63293119945578	0.526778572619261	0.810846960259429	0.202487850668945	0.306358194716548
FAM200A	0.0380858879869848	0.0617638546873137	0.537474077933659	41.7654371146489	0.0912046064113277	0.129163749170716	0.706116127759517	0.480115922969208	0.784512347728962	0.234363906095665	0.343849082225255
ZSCAN25	-0.108600477061559	0.0846482055519663	0.199505199253009	26.2589974396359	-0.158563689190539	0.159404823948881	-0.994723279148619	0.319870869146935	0.672028040565944	-0.423644463790894	-0.467602578987381
CYP3A43	-0.330403430425127	0.127503972478394	0.0095608899197177	14.7763491228207	-0.453793082269319	0.234644464791912	-1.93396031170713	0.0531180077511388	0.292497423795132	-1.41861219463954	-1.42674905862883
TRIM4	-0.143845710443582	0.0601842009332968	0.0168442036452947	97.6640139744161	-0.184561084440794	0.10553857706917	-1.74875471667419	0.0803334273927718	0.359609036447982	-0.581748174086674	-0.552063376992936
ENSG00000237640	-0.0625234954734057	0.147124113995205	0.670857747889096	9.67114035594647	-0.0624713571140598	0.264602662852045	-0.236094967604281	0.813358978836257	0.948022414019827	-0.216951499969205	-0.155416109101919
ZKSCAN1	0.0538996110621723	0.0563354951879298	0.338687844265335	286.958992357058	0.0861008347518961	0.0923264547354977	0.932569489411923	0.351042292595593	0.694059906913762	0.305301393292229	0.327267858489408
ZSCAN21	-0.0282430363600777	0.126201417707185	0.822918115055741	22.7915207201012	-0.0328445412398038	0.210098197801512	-0.156329476328175	0.87577332321545	0.965875457450906	-0.0631755916722139	-0.0591639851096608
ZNF3	0.0967632697133668	0.0795307754085999	0.223727111862357	37.4889148679477	0.161218878700092	0.138057172215094	1.16776894755538	0.242899976873482	0.597705658897543	0.497579974516275	0.571312689727596
COPS6	-0.164256421208989	0.0680177712349946	0.0157393362081405	75.5658787236995	-0.257610076157836	0.118682804272001	-2.17057624933969	0.0299632190499731	0.219643249976427	-0.673306912450168	-0.789386234707384
MCM7	0.0744891562138389	0.15450678863352	0.629728319723662	11.538061964533	0.0506826336389543	0.276235212366676	0.183476368579969	0.854424259168979	0.96084377422669	0.397662350205098	0.21220057958996
AP4M1	0.0229164336627597	0.0471293129148273	0.626792854189772	64.0993299658903	0.0386996321548256	0.0982418913174859	0.393921896614967	0.693638703602211	0.895173211089971	0.166316491404813	0.173269992194235
TAF6	0.172780091141643	0.0765739082623463	0.0240466338776895	20.7804802044421	0.209100099754217	0.151257335036463	1.38241295672577	0.166844940021892	0.507163455534785	0.838577617585721	0.726870048485378
CNPY4	0.0172995604864061	0.10273342017894	0.8662743316527	14.8029449742381	-0.0174085110923308	0.190552782272732	-0.09135794757074	0.92720817494107	0.982002877704168	0.14112021933543	-0.00901513705225483
TRAPPC14	0.16611019463802	0.110986666989412	0.134479662636153	10.0190189399764	0.255690931287499	0.207323518985904	1.23329438231696	0.217465953032825	0.567399924298686	0.808657674282139	0.878235166919877
GAL3ST4	0.0917263666407027	0.145220811531786	0.527626223670999	11.1244956420777	0.124453486927073	0.265434492682249	0.468867047644996	0.639164671485097	0.868746270393546	0.474985342908739	0.451868633957988
STAG3	-0.0694766185842962	0.117342779437799	0.553795274270943	20.645120644523	-0.142758999865851	0.213956113916671	-0.667234963528322	0.504622061286265	0.798537389991878	-0.248141946349845	-0.416256024467467
CASTOR3P	-0.216373381516834	0.0514088818581143	2.56649202444827e-05	302.351611042846	-0.293047684839241	0.0890274537750142	-3.29165524131261	0.000995996285611675	0.0279621941071423	-0.907094122899202	-0.904516565258892
ENSG00000291178	-0.145367832979568	0.0511654973908266	0.00449539737408025	92.4582824339838	-0.203636965356868	0.0923668968497951	-2.20465309869636	0.0274784466530048	0.211414140929017	-0.588576139101285	-0.614037436675501
SPDYE3	0.0762072696774089	0.0838875768524596	0.363643034326006	29.2552810743626	0.0266171147694944	0.188186995614759	0.141439713634532	0.887522582657639	0.97026514372473	0.405369494894856	0.134016095776629
STAG3L5P	0.0286749618608365	0.0623425210379274	0.645546130747477	105.896316139849	0.0533774855241997	0.113355980927596	0.470883715948731	0.637723777313685	0.868319507098177	0.192148202152491	0.220955662110481
PILRB	0.175634881773547	0.118160718885926	0.137171584190244	141.86211363635	0.255088867444615	0.18845224891164	1.35359948696722	0.175864190694493	0.517958725765823	0.851383689434627	0.876279171246822
PILRA	-0.0872424349088149	0.092876295756405	0.347556123506414	45.2773571658384	-0.11640252739057	0.159687629033028	-0.728938917156162	0.46603902774426	0.775803163339967	-0.327836169023724	-0.330628650015334
ZCWPW1	0.0436218496652114	0.0635092696517878	0.492172218689244	50.5526585228183	0.0514056622116562	0.119498762435011	0.430177360536374	0.667066629232707	0.882059884285355	0.259197223892032	0.214549567619082
MEPCE	0.0176022854989814	0.0884607908476821	0.842275229588391	17.9509506355658	-0.0181152076550964	0.185524667211889	-0.0976431216793766	0.922215681939763	0.980818251814802	0.142478188714402	-0.0113110653583174
PPP1R35	0.0691448420031004	0.0813752253462034	0.395489759249051	37.0742174604837	0.0635235834052027	0.156169466776193	0.406760583336297	0.684183839407509	0.890897696254869	0.373688728111416	0.253918484555687
SPACDR	-0.0932458098380879	0.148255266524822	0.529378876243345	65.5369113803809	-0.148283133381939	0.231996691767415	-0.639160551179747	0.522718492216386	0.809367559308937	-0.354766217700855	-0.434202927246253
TSC22D4	0.118925269563488	0.0513801182621152	0.0206339290055602	345.177295230829	0.139475156088853	0.0878533255755088	1.58759108064698	0.11237883640648	0.422809891641553	0.596994677375525	0.500671298708293
NYAP1	0.0459456641090754	0.101882840884456	0.652014288213068	29.1941637131045	0.0664871910230365	0.170736355688177	0.389414373728726	0.696969640849544	0.897570132463552	0.26962143307889	0.263546705458899
AGFG2	0.0532241895354974	0.087540934830442	0.543192768542781	138.728041287948	0.0989868086017388	0.14171798396215	0.698477397393518	0.484878688297073	0.786634354691041	0.302271575097426	0.369132038495124
SAP25	-0.102098189250874	0.137630494117036	0.458191399233614	38.3409617460014	-0.145358982837849	0.236437124326274	-0.61478916753047	0.538693964010282	0.816247382899149	-0.394476382616981	-0.424702895182855
LRCH4	-0.0189330435565188	0.076353362153885	0.804160655107379	54.1447136202605	-0.0246864419079384	0.135283623773714	-0.182479159112642	0.85520670838589	0.96084377422669	-0.0214126562671539	-0.0326598075509041
PCOLCE	0.199337466120926	0.116065680414928	0.0858962539061089	10.3265237721397	0.250442286541274	0.20634181248751	1.21372534011464	0.224852624511737	0.57497319537703	0.957709174310853	0.861183276934498
MOSPD3	-0.153469718577903	0.0959781510046033	0.109819085951087	17.4949405120557	-0.362479804736488	0.197376803051307	-1.836486350639	0.0662857589712824	0.32752667039586	-0.624919725185809	-1.13008886576393
GNB2	0.117343657053574	0.0887862404196987	0.18628726800464	59.3529918277324	0.145071555236507	0.151448161006849	0.957895786069973	0.338115311568839	0.68763775574647	0.589899851151585	0.518852979350465
GIGYF1	-0.0424473284687724	0.0658921461998917	0.51944960928688	100.476560769797	-0.0805394931701026	0.121301634253285	-0.663960495387321	0.506715595577069	0.800183110502459	-0.12689346410529	-0.214116189439827
EPHB4	0.0822522570478089	0.133817360593253	0.538778895246298	10.1383228386858	0.128949105458683	0.250808579165005	0.514133551124854	0.60715862154543	0.853375256178625	0.432486209418837	0.466474079044053
SLC12A9	-0.0750096426347445	0.0761765637095646	0.324780609688504	55.5528364955611	-0.107394142527112	0.127916907269448	-0.839561750042113	0.401154153073862	0.731831728226586	-0.272962086481982	-0.301362049766167
TRIP6	0.105356791354948	0.0790311208588999	0.182497311494737	41.583308023964	0.131873388515002	0.141171176649273	0.934138197648023	0.350232610484134	0.693490428063699	0.536128950524307	0.475974541615526
SRRT	0.0963669808471157	0.060680664135466	0.1122636607646	76.3495164795268	0.145387435577857	0.106341656296356	1.36717294653271	0.171571102934766	0.5133269310077	0.49580229469716	0.519879216996501
TRIM56	0.00432032697555532	0.0676146052668293	0.94905275282223	78.5537990831988	0.0255373238339268	0.117882674627046	0.216633393454305	0.828494059448427	0.953045437606741	0.0828977370888654	0.130508051866103
PLOD3	-0.0568875728300143	0.0446233789421078	0.202366637819684	80.9253399196572	-0.0948270994734763	0.108760852363598	-0.871886321343457	0.383270396618277	0.718902185469932	-0.191669775453382	-0.260534017778237
ZNHIT1	-0.0546773898237391	0.109948281059468	0.61897680857537	27.3550081331122	-0.1085315470605	0.198517024943623	-0.54671153313587	0.584576929473102	0.841609231358212	-0.181755296240342	-0.305057269753411
CLDN15	-0.0203791112269427	0.12537709429449	0.870878632441204	20.8387384897869	-0.0366398258994645	0.224482093400837	-0.163219370170609	0.870345715525203	0.965255600127789	-0.0278994529796252	-0.0714941731122468
FIS1	0.164536795464821	0.203728483666928	0.419304854411664	21.0732520504813	0.242505977447338	0.332273656336329	0.72983811031312	0.465489146300291	0.77556761674791	0.801599691593734	0.835399655427799
IFT22	0.0143322721414547	0.100027922750033	0.886066908031954	25.4990887697112	0.00221769370787633	0.181707516434055	0.0122047439280321	0.990262265000514	0.997015957377971	0.127809503194917	0.0547468246092577
CUX1	0.00813728473337756	0.0256277283876261	0.750850001205447	496.49235738926	0.0328867097188939	0.0559660204287844	0.587619228005349	0.556787901925778	0.82521202568847	0.100019915767976	0.154384866859289
SH2B2	0.218312531587318	0.113486816742234	0.0543944722088413	25.3329998075055	0.29417043743878	0.197144750990489	1.49215455121588	0.135658633797274	0.461840395169032	1.0428278688255	1.00324806783213
PRKRIP1	0.00229148293339813	0.0541740805318363	0.966260732391542	200.453373668578	0.0153588496139181	0.0938503736841767	0.163652514220171	0.870004701591825	0.965247029692149	0.0737967115062074	0.0974400445974719
ALKBH4	-0.13369536227573	0.140200606469914	0.340285924801867	14.2516119898617	-0.218303489305304	0.22758973019595	-0.959197451999916	0.33745928385234	0.687106379243139	-0.536215557271887	-0.661686299368402
LRWD1	-0.0175615458935817	0.13023010616402	0.892730374951177	12.9000987580999	-0.00488594559656972	0.229377475009463	-0.02130089537505	0.983005629596044	0.994256915234181	-0.0152603670534031	0.0316683954581199
POLR2J	-0.17155426979205	0.107076083792007	0.109117649172502	42.7983684869898	-0.267887985864516	0.171723646094847	-1.55999474712151	0.118761122526498	0.434657137513925	-0.706043734636948	-0.822777289745741
RASA4B	-0.0855811892840326	0.116324479540464	0.46190664563988	44.0543524880051	-0.127297675616055	0.186397723419481	-0.68293578527017	0.494647420239308	0.792611247766241	-0.320384123121691	-0.366025000482569
SPDYE2	0.0516250527012222	0.236153220722746	0.826955191404836	34.3010172836086	0.0593170985042218	0.360628914690241	0.164482369793259	0.869351424592711	0.964983546229853	0.295098137939864	0.240252381928283
POLR2J3	-0.0120691226544216	0.107629009832155	0.91071530828839	364.472252508267	-0.00436580750434594	0.166258429849174	-0.0262591647732178	0.979050625460528	0.993606877016096	0.00937764521945406	0.0333582293018345
ENSG00000279168	0.02090231385681	0.129913002238315	0.872176334673962	77.179880604315	0.0498345812804346	0.203836540744299	0.244483060291673	0.806856719915332	0.945906703554555	0.157281516069303	0.209445412071769
UPK3BL1	0.152991696615255	0.224504731359845	0.495578489683109	26.0603485778694	0.182712928539924	0.336483908400591	0.543006437985143	0.587125369781378	0.842597214697072	0.74981047674975	0.641142939426383
POLR2J2	0.3380427076707	0.217154376766663	0.119543381083841	8.88934835265731	0.48664740124362	0.344481179185977	1.41269663089748	0.157744942625392	0.493728551597794	1.57991567494016	1.62857063588762
ENSG00000286830	0.125633095637494	0.119229722633492	0.292017458422868	18.5691332270712	0.169479265353547	0.205492315706726	0.824747459634569	0.409514981156184	0.736714145308284	0.627084765837248	0.59814918014786
FAM185A	-0.108738604406822	0.0520598759355705	0.0367327618208954	79.4976390478512	-0.153083174382311	0.0993995678913314	-1.54007887186863	0.123541129173002	0.441671430997188	-0.424264077953826	-0.449797385439015
FBXL13	0.190026796504693	0.0404586980494815	2.64256724322034e-06	130.788492853499	0.291789496900713	0.0754324155107657	3.86822422329919	0.000109630832450995	0.00615568283016173	0.915943202847161	0.99551282605452
LRRC17	-0.146152206903682	0.102971292829823	0.155797277891304	19.21522642258	-0.182519957938311	0.181794352720458	-1.00399135180491	0.315382782085406	0.668611604016557	-0.592094697946321	-0.545432129070963
ARMC10	0.0352057353704109	0.0712501352470637	0.621225214779601	52.7992494018421	0.0595137949497852	0.118285869271484	0.503135288401965	0.614869157896213	0.856739471764604	0.221444064993671	0.240891412823387
NAPEPLD	-0.13714015456706	0.0616059737337577	0.0260084661599435	162.751740723359	-0.22712064405402	0.103676469029852	-2.19066723798845	0.0284758815701846	0.214786882516686	-0.551668269318204	-0.690331627834829
ENSG00000289956	-0.206843060604073	0.0502704753734988	3.8784595246188e-05	225.635942769588	-0.304916073861001	0.08771006454715	-3.47640918331657	0.000508176305004641	0.0182851551606967	-0.864342835646114	-0.943074797657516
DPY19L2P2	-0.215258829841571	0.100519644271591	0.0322369348776961	48.2650701622827	-0.357628101118485	0.179266191414324	-1.99495564834044	0.0460477173278098	0.272846351139425	-0.90209444668014	-1.11432656514426
PMPCB	-0.0992254252028837	0.0628987914754568	0.114671085649185	106.152860091666	-0.147063365126741	0.114579506946263	-1.28350495691794	0.19931522406249	0.545775210033911	-0.381589685290606	-0.430240122541238
DNAJC2	0.037645822412944	0.0766189841375186	0.623187370739161	45.559901501017	0.0647434785820399	0.137364278420053	0.471326893182941	0.63740731368926	0.868143274953339	0.23238985192286	0.257881701605971
PSMC2	-0.0874850804975361	0.0421709934735083	0.0380299188796818	90.4177142204063	-0.1390617070375	0.0858255583068535	-1.62028316250866	0.105171464111157	0.409269303495738	-0.328924633028144	-0.404244194061507
SLC26A5	-0.277929461012484	0.15460042255062	0.0722201706367103	41.3051084975195	-0.43842540155928	0.239105606971422	-1.83360569044155	0.0667125469270749	0.328397668771828	-1.18322350624125	-1.37682226543397
ORC5	-0.0882630058035397	0.0758929418930953	0.244832098565083	72.9994210032799	-0.133031034528583	0.132339156259409	-1.00522806921799	0.314787042154889	0.668100832496087	-0.332414264544527	-0.38465163843391
KMT2E	0.0639169397420522	0.0389539160747568	0.100831719480951	546.313777780924	0.0995540474759362	0.0783544872910391	1.27055961844475	0.203885360593553	0.552663283475196	0.350237308863416	0.370974894193293
LINC01004	0.0426672404746336	0.0447454050105165	0.340308538193231	283.847021602657	0.080191692893318	0.089373272970344	0.897267048952402	0.3695764349288	0.710135484529259	0.254915020585931	0.308070133790483
KMT2E-AS1	0.110307776372175	0.115961766917477	0.341481221499799	13.5480142916187	0.168264377250955	0.245177694727632	0.686295616890761	0.492526712381441	0.791510036919974	0.558338169352791	0.594202230169038
SRPK2	-0.0874827901232367	0.0315051390355722	0.00549005924384428	522.862541713469	-0.116727747925249	0.0621062409915845	-1.87948499315981	0.0601783007144299	0.310541885026835	-0.328914358825367	-0.331685232246838
PUS7	0.134544330163854	0.0922290826180513	0.144618537406896	53.6884655469931	0.215367551691015	0.143269235131288	1.50323655663868	0.132778053741872	0.457657029295934	0.667058944094555	0.747231857310752
RINT1	-0.0742634872110813	0.0649874506063022	0.253148295720395	34.0153841168435	-0.0986648347981929	0.123386543867509	-0.799640152852795	0.423919316532554	0.745243843291985	-0.26961496888285	-0.273002120253099
ATXN7L1	0.165357438432782	0.0489930366639775	0.000737831792823056	416.209066649545	0.246355306516952	0.0913750806821784	2.69608852520555	0.00701590184225775	0.0974042204919633	0.805280946776711	0.847905423866367
CDHR3	0.22050346921296	0.0469221096932709	2.60989390088048e-06	1086.81244018017	0.336069711631857	0.0783667091946729	4.2884244481546	1.79944984946743e-05	0.0018560991965803	1.05265601675933	1.13937117170986
SYPL1	0.141636746410224	0.0848063803047696	0.0948958232180207	54.1141538608589	0.148895779918025	0.151955621349724	0.97986358514071	0.327153460120254	0.678533243894558	0.698874234161129	0.53127718820848
NAMPT	0.447778543664087	0.154344591166683	0.00371782535902032	125.155571775183	0.672717047930625	0.233713400976441	2.8783845732425	0.00399717528283486	0.0694023264507175	2.07217068811914	2.2330769986411
PRKAR2B	0.451390945117065	0.331813035201648	0.173710535044753	36.3588017012157	0.667622258763313	0.553286535048324	1.20664830331539	0.227567616042597	0.578213435985311	2.08837526439768	2.21652495738469
PRKAR2B-AS1	-0.594333338607563	0.6571921573194	0.365808542361026	18.0813196892938	-0.803441295408105	0.920261758389728	-0.873057353609874	0.382631817233461	0.718224528876911	-2.60255378723379	-2.56269236443476
HBP1	-0.0693320157022688	0.0602014892367468	0.249458298326703	149.066807182366	-0.0976049785694967	0.110227983685938	-0.885482754067181	0.375896317036169	0.713983036510401	-0.247493284106069	-0.269558840571226
COG5	0.0433508184437627	0.0177195719532074	0.0144253379556583	564.953144300276	0.0868667174206625	0.0409245338709888	2.12260737518728	0.0337867664271445	0.231649789511565	0.257981427098957	0.329756071664611
DUS4L	0.0357623250996467	0.144605569512195	0.804668739243212	16.1288512469881	0.0550197147678776	0.252571366852227	0.217838290434831	0.827555109445157	0.952906609725407	0.223940825345656	0.226290965555073
BCAP29	0.0390303561174387	0.0660553983295857	0.554605469953647	102.413630882428	0.0567507324848828	0.111815592187387	0.507538630120356	0.611776938579169	0.855517171193803	0.238600618449428	0.231914726563922
CBLL1	0.0773218301751795	0.103837150404902	0.456486267270932	19.4879960795198	0.14468346989174	0.189928678263208	0.761777901129991	0.44619257191909	0.760532649909591	0.410369210690085	0.517592160810848
LAMB4	-0.0786316486056813	0.311389657632608	0.800640318029039	10.2609891564091	-0.179668948367964	0.483204153160731	-0.371828236973368	0.710020738562898	0.904081820088548	-0.289209746882229	-0.536169718698113
NRCAM	0.111061646410849	0.0413738792209396	0.00726726992226663	2688.123312501	0.179387974052374	0.0692530962407052	2.59032424238289	0.00958855707228193	0.118159873656218	0.561719893312549	0.630340768414738
PNPLA8	-0.00344697985731408	0.0431374056178807	0.936311237437162	363.257639681628	-0.00415687763669442	0.074237509682117	-0.0559943033446846	0.955346345315446	0.988181409549618	0.0480550105286038	0.0340370043552264
THAP5	-0.0788403069905166	0.0840530887172437	0.348253521536035	30.7467286281428	-0.12335025791515	0.160441998429775	-0.768815267338749	0.442002984154436	0.758805550806346	-0.290145750467997	-0.353200559961882
DNAJB9	0.235106922464315	0.107805642492552	0.0291952081720181	30.6277340007691	0.305578382857733	0.18215908576873	1.67753577356936	0.0934377601301425	0.386154509364466	1.11816445352138	1.04031040290122
IMMP2L	0.160902136504689	0.0704552331484942	0.0223862295394823	1084.66914592634	0.226508527644907	0.107696586298369	2.10320991064076	0.0354474243386709	0.237424427088019	0.785295272183938	0.783426857254727
LRRN3	-0.122043513671152	0.0880696802024018	0.165819944826311	92.4732137631359	-0.180405567576517	0.145898653120374	-1.23651290617243	0.216267971369945	0.565227383882598	-0.483947482431218	-0.53856286022563
DOCK4	0.0596060585951336	0.025749265602218	0.0206203534787838	3761.14111504133	0.0970456189996198	0.0496630336822234	1.95408157344115	0.0506915708860665	0.284878153506711	0.330899479643094	0.362825467344561
ZNF277	-0.221325212182372	0.0500572922517264	9.80462165005624e-06	241.534697853886	-0.299494597340813	0.0893432554669487	-3.35217914072548	0.000801781198437436	0.0246594450582129	-0.929307135152295	-0.925461408744679
ZNF277-AS1	0.206518095276331	0.132137114387676	0.118074338787664	8.78879628713804	0.252311210616134	0.265465446567252	0.950448406294616	0.341884457786495	0.690585097221778	0.989920171452572	0.867255070560548
IFRD1	0.0175519192507817	0.0865165120055084	0.839233802221447	243.918619018329	0.0284522973277839	0.145884580430824	0.195032931127876	0.84536716730459	0.957830578089212	0.142252254880236	0.139978269366212
LSMEM1	-0.306513245000927	0.15967986877245	0.0549149605095117	26.7733364693625	-0.460084496701031	0.271017440924107	-1.69761951530591	0.0895795971073032	0.379457879651079	-1.31144516543363	-1.44718871723197
LINC03076	-0.196137687433572	0.094829459949277	0.0386099236469371	51.5279160138531	-0.346556283394928	0.174039852444999	-1.99124670887921	0.0464537710421709	0.273346973395575	-0.816320477558385	-1.07835624768353
TMEM168	-0.0165383178149702	0.0384915890751347	0.667442575250197	152.535873271277	-0.0130573364440729	0.0804990698924539	-0.162204811329092	0.871144571083608	0.965416592899183	-0.0106703518886912	0.00512103618801641
BMT2	-0.222208690967512	0.0561324263893431	7.53742527828476e-05	180.790413726809	-0.299892192609469	0.0989765391700234	-3.02993209425428	0.00244608728774122	0.0503038307877551	-0.933270260389237	-0.926753123293414
SMIM30	-0.0508078493652008	0.157730341771074	0.747362979984849	14.8960362616432	-0.0606999119151943	0.27292015487165	-0.222409048330419	0.82399546865984	0.951411094657679	-0.16439724112397	-0.149661006574183
MDFIC	-0.0278155464556374	0.0898256559616208	0.756818390786674	139.424815600382	-0.0308854510497369	0.143912351451218	-0.214612927509604	0.8300691140857	0.953439054722716	-0.0612579496673101	-0.0527992582120196
CAPZA2	0.179107862986589	0.0335060744306193	9.0150829579503e-08	180.226770214274	0.256365535849548	0.0702958364299609	3.64695192303426	0.000265369551959375	0.01127015639867	0.866962851859736	0.880426834165782
ST7	-0.0918687035238845	0.0386641989748424	0.017498314307856	191.750057592011	-0.108734086355509	0.0698789324574099	-1.55603531038173	0.119699696075429	0.435655584906	-0.348588769097029	-0.305715283001252
ST7-OT4	0.028329759268171	0.0937023079858957	0.762394487320494	17.5070782310152	0.0643380777991692	0.190179254219599	0.338302293082286	0.735135395861338	0.915643492166967	0.190599686070541	0.256564628364451
ST7-AS2	-0.116473866588557	0.148530152516997	0.432936507055425	35.1159180316325	-0.192021766522659	0.259933764826296	-0.738733448695977	0.46006887056756	0.772514050723897	-0.458963058033972	-0.576301773041243
LSM8	-0.0429153092477109	0.0479110895768671	0.370397998630223	63.9794821528637	-0.086606805555701	0.103285041017255	-0.838522255524229	0.401737453711138	0.73212044327604	-0.128992740813017	-0.233827781347543
ANKRD7	-0.336218698923153	0.189390900636369	0.0758544363957354	20.8515673292745	-0.492881597175724	0.306078238780581	-1.61031244540406	0.107329663640634	0.412977498258034	-1.4446984320589	-1.553740517968
KCND2	0.355454556376097	0.286563993000298	0.214826733465616	402.849701586407	0.496548692134878	0.452730071418951	1.09678751972139	0.272734287104257	0.631026029570683	1.65802206321666	1.66073812504993
TSPAN12	-0.053860063999399	0.0874051445114541	0.537754873051961	30.7293200595601	-0.129344647214692	0.152370738701825	-0.848881145531539	0.395947431265929	0.727863759785882	-0.17808892116068	-0.372675238056422
ING3	-0.00840518456306695	0.0488137619204792	0.863289078933929	62.9418995071303	0.0250326116595698	0.0997052969733295	0.251066015743034	0.801763070032222	0.943665178206093	0.02581340548974	0.128868334017489
CPED1	-0.242020644179487	0.152121280346599	0.111615956400823	31.4826759050802	-0.366217301180314	0.23864577531716	-1.53456435880171	0.124890873053984	0.44375781953364	-1.0221430812064	-1.1422313103877
PTPRZ1	0.141873996883799	0.0387061279746529	0.00024693844817289	2465.25321248658	0.217858859905172	0.0682008673422567	3.19437081073877	0.0014013599063006	0.0347410828935219	0.699938496659694	0.755325663548647
AASS	0.0439932891494124	0.0397479750770233	0.268377902280317	442.021796660404	0.0693053996356499	0.0774945405060575	0.894326221990213	0.371147374025907	0.710853937467097	0.260863433900234	0.27270255149948
ENSG00000234418	-0.148454004932918	0.0562223958129066	0.00827891428921631	241.432726030153	-0.201684339242678	0.095356001084243	-2.1150670849179	0.0344242300847095	0.233512907378695	-0.602420145499165	-0.607693710382024
FEZF1-AS1	-0.519268796944314	0.198812438338971	0.00900530541997931	24.2456768250664	-0.728316552200192	0.311779300950274	-2.33600033735515	0.0194912239528522	0.175044285158877	-2.26582789809085	-2.31862576852299
CADPS2	-0.0637572567529469	0.0604707235047271	0.291723087674585	341.941270234401	-0.0819953838272714	0.10512336846908	-0.779991975346459	0.435395598578048	0.753741395198429	-0.222485928803891	-0.218846112785209
ENSG00000240499	0.147395266264458	0.112062407696827	0.188410352988585	34.9025677917726	0.229293149160824	0.189135886781811	1.21231963464098	0.225390050729316	0.575565093784288	0.724705907479845	0.792473584940858
IQUB	-0.045049050354809	0.0705946827783696	0.52338476791677	53.3993755107119	-0.0572794204082223	0.124292466882588	-0.460843861618185	0.644910630634526	0.871712340476196	-0.138564315561474	-0.138548453202236
NDUFA5	0.0338081050319526	0.0582848802419086	0.561881360215907	68.9795525687763	0.0413591128671297	0.109054852408256	0.379250551019027	0.704501816118058	0.901323116568653	0.215174549347765	0.181910160221814
WASL	-0.0252732688739472	0.0402477300485764	0.530041467553873	142.947440386679	-0.0328739556465594	0.0784362974833675	-0.419116616940395	0.675130907058094	0.886002410243501	-0.049853754555014	-0.0592595471551473
TMEM229A	0.0845627894016339	0.148532192465746	0.569136979300427	23.662351535932	0.0614698048033679	0.242731539279699	0.253241935455847	0.800081262578252	0.943044826595748	0.442850837564114	0.247246132269317
ENSG00000242593	-0.166194386649561	0.159319643507936	0.296878534316756	177.942509846251	-0.241201188271343	0.250390847551378	-0.963298741268291	0.335397624802999	0.685127829132171	-0.682000273145453	-0.73607674920178
GPR37	-0.0876662943062926	0.244875571524127	0.720340747361013	21.8007214903158	-0.123889405809886	0.385465581904604	-0.321401991839953	0.747905773861123	0.922788224438786	-0.329737525234324	-0.354952153188591
POT1	-0.0629195617146929	0.0464626764005914	0.175673915354806	124.642635243684	-0.0787971464708863	0.0809731292307539	-0.973127100551263	0.330490136437051	0.680618054900467	-0.218728181133198	-0.208455622632977
POT1-AS1	0.179995259073674	0.124906973858657	0.149574935320833	637.698874899939	0.278678318949985	0.194932495211872	1.42961448601522	0.152827695597313	0.486317564257903	0.870943549401144	0.952916998978327
ZNF800	-0.080522103617605	0.0782451755923312	0.30343272571658	103.22623572985	-0.0994467491953314	0.133467976708735	-0.745098199940142	0.456212357238041	0.76872665471197	-0.297689984430744	-0.275542417591299
ARF5	0.0326339542154858	0.16528895394987	0.843486529085691	13.2136220964763	-0.00214470456376544	0.282759839001133	-0.00758489809352609	0.993948184943473	0.998254369626496	0.209907522214816	0.0405741878626089
SND1	0.140485949327172	0.0476320547814632	0.00318392307635249	393.801347095854	0.225722798134612	0.0823586946861076	2.74072821327373	0.00613031931795831	0.0897630878050151	0.693711967631184	0.780874165309354
SND1-IT1	0.0775624243243633	0.0801629322773716	0.333264302086093	20.2882621397826	0.141443290280158	0.157434563461881	0.898425905785329	0.36895853050134	0.709509647239773	0.411448472309639	0.507065407917291
LRRC4	0.162452270722895	0.234452271891082	0.488371529296269	11.1045882692789	0.195285917649762	0.373686635374427	0.52259272653433	0.601257703176044	0.850519455173346	0.792248892513199	0.681990289066985
RBM28	-0.0657767832115965	0.0500797740865191	0.189034694500331	244.597723004454	-0.0798762279465763	0.0893196736010695	-0.894273621098632	0.371175510184795	0.710853937467097	-0.231545157400626	-0.211961361637691
IMPDH1	0.217348753839823	0.142517332454598	0.127241909092006	24.2323727174202	0.314093076211573	0.246224712387321	1.27563587410143	0.20208426653161	0.550497045537684	1.03850453703967	1.06797308943252
HILPDA	0.383872668904733	0.352910011307291	0.276711989507522	175.43136318864	0.526553735503252	0.555309601816277	0.94821651522147	0.343019241199645	0.691141306539873	1.78550055035507	1.75821904122207
METTL2B	-0.0693212662872693	0.175758172392073	0.69327632285963	85.0324348745401	-0.0658841297186469	0.270009521696105	-0.244006690226277	0.807225638454794	0.945950198298978	-0.247445064184342	-0.166503585167126
LINC03072	0.0248947326073484	0.0796533385268927	0.754631330861707	24.5227722300927	0.0443459442767147	0.151523918699505	0.292666297554378	0.769777233097631	0.931694738886094	0.175190780867547	0.191613830990874
ENSG00000271553	0.0116717789027621	0.116915739693041	0.920478743080289	18.3917249742875	0.0233545981351151	0.208758276972557	0.111873878601639	0.910923408415854	0.977702494493994	0.115875014133804	0.123416773967904
GARIN1A	-0.1133961026534	0.0816342012793059	0.164809667426253	46.7755464645571	-0.167531014991482	0.143510041511157	-1.16738183075822	0.243056205260176	0.597872753620906	-0.445156768477352	-0.496735785827248
ENSG00000271344	-0.134433500038178	0.15308508632529	0.379855830260234	12.6165540555724	-0.175652728661755	0.254042282266557	-0.691431076333385	0.48929468042889	0.789962715938817	-0.539526709100208	-0.523121753004369
CALU	0.21765735601138	0.0646640732474048	0.00076274894796078	94.3330881033057	0.323810672354186	0.112273345589879	2.88412775670751	0.00392499484360859	0.0690095368652142	1.03988887028552	1.09954378784288
CCDC136	0.177535971313835	0.119004525896907	0.135740523411721	51.151790147884	0.292315140972658	0.195722988362768	1.49351460151865	0.1353025350148	0.461221003691822	0.859911631544303	0.997220547822641
ATP6V1F	-0.170934053693994	0.251711597027907	0.497082788293796	14.6303701752048	-0.257526783476406	0.395367879359312	-0.651359902816902	0.514814187959344	0.805101810902594	-0.703261557960032	-0.789115631969151
TNPO3	0.0443647396532737	0.0290533188741996	0.126758257733225	181.546329114217	0.0539639582673525	0.0697210647581802	0.773997908014178	0.438932028375791	0.75654517825633	0.262529693340628	0.222861005142673
TSPAN33	0.028330602127635	0.134333866527587	0.832967687664549	16.347483563854	0.0702660248588454	0.263933518613836	0.266226227073691	0.790064985376502	0.938870538204052	0.190603466984887	0.275823447733673
AHCYL2	-0.0734101611838758	0.0679314416572881	0.279852512833608	2025.60355100758	-0.0933548777216557	0.120479824650786	-0.774859010562533	0.438422975182371	0.756042096521922	-0.265787103437023	-0.255751037683388
STRIP2	0.0962262140816696	0.133142283764498	0.469844436032586	41.1415782139159	0.170945580672559	0.218561986849928	0.782137750193205	0.434133623351412	0.75264308000196	0.495170840575062	0.60291297131922
ENSG00000273329	-0.216277941673233	0.0675698057548732	0.0013704304991024	35.8854102386446	-0.293508437360403	0.132081200674077	-2.22218177804624	0.0262710233997829	0.206680226464394	-0.906665997109259	-0.906013466207843
NRF1	0.0109295664892869	0.042705200185914	0.798004444313368	452.646169414679	0.0375180051149277	0.0738649462952645	0.507927061436624	0.611504495779275	0.855370547786073	0.112545584161639	0.169431101344824
ENSG00000288881	0.0629618837231732	0.113498878635991	0.579075430621097	10.6487087104297	0.120282782835635	0.209797817280142	0.573327141316356	0.56642321168566	0.830606910564744	0.345953101166778	0.43831877665817
UBE2H	0.100966877292735	0.0426912085772676	0.0180275975945155	479.015088454259	0.157344134644231	0.0903081772644799	1.74230218580791	0.0814555811625452	0.362538229854335	0.516436594012077	0.558724352631707
ZC3HC1	0.0369123144160322	0.0610736870507505	0.545584505636192	52.5903149464922	0.0488791596749102	0.112362716489193	0.435012263873232	0.663553525657788	0.879830779354856	0.229099468381165	0.206341421442802
KLHDC10	-0.0371900051740379	0.0435857014985559	0.39351425260028	201.962980319116	-0.0376965731565894	0.0696420468814341	-0.541290425032566	0.588307419107272	0.843282694111615	-0.103310067448143	-0.0749273523122313
TMEM209	-0.138587469895392	0.0690939202052562	0.0448793135183486	43.5238845757189	-0.195975035730444	0.120352245732979	-1.6283454831848	0.103451650335186	0.405880030121045	-0.55816066279726	-0.58914522404109
CEP41	-0.155378979837068	0.102618224502663	0.129988799961124	21.3479024657767	-0.310769584761569	0.199541182270771	-1.55742078514832	0.119370614455299	0.435321992787288	-0.633484324140968	-0.962091787515041
MEST	-0.351612673652208	0.184633624816282	0.0568606477187201	29.3006339868174	-0.528633680152919	0.284955173328022	-1.85514680775558	0.0635752651504371	0.319136830288334	-1.51375300447392	-1.66989251817983
COPG2	-0.0738387414098981	0.0764265325646796	0.333974057735286	84.2820621001927	-0.0790652052465412	0.121337774559682	-0.651612455671432	0.51465121047203	0.805045844284769	-0.267709636426352	-0.209326496729642
COPG2IT1	-0.580179694879303	0.421680354896638	0.168860162662472	16.5335168271794	-0.58702703654104	0.560543035975116	-1.04724704236108	0.294985653840423	0.653776098953985	-2.5390631142288	-1.85960188834125
LINC-PINT	0.0245749289760826	0.0633180669716649	0.69792815730315	3070.5230799968	0.0482966124736341	0.114395241288318	0.422190747881803	0.672885794171165	0.885056469269512	0.173756199909574	0.204448831780567
LINC00513	0.135200325166145	0.130595153130101	0.300546121525474	148.196450274392	0.187318066466409	0.212858420281437	0.880012480684302	0.378852548455112	0.71532498132033	0.670001618432205	0.656104193061698
ENSG00000271204	-0.0971322173649793	0.0763226319659167	0.203141245203387	106.536087440122	-0.152599638301787	0.140907526623679	-1.08297719758671	0.278818544348278	0.636905699213873	-0.37219993541987	-0.448226464858993
ENSG00000273319	0.183815368382427	0.0981949078440484	0.061214351666495	43.4317437143387	0.241963980083867	0.170939489687209	1.41549492470477	0.156923435431048	0.492374681923693	0.888079865364861	0.833638804796612
MKLN1	-0.00632285281337734	0.0475156904798931	0.894139021259989	2737.93766681011	0.00157268195689433	0.0906483919621411	0.0173492537799364	0.986157992670561	0.995739978822243	0.0351543672057307	0.0526512990119244
MKLN1-AS	-0.0033490946125699	0.0768673086539069	0.965247310957936	60.0804070483297	-0.00680216078879227	0.146214118905243	-0.0465219148446296	0.96289426747442	0.989981000781254	0.0484941059435645	0.0254429616126312
PODXL	0.514069015511794	0.274835142413492	0.0614195249323257	13.5760043778448	0.722582564729427	0.436247689067685	1.6563584927491	0.0976492415181229	0.393241004096425	2.36953769496456	2.39508097254863
CHCHD3	-0.0425604826702899	0.0423811226127268	0.315266765511668	314.521266350131	-0.0355974101987337	0.0839209136968231	-0.424178058014653	0.671435961681835	0.884722347314493	-0.127401053284841	-0.0681075545264337
EXOC4	0.0104314038356143	0.0248482777921032	0.674628718255481	981.411046576808	0.0326010160649057	0.0507054237201588	0.64294928772964	0.520257006322417	0.808443717143286	0.110310917050126	0.153456700257648
LRGUK	-0.306124412037804	0.0945059844852646	0.00119862701100314	39.4846319757827	-0.490811801293906	0.176111699939246	-2.78693466398441	0.00532092057794521	0.0825511779484999	-1.30970093144067	-1.54701612845881
AKR1B1	0.126977463269391	0.198553609108525	0.522489753782167	12.4467169117927	0.202518243146315	0.359209955791979	0.563787945965491	0.572898456256275	0.834914809353075	0.63311535466328	0.70548679619759
CALD1	-0.277073138615675	0.0898831419340309	0.00205205641607832	161.438200093941	-0.383820059769943	0.149345629207163	-2.57001200374959	0.0101694991153641	0.12239436057169	-1.17938219962604	-1.19941946417263
ENSG00000286458	0.0801077808764979	0.111459738005971	0.472316565313774	78.4324739249452	0.139725766356856	0.18508254217807	0.754937579268953	0.450286436356404	0.764104146510227	0.422866479123673	0.50148548578435
AGBL3	-0.177000337195414	0.113839118322752	0.1199868534159	56.3079560982765	-0.269018807930457	0.185334217543542	-1.4515334054126	0.146631387242907	0.477177393633437	-0.730473803056693	-0.826451124496198
CYREN	-0.233265070592395	0.10459540532628	0.0257364537987421	67.8859296340117	-0.318760274473231	0.166990779821981	-1.90884954734053	0.0562815030607747	0.300759912176749	-0.982867169627588	-0.988052081735484
ENSG00000287733	0.129892932513047	0.199801884485125	0.515622045031448	24.874083397668	0.177330728363255	0.304857261789175	0.581684449051727	0.560779248168178	0.82706404244833	0.646193619734729	0.623657152193808
WDR91	0.0700512119074587	0.102863312361511	0.495863517065707	62.7143468612631	0.107084411076074	0.173571846744595	0.616945737943576	0.537270517066261	0.815312687935621	0.377754538748169	0.395439672791963
CNOT4	0.0166966168354933	0.0265487913298305	0.529412504653678	389.837213336186	0.0392003039965935	0.0585070980083909	0.670009372041859	0.50285181577377	0.797760827217796	0.138415523716725	0.174896583738794
NUP205	-0.008088611089115	0.0592971055837931	0.891498596258895	99.7206194287396	-0.000288687337018724	0.10391929020483	-0.00277799565845482	0.997783483005048	0.999309477899939	0.0272334965491613	0.0466040494919791
STMP1	0.165465767954251	0.0511010680979946	0.00120366603269836	143.350382515524	0.251497831588242	0.0953566671409827	2.63744360125766	0.00835335147513362	0.108774837577973	0.805766893318563	0.864612550372836
SLC13A4	0.170821002763833	0.154538858190113	0.269003823726833	16.2474905258299	0.240705889829439	0.279694775402061	0.860602024057918	0.389457270785755	0.723137354156434	0.829789503233577	0.829551498901957
MTPN	0.168389167575303	0.0696732962683382	0.0156559230014299	94.9731681755281	0.233742731815941	0.122696113319604	1.90505408437087	0.0567730410813859	0.301803714375368	0.818880732621477	0.806929467856251
PTN	-0.0557240105834393	0.0920989503564807	0.545149088696449	828.456068336887	-0.0718264606085471	0.155029988682298	-0.463306881584961	0.643144413848874	0.871196642481865	-0.186450246720244	-0.185809134978664
ENSG00000231114	0.307872502065951	0.202796741967417	0.128980779353141	15.4997382077153	0.42480892288827	0.355454471935441	1.19511486400831	0.232042155315248	0.582720831878238	1.44457761674673	1.42766869247886
CREB3L2	-0.116951044640084	0.0758585481446094	0.123146765248057	95.6710713380303	-0.168630132635347	0.125127802248293	-1.34766318600187	0.177766737781071	0.521000630420189	-0.46110359203471	-0.500306618689894
TRIM24	-0.0647298117346794	0.0544323515514576	0.234369219372689	136.601696097311	-0.0836390964719216	0.0939194096151812	-0.890541122592429	0.373175397668279	0.712160134917015	-0.22684863366704	-0.224186235529145
KIAA1549	0.199331044942397	0.250082823065061	0.425416116149093	20.1019278401258	0.325263001653222	0.386578891849882	0.841388416467214	0.400130372619291	0.731398401191118	0.957680370071171	1.1042621409849
ZC3HAV1	0.0457460802257879	0.0801335200967396	0.568085588840432	59.7022357335765	0.0744675274128919	0.136180768068131	0.546828516752351	0.58449654959988	0.841609231358212	0.26872613605756	0.289473363624138
TTC26	0.0105827314367657	0.0643009268331887	0.869273534918076	56.145188782574	0.0233216724053207	0.118164146310496	0.1973667405343	0.843540554889181	0.95716282813167	0.110989745161515	0.123309804273957
UBN2	-0.00647084787768326	0.0276947344383253	0.815257459508326	262.090917525386	0.0135389948331209	0.0582008561164949	0.232625355304417	0.816052336693526	0.948748310711798	0.0344904882488627	0.091527668162804
FMC1	-0.04775624760378	0.0783297205223891	0.542072252689309	22.8688392229046	-0.151430553722092	0.174535412779657	-0.867620795748	0.38560195818722	0.72054579545854	-0.150708310323136	-0.44442832217637
LUC7L2	0.0420865728723881	0.0469545028201025	0.370078322261439	492.119317635968	0.0721637512194033	0.0752991890719873	0.958360270658607	0.337881121659037	0.687443418636387	0.252310251272348	0.281988814735482
HIPK2	-0.00966878582943581	0.0309218282660428	0.754520141263138	599.058405555146	0.00796546988430134	0.0616140068530416	0.1292801798023	0.897135954040174	0.973309954765382	0.0201451198982687	0.0734203016228216
TBXAS1	-0.195613551854668	0.0866272829037183	0.0239390771611862	27.3898550542847	-0.277083670233961	0.164559725961408	-1.68378786860001	0.0922226725541988	0.384952252792931	-0.813969300625475	-0.852652391946334
PARP12	-0.0575182273442745	0.119056366670164	0.629012230806947	21.7264796162943	-0.0387862134070878	0.206674283697696	-0.187668309347188	0.851136674306492	0.959837883844987	-0.194498776967958	-0.0784673948514993
KDM7A	0.304382706778151	0.0709984967764193	1.80962870103932e-05	118.425571010727	0.4523668993317	0.12796432013543	3.53510180691727	0.000407618079343695	0.0152967391031207	1.42892302943861	1.51719953429685
SLC37A3	0.169521679370305	0.0467117655467273	0.000284410798946898	67.2321785575529	0.28310820594025	0.0996697118527756	2.84046377457613	0.00450479890344219	0.0748559960983681	0.823960974673015	0.967308894269009
MKRN1	-0.0795572463516245	0.0915337901860792	0.384761192292839	35.4452705070855	-0.14059854512963	0.160037255598549	-0.878536342077245	0.379652724523929	0.71586515761621	-0.293361810121217	-0.409237100866867
DENND2A	0.0303587661647135	0.0820412967823294	0.711350827672223	186.97962492088	0.0732876269909936	0.136130298425281	0.538363816422687	0.59032590165669	0.844405565543853	0.199701442188369	0.285640082241856
ADCK2	0.0967122659178714	0.10891683869475	0.37456982551065	11.629783510201	0.0920766937543306	0.216177709219102	0.425930564658766	0.670158442459459	0.884126604571101	0.49735118076083	0.346682335026605
NDUFB2	-0.225931275374558	0.125805172539488	0.072513247171818	63.2708514066511	-0.328222922079777	0.191409804325561	-1.71476546479049	0.0863882356530926	0.371970814983343	-0.949969097371357	-1.01879449882769
BRAF	0.0462022430660238	0.0292140239593202	0.113761692995106	617.388713877349	0.0794824810205616	0.0595749440823625	1.33415955725744	0.182151570613848	0.527001998919143	0.270772399640458	0.305766033700786
ENSG00000289788	-0.00407853971062471	0.1205681917966	0.973014579657067	11.6322629223351	-0.0139661025681067	0.232091847329126	-0.0601748951065114	0.95201634027517	0.988181409549618	0.0452219478276146	0.00216862071341009
MRPS33	-0.302706223914211	0.0984676209631353	0.00211088983458546	25.8436559346744	-0.420276800396481	0.168895273700268	-2.48838698199649	0.0128324016095694	0.140160467448181	-1.29436756085488	-1.3178607686325
TMEM178B	-0.000284146408136558	0.0487512262641519	0.995349558035834	660.027343806334	0.0296269048061344	0.0886855083582638	0.334067034790512	0.738328974876909	0.917378243737415	0.0622429064617211	0.143794354939777
AGK-DT	-0.201382609724643	0.0879653341233178	0.0220595712017956	52.9796792952457	-0.290155281351468	0.147303566796195	-1.96977770234796	0.0488638531350329	0.279896814029343	-0.839848245567273	-0.895119673594177
AGK	0.00991909351128326	0.041774270391072	0.812311547887171	101.751365587578	0.0397884604728601	0.0803493590401058	0.495193252916928	0.620463712822971	0.860087454178151	0.108012786059713	0.176807396912938
ENSG00000244701	-0.377169985856298	0.106743620460803	0.000410221055493892	23.8293769521475	-0.578744252282963	0.204599490231915	-2.82866908234694	0.00467420027908702	0.0761265951886395	-1.62839846137463	-1.83269263218651
DENND11	-0.371343111750941	0.085891049081172	1.53628600597799e-05	85.6590346603826	-0.546638593751932	0.147229170066737	-3.71284164343348	0.000204945129571043	0.0095179119181363	-1.60226016331038	-1.7283872002799
WEE2-AS1	-0.217958758592802	0.0810567955935759	0.00716742721052598	44.0942012250765	-0.317587149384315	0.148394612713204	-2.14015282345932	0.0323424183193722	0.227260391803916	-0.914205836282161	-0.98424081217496
SSBP1	-0.164488221465186	0.0432908705136056	0.00014492671799059	148.521234234129	-0.226871194604487	0.0809758752917943	-2.80171339657599	0.0050832010201868	0.0802537129296561	-0.674346726264281	-0.68952121204637
TAS2R4	-0.216181557629854	0.0709764256423973	0.00232045175272689	35.5668197486977	-0.272829909313634	0.141038651929635	-1.93443361504725	0.0530598367935114	0.292385527245606	-0.906233635810743	-0.838832698150198
MGAM	-0.0756785147231869	0.136235393615438	0.578553947033399	88.0716743004477	-0.047914864115816	0.224868081416722	-0.213079881386193	0.831264656634429	0.953662694094648	-0.275962525087389	-0.108124716908239
GSTK1	0.0516536043133164	0.0630954000041442	0.412981110324314	61.2292019077378	0.0692751463938188	0.121476627172803	0.570275517242287	0.568490843576531	0.831768654160473	0.295226215281786	0.272604264231747
TMEM139-AS1	-0.188974069711937	0.15807846492352	0.231913313614253	11.0854829466366	-0.369265050480613	0.282461024576883	-1.30731328697033	0.191106333460478	0.535797933218962	-0.784185790616326	-1.15213289227874
CASP2	0.0157170613777196	0.134407490343743	0.906910846099228	15.5108101973403	-0.0488627830065392	0.250957026831772	-0.194705777413016	0.845623288754815	0.958042819616857	0.134021415990558	-0.111204332584514
ZYX	0.60396553917995	0.144701997401368	2.99484917443629e-05	16.6501407892617	0.899604186359175	0.267427728627217	3.36391514439097	0.000768451663187158	0.0242303237604196	2.77279715931748	2.97019195128944
ENSG00000291149	0.632839450918807	0.300544210258432	0.0352351898765186	16.3204322220533	0.998451276334534	0.462631901352601	2.15819806938379	0.0309124354504419	0.222228014273311	2.90232027886064	3.29132812741324
TCAF1	-0.0918312558574318	0.0511459981482636	0.07257837974993	126.149200876794	-0.126869078743253	0.0879180637170317	-1.44303768053385	0.149009856947008	0.48091548252265	-0.348420785672323	-0.364632567373362
ARHGEF35-AS1	-0.403107232031138	0.187457102018597	0.0315238076472761	16.4727114192781	-0.593242662833366	0.297910583670307	-1.99134470324793	0.046443004004829	0.273346973395575	-1.74474823300613	-1.87979532509523
TPK1	-0.125167783493823	0.0798467905728938	0.116974644926372	136.975136743446	-0.150076087427097	0.132340472176362	-1.13401505192682	0.256788234268172	0.614230114556695	-0.497962388945679	-0.440027908094666
CUL1	0.0777767398367429	0.0444539751236677	0.0801871074146761	217.873231179832	0.124269938678576	0.0803838796505307	1.545955970511	0.122115201692323	0.439314033180902	0.412409852741253	0.451272319158317
EZH2	0.00541365171360246	0.154069440509406	0.971969908998696	10.3698718906395	0.0656170639655939	0.266202638316983	0.24649291374588	0.805300689264005	0.945435637636057	0.0878021931260777	0.260719821267988
ZNF786	-0.118080183394364	0.124102911291287	0.341365896217373	20.3374062884	-0.182547445847237	0.208021577334462	-0.877540917564204	0.380192904305299	0.716398672862149	-0.4661687032387	-0.545521432276188
ZNF425	0.117766143507477	0.0823754423363757	0.152824147317387	36.6573652908504	0.191597255716233	0.150066110281385	1.27675232840362	0.201689700649105	0.550260399988006	0.591795048586873	0.670006498864943
ZNF398	0.110149651245187	0.0722598410192646	0.127420050367715	93.3900849351875	0.183149325841113	0.118773229348954	1.5420084714799	0.12307153499685	0.440944778928713	0.557628848776111	0.642560714705448
ZNF282	0.0381806480939565	0.062668712414859	0.542361545045019	34.8570275223391	0.104678459599867	0.133565691348242	0.783722665178608	0.433202860239896	0.751882067660545	0.234788982710646	0.387623175035672
ZNF212	-0.0556296491905258	0.0952647158622095	0.559255234941912	21.3689068409926	-0.0632749610033469	0.183200497221052	-0.345386404311984	0.729803896830743	0.912935823940504	-0.186026958664053	-0.158026871646251
ZNF783	0.00952132774630258	0.0692538737305578	0.890647917298496	27.9785224201212	0.0129372882264319	0.129624864928862	0.0998056062278783	0.920498657151136	0.98026489758562	0.106228481141358	0.089572833085022
ZNF777	0.133913864556965	0.0822631163905907	0.103551924573476	22.2031039912301	0.2011597013589	0.162474271861696	1.2381018794787	0.215678287087979	0.564431196818199	0.66423078998411	0.701073141583949
ZNF746	-0.0278119814644102	0.0875285419358518	0.750676424427546	32.529099724986	-0.0404205031916469	0.151434793910292	-0.266916883154287	0.789533157222075	0.938688811944767	-0.0612419577646865	-0.0837769044407276
ZNF767P	0.0668600610829084	0.0496336288728711	0.177957113957248	229.210855198987	0.113851915445303	0.0796299472380875	1.42976253776602	0.152785184467992	0.486317564257903	0.363439616216484	0.417426060813877
KRBA1	0.103950888564659	0.0803631792188128	0.195833383193445	28.1464778595803	0.159503415795952	0.146897968150374	1.08581090538076	0.277562660601499	0.63547450878197	0.529822326163201	0.565739463470202
ZNF467	0.0439963865942728	0.130487051319027	0.735988361127261	10.4750263382721	0.020786834115303	0.260956065527578	0.0796564512623149	0.93651049619798	0.984796797529831	0.260877328474843	0.115074576754852
ZNF862	0.0303765029646058	0.0359920639802229	0.398681811302689	173.496808663257	0.0443376470307105	0.0657710093769525	0.674121432082617	0.500234114809207	0.797254580738075	0.199781006248603	0.191586874751142
ATP6V0E2-AS1	-0.0339757919025502	0.11586801957229	0.769347591388112	24.1167123836889	-0.103176186274191	0.214235279769983	-0.481602219694943	0.630088549059974	0.864857865516032	-0.0888916909716417	-0.287658678807464
ATP6V0E2	0.0281846534418155	0.0703541398675078	0.688706429345994	109.514371177153	0.0148981250357997	0.124734623874223	0.119438569445019	0.904927905983593	0.976023495735033	0.189948767709932	0.0959432344303738
ACTR3C	0.0314614438892457	0.103170559719186	0.7604073217405	43.3074087611703	0.0492549993090979	0.174375900839396	0.282464486617694	0.777587373878496	0.934740947105428	0.204647854022827	0.207562455901064
LRRC61	0.139215173724909	0.129105636488627	0.280897941618915	13.8327214078853	0.179531287626604	0.238103123804398	0.754006435354828	0.450845357542522	0.764586725585145	0.688011499272998	0.630806368092241
RARRES2	0.182892075723996	0.0996732961688478	0.0665182112057359	26.9426437772984	0.257693445237307	0.17319407088004	1.48788837821009	0.136780333092991	0.463527830314214	0.883938142329448	0.884740969697039
REPIN1	-0.0145564994344537	0.0872106167673369	0.867439282233864	35.9702551630582	-0.080892019056909	0.166957416081116	-0.484506893767496	0.62802617306427	0.863559243598298	-0.00178027487612504	-0.215261481782797
ZNF775	-0.197906144680949	0.0846635447213202	0.0194100671629796	25.7073865518073	-0.317381802421081	0.153152049240792	-2.07233141178594	0.0382345449404982	0.245224934913654	-0.824253455311125	-0.983573677324881
ENSG00000284691	-0.500126216390597	0.219110998660617	0.0224583943998483	10.2897549128424	-0.799011833322405	0.342593878998746	-2.33224199935378	0.0196879638561862	0.176180576733065	-2.1799577613443	-2.54830184958155
TMEM176B	0.200399340624131	0.0929260737075426	0.0310410659287034	55.4014801998929	0.27273421820681	0.16259423823211	1.67739165404785	0.0934659203224151	0.386154509364466	0.962472550311387	0.933605699236131
TMEM176A	-0.0390750136745622	0.0878131646683504	0.656334934579033	17.3121892610409	-0.0916835898577086	0.214170403778424	-0.428087113066111	0.668587698763794	0.88313130626869	-0.111765872936552	-0.250321328078746
KCNH2	-0.348129370320429	0.273625629001046	0.203272412351225	9.93938681259155	-0.581783862225152	0.427129197889344	-1.36207935467777	0.173172842976824	0.514827904965505	-1.49812753890044	-1.84256777078681
ABCB8	-0.0654801001714928	0.0662066483812992	0.322650394722267	54.7300387151252	-0.114168318047566	0.118147322982942	-0.966321666586129	0.333883247600369	0.684630278727012	-0.23021429121189	-0.3233701111423
ASIC3	-0.191987013137995	0.161572684207918	0.234739144566688	8.5040738164417	-0.32575293150114	0.315799385281216	-1.03151857376499	0.302297702734983	0.658934420397646	-0.797701307151791	-1.01076994970153
SLC4A2	-0.0108213775440005	0.098474059048633	0.912496104400143	27.3548775607222	-0.0484424678095828	0.167685232465784	-0.288889290352192	0.772666099541023	0.933151956480461	0.0149748029775755	-0.109838805130434
FASTK	0.105855561291533	0.088033799471336	0.229192222062425	53.8649783854135	0.13092270525166	0.148440617599599	0.88198706909728	0.377783800008874	0.715155768291815	0.538366341796578	0.472885944996539
TMUB1	0.208327796128431	0.0839258226194563	0.0130542882392528	18.6270084254707	0.272085134343864	0.171642478113734	1.58518530688874	0.112924237852783	0.424074976294498	0.998038160519097	0.931496944089347
AGAP3	-0.307928442208439	0.083125910862997	0.000211923673197483	85.7370716235009	-0.449945167052618	0.136657844779584	-3.29249424193931	0.000993029312327038	0.0279352185336444	-1.31779348286092	-1.41424788354064
ABCF2	0.193635203844366	0.0847927435541185	0.0223933192035513	21.6047021409211	0.274411643550883	0.171076749738682	1.60402652008554	0.108708207045629	0.415640247971	0.932129862259436	0.939055348394879
CHPF2	0.17936856039349	0.0959602041592279	0.0615953612770879	15.4647064772734	0.237439299237696	0.2100244006552	1.13053196912821	0.258252135431564	0.615570179028505	0.868132293039167	0.818938941548417
SMARCD3	0.122027043421398	0.0555743317167127	0.0281102229511658	161.621876390826	0.1580749048011	0.101054134272667	1.56425965091718	0.117756603677224	0.432948492206853	0.610908671081243	0.561098491656544
NUB1	-0.00728971946566768	0.0469633054427219	0.876646619428217	64.7525945540598	-0.0042041011201398	0.0956654875185203	-0.043945849534566	0.964947567937633	0.990921451587872	0.0308171791544712	0.033883583866058
RHEB	0.0328917264717242	0.0379048731868263	0.38553448993273	348.709506130124	0.0537119585928804	0.0703830455310986	0.763137744148169	0.445381252208883	0.760040923653026	0.211063841700088	0.222042304138277
PRKAG2	-0.0915877298508144	0.0726706083118317	0.207556385433111	258.438494077316	-0.0970185678197222	0.119393927758645	-0.812592144684659	0.416451936820589	0.739808232976402	-0.347328372273257	-0.26765369894422
GALNT11	0.018927744321157	0.0382626744347143	0.620826675825554	201.498586513308	0.0508641796241901	0.0699188640488471	0.727474342098223	0.466935427593904	0.776495592953166	0.148423956057146	0.212790389401294
KMT2C	0.00860122761088411	0.0194711065479621	0.658675093410645	1098.49978188535	0.0303201872325921	0.0451588294625455	0.671412160001613	0.501958000547634	0.797760827217796	0.102101079183864	0.146046703162289
LINC01003	0.363429213970309	0.122689839311916	0.00305470557535992	15.5799140888174	0.456331280303023	0.229239477177777	1.99063130801478	0.0465214356655803	0.273346973395575	1.69379492760139	1.53007908539082
XRCC2	-0.101711169468867	0.138054497294809	0.46127651546304	8.4555586043396	-0.206625710671366	0.287376426778549	-0.719007167663722	0.472136503369237	0.778415913973079	-0.392740282224911	-0.62374732537273
ENSG00000289146	-0.0334384487764995	0.097986961739914	0.732912327133111	19.2912337242708	0.0136040684403051	0.189353094538929	0.0718449755121815	0.942725279992549	0.986507065747069	-0.0864812673830189	0.0917390804500341
ACTR3B	0.158054187752177	0.0652460791646632	0.0154170123150911	99.5896887672025	0.233284151703109	0.115542593066946	2.01903164461562	0.0434839305700007	0.263725493548458	0.772519891762308	0.805439624665946
DPP6	0.376716784033442	0.286433370997349	0.188443147369596	273.068218128574	0.437032320027942	0.46504932536186	0.939754766202235	0.347343366034842	0.692525630365773	1.75340055157403	1.46738028153682
PAXIP1-AS2	-0.202067289264749	0.0735315805100736	0.00599537768680263	56.379310856251	-0.324490326002171	0.128643020119729	-2.52240911088814	0.0116554065829671	0.133361985758272	-0.842919593527463	-1.00666797460046
PAXIP1	-0.0512904923393028	0.0602548270894829	0.394643666780062	59.8336270043126	-0.0647916092713141	0.103385419440038	-0.62669967991852	0.530856113725323	0.813193933511272	-0.166562289773999	-0.162954185393385
PAXIP1-DT	0.206367072434168	0.103750349724584	0.0466930895801245	20.6882097134456	0.314844881144028	0.202462368603847	1.55507852306162	0.119927369253624	0.435800787279935	0.989242710434608	1.07041556660873
INSIG1	0.217666154636584	0.187958922863134	0.246842929178833	62.1639354154349	0.299939197362203	0.290912754109468	1.0310280079688	0.302527685819083	0.659161011583591	1.03992833931883	1.02198971721449
ENSG00000283128	-0.120585958009905	0.0851747416783741	0.156849341108141	38.6734358464224	-0.150349804276916	0.148763964220858	-1.01066010888029	0.31217913585497	0.666017231006658	-0.477409152680126	-0.440917164242857
RBM33-DT	0.0711776422823593	0.0789282809706281	0.367162322089825	24.997077177429	0.0952083628630845	0.154435932592551	0.616491002222089	0.53757050860988	0.815399381107874	0.382807500654573	0.356856557077258
RBM33	0.0170521754271715	0.0314890598305377	0.588144407502363	328.679576592966	0.043594627287727	0.0600566073308713	0.725892274392892	0.467904812960145	0.776495592953166	0.140010494927798	0.18917293905404
RNF32-DT	-0.28378665605372	0.180715921381686	0.116334468399267	53.7619866543938	-0.42868932841238	0.289610814451969	-1.48022555450351	0.138813062845566	0.466843296486778	-1.2094978185123	-1.34519153860492
RNF32	-0.06584013048239	0.104638840438016	0.529209545499324	16.6597542833575	-0.119357802156442	0.19918960935257	-0.599217010085985	0.549028181046983	0.821247141874926	-0.231829321742539	-0.340229799001549
LMBR1	-0.0116321290388451	0.0313376448135704	0.710498191547693	200.131508720361	-0.00971341270990493	0.0656730927215519	-0.147905516664015	0.882417334427051	0.968294829148675	0.01133791914499	0.0159848348239496
NOM1	-0.038192481139717	0.0581022617866472	0.510967407399592	41.998339867566	0.0291813900763865	0.120267385587045	0.242637602322087	0.808286149060037	0.946648963832698	-0.107806992406428	0.142346958797374
UBE3C	0.0246361697132824	0.0323623019716499	0.446500980461224	282.398241016672	0.0533945723571739	0.0612680327170856	0.871491542803918	0.383485821613063	0.718906847867785	0.174030914724698	0.221011174115992
DNAJB6	-0.0801145257532522	0.063184117151606	0.204814538339706	214.656723160277	-0.106962277445012	0.114593823016833	-0.933403517127624	0.350611665128856	0.693799550507223	-0.295861664218188	-0.299958998840727
PTPRN2	-1.49086883419157	0.410839784015175	0.000284705687277083	25.1605022395588	-2.1029405008201	0.560450911830713	-3.75222960018184	0.00017526883159936	0.00864098151997663	-6.62424905386231	-6.78452839224239
NCAPG2	-0.132565548922232	0.153040004914698	0.386372265191893	20.548749395483	-0.226153374076586	0.253769115654245	-0.891177689190181	0.372833851641891	0.712160134917015	-0.531147419938434	-0.687189144005409
ESYT2	-0.0445155699970072	0.042269836040759	0.292282091887048	237.467243923599	-0.0615977524288719	0.0822518608552251	-0.74889190090535	0.453922362247073	0.766816558812385	-0.136171219649066	-0.152577926732413
DYNC2I1	0.00917661887379128	0.0413209406899083	0.824250394229711	533.632063516296	0.0337664546553054	0.0741116378367259	0.455616090008639	0.64866607080619	0.873151328913086	0.104682179798275	0.157242997785692
ZNF596	0.0594941573928295	0.102345190671715	0.561032367738847	21.3565000783464	0.0965604745751494	0.178544982272102	0.54081875248665	0.588632516105199	0.843282694111615	0.330397511190251	0.36124932154825
FBXO25	-0.164196961598077	0.0518427613967951	0.00153908628805422	75.7797603716024	-0.239144205222889	0.1001291016661	-2.38835864143036	0.0169238174910756	0.163202325874811	-0.673040187443811	-0.729393986252495
TDRP	0.0540727484978432	0.0462149422500938	0.24198994446871	99.4866521517194	0.0895552211510435	0.0896183591176342	0.999295479551151	0.31765157461174	0.670399844872458	0.306078056356819	0.338490530187207
ERICH1	-0.00874916194421062	0.0728806384224906	0.904445264984594	104.826317805541	0.0113385318489181	0.127993175886546	0.088587002942787	0.929410137620915	0.982661385694655	0.0242703854839658	0.0843787650577661
CLN8	0.191995220475893	0.0749771299237272	0.0104456369298623	49.3427054362296	0.28685892514203	0.139574498395433	2.05523880393481	0.0398559448477342	0.249772291631277	0.924773194974285	0.979494297222944
CLN8-AS1	-0.0519528056792646	0.0826321614564715	0.529529900891849	23.1034515320318	-0.0797374097531146	0.159932756991809	-0.498568343677076	0.618083511099377	0.85915261172576	-0.169533307025932	-0.211510366632823
ARHGEF10	0.0548491985463152	0.0438549277568826	0.211045278727749	669.641455518783	0.0995469410705681	0.0735232188796133	1.35395243281671	0.17575155387892	0.517831605420839	0.309561070136077	0.370951806777706
KBTBD11-AS1	0.20744048425921	0.134229868457063	0.122246576908035	158.355661222789	0.277956622850894	0.21322202908974	1.30360180905092	0.192369383554166	0.53682237795426	0.994057840763722	0.950572339913064
KBTBD11	0.0371492912150979	0.0748536994279151	0.619688418988608	122.176158292947	0.0549906740437263	0.124654297566638	0.441145432746346	0.659107714217393	0.877653610666418	0.230162503225628	0.226196617536248
ENSG00000289473	-0.121071739386858	0.231594906275101	0.601131703639404	27.6746215103706	-0.164548639842298	0.334982896700398	-0.491215048478931	0.623274356580948	0.861561837786963	-0.479588279634868	-0.487046592635884
MYOM2	0.0567196464891425	0.0893260140759824	0.525445737215286	60.2330531523725	0.0855865014713221	0.13669144928883	0.626129153773749	0.531230231302082	0.813261351357715	0.317951559609384	0.325596883420563
ENSG00000282142	-0.0753247197125674	0.18495776966567	0.683821729418758	26.1413193927662	-0.123289487673127	0.318829449763391	-0.38669416443375	0.698982636833543	0.899564430828636	-0.274375464980374	-0.353003128523583
LINC03021	-0.244618252053893	0.239982056160708	0.308051581146166	17.0243664053058	-0.366456443923869	0.378202990309657	-0.968941159412382	0.332574547866527	0.682952452299276	-1.03379547795423	-1.14300824156728
LINC03021.1	-0.111172553462995	0.214909742582907	0.604947586686908	25.0908041510826	-0.144547832820301	0.341097490908257	-0.423772782483407	0.671731529473251	0.884808615811326	-0.435182330991929	-0.422067616643416
ENSG00000253853	0.163874746602074	0.243235906632746	0.500484503608042	25.7965545910759	0.260228834911999	0.381773757659238	0.681631017562693	0.495472296667822	0.792920368881442	0.79862986073851	0.892977988564436
MCPH1	0.00658685359848798	0.0623075396769335	0.915808325424764	221.00179069661	0.0207704874123219	0.109931766583516	0.188939812920612	0.850139989310755	0.959413189979112	0.0930649635244435	0.115021469296769
ANGPT2	0.0550090309655937	0.135429092726354	0.68460794987131	24.8706795099688	0.0716255373788688	0.228884938843601	0.312932505479581	0.754331941140283	0.924733469872768	0.310278049315633	0.280240256080601
MCPH1-AS1	-0.114597272134329	0.051117987581506	0.0249730773863083	116.443361399071	-0.144691568981464	0.0908445474065718	-1.59273806862509	0.111218963619845	0.420805970703208	-0.450544996427798	-0.422534589228832
AGPAT5	-0.0125636759166431	0.05641326644511	0.82376291021139	209.654126148329	-0.0122304626840156	0.102971412858595	-0.118775321659527	0.905453360719429	0.976023495735033	0.00715916918189731	0.00780739830052863
FAM66B	0.0100921428302137	0.0893603582351152	0.910080040402476	68.0643972802184	0.0350573418476989	0.149697477367163	0.234187926638962	0.814839087582195	0.94830905105887	0.108789053848622	0.161436854953118
FAM85B	0.104758410354441	0.0803931642502555	0.192548784670875	46.6696509813222	0.181209823411302	0.136913025216257	1.32353969335699	0.185655965221862	0.531632787960175	0.533444722125953	0.636259624870152
FAM86B3P	-0.139851249193648	0.125362988557306	0.264606034386192	11.2225127539386	-0.160168289066254	0.238373372086547	-0.671921899934784	0.501633417638199	0.797760827217796	-0.563829747007415	-0.472815631475059
PRAG1	0.0612266918121424	0.134049769162008	0.647853645051292	125.611370870105	0.106806241337268	0.204643865575898	0.521912743568928	0.601731085056347	0.850667429305316	0.338169345666122	0.394535950019187
MFHAS1	0.354372312660178	0.0568874847073129	4.68360706053229e-10	700.573537722039	0.537908110254129	0.0938508646959167	5.73152002378442	9.95345959202642e-09	4.95006874353457e-06	1.65316731463048	1.79510733495618
ERI1	0.257181155666638	0.0816220833604229	0.00162780954270018	77.1637895870227	0.403231287325259	0.133710952553342	3.01569377545491	0.00256392053656212	0.0517428890893152	1.21718545115228	1.35756688800261
TNKS	-0.0678587813837191	0.0228933376052996	0.00303542068093912	587.909780964729	-0.0826659200675248	0.0551844717489019	-1.49799241430937	0.134135221329298	0.459944091851878	-0.240884622748287	-0.22102456279523
ENSG00000286622	0.13006011867623	0.124204777844362	0.295033796817554	10.8001615027694	0.25741262567404	0.215575100967681	1.19407401188058	0.232449017998644	0.583180330867879	0.646943586472724	0.883828638127635
MSRA-DT	0.0912635447834875	0.100308725348623	0.362913973217664	14.2621078924133	0.111564389773157	0.19584400531333	0.569659457253569	0.568908693156611	0.832014557660779	0.472909208186107	0.409994306906694
MSRA	0.253781718519594	0.0578406723127817	1.14608443469991e-05	765.232915749387	0.380085081549064	0.0962481506893409	3.94901178699901	7.8474487924792e-05	0.00484331755077712	1.20193619403885	1.28236908484427
ENSG00000261451	0.0928757566258866	0.102167859813245	0.363323404709394	20.9772641650333	0.144807942229196	0.187738854138853	0.771326441153706	0.440513463619815	0.757676628076324	0.48014129745342	0.517996548744713
LINC03022	0.136852539259809	0.11096893308511	0.217482161450813	24.530678397517	0.205125695146293	0.201622492592002	1.01737505825493	0.308975042514371	0.662983876266597	0.677413150527333	0.71395793242333
ENSG00000272505	0.372735821236429	0.146283996272276	0.010833355733028	15.6878778704314	0.578717513211387	0.279469311849221	2.07077302828733	0.0383800119066963	0.245224934913654	1.7355426761009	1.92768964586544
PINX1	-0.0778858490705353	0.093017975599258	0.402412492180703	46.5535072858616	-0.0803749991218815	0.159405869281374	-0.504216058569388	0.614109556966448	0.856495629529337	-0.285864225734294	-0.213581778263393
XKR6	-0.0396378802173806	0.0658045420261505	0.546935983330347	524.962796920346	-0.0488431864965899	0.108085263277278	-0.45189496713617	0.651344650313767	0.874130132577025	-0.114290789933309	-0.11114066709601
ENSG00000269918	-0.00325901305942299	0.118213516652316	0.97800601045545	11.0492318478594	-0.00224952390977817	0.219520555413127	-0.0102474408628598	0.991823868244027	0.99719475561719	0.0488981954165256	0.0402336489153246
ENSG00000254936	-0.079487751595485	0.13296701975954	0.549973053503522	9.85625605243394	-0.071788881624255	0.235518948229538	-0.304811490387131	0.76050972966639	0.927791573547006	-0.293050069277493	-0.185687047709113
ENSG00000254556	0.167724254789941	0.136130720959546	0.217918334254828	10.3650953601896	0.260447940367586	0.245614367178089	1.06039375204278	0.288965503445414	0.647592352684675	0.815898054729993	0.893689822248082
MTMR9	-0.0236531841466311	0.0397929474863183	0.552240303955159	91.4602491371092	-0.0268605412594095	0.0746758105723051	-0.359695342488471	0.71907497540387	0.908506701781279	-0.0425863489570456	-0.0397230600191224
FAM167A-AS1	-0.0910190362328791	0.0870049288681554	0.295497991746753	35.4647302404505	-0.105611809838502	0.157179876471682	-0.671916864990853	0.501636623154627	0.797760827217796	-0.344777316076734	-0.295571575768972
FAM167A	0.0568165715995865	0.0638416166317336	0.373486637414462	101.592649307388	0.0710629292087133	0.10943514027195	0.649361156134302	0.516104965094813	0.805600452745799	0.318386348036402	0.278412444695716
NEIL2	-0.0283514181561838	0.0770722310587363	0.712981233941173	23.3197312815294	0.00345766926741372	0.165037027110112	0.0209508698015189	0.98328484728084	0.994256915234181	-0.0636617727085872	0.058775279162407
CTSB	0.217411360915602	0.101452568827269	0.032114280921969	81.1640007228207	0.296300302673834	0.171782334237806	1.72485898499698	0.0845528886471555	0.367937179503637	1.0387853810013	1.01016761171972
ENSG00000290829	0.0407307178115497	0.151928021527416	0.788628348232421	36.7102897411068	0.076404171428119	0.249081519817803	0.306743637520788	0.759038511950446	0.926914959125665	0.246228131928198	0.295765166991522
FAM66D	-0.27485344124184	0.147136408254707	0.0617595789041044	102.219693575213	-0.381000990029125	0.227315984480975	-1.67608534392799	0.0937214770775525	0.386586533980215	-1.16942504068958	-1.19026082048349
ENSG00000255495	-0.130055256462934	0.179158302080682	0.467885550259872	22.7614659056846	-0.160409162807588	0.290290809818534	-0.552580920174023	0.580550409937697	0.839531489090867	-0.519886704271136	-0.473598186350878
FAM66A	-0.18819508725533	0.239117483691813	0.431258296942429	47.10701191422	-0.241250137905051	0.369328771549136	-0.653212412596875	0.513619349128206	0.804094199581567	-0.780691416914497	-0.736235777638489
ENSG00000283674	-0.0475616698660989	0.197156845000766	0.809370869437735	277.319049860984	-0.0859557812089264	0.31299604346988	-0.274622580707472	0.783606216223809	0.936386901305804	-0.149835469961011	-0.231712721922539
LONRF1	0.0499765628434815	0.0879775301905313	0.569993864302752	109.610231207053	0.0819531155824579	0.143603791070312	0.570689081197942	0.568210421527227	0.831633397266233	0.287703312090116	0.313792675011162
TRMT9B	0.167252867523375	0.313812233849072	0.594053550514483	66.4970228724974	0.251570397419458	0.499352610582973	0.503793095475681	0.614406780133628	0.856495629529337	0.813783497137977	0.86484830353016
DLC1	0.0243397865144654	0.0898541350259135	0.786482485375903	799.958305295358	0.0408257857874283	0.147108823261456	0.277520986724696	0.781380093360994	0.935528213283453	0.172701393569471	0.180177477762054
ENSG00000287134	-0.118131671192426	0.0967726248428183	0.222194429915562	681.314576910443	-0.155032010643361	0.162071671350599	-0.956564520816163	0.338787103687541	0.68819991522232	-0.466399668141679	-0.456128799190506
ENSG00000253932	-0.370360568627336	0.155625225629099	0.0173209322670661	17.1741396948101	-0.492954851073446	0.259553346442714	-1.89924290258475	0.0575325462447441	0.304038218769663	-1.59785265345837	-1.55397850652797
ENSG00000286798	-0.0418649198018749	0.141863191760854	0.767911610121627	10.6808379882332	0.0389071793610016	0.267244466741423	0.145586473072414	0.884247847124722	0.96854804304348	-0.124280884692158	0.173944275232543
TUSC3	0.0146414222401723	0.150305292791768	0.922399833265029	87.7715320001412	0.0386197223551304	0.239884202573945	0.1609931872993	0.872098766397043	0.965416592899183	0.129196294342411	0.173010379822082
MICU3	0.0418627622130758	0.0502475125146251	0.404770830961387	180.4700505867	0.0695778121338749	0.0850687562121866	0.817900898425355	0.413413777287444	0.737739507023093	0.251306277337561	0.273587570047119
ZDHHC2	0.0284250318884545	0.0615088166929281	0.643988535759406	177.950606881654	0.0633689144147481	0.0960588550357625	0.65968842113677	0.509453798658243	0.801055120406057	0.191027061727078	0.253415993200889
CNOT7	0.0435419369440812	0.068326868147785	0.523955911505997	55.6205244846476	0.0557391275731165	0.131937103508087	0.4224674188766	0.672683877160792	0.885056469269512	0.258838749951072	0.22862820661484
ENSG00000289145	-0.0479483046112426	0.0872056643161644	0.582435868239946	20.472858770323	-0.0555807386304279	0.169712329275148	-0.327499710055344	0.74328996222336	0.920436880743468	-0.151569843147703	-0.133029745765244
VPS37A	-0.0305831631304856	0.0514381931706327	0.552136701608219	76.842143405705	-0.0547897537597529	0.102773926233113	-0.533109474045765	0.593957801211706	0.845928776603152	-0.0736729749907956	-0.130459980112014
SLC7A2	0.319054749668441	0.124267262492366	0.0102438229317618	359.928473998222	0.473552628468191	0.19560647514405	2.42094556491268	0.0154801951844821	0.154641400969857	1.49473914685314	1.58602810623541
PDGFRL	-0.11189815668074	0.174658870993828	0.521739126697964	11.6668175523867	-0.12032226398375	0.287877469734875	-0.417963462352792	0.675973831483821	0.886590901705963	-0.43843725513116	-0.343363159663113
MTUS1-DT	-0.0631602120156907	0.075253349099978	0.401300415787422	543.658638250582	-0.0965116552895946	0.122252502066381	-0.789445235543648	0.429851825952856	0.749522498922305	-0.219807694639583	-0.266006832540818
ENSG00000253671	-0.146360834911169	0.100873444658362	0.146797895926348	56.5433830567822	-0.205373568384353	0.166802454669518	-1.2312382859788	0.218233755934763	0.568373967230762	-0.593030565264829	-0.61967934333993
FGL1	-0.196113346704279	0.170573582675825	0.250255621899474	95.2061077998873	-0.272385827392807	0.260496214863435	-1.04564217002387	0.295726271854907	0.654792230176433	-0.816211289471281	-0.837389956942788
ASAH1	-0.107870778393251	0.066163628145646	0.103024649322577	86.6733626379516	-0.166553582348052	0.1114866273495	-1.49393327529698	0.135193060136727	0.461073564144973	-0.420371168204879	-0.493560285348601
ENSG00000187229	0.124708190938439	0.130357023181558	0.338735635914563	12.0609113526021	0.238522532912545	0.274136118491942	0.870087948369183	0.384252343242005	0.719824343338325	0.622935811480624	0.822458170291277
ENSG00000253557	0.14123976953092	0.192616135919358	0.463393339554126	8.87969832204387	0.22062753470911	0.377318862345118	0.584724371683573	0.558733063818033	0.826314397685696	0.697093468040522	0.764320583274544
SH2D4A	-0.141185866393407	0.0984171018266909	0.151410698127554	30.004907098925	-0.169216591297025	0.178986600767663	-0.945414855476695	0.344447120947286	0.691716419808329	-0.569816597167246	-0.502211915973942
CSGALNACT1	-0.128632576823906	0.0452266842540759	0.00445266709896937	2474.21957570557	-0.178063994949453	0.0816798006296441	-2.18002484796502	0.0292556197260688	0.217944953221165	-0.513504822016176	-0.530955517614341
INTS10	0.108550988756737	0.0688544245525836	0.114903968706009	374.287992022511	0.15833663653353	0.113864541350408	1.39057018678241	0.164355802128859	0.502999829921483	0.550457539447695	0.561948810343152
ATP6V1B2	0.124153730542206	0.251954055497849	0.622179792617814	24.8000544721319	0.166250233153748	0.392875695955951	0.423162427365799	0.672176757769636	0.884851126533815	0.62044860292943	0.587658643163082
GFRA2	1.28011925441974	0.674362185009979	0.0576609631679219	8.46511242260442	1.8332331236037	1.16564100644214	1.57272531892064	0.115782434586959	0.428903443285601	5.8058998189303	6.00338217368208
XPO7	-0.187060168191295	0.0371219076566528	4.67781145658554e-07	136.409402614289	-0.259003640957245	0.0820879702832482	-3.15519606665314	0.00160390280135836	0.0378548245913817	-0.775600376291657	-0.793913672702518
DMTN	-0.338264208415772	0.45621996910919	0.458420754064875	18.238904458586	-0.272171470376876	0.563815967245143	-0.482731043795604	0.629286717927869	0.86441004168645	-1.45387421582299	-0.836693550073969
FHIP2B	0.197604884300642	0.0572148705452181	0.000552884545435152	69.2499233183067	0.295163027269639	0.101881918961005	2.89710902856681	0.00376618843268618	0.0673224312261298	0.949937127202842	1.00647281124968
BMP1	0.122870100876792	0.0939520512035622	0.190942568646598	32.0595257442867	0.173213538047838	0.170514114517012	1.01583108552903	0.309709830361106	0.663391691705646	0.614690473580478	0.610281151397057
POLR3D	0.201630791940679	0.105097328385175	0.0550457528665463	22.0741951026909	0.343468805748763	0.188518365420232	1.82193817023146	0.0684643677908585	0.332530980637497	0.967996617071978	1.16340947968712
PIWIL2	-0.141704721266268	0.177680338576024	0.425145505803223	15.5651978794656	-0.193885712190474	0.284732651165231	-0.680939510790287	0.495909766074576	0.792920368881442	-0.572144085812738	-0.582357392730339
SLC39A14	0.352142826464713	0.124224340703383	0.0045864012731159	145.934966910559	0.520667171770165	0.20085454631114	2.5922598284811	0.00953477297759106	0.117783704292482	1.64316624481955	1.73909466873702
ENSG00000251034	0.148419921209301	0.1236695302	0.230087575143934	926.159557378805	0.239535841514104	0.189870926970782	1.26157198121735	0.207102843550512	0.555706402167324	0.729302323307105	0.825750225217923
SORBS3	-0.0144604835158599	0.0605945165362097	0.811382082435796	235.474805077373	-0.0167662571133183	0.113774113868588	-0.147364427137475	0.882844381966892	0.968381884118863	-0.00134956491848089	-0.00692857095332583
PDLIM2	-0.174684650195192	0.107440348887114	0.10397610490471	35.7509728682072	-0.26670029223372	0.186024565050951	-1.43368319211322	0.151662690795174	0.484714934432591	-0.720086052104656	-0.818918689648405
CCAR2	0.0174650082516609	0.0610913144497974	0.774967233098038	35.4403337178022	0.0123404427345327	0.119363879791019	0.103385067209093	0.917657363276857	0.979399923126249	0.141862387936313	0.0876337908830408
BIN3	0.192457350338084	0.0447346608246059	1.69112390793913e-05	94.81140994929	0.28230891141314	0.0902728487146031	3.12728484182057	0.00176428903525351	0.040407442131423	0.926846225533026	0.964712132056822
PEBP4	-0.117234316661263	0.155002288370885	0.449445812862206	46.7351914050443	-0.107676708626457	0.241273358548619	-0.446285115249305	0.655391306817614	0.876528656856628	-0.462374298830322	-0.302280055512907
RHOBTB2	-0.220911549126462	0.137105288881767	0.107124207127898	42.3948482184673	-0.328661259393718	0.212220396236528	-1.54867894520097	0.121458917694935	0.438581551177265	-0.927451517876542	-1.02021857685453
TNFRSF10B	0.261824923973973	0.128427601494146	0.0414803099497022	41.3890760635873	0.356214977801453	0.219661160987724	1.62165662878091	0.104876890176467	0.409096124645283	1.2380165516641	1.20481946913888
CHMP7	0.000307943932266551	0.0902860575911869	0.997278613782517	18.5005407476085	0.000563260712491041	0.173850190066341	0.00323992002698473	0.997414922354862	0.999280724785341	0.064898916102326	0.0493718734000364
R3HCC1	0.0142486499608688	0.171391762141152	0.93374421559932	11.5400812317316	-0.00904372964887825	0.305902517986798	-0.0295640902480854	0.976414704617548	0.993103116046992	0.12743438929312	0.0181605130101926
LOXL2	0.380432984418192	0.118402506754753	0.00131334157339027	30.054727959736	0.56935758417261	0.200974447438048	2.83298494624854	0.00461155576640341	0.075459358457306	1.77007075099257	1.89728094267497
ENTPD4	0.249595447944364	0.0692789622063404	0.000314856664477925	51.0804358722618	0.358813029570717	0.13547379167224	2.64857892542652	0.00808309727616601	0.106205187476883	1.18315734519221	1.21326006572863
SLC25A37	0.127389460283725	0.0762856847727902	0.0949391625915102	292.298449420697	0.195566935775795	0.123350031460333	1.58546320143165	0.112861131347663	0.424022685789338	0.634963498379363	0.682903265730618
DOCK5	-0.425508336836135	0.0758557859842285	2.02984569206661e-08	557.247684331739	-0.590612895962554	0.120031266279677	-4.92049208734003	8.63268903988911e-07	0.000174217673739791	-1.84523551722996	-1.87125169192201
KCTD9	-0.02995797589788	0.0550977739269631	0.5866314910387	64.8339041098888	-0.0179763591432878	0.100861339659783	-0.178228439201028	0.858543576017533	0.961934271716764	-0.0708684987079147	-0.0108599718546666
PPP2R2A	-0.0209057655765412	0.0640454777033663	0.744106126418099	187.637128756951	-0.0100748595092669	0.115944990964891	-0.0868934433943564	0.930756211221882	0.982915291103391	-0.0302619286600219	0.0148105600623131
BNIP3L	-0.337467965429041	0.113707678543958	0.00299885220545199	201.427852170986	-0.484886724874666	0.184405448483219	-2.62945986066562	0.00855206271732298	0.110470754488611	-1.45030241452054	-1.52776663527707
PNMA2	0.00758615120559298	0.431020485215747	0.985957603780738	19.1307249712591	0.0548779967991818	0.65795696368112	0.0834066661323133	0.933528188176127	0.983882195302592	0.0975476309439074	0.22583054970908
DPYSL2	0.0887617005941299	0.062354711424325	0.154592335830421	1220.02120527333	0.128179508393967	0.103185567920358	1.24222321955818	0.21415421489634	0.562766077077096	0.461686389922087	0.46397379847352
ADRA1A	-0.109853280008176	0.0576971213369879	0.0569147869160823	455.39677349359	-0.127210677318219	0.0977491644429924	-1.30139912748214	0.193121872152837	0.537736866572336	-0.429264310082807	-0.365742358872145
TRIM35	0.179126414872285	0.0902757078626894	0.0472318755895961	23.1683855927632	0.29023277235624	0.173023768272558	1.67741562476576	0.0934612360989107	0.386154509364466	0.867046072246723	0.990455311790672
PTK2B	0.0316410416920473	0.113450943201061	0.780324452735214	77.446597004411	0.0739932606846657	0.17488950207498	0.42308577591434	0.672232679899549	0.884851126533815	0.20545349712004	0.287932557479988
EPHX2	-0.149831065922856	0.066253892310455	0.0237302840686711	78.6352108222159	-0.227384347196685	0.119311401238276	-1.90580568861628	0.0566754206217241	0.301604829030017	-0.608597390786572	-0.691188351273914
CLU	0.0835350668199803	0.0766664657391186	0.275893488753662	3189.89180397131	0.127877528258097	0.132773734885513	0.963123680812041	0.33548545910496	0.685191407749571	0.438240660875737	0.46299272006117
SCARA3	0.256691684468875	0.0819505645888614	0.00173457467607832	498.577031906338	0.375103016363302	0.132652274584357	2.82771643033354	0.00468813134726777	0.0762642862274576	1.2149897723321	1.26618326325505
ENSG00000253875	0.0312484919250698	0.0956209533730257	0.743822605480525	95.0550260987404	0.0723901505215128	0.158740350145228	0.456028668547629	0.64836936289045	0.873082233657239	0.203692590220597	0.282724344796859
CCDC25	-0.0828072153380537	0.0534928966800744	0.121621345589929	50.1387176963527	-0.13500788905133	0.102387259351089	-1.3186004773151	0.187302714058895	0.532135214339452	-0.307940580235497	-0.391074078410102
ELP3	-0.00560220599071318	0.0454464737873513	0.901892962192835	113.654944833147	0.0194769446901456	0.0875365603175381	0.222500685650581	0.823924139574223	0.951411094657679	0.0383870578575731	0.110818984797164
ZNF395	-0.168397823149336	0.0997843437548051	0.0914846422834964	55.6828637902941	-0.255638548198527	0.163903052366476	-1.5596936390601	0.118832296051383	0.434657137513925	-0.691884488756672	-0.782981099764802
FBXO16	-0.160401047158649	0.168985185562744	0.342517971672188	24.9524098652009	-0.242060531640113	0.288043140774006	-0.840362075589329	0.400705406093439	0.731808428536698	-0.656012405265894	-0.738868599153994
FZD3	0.129534530182163	0.0823912332449355	0.115906895774215	165.873626775508	0.187687345881625	0.141948202470297	1.32222418188704	0.186093510945063	0.531669084424146	0.644585892026497	0.657303914564406
EXTL3	-0.159180976273929	0.0628045673565205	0.0112593597146025	82.4311709897249	-0.197776254803922	0.110047336428399	-1.79719256478872	0.0723050545086838	0.34084220854212	-0.650539389053821	-0.594997056459851
INTS9	0.0374973108547986	0.0439026549063792	0.393048911314355	128.998446631585	0.0642086428335953	0.074801714476677	0.858384641084869	0.390680105694703	0.723653315944464	0.231723656068513	0.256144117756486
KIF13B	-0.0341847848066797	0.0625621061963729	0.584781673131215	102.645116594088	-0.0279524177857568	0.115974312369651	-0.241022492089995	0.809537684148555	0.946738242359001	-0.0898291951501561	-0.0432703678109644
SARAF	0.205064984152264	0.0986531471495067	0.0376498862068885	248.673334060666	0.284987445240381	0.165591176075666	1.72103038334698	0.0852453106277859	0.369454356042197	0.983401779087371	0.973414200181565
LEPROTL1	-0.0550676270739671	0.0754826721020454	0.465671421429075	48.9486464294648	-0.0821379609362187	0.129063755367039	-0.63641384603005	0.524506718582107	0.810282630786315	-0.183505829610002	-0.219309319821264
DCTN6-DT	0.17195401569488	0.108821939196399	0.114074563157815	21.1177694845411	0.183456129653306	0.207887406582016	0.882478321653069	0.377518197796703	0.715155768291815	0.834871993290319	0.643557464362849
DCTN6	0.15484853381762	0.0744963934034017	0.0376537228969174	24.9872644239078	0.165403712160643	0.150355468606587	1.10008444450684	0.271295330762273	0.629946219920736	0.758139910915415	0.584908450771967
RBPMS	0.106630694328056	0.0839627566800619	0.204093143412138	154.186067118465	0.178466041188893	0.142280180073365	1.25432819312479	0.20972274053114	0.558258236043618	0.541843447699632	0.627345576603881
GTF2E2	0.0244501569992485	0.0507133371070849	0.629717300500414	86.8609564633532	0.0673562861893864	0.0982516010882038	0.685548993027791	0.4929975557364	0.791664764048937	0.173196495501758	0.266370237223758
GSR	0.182010519040522	0.0724281273931174	0.0119715730584298	75.0969941411426	0.271534121969898	0.123286480381182	2.20246470764968	0.0276324994479179	0.211694292910402	0.879983639291191	0.92970680533244
UBXN8	-0.101846396520645	0.0867527079000767	0.240400947342784	19.5863323975075	-0.0982467148334319	0.166048413596032	-0.59167511875452	0.554068160977904	0.824382855178684	-0.393346886198465	-0.271643724708245
PPP2CB	0.102439219800537	0.0412163829991056	0.0129405749009252	373.755480717232	0.162638454707031	0.0810641453498209	2.00629333727245	0.0448249604717529	0.268237032474929	0.523041254868955	0.575924633394316
TEX15	-0.36090413089292	0.0922049155627932	9.07221645908724e-05	90.6683266360554	-0.552703966215519	0.156346363734027	-3.53512517346273	0.000407582034798124	0.0152967391031207	-1.55543279271332	-1.74809248973464
PURG	-0.0385049246656174	0.0701751366546212	0.583213036499717	250.731139297344	-0.0411523180160144	0.12097524583435	-0.340171394008686	0.733727459262112	0.914644161562407	-0.109208557269606	-0.0861544373998333
WRN	-0.0924265900819305	0.0307193025375039	0.00262328009494833	319.42398162071	-0.120907047945551	0.0700334256706539	-1.72641916038979	0.0842720311906071	0.367809099970161	-0.351091346787328	-0.345263016152548
ENSG00000247134	-0.109521050983907	0.0612030014041062	0.0735388495940702	72.068020142786	-0.16250977407242	0.102842673923886	-1.58017842080511	0.11406601215721	0.425836251820148	-0.427773991070432	-0.480422689422025
ENSG00000272338	-0.0884283264072647	0.167524478853829	0.597601253451584	10.3423504697205	-0.184191339682675	0.287303873533032	-0.641102876260028	0.521455845609662	0.809055448480729	-0.333155862721901	-0.550862143675963
FUT10	-0.274065419150977	0.0782654424187152	0.00046222626743227	292.243041847623	-0.388051209550795	0.118777207462923	-3.26705112739687	0.0010867405208139	0.0295563706100266	-1.16589011683165	-1.21316569849848
TTI2	-0.161347473374503	0.0730162247446799	0.0271226404810705	42.7822110961907	-0.210339738980805	0.132109455355583	-1.59216263828096	0.111348165712713	0.420972078297539	-0.660257901234835	-0.63581352630597
MAK16	0.0584427038515872	0.132933338410539	0.660198459305959	9.55025197326394	0.0581288968580378	0.259129674602735	0.224323582187774	0.822505527806641	0.950720435300066	0.325680881730824	0.236392131381558
RNF122	0.487534001646675	0.174251754271756	0.0051440587359157	36.7740734034598	0.707806545838821	0.296542853649776	2.38686091108692	0.0169929188918094	0.163528953399065	2.25050644613291	2.34707638074886
ENSG00000253642	-0.184795337950363	0.0807099659468545	0.0220432210705524	1054.01248695355	-0.278130327644271	0.130023889646957	-2.13907096918463	0.0324299211425124	0.227373083290969	-0.765440759517377	-0.856052791073331
ENSG00000254194	0.154443914769987	0.11024779740719	0.161250013763472	15.7145343881722	0.127918897589461	0.251755826126472	0.508107000174047	0.611378306317827	0.855364504719757	0.756324863416831	0.463127121477399
ENSG00000254302	-0.323307427746822	0.127054973341931	0.0109394739928527	59.6510569979393	-0.474680478039279	0.205351491722545	-2.31155115581352	0.0208024309826983	0.182198172433935	-1.38678081649122	-1.49460839984384
ENSG00000253108	-0.22252927686311	0.1021003105205	0.029293345405239	176.023274186395	-0.304323602965346	0.164820005069338	-1.84639966997526	0.06483419511362	0.323144578910792	-0.934708350442813	-0.941149967721269
ENSG00000254033	-0.158173345625577	0.122405814552111	0.196286330228158	11.0397756752007	-0.392509999429086	0.29188331773969	-1.34474968445829	0.178706083855715	0.521906490104082	-0.646019341126051	-1.22765149400355
UNC5D	1.04617377724313	0.397001852993239	0.00840911565359138	93.0027205147767	1.5181234979091	0.640596791476363	2.36985810436286	0.0177949131707344	0.167655051354855	4.75646293344767	4.9796484423139
LINC01605	-0.0676254151613029	0.186421948209368	0.716788225303486	8.83563819004953	-0.226823216925121	0.368118503749522	-0.616169017897177	0.537782974225832	0.815399381107874	-0.239837784294366	-0.68936534131214
ZNF703	-0.0533426993588262	0.11208312297028	0.634130740752752	48.6952704115249	-0.091382670909816	0.185024687905455	-0.493894473998579	0.621380707425544	0.860714753031392	-0.175768117426348	-0.249343697272685
ERLIN2	-0.10544421857052	0.0597696306614347	0.0777021532072643	76.3493157551515	-0.159459360268962	0.115651911812245	-1.37878706689983	0.167960415414121	0.508003645664993	-0.409486061924831	-0.470512451045945
PLPBP	0.0354891239343433	0.0678160742803988	0.600755525704696	32.3003092319814	0.041905075631006	0.130980026133662	0.319934854710158	0.749017715175042	0.922933517725197	0.222715294578888	0.183683893716051
ASH2L	0.0684726249151917	0.0459353412140273	0.136058507661664	74.7581585910194	0.0903766830266906	0.0889029338864789	1.01657705854897	0.309354672374435	0.662983876266597	0.370673284446435	0.341159310073823
LSM1	-0.0557040633147376	0.0776130090964908	0.472932694892932	22.6968016517451	-0.0756132336165727	0.148043305739943	-0.510750778217537	0.609525579505769	0.854403432113734	-0.186360766898737	-0.198111670176708
BAG4	-0.19043082786664	0.0736728173352667	0.00974303986039937	46.1199600095244	-0.297242028572065	0.139338075369664	-2.13324339225644	0.0329047652287542	0.228798004827063	-0.790720542898024	-0.918143223444214
DDHD2	0.0343496865832874	0.0517974340995281	0.507231793355361	81.1468547899645	0.0478370576654477	0.101769748204212	0.470051842611005	0.638317979029218	0.868479443258529	0.217603985741778	0.202955821982736
PLPP5	-0.0782516376692635	0.0667222015937576	0.240876982175221	86.0063197293554	-0.116016218916935	0.122961324005185	-0.94351797083807	0.345416027706876	0.692260663386443	-0.287505086897447	-0.32937360420611
NSD3	-0.0962715393098367	0.0329223480673804	0.00345342476244462	574.682267999619	-0.130777176802201	0.0580782352672493	-2.25174157238807	0.0243386078853071	0.19702005989184	-0.368339090113123	-0.377329265545056
LETM2	0.0828412389619155	0.0992104943794727	0.403715006107604	16.2258614389315	0.132512761703702	0.206812610380288	0.640738306334592	0.521692721755775	0.809062384502636	0.435128275224106	0.478051748551878
FGFR1	-0.0724383056895281	0.047103269718109	0.124082479083769	405.842745520809	-0.0918086235144775	0.0845096527702003	-1.08636848578854	0.277315998359782	0.635031290439066	-0.261427536347134	-0.250727539636735
TACC1	0.00150429477097083	0.0517249836776067	0.97679874764521	357.407534722269	0.00845774171459156	0.0845213169086712	0.100066374069047	0.920291630909269	0.980150064297975	0.0702655284996521	0.0750196030613593
PLEKHA2	0.0404191207892731	0.0662313043048376	0.541681539242683	99.0911081974303	0.102004733484286	0.111369720381278	0.915910834067543	0.359713663902939	0.701837294360156	0.244830364326405	0.378936726289692
TM2D2	-0.119598642013245	0.162039832422515	0.460464777127399	12.2672590628221	-0.216103501432459	0.294538771609794	-0.733701374020645	0.463130760912865	0.7741082517959	-0.472980232587179	-0.654538939813555
ADAM9	0.0388533807714957	0.0745140056120456	0.602071530444264	67.2206420117492	0.0917711602658774	0.131810840724159	0.696233782909613	0.486282434194295	0.787931451728596	0.237806739216989	0.345689712419464
ADAM32	-0.219900483539778	0.0869711429326786	0.0114573793790535	35.4593628063896	-0.301721098591364	0.177670316465825	-1.69820769497757	0.0894685687283925	0.379457879651079	-0.922916061439793	-0.932694905430468
GOLGA7	0.139324412234002	0.0855560656620881	0.103427925185604	31.3543754480324	0.212407398822378	0.174346830079789	1.21830376110177	0.223108561338791	0.573631225377154	0.688501523368102	0.737614860257902
GPAT4-AS1	0.147174807013875	0.212194379752832	0.487942597488914	8.76467219231242	0.222698629114946	0.356158698474406	0.625279208591194	0.531787823364542	0.813391851551469	0.72371696735542	0.771049191451552
GPAT4	0.0533007687430678	0.0581252303394549	0.359143248456618	38.7862037759932	0.0749994368098517	0.117034889163238	0.640829733304948	0.521633312675425	0.809060356316028	0.302615095502502	0.291201440291105
KAT6A	0.0850889984112984	0.0240417422452116	0.00040131229922393	317.203484483078	0.142012023576525	0.0569398508779995	2.4940708728023	0.0126287326050307	0.138963248852058	0.445211315530518	0.508913118720666
AP3M2	-0.09602658949963	0.103999282075484	0.355830587914188	48.0433948831837	-0.1584014022473	0.170720527781332	-0.927840396851333	0.353490365731903	0.69691441794037	-0.367240289789965	-0.467075338292693
IKBKB	0.018019709195917	0.0516506980733065	0.72718210929944	109.493749080121	0.0480024889388952	0.0950884837050526	0.504819164934739	0.613685853770497	0.856495629529337	0.144350675542211	0.20349327803308
POLB	-0.0574818400543207	0.0668840054459338	0.390105639269865	45.5941896031777	-0.0722319859579823	0.12058864297967	-0.598994931638464	0.549176264405813	0.821247141874926	-0.194335550199477	-0.187126612914244
VDAC3	-0.0389071366831258	0.0688833695277959	0.572191936860258	157.899221528297	-0.0613477831086562	0.118685683489826	-0.516892866138444	0.605230947832703	0.852416400179062	-0.111012807268588	-0.151765821978875
SLC20A2	0.388350457899884	0.0911299247048458	2.03056524309543e-05	294.690589382947	0.577356754382361	0.146746368818576	3.93438528687653	8.34098931678333e-05	0.00494247983983863	1.80558709784311	1.92326878848776
SMIM19	0.240670959595086	0.0716386996076866	0.000780806996549749	41.9148486717656	0.359866722374152	0.13362651808055	2.6930786459408	0.00707955671684861	0.097994858133317	1.14312371269448	1.21668332156538
RNF170	-0.000959454150085161	0.0412720963034482	0.981453214761275	166.853681085867	0.00315141588397225	0.0840435679801422	0.0374974071152818	0.970088407516836	0.992084020918265	0.0592135986845168	0.0577803177476817
HOOK3	0.0736155152665404	0.0292360443880584	0.0118033000598766	409.372969850355	0.114918488936775	0.0627505234059651	1.83135506604955	0.0670475634795398	0.329093169352341	0.393743355720451	0.420891163657994
FNTA	0.0211984404724796	0.0355230318678499	0.550672966298388	106.292903330061	0.0196421805451428	0.0727454765655868	0.270012397642808	0.787150715799332	0.937966260269185	0.158609886239171	0.111355805968587
POMK	0.122323522692181	0.0880233323878199	0.164628631093178	31.4583103729923	0.174842045600096	0.153315580153914	1.14040624850111	0.254117090860933	0.61120178568422	0.612238623197847	0.615571875567605
HGSNAT	0.0624674692332713	0.0296433252464762	0.0350913205320065	243.995879272657	0.122448954668036	0.0614513088017232	1.9926175219982	0.0463033450128648	0.273277596427498	0.343735247636621	0.445356274062067
SPIDR	0.037053628111482	0.048460001732998	0.444496115907135	535.305861772156	0.0687716023040869	0.0805637026206014	0.853630109677965	0.393309969937042	0.725697804607568	0.229733375931842	0.270968341277146
CEBPD	0.383555814696705	0.134841259128883	0.00444813379492229	113.538459477799	0.558776159065285	0.220971481854715	2.52872521999319	0.0114477612522351	0.131763526302734	1.78407919997361	1.86290382142887
PRKDC	-0.0141601608511131	0.0453528403109453	0.754871707358267	241.362891820231	-0.00886712195312865	0.0734433390666861	-0.120734188638637	0.903901578447385	0.975723471914105	-2.37203518435802e-06	0.0187342792192049
UBE2V2	0.0246008575391878	0.049120111657068	0.616490311545708	57.3821949598563	0.0734626482758428	0.0972521230547576	0.755383491571488	0.450018915581032	0.76383634805776	0.173872510730533	0.286208694491046
PXDNL	-0.311404689657123	0.0988792801619699	0.00163638456653463	22.7622423600477	-0.403292141678404	0.225768808417553	-1.78630584315495	0.07404975134146	0.345325782796327	-1.33338729702541	-1.2626807086545
PCMTD1	-0.118555244117338	0.0313182050444342	0.000153396309852044	285.66817708426	-0.180348746084449	0.0618194618749775	-2.91734577776143	0.00353024178521891	0.0647676111451559	-0.468299739288421	-0.538378257556104
PCMTD1-DT	-0.224343139573708	0.0923932198172002	0.0151767251296583	50.9282829314689	-0.31736585337678	0.148165296742266	-2.141971570636	0.032195769806588	0.226656266206642	-0.942845008850041	-0.983521861787357
RB1CC1	-0.0403668708616612	0.0337033429599923	0.231029473120684	308.141698075581	-0.0494419627260388	0.0662723164731629	-0.746042470781301	0.455641759712959	0.767951041394694	-0.117560909452236	-0.113085981912329
ENSG00000288818	0.234982533739424	0.108485632273181	0.030309317387376	14.6132193080602	0.308950240897114	0.215386283642979	1.43440072260694	0.151457941567848	0.484394082758907	1.11760646831212	1.05126495500255
LINC02984	-0.0843987431826904	0.163491701421951	0.605696247927966	14.2221487206113	-0.0728773701497314	0.278986713734125	-0.261221651648916	0.793921582024799	0.94032134300377	-0.315079884848655	-0.189223348503736
ATP6V1H	-0.0286442874569654	0.0416676746353134	0.491801549207616	353.29590827743	-0.022521914796176	0.0789398557744948	-0.285304737071141	0.775410683957515	0.933967111331926	-0.0649755311559613	-0.0256276535445401
RGS20	0.195603805688351	0.0804587160353307	0.0150527385513827	1198.45577764033	0.311468106663094	0.127161178566944	2.44939619287283	0.014309595069048	0.148480708894555	0.940960652291538	1.05944504188504
TCEA1	-0.0180554399115588	0.0496578625733744	0.716159116918079	135.556691588016	-0.0171936233028586	0.0884794204257658	-0.194323416904432	0.845922651065292	0.958127204338196	-0.0174758858411125	-0.0083170057969592
LYPLA1	-0.106602626869493	0.068108990487459	0.117541407838031	59.9711985339837	-0.139863261424745	0.119029971270463	-1.1750255833209	0.239984480710929	0.593567299094083	-0.414682470985877	-0.406848298147314
MRPL15	0.125094735021782	0.0684712298475443	0.0677046046803413	27.9719790928139	0.162654313968943	0.146182682085853	1.11267840792124	0.265846572161202	0.624136041562905	0.624669777974957	0.575976157245225
RP1	-0.592154923771853	0.236860215907493	0.0124186818102436	12.0952101611509	-0.858740913152085	0.370177312649264	-2.31980967987016	0.0203511752063197	0.179816062657361	-2.59278181425928	-2.74235074171057
TMEM68	-0.173967774518541	0.0700668785455786	0.0130324339341776	55.6436164400733	-0.248023907004165	0.128396843160704	-1.9316978587529	0.0533968092280174	0.293198173698794	-0.716870278128335	-0.758242518625774
TGS1	-0.124029193171199	0.048990325258414	0.0113508507273767	63.1710024100103	-0.163324666997739	0.0884679320672764	-1.84614541315985	0.0648710944049417	0.323194987330524	-0.492854879724147	-0.483070127986504
LYN	0.0855756336452566	0.113747432855164	0.451852485731774	125.518963090673	0.149263512751409	0.190318109226793	0.784284340349025	0.432873286016149	0.751778561708016	0.447394272732574	0.53247188514875
RPS20	-0.0108195806259574	0.0930336628066795	0.907416781994894	86.2525442063429	-0.0210851799713874	0.151272121492791	-0.13938576231571	0.889145322557952	0.970693675547359	0.0149828636252844	-0.0209599640065728
BPNT2	-0.06601837114879	0.12666088222031	0.602212499726226	41.8846666326953	-0.0942244412882675	0.212043105301352	-0.444364560471596	0.656779031531618	0.877373752918161	-0.232628876972546	-0.258576091195311
FAM110B	-0.251650297769654	0.125375507596744	0.0447312759794177	144.550897117754	-0.356075913980498	0.206340995035682	-1.72566733003746	0.0844072787341192	0.367809099970161	-1.06533995679427	-1.10928379208694
UBXN2B	-0.019026677683374	0.0411007262521243	0.643415964788413	84.7648259990006	-0.00576923748195999	0.076605607823236	-0.0753109027640932	0.939967346968071	0.985620881515843	-0.021832681940006	0.028798741141072
SDCBP	-0.012318502933364	0.0867139330582906	0.887033327160559	55.6814458732948	-0.0180692277927996	0.148287700946976	-0.121852504809288	0.903015830902463	0.97544763364493	0.0082589706188905	-0.0111616851675566
NSMAF	0.0579494671067773	0.0373274890353502	0.120551982115511	204.148786316098	0.0902732865792203	0.0684651902333924	1.3185282370718	0.187326878929303	0.532135214339452	0.323468311351068	0.340823393864518
TOX-DT	-0.142542593735758	0.139290769889913	0.306144479952545	8.68227007563853	-0.246608645493949	0.262822475148205	-0.938308816073994	0.348085730412274	0.692908052161859	-0.575902629407705	-0.753644591972405
LINC01301	-0.252215638344731	0.0963864406755039	0.00887809914876631	271.10157255829	-0.357159647614458	0.155631306278245	-2.29490875682758	0.0217383538664535	0.186740640092761	-1.06787597185002	-1.11280464510582
RAB2A	-0.102789066074805	0.032108170498473	0.00136791564824498	287.014310676139	-0.14750454266715	0.0621780570627145	-2.37229256807386	0.0176780863780999	0.167119723567577	-0.39757553046591	-0.43167342794612
ENSG00000228862	0.0600637517606182	0.160248879363042	0.707797742007661	10.4960432991883	0.0950905526986962	0.268187980918222	0.354566794429509	0.72291415609007	0.910096702247014	0.332952607986884	0.356473813329216
CHD7	-0.123183103114562	0.0482898258750626	0.0107441406961579	267.64445100975	-0.155760466803406	0.0873000625319824	-1.78419650898124	0.0743917393901775	0.346109245241638	-0.489059473526982	-0.458495420461493
ASPH	-0.096119659235463	0.0417884613219226	0.0214398183672094	1697.67999577683	-0.126546990663816	0.0694221426596397	-1.82286206987655	0.0683242839526583	0.332198203226525	-0.367657783707283	-0.363586161917916
ENSG00000285971	-0.606095896667607	0.136699648576044	9.25959674994984e-06	391.899235617247	-0.880439198186373	0.217555035399756	-4.04697228252415	5.18843822347079e-05	0.00370617197392289	-2.65531848456761	-2.81284451432535
NKAIN3	-0.131643634809077	0.0527025994550786	0.0124946064374548	4050.30942082955	-0.166072762803152	0.0981781716351876	-1.69154466860768	0.0907328240455794	0.381247608580173	-0.527011880806549	-0.491998190297614
GGH	-0.111797870132986	0.106669310474356	0.294602185331544	23.4157982480951	-0.132146582163841	0.20114974628626	-0.656956245799986	0.511209050668697	0.80203555113323	-0.43798738790739	-0.381778213930995
TTPA	-0.180363871663963	0.0640218821819449	0.0048440990738643	170.146102981648	-0.248321486914195	0.100543344228881	-2.46979537848778	0.0135190357127804	0.143594639435902	-0.745562007280546	-0.759209301506507
YTHDF3	-0.00961196152716573	0.0341166477062788	0.77814429230414	122.951399793325	-0.00305582659716286	0.0798588277007027	-0.0382653575709322	0.969476111199831	0.991914390040973	0.0204000233890894	0.0376141184679477
LINC01414	-0.329260433973209	0.16161891895853	0.0416235756148287	130.93174188172	-0.502683017208156	0.240769464364416	-2.08781881263532	0.0368141818974215	0.240612891301297	-1.41348492032291	-1.58558354491581
MIR124-2HG	0.0149738688309387	0.438305081086959	0.97274707579591	21.6800699144075	0.215760504058486	0.533571763162185	0.404370169028048	0.685940533195593	0.891956096790624	0.130687589318547	0.748508487919909
CYP7B1	-0.0649783066369149	0.0507353071039788	0.200287986927751	241.605945987403	-0.0823807163104249	0.0844724181459335	-0.975238049514636	0.329442192189901	0.680066347583833	-0.227963336628634	-0.220097987779274
ENSG00000287998	-0.0614319230369861	0.162320987841253	0.705089260207225	17.707593430123	-0.0853631397020974	0.273417461433865	-0.312208076449957	0.754882394557457	0.925027666884838	-0.212054904438571	-0.22978733770169
ARMC1	-0.114943387414244	0.0779064317060796	0.140104214284127	68.1881640184766	-0.165522373221923	0.128043643216995	-1.29270277745388	0.196113876794496	0.541626044485531	-0.452097606658848	-0.490210074880781
PDE7A	0.165295513201082	0.0540608679626452	0.00223130908511474	148.293331164585	0.252150358255582	0.102558049620427	2.45861109087784	0.0139475617386471	0.146360058184371	0.805003161443679	0.866732490563493
ENSG00000287127	-0.145903304924954	0.0752364520866991	0.0524692617118971	200.920096000256	-0.185369089326287	0.13911126411284	-1.33252393692523	0.182688081067208	0.527567716478821	-0.590978168913578	-0.554688437571666
RRS1-DT	-0.14706668043177	0.101067360483823	0.145631817841884	15.1136450272507	-0.164762885868626	0.200744108321701	-0.82076075480425	0.411782556897735	0.737501235344175	-0.596196859966099	-0.487742638919711
RRS1	0.180105359706549	0.129563585031374	0.164500809488484	8.29952919179561	0.213889939931596	0.230594801752117	0.927557509130329	0.35363714737283	0.69691441794037	0.871437440826823	0.742431366063781
ADHFE1	-0.110757769144704	0.0636329440101708	0.0817584954603117	335.778080755942	-0.143267484132486	0.113890556321739	-1.25793997992035	0.208413463438907	0.557240671719231	-0.433321683936948	-0.417907997156261
VXN	-0.136238896778157	0.166028883395314	0.411889265093959	38.2347098206167	-0.230393263269709	0.278114511664384	-0.828411512548964	0.40743748886908	0.736099624519251	-0.547625390702134	-0.700963771088589
MYBL1	-0.0971158804761925	0.14324235120311	0.497782465511595	18.541488326611	-0.0967397145981622	0.24528627094057	-0.394395145831872	0.693289327043643	0.895065966337823	-0.372126651106389	-0.266747755660569
VCPIP1	-0.0235320512109255	0.0695656210771479	0.735158769734476	42.2260258011961	-0.0423541366994307	0.120401825971143	-0.351773209067293	0.725008352039255	0.910593706793772	-0.0420429686262505	-0.0900589272182249
C8orf44	0.00555020286509743	0.0496780890527503	0.911042759275487	117.109667489355	-0.00140552029048527	0.0906137718748208	-0.0155111111854712	0.98762442011576	0.996760942182735	0.088414736770278	0.0429756628178272
SGK3	-0.229039926589165	0.0562914514590135	4.72513171860855e-05	707.019661426335	-0.317215770101475	0.0999455264551686	-3.17388662957081	0.00150412428451205	0.0361743189323493	-0.963913941649095	-0.983034268585134
MCMDC2	-0.377533380721588	0.172849242095791	0.0289492266119732	44.6425355987411	-0.504545024762452	0.256137580803547	-1.96982037223748	0.0488589609060126	0.279896814029343	-1.6300285846847	-1.59163286802739
SNHG6	0.0803803873808172	0.0775930253298847	0.300238139875564	85.5100053041583	0.100217157215462	0.13143690391926	0.762473508026514	0.445777448637146	0.760413812994292	0.42408934234936	0.373129216856254
PPP1R42	-0.103046119550412	0.084594974304598	0.223181566109646	73.7053411169445	-0.120326959882818	0.149760589746802	-0.803462113004855	0.421707686665249	0.74366685493072	-0.398728625631927	-0.343378415783155
COPS5	0.00605228064840208	0.0964881303307741	0.949984972223752	42.6810018603811	0.0130704609434888	0.162414953044125	0.080475724054409	0.935858902999659	0.984649431376672	0.0906669664416535	0.0900054869661864
CSPP1	-0.132376813495817	0.0522773150437636	0.0113348103939035	294.926924519892	-0.17549614565595	0.0911105701789871	-1.92618864431631	0.0540808232216132	0.294810871034006	-0.530300787122672	-0.522613043362611
ARFGEF1	0.0406974790792459	0.0291034009348427	0.162000375113295	324.661197861986	0.0766171058868155	0.0585174514348451	1.3093035326756	0.190431553470286	0.535122475611112	0.24607902901701	0.296456952231207
PREX2	-0.00211877200073408	0.050731432488173	0.966686449524863	2334.8145662293	0.0134897925619331	0.0937116529684149	0.143950001249895	0.885539951533105	0.969048630656069	0.0540131095399843	0.0913678189529811
SULF1	1.20382549314059	0.46630095639702	0.00983294767728487	40.1501555981472	1.68269281977615	0.708186581535291	2.37605860326837	0.0174986833934803	0.165648651430464	5.46365987403023	5.51430416910203
NCOA2	-0.143587179773696	0.0293920847729726	1.0330666137712e-06	824.699069675015	-0.194294125564111	0.0527786001607491	-3.68130501703994	0.000232043208262887	0.0102253217565212	-0.580588452495639	-0.583684253330082
TRAM1	0.0114594405560361	0.0411479403200174	0.78063343018577	85.8750579220555	-0.00317290479526753	0.0875555504442875	-0.036238762467566	0.971091978296124	0.992296890094818	0.114922502907914	0.0372337527449288
LACTB2-AS1	-0.208791924434049	0.160153035693739	0.192335012394943	9.49803722827433	-0.271783199168136	0.250073057362909	-1.08681519726342	0.277118490051647	0.635031290439066	-0.873085084535226	-0.835432127696185
LACTB2	-0.278066202328322	0.12757840134645	0.0292892656278214	18.9444618299808	-0.40246120580703	0.232202184556186	-1.73323608723262	0.0830537153315317	0.36584345804973	-1.18383690292812	-1.25998114948282
XKR9	-0.178249874172605	0.160710133612131	0.26737023002217	21.6570559119529	-0.342144742545144	0.292625091093855	-1.16922558235242	0.242312756676991	0.597098767780409	-0.736078998803433	-1.06402395565888
EYA1	-0.144156145230232	0.0660639413286233	0.0291043660342939	595.917868666799	-0.19990035468288	0.115023806420106	-1.7379041861367	0.0822276979588958	0.36434476582996	-0.583140728110711	-0.601897869756467
TERF1	-0.090925679610545	0.0436555182925771	0.0372695283819369	130.361827432864	-0.14555896678239	0.0854150020367635	-1.70413818780616	0.0883552737670427	0.376137935556732	-0.344358535238721	-0.425352606562846
ENSG00000253636	-0.151772440835763	0.131847856721499	0.249683694690853	27.9402392878618	-0.220645566821991	0.219304639159848	-1.00611445187516	0.314360517549825	0.667884771668478	-0.617306045755001	-0.669295282274039
RPL7	0.087315319513118	0.1788345529457	0.625375350571782	50.2271681472077	0.103950386296244	0.269288099170001	0.386019235965642	0.699482422626929	0.899796095619398	0.455198187306688	0.385257797595408
RDH10	0.00921193833476131	0.0755507835739566	0.902954128278718	24.1138549456261	0.0366813490102537	0.157920769512603	0.232276914071941	0.816322942037359	0.948935384244948	0.104840616480038	0.166712958177912
STAU2	-0.136499871826431	0.0261376479873464	1.7666935702392e-07	448.357829482667	-0.182907954873616	0.0480992076658814	-3.80272282537742	0.000143114445342081	0.00763551207428537	-0.548796077330296	-0.546692660384354
ENSG00000254538	-0.0636235830691067	0.131759346838877	0.629182939133757	26.2100673645234	-0.091353873553944	0.234148476582617	-0.390153610594645	0.696422962152015	0.897269591780793	-0.221886292956543	-0.249250139913035
UBE2W	0.00931850310234896	0.0303698115412937	0.758969417983908	163.499287038897	0.0191698893658784	0.0640463929703807	0.299312552617036	0.764701577767093	0.929462821665051	0.105318646656766	0.109821418022885
ELOC	-0.0664450451225014	0.0878090577215763	0.449230084719002	44.6912285751584	-0.106591648366361	0.146408044540323	-0.728045024445388	0.466586025179493	0.776342502165664	-0.234542858860515	-0.298754892527551
TMEM70	0.210199233268646	0.203046294486568	0.300562390396769	8.74534835349131	0.275254202112274	0.363678361060866	0.756861643649476	0.449132756990742	0.763123234992093	1.00643308735208	0.941792667567683
GDAP1	0.176095335455494	0.102492530857217	0.0857731845326323	290.678308824488	0.265332365963642	0.165171263360881	1.60640755882529	0.10818439115718	0.415233640260123	0.853449200953477	0.909558430609439
MIR2052HG	0.0362625266358714	0.188938587867176	0.847798930428719	107.322069755689	0.0388497290775938	0.2936957305866	0.13227883496978	0.894763747503887	0.972339634135879	0.226184638513683	0.173757629734579
CRISPLD1	1.1112878534305	0.150496246380772	1.534227670006e-13	87.7788169275625	1.59221148366325	0.242149517817814	6.57532378346994	4.85474079862773e-11	1.10104758119344e-07	5.04855284319857	5.22034680225278
HNF4G	-0.0033440758210825	0.05861593360762	0.954504865498028	122.823828983536	-0.00764511791479368	0.0956898328809483	-0.0798947775810758	0.936320943439906	0.984796797529831	0.0485166193298928	0.0227043475760634
ENSG00000270866	0.0123857038287611	0.191970205724909	0.948557069544795	9.90745970256928	0.045366997352029	0.320860802081495	0.141391522609565	0.88756065097072	0.97026514372473	0.11907755157907	0.194931046300982
ZFHX4-AS1	-0.387337449308025	0.0746102710109543	2.08633213836683e-07	88.8462256570557	-0.554191573366263	0.131901629185348	-4.20155214752892	2.65091165513546e-05	0.00242040406090099	-1.67400785424177	-1.75292545418593
ZFHX4	-0.184946370779065	0.0234715389526692	3.28427125904882e-15	1027.57442563337	-0.248207662024097	0.0472931297744398	-5.24828158355982	1.53524515775912e-07	4.54857208974376e-05	-0.766118265333141	-0.758839505188144
PEX2	0.0741636202024766	0.0446467311879813	0.0966891591302514	111.817287613505	0.118071863507949	0.083370277096602	1.41623450970587	0.156706855117676	0.492056381320125	0.396202054832007	0.431135902799281
ENSG00000288756	0.0365206043754533	0.122884697984333	0.766318343695175	18.4157145482528	0.0549665946278858	0.208296392242704	0.263886445828786	0.791867420224995	0.939726762112924	0.227342328341706	0.226118387903709
PKIA-AS1	-0.258538994908289	0.125577756385483	0.0395137755822674	93.7803951279653	-0.367066567457783	0.207740716149495	-1.76694571127614	0.0772373206083996	0.353611237603761	-1.09624139997432	-1.14499042170727
ZC2HC1A	-0.114320005374221	0.0504654701434148	0.0234935762965529	317.455988944151	-0.159168603149952	0.0854085030746413	-1.86361541790341	0.0623757309286564	0.316077894170866	-0.449301228141754	-0.469567834169485
IL7	0.2972475451611	0.107957108044503	0.00589823826789981	54.4286777094082	0.421788887263911	0.18809969452726	2.24236880513797	0.0249375462050764	0.200031872641526	1.39691599140915	1.41785714726891
ENSG00000285744	0.684885691648005	0.149072379495769	4.34170004704133e-06	102.797721467929	0.980504495683595	0.235921288754651	4.15606620690888	3.23774035233757e-05	0.00279275287023926	3.13579025413482	3.23302230866418
HEY1	0.00597278175211505	0.118578391906249	0.959827622183428	25.7154519916525	0.00244784350616157	0.201026734581776	0.012176706303538	0.990284634125977	0.997015957377971	0.0903103488437173	0.0554945393490179
ENSG00000249328	0.144991483005781	0.0870908403824666	0.0959465870333324	136.077595925059	0.234468662521184	0.147782476829284	1.58657959693042	0.11260789144876	0.423343652382286	0.713922972725963	0.809287884384957
MRPS28	0.0339968139616667	0.0731975338761148	0.642323227822254	247.687824771594	0.0637113617705667	0.116752604326709	0.545695422710086	0.585275318858916	0.84176656495159	0.216021063304145	0.254528542233933
TPD52	-0.479581695791062	0.397771042594136	0.227943706707154	15.7953608623116	-0.718266837076179	0.584765274115299	-1.22829940297473	0.219334595032217	0.569926149621874	-2.08779877638801	-2.28597607608527
ENSG00000251867	0.0784650252987037	0.147587126884252	0.594966882309837	8.58863040685742	0.0763181998120125	0.29035352234097	0.262845786049704	0.792669443752757	0.940121132680142	0.415497376211424	0.295485860882879
ZNF704	-0.150540940796756	0.0742321876121037	0.0425629094237099	204.246202950368	-0.226754511285699	0.119709900577761	-1.89420014711653	0.0581984486091119	0.3059859678517	-0.611781760434318	-0.689142129214266
PAG1	0.336796863177853	0.0751820981385201	7.47311720975984e-06	138.534320476093	0.493482824332668	0.125584821272233	3.92947825488349	8.5130374309918e-05	0.00502305280621021	1.574327043007	1.65077767944907
FABP5	0.545041703858316	0.183691505059231	0.00300566538301039	73.3664470087955	0.788097842108264	0.279768356575618	2.81696562025324	0.00484797148036763	0.078051222844788	2.50847554486735	2.60792816572725
ENSG00000253859	0.652468405970772	0.248032839029242	0.00852411450429544	16.741946140675	1.01079588854055	0.37650587400369	2.68467495019915	0.00726003755628436	0.0992110137107553	2.99037220319625	3.33143352212499
PMP2	0.501712518075317	0.113301655205464	9.50611531673019e-06	230.156148158247	0.71780305830908	0.175663346698636	4.08624264423543	4.38415284208228e-05	0.00342973754640425	2.31410869355061	2.37955322746305
IMPA1	-0.0236552300886652	0.0663043607593155	0.721265991999188	59.6031955753763	-0.00923604027091909	0.118737925380046	-0.0777850904953673	0.937999006572979	0.98506668410777	-0.0425955266811122	0.0175357308562053
ZFAND1	0.140169291696235	0.0879670681495901	0.111063947966449	41.1296982004319	0.182735459314386	0.159674865178885	1.1444221926204	0.252448588899975	0.609879701671088	0.692291499058826	0.641216137805392
SNX16	0.0615849821490127	0.0742644593437252	0.406953974063956	28.3988808542025	0.0906413709364417	0.148602836507713	0.609957205842012	0.541890156042716	0.818170531226134	0.339776570989567	0.342019232841655
LINC02235	0.209316376618865	0.148891415801225	0.159773898161111	20.9270564906971	0.375586318121305	0.251522049324902	1.49325404722726	0.135370699353314	0.461340427923371	1.00247275290127	1.26775342256392
RALYL	1.10710229359011	0.863748492580541	0.199933339686452	12.1294123741213	0.939698616906238	1.51583559891816	0.619921195660592	0.535309670454527	0.814037195600133	5.02977718257922	3.10045144717298
LRRCC1	-0.149320719456227	0.0909188857490706	0.100517291394748	31.8089785868598	-0.214032268562761	0.162086285105541	-1.3204835216218	0.186673634161882	0.531717693512579	-0.606308069304835	-0.647809881792704
E2F5-DT	0.153860414166932	0.156378667064601	0.325166433174448	8.13049724710444	0.233430033597462	0.282915267440028	0.825088146389781	0.409321548890386	0.736714145308284	0.753707385776582	0.80591356834734
E2F5	-0.107286899106349	0.0812555801508929	0.186713696587914	25.9256071154648	-0.181523201306656	0.155455205111628	-1.16768815284319	0.242932577293887	0.597705658897543	-0.417751991857727	-0.542193848477214
RBIS	-0.221359501365866	0.0754010931687251	0.00332731812386862	40.4186865614326	-0.34980610408849	0.148740608142329	-2.35178616288674	0.0186835122269798	0.171163097210982	-0.929460950196578	-1.08891432269493
CA13	0.335395964719314	0.0671370314934113	5.86250114087618e-07	71.8699112089859	0.518587726863687	0.117861369958165	4.39998047746907	1.08260617375712e-05	0.00124605337408815	1.56804286716847	1.73233893130567
CA1	0.067680365071912	0.110397150909228	0.539834944231444	13.9549927015756	0.0749822782194881	0.231781689473584	0.323503890189884	0.746313661847321	0.921884711884426	0.367119350801474	0.291145695158917
CA3	0.174789602134315	0.0928787706712649	0.059848068577531	68.3820571200717	0.312533456699292	0.149160042857796	2.09528939997188	0.0361452741824317	0.239563514036345	0.847591918622629	1.062906169946
CA2	0.224383682256595	0.0782259237128959	0.00412546210825149	83.6410077615373	0.341407648248146	0.133922038083908	2.54930146772587	0.0107938948760626	0.126732703329824	1.07006194715245	1.15671315470373
WWP1	-0.0374773242212337	0.0525757816430748	0.475954139864923	125.10733312909	-0.0458655304029668	0.0996189935057116	-0.460409494102519	0.645222321275019	0.871936044920108	-0.104598928466821	-0.101466805255908
RMDN1	-0.0682939074398491	0.0331846015346005	0.0395901406852874	151.95058613582	-0.0962979092980413	0.0730754419680927	-1.31778757274008	0.187574769167956	0.53218799117029	-0.242836519141619	-0.265312410778819
CPNE3	-0.0144885427600144	0.0481469865820571	0.763473098562918	99.6472448459852	-0.0195880753113611	0.0913023141185187	-0.214540841603796	0.830125321325545	0.953439054722716	-0.00147543358732569	-0.0160961438789616
MMP16	0.315524615809805	0.67381664381465	0.639595237521169	8.42878956208291	0.461065685299805	1.01243803522947	0.455401386807146	0.648820497754291	0.873151328913086	1.47890360804874	1.54546030417295
ENSG00000253553	1.16951604836546	0.699998215237323	0.0947727535198586	8.30845662582017	1.81817861466675	0.993277788265952	1.83048351241287	0.0671776699876628	0.329615593579353	5.30975394132319	5.95447281848873
RIPK2-DT	0.0586759196648735	0.0386841936978805	0.129318919336448	950.333320210516	0.104709755094734	0.079661854186355	1.31442779187369	0.188702282965385	0.532737694451903	0.326727045476728	0.387724848393522
RIPK2	0.335792047477297	0.0517716900278498	8.81353859572494e-11	67.7687484068025	0.492447413513337	0.108755217401057	4.52803484082366	5.95347671739232e-06	0.000782095880091397	1.56981962242336	1.64741381844598
OSGIN2	0.383867087989402	0.0955259069330672	5.85796157245975e-05	106.653824789016	0.586464846049668	0.154460881159997	3.79685031993431	0.000146546213415961	0.00775914837192872	1.78547551538336	1.95285931796671
NBN	0.195217861980517	0.0838595587782384	0.0199166573596339	73.1816488313608	0.283447395406809	0.133999520093254	2.11528664587419	0.0344055239418045	0.233512907378695	0.939229378972607	0.968410859013742
DECR1	-0.156561528427132	0.0533981780078489	0.00336825934336834	279.430318802307	-0.222908736050037	0.0960419470101268	-2.32095186519421	0.0202894418702294	0.179498397740117	-0.638789022159782	-0.676647906534368
LINC00534	0.176109087899985	0.181143986946248	0.330948578926752	36.0651731891834	0.300434725627314	0.294848172530619	1.01894721967834	0.308228024535426	0.662971152557277	0.853510891919633	1.02359959821613
TMEM64	-0.269130996747098	0.316903315595085	0.395740693806585	11.0943956914043	-0.383027615157567	0.481481170114956	-0.795519407469492	0.42631142624711	0.747157068623604	-1.143755194876	-1.19684495608472
C8orf88	-0.247160950042054	0.145254745232917	0.088836220709028	11.1965084643407	-0.285829144652388	0.276888364340873	-1.03229019873333	0.30193619119721	0.658444871570124	-1.04520155893353	-0.881064844086525
PIP4P2	-0.0649039013831707	0.0699448085556574	0.353443768891686	119.020608437346	-0.0883766632564635	0.121846105773332	-0.725313810363941	0.468259535220488	0.77682327780043	-0.227629568185255	-0.239577726383333
OTUD6B-AS1	-0.0998725011496643	0.073521323113146	0.174331894852658	47.3181708495773	-0.129010291114935	0.132662403335371	-0.972470631251842	0.330816468597026	0.680618054900467	-0.384492350366484	-0.371588976039338
OTUD6B	-0.118998705144945	0.0595078906566169	0.0455312588928199	40.9520827318436	-0.179244336389829	0.112753922051295	-1.58969491374576	0.111903590728493	0.422406478962934	-0.470289024848721	-0.53479023178526
LRRC69	-0.150287495109149	0.0670811179846269	0.0250659734793696	53.308222277054	-0.202492702461066	0.141002501226254	-1.4360929820397	0.150975884807228	0.483852519203831	-0.610644849149466	-0.61031993511901
SLC26A7	-0.357913403319957	0.192979164160546	0.0636428196599442	18.7310605961325	-0.556528347386898	0.3264006773526	-1.70504654555511	0.0881857438450378	0.375760857724036	-1.54201693245658	-1.76051720699969
RUNX1T1	0.239024694208626	0.0798199032099988	0.00274849969648656	313.767234990231	0.34157117919951	0.127548807408431	2.67796450738851	0.00740710668457734	0.10043228878553	1.13573886541855	1.15724443695404
FLJ46284	-0.145894059397971	0.156280407728402	0.350541070752053	15.7748659605838	-0.213303844954275	0.258876962095154	-0.823958390225053	0.40996320109872	0.736741335579932	-0.590936695160124	-0.6454433662758
ENSG00000253197	0.0728253630578827	0.159084223631242	0.647111467272591	13.1070325742616	-0.0508658285724335	0.31799748634174	-0.159956700153818	0.872915183214221	0.965465341455072	0.390198876541292	-0.117711862485429
TRIQK	-0.0559840028518987	0.0589382106679962	0.342175167651792	87.2213916522385	-0.0813619415625785	0.101721238332389	-0.799852055445065	0.423796518814884	0.745239232476102	-0.1876165247768	-0.216788174339784
CIBAR1-DT	-0.0969943780947934	0.0997470732507558	0.330849976300297	70.0198404401112	-0.139231738297728	0.156470372139095	-0.889828127806573	0.37355818073256	0.71237985027402	-0.371581613509368	-0.404796594630354
CIBAR1	-0.0781213045617214	0.063014201509652	0.215071116810249	125.966337435957	-0.109699137622841	0.11191937681775	-0.980162155490513	0.3270060819873	0.678523026428076	-0.286920436268143	-0.308850558646003
ENSG00000271971	0.28086933779287	0.116817974941057	0.0162019973227507	9.72546501379709	0.425583714213933	0.232242124306152	1.83250009224385	0.0668769480214162	0.328674415024067	1.32344633028238	1.43018584825632
RBM12B	-0.123924954908461	0.0477301672716998	0.00942158111428839	94.9295842623935	-0.159006065579298	0.0926709582732963	-1.71581333075647	0.0861962134821924	0.37148940660462	-0.492387285825278	-0.469039779232013
TMEM67	0.08687460333729	0.0379428486679496	0.0220435102898178	106.872363690456	0.126170095774405	0.0760250718193111	1.65958535460872	0.0969978965936966	0.392607684171213	0.453221214652527	0.457445583175913
PDP1	0.128922931229686	0.14764415257637	0.382553863720796	34.2203011326543	0.187881317258211	0.257238529696317	0.730377822793553	0.465159270449355	0.775418082001688	0.641842370298279	0.657934092207165
GEM	0.334351510545192	0.163765378776807	0.0411863072733305	161.793488045425	0.483904652913406	0.262212160154169	1.84546991500658	0.0649692109640179	0.323568048166649	1.56335763559764	1.61965994654862
RAD54B	-0.237102342299443	0.128721594483325	0.0654783712239574	13.4984071712252	-0.324580730375033	0.219981612027692	-1.47549028022475	0.140080779525396	0.467920351965893	-1.00008047299039	-1.00696168192774
FSBP	-0.346929223387001	0.132579872577151	0.00887696803993589	12.0596566402578	-0.509927904743163	0.237763707839233	-2.14468351531579	0.0319781597954541	0.226334408389941	-1.49274389791221	-1.60912086381937
VIRMA	0.0428874584104523	0.0386903786357155	0.267655157612749	118.922211849394	0.0928413549157036	0.0812645263880451	1.14245857377397	0.253263456089088	0.610472593501146	0.255902878216188	0.349166579746959
VIRMA-DT	-0.167255150031658	0.0748534462202637	0.0254544737815453	30.538596372416	-0.210646087030541	0.13403486297889	-1.57157684462823	0.11604872003718	0.429096767529934	-0.686758664858672	-0.636808795274231
DPY19L4	-0.0991366648481492	0.0667148834689013	0.137285670800638	81.2242672215931	-0.138879543865873	0.115226913337776	-1.20527001759356	0.228099080174244	0.578241341967294	-0.381191522473564	-0.403652379124098
INTS8	-0.0899704374177561	0.044182996685335	0.041718874181465	111.786293932311	-0.113398225853669	0.0848305650295452	-1.33676141157582	0.181300528865971	0.525631868511066	-0.340073492399764	-0.32086822198732
NDUFAF6	-0.121065648397227	0.0646386711339841	0.0610739025475611	179.490620790095	-0.158508268250513	0.110751680459074	-1.43120418212604	0.152371705324525	0.486088429929899	-0.479560956562566	-0.467422526456129
TP53INP1	-0.221444368324047	0.0908434606640213	0.0147831666681554	29.6767115114767	-0.337680824410097	0.162431854333184	-2.07890764897284	0.0376258395472359	0.243127524684575	-0.929841647944397	-1.04952149938247
PLEKHF2	-0.0615022772675063	0.064630001310647	0.341296992588804	33.6427535723283	-0.118523722402281	0.13353541195967	-0.887582706810957	0.374765259227775	0.713288434080782	-0.212370500728137	-0.3375200259278
CFAP418-AS1	0.301472154199113	0.119776599296603	0.0118374385274242	171.451504457271	0.384249137187644	0.197324720464547	1.9472934576217	0.0514995626215251	0.287383405980953	1.41586681963092	1.29589734253273
CFAP418	0.11969037982818	0.0853333823968154	0.160729936309851	31.2827292619662	0.191400456872815	0.148473746439808	1.28911987110402	0.197356416308979	0.543442376330339	0.60042682294602	0.669367135297878
UQCRB	-0.183436844948734	0.139842923090592	0.189609591543225	108.135805995541	-0.254540153865254	0.221702628905753	-1.14811518077875	0.250921018034574	0.609042213026222	-0.75934680685035	-0.779412616806413
MTERF3	0.0647831546445063	0.113832076419909	0.569280409652043	27.6788197409175	0.0868270496976149	0.189085910401143	0.459193651781948	0.646095108885326	0.87245355190735	0.35412299146075	0.329627198463607
PTDSS1	0.0576890447463386	0.105958063512909	0.586130696962555	38.822588572378	0.0823057644469066	0.179275506521787	0.459102116311155	0.646160837003582	0.87245355190735	0.322300103980072	0.314938366886073
SDC2	-0.0776015118068393	0.0378580920742254	0.0403839653566162	377.302895318537	-0.100277011114005	0.0773852027188638	-1.29581635236268	0.195038762943615	0.540310488977473	-0.284588740454387	-0.278239787213515
CPQ	-0.159869403326599	0.0270280488990212	3.31987944219364e-09	733.693863529976	-0.222726665970568	0.0564865726684668	-3.94300194628206	8.04680021105368e-05	0.00492043611640454	-0.653627547674179	-0.676056394036408
MTDH	0.0589753238397607	0.0378942782264656	0.119633894811688	337.054447989563	0.0756723723085817	0.0669155013411776	1.13086460972258	0.258112080887286	0.615570179028505	0.328070118181472	0.293387685054546
LAPTM4B	0.162497628257748	0.0845937659141014	0.0547421346065477	47.3034973451015	0.236200497953191	0.153165681536148	1.54212415982654	0.123043425027464	0.440944778928713	0.792452358169741	0.814914302000784
RPL30	-0.216434220069321	0.17823822523548	0.224634164039856	99.186618664122	-0.348403273336075	0.263417273448296	-1.32262880400841	0.185958850507066	0.531669084424146	-0.907367033586809	-1.08435678130761
ENSG00000288752	-0.0612386019522755	0.111994173619223	0.584514990819228	12.6609057892953	-0.0719179456712427	0.207227232060226	-0.347048720171783	0.728554717285251	0.912123828356458	-0.211187701193246	-0.186106353270207
RIDA	-0.07007855429812	0.0907363580317584	0.439918068947492	107.999625767446	-0.104166573788762	0.150328703919866	-0.692925376675164	0.488356383337201	0.789376639543927	-0.250842120545985	-0.290876267300859
STK3	0.0603272156157905	0.0280360228980537	0.0314150729032925	657.582676811146	0.103043915602358	0.0525819515077253	1.95968222265807	0.0500329442810756	0.283214938664218	0.334134458950391	0.382312839554909
VPS13B-DT	-0.290691787375956	0.0421718964285062	5.46196284014614e-12	125.19756735708	-0.456605611444342	0.0900800925755055	-5.06888479340331	4.00153330943136e-07	0.000101311547879694	-1.24047298245268	-1.435886453212
VPS13B	-0.0483126340354934	0.0237564148060049	0.0419851934010514	592.319196282698	-0.0487557902832042	0.0463651682786851	-1.05156073175773	0.293001131971153	0.651371550383786	-0.15320415871939	-0.110856732730503
COX6C	-0.0901186114416718	0.113867641415625	0.428691347047283	70.5392692890392	-0.120540475597412	0.188277948243676	-0.640226201325521	0.522025551001221	0.809104128631836	-0.340738174136911	-0.34407208941729
RGS22	0.098018904762041	0.087846758588907	0.264510231985298	85.5338050679997	0.144432301790624	0.14550424450223	0.992632911051677	0.32088888016379	0.672948442210961	0.503212525103216	0.516776161436694
POLR2K	-0.0686024409809215	0.102850109260026	0.504763326277407	13.5545590037763	-0.100055795075694	0.229680538787496	-0.435630269782094	0.663105005174792	0.879580262473411	-0.244220544523591	-0.277521096631342
SPAG1	0.0573204886739303	0.0612598085481912	0.3494303120061	177.20445227992	0.11129562660376	0.10807947837655	1.02975725156635	0.303123972619699	0.659412634443375	0.320646828433044	0.409121144363171
RNF19A	0.103194749289313	0.075346527773513	0.170811199173813	866.834144398155	0.18561130991404	0.128160788610271	1.44826909951742	0.147541806071976	0.478909009219643	0.526430422820224	0.650559252154095
ENSG00000253824	-0.151672962926027	0.165208932223098	0.358583491836884	11.9565503836671	-0.249782429504276	0.304096315347929	-0.821392489476531	0.411422740204655	0.737405450727038	-0.616859805934391	-0.763955637660984
ENSG00000253666	-0.245754942792744	0.161530705606676	0.128156186069284	8.21524531609408	-0.356772826479159	0.293086421321382	-1.21729565249269	0.223491747830732	0.573657179154801	-1.03889446598825	-1.1115479337523
ANKRD46	-0.039572843794702	0.0635182373013841	0.53327436285333	73.2734953220756	-0.0469109615817118	0.10663376564041	-0.43992595872404	0.65999073405219	0.878116773237609	-0.113999048363083	-0.104863220580086
SNX31	-0.176237574790284	0.685486744248196	0.797102779301439	19.9275967212922	0.892926070421884	0.853411354089589	1.04630207477665	0.29542158781063	0.654429782097204	-0.727052189557413	2.94849596998794
PABPC1	0.32555436049109	0.0729512549112844	8.09602892127366e-06	101.018127671135	0.482486491980745	0.128168778558227	3.76446196498278	0.000166908069897232	0.0083428549001413	1.52389521954533	1.61505260020027
YWHAZ	-0.00796419664507824	0.0924827537370324	0.931374618805744	121.651769020586	-0.00739754622283009	0.153618571229575	-0.0481552859372375	0.961592485469277	0.989689412014963	0.0277915971298382	0.0235086628724824
ZNNT1	-0.0377063440974437	0.162364755101231	0.816357574530164	27.7678374995351	-0.077247536251411	0.281201990300397	-0.274704799097939	0.783543043818486	0.936386901305804	-0.105626270001712	-0.203421221514151
ZNF706	-0.0237264012886254	0.0505943818852772	0.639103031844656	166.422273452437	-0.0372937386204836	0.0909211433026098	-0.410176745098333	0.681676298520929	0.889901782807393	-0.0429147877470824	-0.0736186163386394
RRM2B	0.114632935948163	0.0936853154443339	0.221104835647199	41.4878822648176	0.165676529407326	0.160922161453587	1.02954451960372	0.303223870768627	0.659412634443375	0.577740049010477	0.585794784273561
UBR5-DT	0.0416026877510882	0.0845814246947729	0.622814403698604	21.7173131495687	0.0265925515635617	0.175150585216406	0.151826792532297	0.879323549717987	0.966892606136031	0.250139630575778	0.133936294398273
UBR5	-0.024376403780193	0.0217892232115453	0.263252481342266	962.052958951656	-0.0192186883695484	0.0509442246185997	-0.37724960019377	0.705988122976743	0.90179949841847	-0.0458305807709061	-0.0148960730419407
AZIN1	0.00968487717213615	0.0600399465493222	0.871851432986945	125.06023680969	0.0163345683025845	0.108587761809378	0.150427341262078	0.880427471485283	0.967330956322595	0.106962134136666	0.100609976749536
MAILR	-0.0675612063247302	0.0659635705675792	0.305731387976653	347.595704710157	-0.0676735160409655	0.107475737273135	-0.629663194298287	0.528914968111479	0.811675218310816	-0.239549755124978	-0.172316975134407
ATP6V1C1	0.0310452277805179	0.0661128825333054	0.638655760638794	121.838873878992	0.0577652954707193	0.11111338326386	0.519877028076308	0.603149287423514	0.851479660529917	0.20278078421621	0.235210856756419
BAALC-AS2	0.684952203313067	0.139386170089105	8.92087746028123e-07	13.8151219490874	1.05565285734505	0.269649416763145	3.91490873600633	9.04384099429662e-05	0.00526926719019165	3.13608861337422	3.477165636626
BAALC	0.444320188938002	0.0698197996780117	1.96804993105298e-10	544.439855552442	0.660185839726986	0.110846543950004	5.95585406816794	2.58717116263991e-09	2.00146435776448e-06	2.05665713745581	2.19236538754834
BAALC-AS1	0.547791838076698	0.145404998846141	0.000164988179160425	192.480630662703	0.816680322067386	0.226741756431951	3.60180821970692	0.000316011462211734	0.0129425282685247	2.52081214706897	2.70078743270714
FZD6	0.241510091487349	0.0595459795040169	4.9950406166433e-05	44.2563622286595	0.39002237088497	0.129736371820279	3.00626852294945	0.0026447533157047	0.0528286872237445	1.14688790583108	1.31465352639095
SLC25A32	0.0338931172912259	0.0659549563058577	0.607333937053986	45.1917007614386	0.0652808141686627	0.119984205686414	0.544078395945531	0.586387526416835	0.842483090353831	0.215555898889873	0.259627406973993
DCAF13	-0.0250157283475384	0.108089276114875	0.816976253756639	19.526804422848	-0.0621511629416292	0.201901606324252	-0.307828967154501	0.758212478560131	0.926640484847978	-0.0486984745676346	-0.154375856605087
LRP12	0.0574306511939116	0.062092948939244	0.355010531234608	127.123899288467	0.0846230937324181	0.113864191308563	0.743193209031768	0.457364714227771	0.76992307127922	0.321140997473033	0.322466947300068
ZFPM2	-0.175320078661362	0.081894282247694	0.0322893826395423	437.372597263378	-0.221791828485856	0.139311695958743	-1.59205461508085	0.111372433497173	0.420972078297539	-0.722936468699725	-0.673019277463607
ZFPM2-AS1	-0.310437224690966	0.194328131651162	0.110156550606821	25.7176203285233	-0.502401728361412	0.32722201875503	-1.53535428414287	0.124696826701772	0.443671934789409	-1.3290474250469	-1.58466968872994
OXR1	0.198389667989852	0.17127924125507	0.246748960510377	236.799044599351	0.302054700989534	0.263033163170309	1.1483521596627	0.250823214628117	0.608910959500791	0.953457524179616	1.02886260285661
OXR1-AS1	-0.36789354543049	0.247759573461275	0.137575283414953	24.516301372359	-0.473398782879156	0.353263818635045	-1.34007152135844	0.180222093726383	0.523386795477725	-1.58678603583722	-1.49044440591361
ANGPT1	0.320497919320478	0.140114364366282	0.0221723521720871	208.964767619335	0.449603095343276	0.214929625628203	2.09186190144407	0.0364508710425078	0.240124194098069	1.50121294358191	1.50822043896264
EIF3E	-0.050129047275591	0.0488506348265234	0.304811543137952	459.154529428096	-0.0562635017207635	0.0799962555931453	-0.703326690775569	0.481852180807239	0.785782517066459	-0.161352258338338	-0.135247918582304
EMC2	-0.0535247325796073	0.0330936719924039	0.105798305056574	228.833402251642	-0.0850818195757373	0.0618050567553925	-1.37661583116844	0.16863105370266	0.509257736458369	-0.176584685365922	-0.228873379894046
TMEM74	-0.0786674408917117	0.234158418184228	0.736902387132519	12.8443957217475	-0.0195114814994128	0.328511754930218	-0.0593935565671233	0.952638645115843	0.988181409549618	-0.289370304571266	-0.0158473045465144
NUDCD1	0.123563999168983	0.0740639490783616	0.0952478488908953	30.3097010920007	0.150486370542273	0.144244617532103	1.04327199944761	0.296822335539664	0.655098364629261	0.617803175186798	0.536444727191941
ENY2	0.0953187888274626	0.0637754462072498	0.135018837797836	70.5498682708692	0.125540911095675	0.121155623247742	1.03619549576304	0.300110947697882	0.657230629982491	0.491100295830723	0.455401476851151
EBAG9	-0.0738440374187339	0.0620878792971093	0.234303119414007	36.4826873030189	-0.118154041427084	0.137445979120594	-0.859639854021606	0.389987598853293	0.723296387006148	-0.267733393359314	-0.336318999829915
SYBU	0.158056468506002	0.0969151117492423	0.102916620271643	220.369672849135	0.229957793308408	0.160127208839311	1.43609443376467	0.150975471771604	0.483852519203831	0.772530122809385	0.794632892615886
TRPS1	-0.0915958442461663	0.035462518652248	0.00979760798611925	2767.68756611769	-0.117278689177325	0.0676102744098641	-1.73462820852291	0.0828066797370182	0.365709805054861	-0.347364771975822	-0.333475139941687
EIF3H	-0.0223767830530438	0.0505395852202917	0.657941109140651	146.37220330777	-0.0223089429546808	0.0924324393497013	-0.241354043143652	0.80928072822703	0.946648963832698	-0.0368606456673441	-0.0249357468549568
UTP23	0.0576241043212309	0.0749748086479307	0.44214295233884	109.926284575914	0.104835114071213	0.124813603726138	0.839933396212475	0.400945731484757	0.731808428536698	0.322008793037499	0.388132116855945
RAD21	-0.0458648899087297	0.0692388728048936	0.507705089720602	77.5212166564721	-0.0732712835905301	0.114754552585175	-0.638504372505359	0.523145408655415	0.809602113305919	-0.142224023502199	-0.190503101464935
MED30	-0.250959271591317	0.0983438040521544	0.0107150653375963	21.6730094496492	-0.353078587541756	0.186193530809687	-1.89629889935675	0.0579205317443913	0.304816101489285	-1.06224013896862	-1.09954602488133
EXT1	0.0179275021178364	0.0432925834551425	0.67880014020469	567.281548156753	0.0441010338098648	0.085594689064439	0.515230959909952	0.60639163694127	0.853151004634683	0.143937051350761	0.190818161529725
SAMD12	-0.406880611502615	0.305545336213305	0.182973973562862	55.9510365938646	-0.49590138512242	0.393801553899904	-1.25926721266434	0.207933831702328	0.556525793647684	-1.76167492741408	-1.56355125851836
TNFRSF11B	0.0764012393839634	0.107110956745108	0.475665948462013	31.5533612312227	0.132868654111897	0.18157763012912	0.731745722297478	0.464323783617712	0.774837237506442	0.406239607739871	0.479207978109146
TAF2	-0.0199476798256796	0.0452500678042823	0.65933459426516	128.519076472118	-0.00519490382235245	0.0818995084944658	-0.0634302197638156	0.949423923803879	0.987680750129243	-0.0259641301364348	0.0306646465037036
ENSG00000286362	-0.0686233654390418	0.148733605679711	0.644522841608197	9.18837488411181	-0.0329245746097818	0.271835958326662	-0.121119276538892	0.903596561108279	0.975723471914105	-0.244314407839203	-0.0594239989391366
DSCC1	-0.13784519070427	0.157241507001413	0.380678764087269	12.2397260137876	-0.150086981176363	0.258903536708279	-0.579702321121532	0.562115377819688	0.827722605790443	-0.554830933272709	-0.440063299900168
DEPTOR	-0.0788360588035177	0.238031916039366	0.74049377493778	22.6430492395596	-0.0918334053207387	0.341272187143799	-0.269091384473249	0.787859360192039	0.938160995676714	-0.290126693873328	-0.250808051207709
MRPL13	-0.0361594667610026	0.0797529807850982	0.650265563557383	29.6830249089737	-0.0121206787725533	0.146621578423268	-0.0826664049241323	0.934116798396493	0.983885504369932	-0.0986872594520319	0.00816406621594942
MTBP	-0.0443762948098693	0.079976149793495	0.57898419399026	28.7542331570245	-0.0376078355395854	0.142896321808984	-0.263182670228963	0.792409787256203	0.940121132680142	-0.135546456476129	-0.074639059970898
SNTB1	0.156797452652838	0.080984142522424	0.0528493244969473	292.297657120595	0.252804150990653	0.133279605435582	1.89679546367535	0.057854938278394	0.304765852189645	0.766882406548043	0.868856543977413
ZHX2	-0.00436516086412761	0.0490195954219056	0.929042726647182	1112.58942874841	0.00997920392396302	0.0906650890432446	0.11006666434975	0.912356505484596	0.978391525733869	0.043936217433184	0.0799625564265642
ENSG00000253607	-0.0933299696250619	0.152411371734815	0.540302456108047	10.5615230664487	-0.161035868335408	0.296725296664199	-0.542710278313922	0.587329296311997	0.84262934794401	-0.355143743207186	-0.475634238366269
DERL1	0.175624782458515	0.106417994908556	0.0988755116064053	37.4491229486978	0.255388803432036	0.185473336013422	1.37695697355417	0.168525550828431	0.50915722833687	0.851338385743181	0.877253608593498
TBC1D31	-0.138701662573685	0.0955364943613402	0.146552041737298	64.0447422380806	-0.167980272128454	0.154128143554189	-1.08987410251519	0.275768605904411	0.633990067231124	-0.558672910394857	-0.498195340368504
C8orf76	0.0511184003969006	0.0646465892879289	0.429097928582883	58.4808060466969	0.0914801502385925	0.114969614711476	0.79568980437282	0.426212354357557	0.747157068623604	0.292825387798734	0.344744273890123
ZHX1	-0.0528191849235334	0.0436091791168518	0.225820984146855	137.971050791568	-0.0663930121761863	0.0802347789271106	-0.827484204032033	0.407962671531491	0.73660164765897	-0.173419726830773	-0.168156851505583
ATAD2	-0.0357847918407445	0.0659801506179923	0.587572645017522	53.7960236997983	-0.03293124503189	0.117079422382438	-0.281272698154597	0.778501249069137	0.93485984709165	-0.0970065358657952	-0.0594456699245899
NTAQ1	0.121469915996795	0.0564268661142439	0.0313425404167766	44.2422504219587	0.192970678170945	0.118785925732306	1.62452476571863	0.104263859211079	0.407647428867448	0.608409498725579	0.674468498053981
FBXO32	0.037693806815017	0.19117479170258	0.843695025585985	44.4592194851828	0.100193826024641	0.283856498978738	0.352973514381809	0.724108296624004	0.910383706806157	0.232605101228257	0.373053418070409
FAM91A1	-0.0328721180126268	0.04684110580653	0.482816815640466	71.794972401695	-0.0216236328327255	0.0947930107795902	-0.228114210688003	0.819557452788072	0.949421143133157	-0.0839408105203161	-0.0227092991964722
TMEM65	0.212693198354715	0.0761559016740973	0.00522433926551233	128.544331446772	0.321425978754928	0.130039157146391	2.47176301206786	0.0134448611385408	0.143134320607171	1.01762056139096	1.09179635305362
TRMT12	-0.036709912803444	0.0945144164017197	0.697716024452145	16.4407189408112	-0.0591238717870071	0.175827576208323	-0.33626051761617	0.736674420518206	0.916482739722686	-0.101156460341818	-0.14454073949996
RNF139-DT	-0.232702256636254	0.143065783832506	0.103834776958026	11.7574483997634	-0.373957147707871	0.248908660633778	-1.50238704734376	0.13299717952383	0.458020823765527	-0.980342488525106	-1.16737666083013
RNF139	0.0119532927850071	0.0901434662213519	0.894507370829552	28.9316070551325	-0.0329627055570075	0.157825060038823	-0.208855967163258	0.834560679151434	0.954753323790973	0.117137834237739	-0.0595478794356397
TATDN1	-0.132040587536418	0.0389746967525098	0.000704417155152251	120.814257029492	-0.178600069890588	0.0786460209722244	-2.27093586786374	0.023150860554167	0.193155022898008	-0.528792538585838	-0.532697127374981
NDUFB9	0.0357615729070911	0.0981137067827131	0.715491318599743	23.2055055497018	0.037693367554702	0.184897078576228	0.203861347323354	0.838461851091934	0.95597561446347	0.223937451146581	0.170000821944175
MTSS1	-0.175291800718624	0.210892720361536	0.405866623211727	10.019237585617	-0.159984389322494	0.353856744135474	-0.452116264488219	0.651185227259264	0.874084662578103	-0.722809618988788	-0.472218174731356
SQLE	0.515805085842643	0.199816336843864	0.00984016447630142	24.11040526946	0.746278684789831	0.326160344647961	2.28807302002125	0.022133269130412	0.188590894966112	2.37732539089685	2.47206534697043
WASHC5	-0.0916841471025392	0.0609618625400408	0.132591901592945	84.1704461231669	-0.130787017762269	0.0995533830079743	-1.31373755276396	0.188934538939547	0.53300515695567	-0.347760882538375	-0.377361237030373
NSMCE2	-0.0381459764595376	0.0200611494527634	0.0572385043612806	528.250313655149	-0.020809424757963	0.0433752460684393	-0.479753468721054	0.631402703181048	0.865467333575755	-0.10759838086447	-0.0200640855866073
TRIB1	-0.0866016650197277	0.0991138696887388	0.382249351460709	34.7311121592252	-0.108327100840082	0.177395692383465	-0.610652374838495	0.541429741325459	0.81801729239853	-0.324961791776383	-0.304393061252541
PCAT1	-0.0284940949066516	0.119959852191543	0.812245446553976	110.764167011664	-0.0400883177151741	0.194798949982309	-0.205793294670299	0.836952379176269	0.955918789372502	-0.0643017946763068	-0.0826976943830019
CASC19	0.0186911377104688	0.145294417058054	0.897639987310733	10.5843854178742	-0.0461190249059392	0.287863864007872	-0.16021123410154	0.872714680171273	0.965465341455072	0.147362581810455	-0.102290362685603
PVT1	0.460820706806252	0.11994041189116	0.000121995853201605	73.8729490944043	0.705405292370313	0.202601209195098	3.48174275549872	0.00049816201068803	0.0181120261066079	2.13067546125283	2.33927514596317
CYRIB	-0.0955227877062012	0.141927092880514	0.500921049714038	52.8675564840135	-0.118536132269524	0.223828384933967	-0.529584897395806	0.59639976779086	0.847036475027607	-0.364980326522552	-0.337560343324232
ASAP1	0.118284086631339	0.023164510846547	3.28592128321318e-07	1096.24034902394	0.185507041499089	0.0545391590062128	3.40135500582173	0.000670526884454948	0.0225352849986457	0.594118447292088	0.650220503081397
ASAP1-IT2	-0.143636082051697	0.11385823038313	0.207116349814406	15.5067397190044	-0.150128739603556	0.205552185502197	-0.730368004780719	0.46516527012311	0.775418082001688	-0.580807819225605	-0.440198965417818
ADCY8	0.254882113710407	0.0883481170877948	0.00391444680413367	741.227133181162	0.381727881423162	0.15341307733176	2.48823560587123	0.012837865328824	0.140160467448181	1.20687236684195	1.28770624216308
ENSG00000253992	0.426270767074479	0.133879964359722	0.00145266405098052	15.2795639709944	0.584075286373195	0.255492299467075	2.28607784888822	0.0222497046260602	0.188803861619676	1.97569071188598	1.94509607417963
EFR3A	0.0602849431270108	0.0483169117009212	0.212141453884196	348.245789837304	0.0959372451977937	0.0889170062394157	1.07895271394401	0.280608807745612	0.638998797687268	0.333944832249751	0.359224562912038
KCNQ3	-0.424894032734785	0.167083747618041	0.0109905111371717	667.26293679399	-0.568475466354015	0.254550971653952	-2.23324807075114	0.0255325899008387	0.203140399573661	-1.84247986069563	-1.7993312186388
DNAAF11	-0.0196112646011204	0.0691576154121327	0.776737274888749	120.245013672616	-0.0107200542077669	0.123427448359399	-0.0868530813061287	0.930788294215618	0.982915291103391	-0.0244550325904974	0.012714440101844
PHF20L1	0.0080342373536886	0.0416438656458599	0.847015927055588	201.435543523426	0.0278548844602068	0.0712993163916063	0.390675337014675	0.696037231143272	0.897097822209757	0.0995576639539937	0.138037383864082
NDRG1	0.0221734051234924	0.136408752141579	0.870871819665436	125.079276729839	0.0529274140501679	0.212697661078083	0.248838721506852	0.803485537542972	0.944828036371831	0.162983400440696	0.219493461936566
ST3GAL1	0.0943895516561394	0.0718795657375461	0.18912819055847	258.066474096254	0.161292852723569	0.120443232027001	1.339160781466	0.180518336795272	0.523909512270562	0.486931906791032	0.571553017844871
ST3GAL1-DT	0.0785975808809829	0.227066927464709	0.729235403365449	18.9986048077088	0.0460009926401436	0.35252794532107	0.130488925064501	0.896179615744524	0.972885558264452	0.416091996458412	0.196990781418691
ZFAT	-0.127991112672189	0.0830904116654259	0.12346686127207	61.318092887862	-0.174054062482955	0.151692036819155	-1.14741726812238	0.251209207739686	0.609082207186403	-0.51062733043288	-0.517927978016292
ENSG00000289405	-0.186420326615061	0.0607844929638136	0.00216286856440772	235.604465416325	-0.248830975589287	0.106759019188964	-2.3307724019912	0.0197653640954916	0.176544384239718	-0.772730163287033	-0.760864537335283
FAM135B	0.0649642922716904	0.0803397506754851	0.418734021508649	339.597792302954	0.117955344992682	0.128757910017206	0.916101736793643	0.359613536950971	0.701837294360156	0.354935541930244	0.430757355383777
TRAPPC9	0.0206821631922411	0.035590889217177	0.561167425974476	546.2067154061	0.0524552408617757	0.0724794747937077	0.723725454841866	0.469234302490959	0.777127457443696	0.156293960205645	0.217959457321698
ENSG00000259891	-0.206351692486323	0.0557747428407517	0.000215825865367683	56.3647831882518	-0.289180579524235	0.110959438955549	-2.6061827839638	0.00915575877866372	0.115135394536086	-0.862138647587683	-0.891953045039545
CHRAC1	-0.184772480106054	0.126280573310432	0.143415378913959	14.4191167166069	-0.289476757519365	0.214813024862485	-1.34757544476028	0.177794972765295	0.521000630420189	-0.76533822338276	-0.892915273354326
AGO2	0.111946581930622	0.0399003221724546	0.005021425410692	374.839503520997	0.176058665046456	0.0802670012906627	2.19341276259857	0.0282776536240794	0.214193974801562	0.56568955319626	0.619524450366713
PTK2	-0.11881772058626	0.0192576257523676	6.83310539996697e-10	1379.52794355272	-0.156566920761737	0.0429319953028395	-3.64685870426763	0.000265465802424686	0.01127015639867	-0.46947716101669	-0.461115442360598
SLC45A4	-0.218109718424635	0.141171694262771	0.122347204383802	32.4074515266191	-0.305594833426452	0.232238639492146	-1.31586558591077	0.188219161258597	0.532432424200897	-0.91488301464724	-0.945279963752043
PTP4A3	0.367221428720615	0.166468157060961	0.0273870811164955	15.5715413341858	0.537789914812527	0.28183350245163	1.90818305891375	0.0563675604363723	0.300927552426332	1.71080611364641	1.79472333951271
TSNARE1	-0.0706944759575297	0.0635671236704906	0.266085162847694	54.6433659617837	-0.110091948574521	0.116426387972543	-0.945592751709204	0.344356342640703	0.691716419808329	-0.253605033151747	-0.310126729821031
ADGRB1	-0.0438221819349053	0.182208919347363	0.809938677861064	94.3833697028632	-0.0521968104125911	0.28263801269824	-0.18467724816732	0.853482192533531	0.960693519604674	-0.13306080684218	-0.122035979854437
JRK	-0.0446944120593858	0.0727688561826563	0.539085165565445	28.3256041183151	-0.108404393317764	0.15224720860686	-0.712028774187188	0.476446958093688	0.782006666868742	-0.136973472632115	-0.304644170422595
LNCOC1	-0.382978801606096	0.121275841263013	0.0015890186791787	14.6612632900495	-0.61933060543041	0.26239288489137	-2.36031783288183	0.018259283677468	0.16984671022628	-1.65445575293838	-1.96455029492428
THEM6	-0.0563508322084613	0.120075691464088	0.638859320898325	12.970777543773	-0.123994140851046	0.233665681178885	-0.530647633942106	0.595662980309834	0.846820520756961	-0.189262054590416	-0.355292418244776
LYNX1	0.039970480725072	0.14889003431124	0.788348040927743	19.1008079712866	0.0550654006389818	0.260388615597947	0.211473917600167	0.83251748272244	0.953983372853026	0.242817846549356	0.226439390622042
LY6E-DT	-0.244697457034617	0.173570613414802	0.158602820065846	28.9133955956944	-0.361335288735808	0.274257045640773	-1.31750594735528	0.187669088853543	0.532238709223133	-1.03415077710038	-1.12637054191583
LINC02904	-0.311494263268823	0.0993002268512644	0.00170747978873547	17.7778863674433	-0.425213245927861	0.197770296178344	-2.15003594647203	0.0315523715231258	0.225161743459684	-1.33378910796537	-1.33389838028081
ZFP41	-0.0748738383850149	0.0901446927990793	0.40620178783202	21.3197450407065	-0.0397235854954257	0.172289666464241	-0.230562785979218	0.817654481160486	0.949311915157696	-0.272352893303334	-0.0815127458894415
GLI4	0.25022084053882	0.0789939246504847	0.00153704947914199	33.9502060926506	0.362360602629144	0.138476959712511	2.61675735358021	0.0088769419306439	0.113093702089859	1.18596274269102	1.22478548389508
MINCR	0.146182986418036	0.153714103089233	0.341601488266622	9.11356198668228	0.236250400311166	0.267863564148731	0.881980350937122	0.377787433069156	0.715155768291815	0.719267840449371	0.815076425664955
ZNF696	-0.202049394121722	0.0994255949907343	0.0421367717578608	17.9745521371554	-0.28889349868953	0.183459936069161	-1.57469529794572	0.115326793689731	0.428018550674177	-0.842839319168711	-0.891020371740627
TOP1MT	0.166860610296908	0.0793566372217793	0.035494857820455	22.9122235179077	0.179681624383437	0.163910087577391	1.09622065999202	0.272982220445016	0.631126916768528	0.81202390252209	0.631294784809741
RHPN1	0.476189628151798	0.118116707362808	5.54177586569624e-05	166.621205216344	0.676287028170933	0.182803588627385	3.69952818349443	0.000216000653703867	0.00967141190619406	2.19961764874347	2.24467521365679
ZC3H3	-0.0356004077314645	0.051985067731144	0.493457590266534	61.7809121744486	-0.0420310911463594	0.0998175242583134	-0.42107927900104	0.673697191856633	0.885355438740934	-0.0961794222677441	-0.0890094111054798
GSDMD	0.228390381750522	0.133141014045698	0.086271521496056	34.6986121381928	0.327821661747958	0.223893037678099	1.46418872666904	0.143142389579553	0.471919221159961	1.08803527276967	1.11257476120497
NAPRT	-0.212655916868	0.126672577445259	0.0931941162483871	21.2503019864462	-0.319543646247663	0.220205942452437	-1.45111272969703	0.146748472410412	0.477335313785326	-0.890418252221781	-0.990597113826839
EEF1D	0.194822187864393	0.0489525996338567	6.89695257145914e-05	174.325733370616	0.293335690677023	0.0887388014398987	3.3056079856532	0.000947705777104934	0.0270585929026181	0.937454456810817	1.0005361277723
TIGD5	-0.164256852974742	0.11861157539323	0.166104493952237	10.4541838385897	-0.326216504736478	0.249698219555638	-1.30644305480837	0.191401932346875	0.535840753504269	-0.673308849272855	-1.01227601463664
PYCR3	0.212463606970937	0.121611989334679	0.0806266957679228	9.09352049365217	0.321888212527233	0.223173302555131	1.44232400937705	0.149210990061828	0.481186437380953	1.016590656177	1.09329806631751
GFUS	0.141359348005007	0.151476468819624	0.350711577995635	10.8165666474507	0.191715018163931	0.260707463595584	0.735364517455181	0.462117525371295	0.773503365354238	0.697629875339055	0.670389087590158
ZNF623	-0.0562952871989837	0.0669099069971643	0.400146556103399	33.1166761106224	-0.0544952280630778	0.134912962959425	-0.403928776506579	0.686265094615359	0.891956096790624	-0.189012889774521	-0.129503119813709
SCRIB	-0.00265803313588639	0.0680091571429161	0.968823848334559	80.5901923772064	-0.0263380071313043	0.11524765687281	-0.228533992325516	0.81923113315906	0.949332206329852	0.0515940821111751	-0.0380254418916115
PUF60	0.0300861717298972	0.0906802367582046	0.740053032473585	43.2409835006499	0.011178454488766	0.154120284063929	0.0725307155814039	0.94217956233383	0.986327609376796	0.198478633104278	0.0838587028957331
NRBP2	-0.00424394286201707	0.0652266805955067	0.948122627072415	286.837165159406	-0.0057684096773211	0.107796717066664	-0.053511923500915	0.957324030682043	0.988560409881161	0.0444799793564089	0.0288014305274402
PLEC	0.0531287031520252	0.0655365580627301	0.417553613965245	369.643743473207	0.0812044483515103	0.104147876323142	0.779703352755416	0.435565504923773	0.753741395198429	0.301843240538082	0.311360391655166
PARP10	-0.0324354902471483	0.0962949502818265	0.73624143841178	56.6491316799032	-0.0579339487690948	0.16330603546882	-0.354756935974702	0.722771692722606	0.910081908053377	-0.0819821777318176	-0.140674896530285
GRINA	0.0387890696414723	0.0810639483238673	0.632294634389317	140.621787918764	0.0301125167697744	0.135745183149408	0.221831199245066	0.82444529099588	0.951411094657679	0.237518251177775	0.14537201968562
SPATC1	0.00434869436538645	0.114900920895969	0.96980939851505	31.8378870352596	-0.0100291509228117	0.200922122547014	-0.0499156130528381	0.960189635396096	0.989172203365439	0.0830249880432029	0.0149590589273167
OPLAH	0.06559321956332	0.0813657475202884	0.420154790148807	30.5526406618444	0.0702358535435714	0.154810199175166	0.45369009224063	0.650051899038548	0.873667095006797	0.357756795438062	0.27572542663039
GPAA1	0.212801665108261	0.0537333950430436	7.48480759252042e-05	45.0942180364902	0.278046039639212	0.12042659629149	2.30884246671065	0.0209523245349912	0.182578923122499	1.01810712353096	0.950862838758186
CYC1	0.119318791098729	0.0856723771709776	0.163700389435066	33.7451245788774	0.130656265995573	0.158403550008088	0.824831678260378	0.409467159153698	0.736714145308284	0.598759943450757	0.47202033242372
SHARPIN	0.0152164658586959	0.0764009633385444	0.84213298072006	46.1148387495826	0.00444070498019554	0.134408377262022	0.03303890033237	0.973643566583433	0.992956098308796	0.13177583548731	0.0619689829919742
MAF1	0.0100137708703555	0.131056555339209	0.939094495482664	16.7222829325666	0.00968071741315368	0.234737652675939	0.0412405819978023	0.967104101421423	0.991235434439372	0.108437491482658	0.0789928281651683
WDR97	0.214315529753126	0.132847397351406	0.106691077559362	9.24052757048504	0.247718877053172	0.265548880992425	0.932856038132723	0.350894303191992	0.694059906913762	1.02489804514707	0.852335415968166
MROH1	0.0563566312031847	0.0469747686843145	0.230247592474744	162.865266205138	0.0993181219182458	0.0889633682705109	1.11639345327224	0.264253754595389	0.622038988873771	0.316323139023204	0.370208415064111
BOP1	0.125473462106607	0.104820299997892	0.231293306080475	18.4367556601317	0.190712785325389	0.196017960717486	0.972935258724873	0.330585479828435	0.680618054900467	0.626368678834864	0.667133015798511
SCX	-0.0826196495185513	0.14197614040621	0.560616327184848	13.1098693336453	-0.163875065975944	0.259902831153112	-0.630524358849339	0.528351570763953	0.811405233518837	-0.30709919406374	-0.484858273932401
HSF1	0.0276039047777683	0.044446623585893	0.534561852611114	76.9639393927281	0.0482154317337567	0.0967112864312589	0.498550205595989	0.618096291868486	0.85915261172576	0.187343634767841	0.204185090355446
DGAT1	-0.0683256627228342	0.0687828387510747	0.320537791047123	35.418754166368	-0.10443388410181	0.127685137544978	-0.817901645483384	0.413413350677435	0.737739507023093	-0.242978967568815	-0.291744709778952
SLC52A2	0.00307269791014025	0.155427588726453	0.984227391310375	11.284223320493	-0.0469716906956253	0.27472434434577	-0.170977533161409	0.864241431393092	0.963467035413201	0.077301099887547	-0.105060518400654
FBXL6	0.0236037563103736	0.119092493727333	0.842891057227138	15.8722442593195	-0.00959428715704825	0.20601642925288	-0.0465704953330276	0.96285554781952	0.989981000781254	0.169399695864838	0.0163718520293379
ADCK5	0.0720741153595002	0.130422026673963	0.58052209491526	18.8652858657849	0.119412600452955	0.214620206009024	0.556390298348395	0.577944069646243	0.837962259551834	0.386828915923411	0.435491712725648
CPSF1	0.0355863009646745	0.102416687491348	0.72824137292568	37.7466492867259	0.0493988653425322	0.176323022558101	0.280161175925025	0.779353851481189	0.934996328239472	0.223151213072727	0.208029850417814
VPS28	-0.0296299755519109	0.0747328947827842	0.691752168986035	67.2407696487996	-0.0801566484314426	0.132850793727713	-0.603358445834576	0.546270259724122	0.819699716234742	-0.0693971487777288	-0.212872396674122
TONSL	0.191244108973769	0.145599187426992	0.189015500880403	8.1567337109107	0.314019681167426	0.288775367718847	1.08741851373264	0.276851892825004	0.635012783328641	0.921403845308063	1.06773464231354
ZFTRAF1	0.164011369158302	0.0846383043028016	0.0526486904405341	24.3097918410921	0.192725360086747	0.168787196344671	1.14182452378197	0.253526966478788	0.610472593501146	0.799242724691364	0.673671504318376
TMEM276	0.0723067332676876	0.0838478555471694	0.388491435717046	54.8741414445306	0.0717410307142539	0.146317075612042	0.490312087049048	0.623913075206013	0.861561837786963	0.387872397575726	0.280615472873555
KIFC2	0.171873062364887	0.117709243077029	0.144249061039293	99.3581130172175	0.249097160801849	0.187708887699979	1.32703977874499	0.184495524395122	0.530568888556614	0.834508851367154	0.856813208615113
PPP1R16A	0.0852124597392732	0.0708010623243633	0.22876442233985	77.8084812051047	0.0921254597331537	0.123251125983114	0.747461404496829	0.454785091798293	0.767436064383329	0.445765140605792	0.346840766802068
GPT	0.0317953898666215	0.106451336142039	0.765180600071203	46.4057272759241	0.0259412482375056	0.186577874006525	0.139037109172969	0.889420824946418	0.970693675547359	0.206145874974743	0.131820328620439
MFSD3	0.010034559908945	0.125586544031714	0.936315554634354	14.7122917791743	-0.0117692397684394	0.234643534970744	-0.0501579545752529	0.959996516742403	0.989109986656304	0.108530747330871	0.0093058274751835
LRRC14	0.0274700861515481	0.103450682129403	0.790595048435571	13.8879911554424	0.0145760812912262	0.19158695330351	0.0760807614500501	0.939354845912024	0.985562531612653	0.186743348735322	0.0948969730108146
LRRC24	0.134795865210807	0.110345878205419	0.221868047854392	23.3833990408302	0.184618263050046	0.190678061213055	0.968219741041745	0.332934637807087	0.683433331780878	0.668187284592735	0.647333023919209
C8orf82	-0.0872549645507162	0.131072165024064	0.505601779522376	19.3811761126835	-0.096146441085342	0.238535416016385	-0.403069878221931	0.686896819046037	0.89210696134455	-0.327892374719734	-0.264820318167466
ARHGAP39	0.299516224500757	0.0855483298647995	0.000463281654716718	313.215189665379	0.458249782919127	0.12569580619561	3.64570463238838	0.000266660121318396	0.0112864504235825	1.40709287454064	1.53631195065952
ZNF251	-0.0742283703349875	0.0644994160535158	0.249798943486312	133.084707762563	-0.108356372293649	0.109742074115783	-0.987373103403598	0.32345976492452	0.67427802793023	-0.269457440960017	-0.304488158869177
ZNF34	0.183181927817437	0.0804825613527474	0.0228433190392013	20.1025870044683	0.217510972159906	0.162110022499652	1.34174907143927	0.179677370266797	0.522776301914991	0.885238366133139	0.754195439682039
RPL8	0.19768687142729	0.148086296478621	0.181894767277639	50.0989513750466	0.242294551254479	0.230100568916076	1.05299414249971	0.292343676674549	0.650405128246222	0.950304906549884	0.834712770268872
ZNF517	-0.182991568168265	0.148944533806751	0.21922606187497	11.3790595381672	-0.271748476719545	0.26054490142907	-1.0430005547183	0.296948035845003	0.655101615833596	-0.757349376152769	-0.835319320790398
ZNF7	0.083202264216616	0.0710758557738916	0.241754689384062	43.4586772950666	0.129845776471568	0.130922723521098	0.991774177770171	0.321307696751133	0.67323552044162	0.436747768891801	0.469387199707399
COMMD5	-0.0222577207671582	0.104714686361674	0.831673399117973	12.6919840837162	0.020564696207652	0.198250982156418	0.103730614516839	0.917383130831211	0.979399923126249	-0.0363265538952522	0.114352891187245
ENSG00000286681	-0.0034185550345231	0.117742036280238	0.976837252078795	16.0829458740365	0.0311176191564476	0.217682797757298	0.14294937164094	0.88633016600343	0.969532408609408	0.0481825191167594	0.148637414116044
ZNF250	-0.0997094127947522	0.0723671084349157	0.168256464991862	30.8402499921469	-0.110277026381092	0.140189101185865	-0.78663052582729	0.431498184334737	0.750603444605112	-0.38376076565152	-0.310728013876055
ZNF16	-0.100671908736822	0.0963626260336728	0.296152657219371	27.8880951308718	-0.178642259896539	0.180542697290518	-0.989473750960304	0.322431406400552	0.673718439926166	-0.388078347491208	-0.53283419501334
ZNF252P	-0.139452893139798	0.0563932370417283	0.0134034557898439	67.9483939141317	-0.212627285314159	0.10077198634252	-2.10998406433556	0.0348597285142302	0.235184941647604	-0.56204279416049	-0.643245347337651
C8orf33	-0.131770697589631	0.0957639995438939	0.16882346241156	21.1797060398632	-0.148382842161726	0.179992220486471	-0.824384752633681	0.409720975634092	0.736714145308284	-0.527581861343442	-0.434526862895495
WASHC1	-0.245280433820428	0.139836945096827	0.0794226258464584	41.3526513470501	-0.351228651221513	0.226930240186378	-1.54773841922984	0.121685288163707	0.438677964400443	-1.03676590499169	-1.09353591900868
ZNG1A	0.079137180388389	0.0583148896234749	0.174760096728961	62.913981496378	0.131540919322694	0.10393352970345	1.26562544058703	0.205647213419463	0.554359580831677	0.418512541763644	0.474894409816769
KANK1	-0.0971164469179094	0.0433735968440118	0.0251514707327839	1442.35138515871	-0.120624093476737	0.0789009915617935	-1.52880326456059	0.126313222847942	0.446537605523633	-0.372129192060967	-0.344343748664202
SMARCA2	-0.140294837507394	0.0343368418087604	4.39176595032842e-05	893.531624038841	-0.18795713293535	0.0662587835518255	-2.83671270222363	0.00455806064239844	0.0752918083575305	-0.565819603550198	-0.563096519473352
PUM3	0.0193523719255603	0.0605483961142743	0.749257744049895	190.168785575011	0.0576532479806572	0.10048443093089	0.573753042601291	0.566134928835249	0.830585329934733	0.150328758304374	0.234846834886764
RFX3	0.0245008445993637	0.0444962311251067	0.581889113493111	1309.80773972268	0.0481414132148117	0.0769406777874418	0.625695205698712	0.531514878496297	0.813261351357715	0.173423870862203	0.203944617680507
RFX3-DT	0.0383850947038993	0.0774535279129936	0.620184613330946	463.743835933359	0.0709048130874329	0.125503208521409	0.564964146516922	0.572098151101716	0.834447130417031	0.235706093039836	0.277898754241256
ENSG00000237359	0.175337760277842	0.174075435883836	0.313813885001867	10.4200675551592	0.265504238695567	0.295846072396436	0.897440471475279	0.369483924839947	0.710055707065451	0.850050856413763	0.910116813784139
GLIS3	0.0872007341307103	0.0350546341711994	0.012862039965847	3297.0068252008	0.150964361388916	0.0704781913118912	2.14200107265586	0.0321933957154697	0.226656266206642	0.454684178109814	0.537997632317942
ENSG00000230001	-0.0948395905045472	0.13074786140991	0.468229696319089	9.62322524595163	-0.0918263409100075	0.253865087160656	-0.361713152198419	0.717566397617174	0.907780438091998	-0.361915628063206	-0.250785100225042
SPATA6L	0.0374295390726128	0.0946907507750315	0.692634862058764	143.725612046035	0.0776479850544339	0.149904755665011	0.51798213278805	0.604470735500685	0.852035124187371	0.231419644172754	0.299806090723975
CDC37L1	0.0722996471402154	0.0425152873651783	0.0890263034284741	81.5021162658175	0.109252139493411	0.0848495646241371	1.2875981152923	0.197885895756716	0.543932313148889	0.387840610495957	0.402482227256562
AK3	-0.0102268261922157	0.0518184733606544	0.843546851797694	470.861321139155	-0.00286995110732541	0.0940178510776321	-0.0305255977926537	0.975647878804299	0.992956098308796	0.0176418522678916	0.0382179940504906
ENSG00000287759	-0.322587708979681	0.116757841398063	0.00572941207241572	64.6198490927178	-0.461081406533888	0.182164566833329	-2.53112564396649	0.0113697112828645	0.131497699014857	-1.38355228892776	-1.45042749554849
RCL1	-0.0786543639853595	0.0561636188808377	0.161378478715149	131.074493191162	-0.0934533622629744	0.10496352713566	-0.89034129104856	0.373282656039336	0.712160134917015	-0.289311643946407	-0.256070996005016
JAK2	0.0615168861240057	0.0482725598805355	0.20253390424598	130.35117372029	0.100357784493378	0.0893289438748235	1.12346323755948	0.261240805407134	0.61909091478801	0.339471104599451	0.373586089246732
ENSG00000286162	-0.110307083037089	0.0502574974251181	0.0281751949970009	187.224176459201	-0.108937249714594	0.0896003616113968	-1.21581261230912	0.224056313185059	0.574443500708257	-0.431299987981065	-0.306375323719509
RIC1	-0.0109613620653332	0.0402666699263484	0.785453453069838	206.781459827163	0.00164767892582527	0.0727943073586239	0.0226347222140314	0.981941646595183	0.994256915234181	0.0143468578603796	0.0528949504925028
ERMP1	-0.0903455763017096	0.0531741298895002	0.0893095118571823	115.718474858798	-0.125362941660131	0.0978651564350526	-1.28097625576604	0.200202006261184	0.547371964036481	-0.341756297242802	-0.35973940254967
KIAA2026	-0.02858022683389	0.0446169457946317	0.521802826253999	345.453873353931	-0.0215431020948792	0.069807976807682	-0.308605163479089	0.75762189258114	0.926549622649119	-0.0646881668453805	-0.0224476695094591
RANBP6	0.0327130577449613	0.105697340459335	0.756943148733854	23.0876242638756	0.0425970899180137	0.185951993172779	0.229075737190051	0.818810051001319	0.949332206329852	0.210262366269103	0.185932121984664
IL33	0.101136729011842	0.0694801640619275	0.145497645937212	165.524861491283	0.178269768023198	0.116397153708919	1.5315646675434	0.125629897057347	0.445494840876499	0.51719851794942	0.62670792086791
UHRF2	-0.0380255513176875	0.0580134363092653	0.512170917935435	77.5518544783398	-0.0265048309379416	0.100171016869901	-0.264595805914252	0.791320851411126	0.939478459877221	-0.107058175568253	-0.0385674220284395
GLDC	-0.190182623298227	0.0461547315239187	3.77978115681512e-05	123.779949708096	-0.258240729671178	0.0836329929351978	-3.08778534174035	0.00201654074196383	0.0445199298028869	-0.789607142321182	-0.791435113008043
ENSG00000236924	-0.105277600370603	0.0767260511253577	0.170025065700451	55.8817451057079	-0.125870416247806	0.1284181105712	-0.980160942159467	0.327006680815714	0.678523026428076	-0.408738642966808	-0.361388094975582
KDM4C	0.0512437869926283	0.0573997455379169	0.371989535837061	422.864528650813	0.0896771247174202	0.104436895058658	0.858672834605553	0.390521041946989	0.72352388359657	0.293387849275184	0.338886572652107
DMAC1	0.275816622457823	0.1945549811798	0.156284336780807	10.6694160796155	0.467358376426849	0.334858708445137	1.39568828476032	0.162808383685855	0.500575566974062	1.30078076774005	1.56590411052649
PTPRD	0.123462094778965	0.48098936162842	0.797423010507594	9.71103494135921	0.236929903108474	0.703302948096672	0.336881714700145	0.736206070006575	0.916218550045801	0.617346050616713	0.817284006384301
MPDZ	-0.0805783162456645	0.0467074420435256	0.0844966920997043	362.979871879017	-0.0992012466411192	0.0819274715020383	-1.21084228308756	0.22595585644046	0.57637576496307	-0.297942144062242	-0.274744824546244
NFIB	-0.136059153208132	0.0381073553972108	0.000356413247472063	1721.96881918471	-0.18437357220999	0.0709283836791508	-2.59943287364359	0.00933779393057351	0.116722424132169	-0.546819093719652	-0.551454183937361
ENSG00000288876	0.0283328569415487	0.0727370706679931	0.696888334341509	30.3072946231237	0.0378510878294397	0.149844252523376	0.252602867257354	0.800575114113688	0.94330753630336	0.190613581670238	0.170513226365378
NFIB-AS1	-0.190337623494713	0.0610376008227902	0.00181856367528994	195.272452180756	-0.262731393550947	0.110375101024215	-2.3803501977616	0.0172961919250229	0.164965392161605	-0.790302445027661	-0.806024461333478
ENSG00000287708	-0.831222298614557	0.269920625050149	0.00207343899295783	24.3671120489871	-1.1873648110903	0.379509739280357	-3.12868073779037	0.00175592983336868	0.040282245353639	-3.66519460164581	-3.80998988003098
ENSG00000272871	-0.0457485835393369	0.178089905770473	0.797267732026533	8.49770404359375	-0.142144887408634	0.31850406886232	-0.446289078555161	0.655388444301352	0.876528656856628	-0.141702294270541	-0.414260885042827
ZDHHC21	-0.0216696066845315	0.0854262000824425	0.799754650315828	463.744310600441	-0.0232539733484563	0.139414367443867	-0.16679753869571	0.867529355393679	0.964713758777461	-0.0336883810242529	-0.0280059783312042
FREM1	0.164838419021122	0.149540901059352	0.270332769627669	28.1910354338623	0.256301813339855	0.23404947298801	1.09507537046659	0.273483617903228	0.631656888257164	0.802952720040074	0.880219811348006
ENSG00000291185	-0.197891120238147	0.0791671751206932	0.0124312109643429	33.314584532651	-0.222218637740759	0.145839044936665	-1.52372526738134	0.127577354820296	0.448146947914115	-0.824186058391765	-0.674405902928127
TTC39B	0.16579403701932	0.0751628025045968	0.0273980741031877	108.307580241422	0.266698358104681	0.133743751940741	1.99409956902397	0.0461411743410068	0.2730624108366	0.807239448673785	0.913996290063852
SNAPC3	0.0715765903379429	0.0497583477318582	0.150296755447605	110.732544157962	0.0870644308058314	0.0988165838655069	0.881071044960727	0.378279368026306	0.715231583517471	0.384597109113662	0.330398406411111
PSIP1	-0.0167700943211338	0.061865448954368	0.786334371622951	104.124249270891	-0.023184886789433	0.115284285648573	-0.201110556039776	0.840612128099255	0.956422354794337	-0.0117100591644712	-0.0277815286949849
CCDC171	-0.179275164443586	0.0596040118588266	0.0026317214824542	284.191547317566	-0.238938404781379	0.0985140840262718	-2.42542380760154	0.0152905249989942	0.153400980267286	-0.74067826458826	-0.728725378134162
BNC2	-0.163015803546997	0.197771167733352	0.409789138977536	69.9487611744195	-0.220291100654924	0.305623971883807	-0.720791302125589	0.471037927659396	0.778355659506003	-0.667741727130116	-0.668143686314202
ENSG00000237153	-0.603525735761119	0.171974598109849	0.000449137752982648	35.6423921027791	-0.849903423253549	0.274754445443895	-3.09332000754507	0.00197930578179334	0.0439582663659845	-2.64378920992873	-2.71363934804935
CNTLN	-0.142480222616869	0.0433613900020246	0.00101665156040391	214.239689303445	-0.18933579780352	0.0702786627409073	-2.69407228907491	0.00705848540205044	0.0978978179517454	-0.575622843905795	-0.567575550308056
SH3GL2	1.77814096388484	0.384492246236377	3.75236651955651e-06	37.2797478172735	2.64182120475049	0.666906398363692	3.96130733073248	7.45405163466873e-05	0.00463945954208369	8.03993468034905	8.63033744877904
SAXO1	-0.12670590335181	0.14694985298068	0.38855597858007	22.2572663060124	-0.245521115473085	0.260347529719225	-0.943051450259086	0.34565458696869	0.692260663386443	-0.504862115038892	-0.750111405184538
RRAGA	0.0699467323761427	0.193991024501862	0.718423275372115	16.2552823626602	0.0362502957677087	0.314620345731269	0.11521917212141	0.908271402723111	0.976591815520386	0.377285862562315	0.165312544771193
HAUS6	-0.174775466869677	0.0722065059722738	0.0154994041353577	28.3556559873669	-0.237650052648787	0.128908091032178	-1.84356195756142	0.0652470044664033	0.323958288247423	-0.720493439198316	-0.724539756913907
PLIN2	-0.167980756787407	0.100695241627132	0.0952741494299308	66.5479260080074	-0.232716516844582	0.169003134670827	-1.3769952687437	0.168513710619011	0.50915722833687	-0.690013604868748	-0.708511598438759
DENND4C	-0.0538547434806173	0.0227287908609425	0.0178145425020807	392.665934513542	-0.0832627681082689	0.0651482786859154	-1.27805016168861	0.201231740041703	0.54933385220167	-0.178065054280556	-0.222963613277944
RPS6	-0.181401942005186	0.149184207296822	0.224000381285594	70.2212967017196	-0.288831458056282	0.226503071946802	-1.27517678049028	0.202246677852972	0.550497045537684	-0.750218602137401	-0.890818813032823
ACER2	-0.493125220368138	0.244759497429652	0.0439325538013307	8.78761040471042	-0.687475404683072	0.434298088743662	-1.58295747207132	0.113431157921056	0.424791780886251	-2.14855256578439	-2.18594032532557
MLLT3	-0.308496760100626	0.0459738541614235	1.94270827134592e-11	577.156608498372	-0.444860841787395	0.0815201457429067	-5.4570663206414	4.84065589212008e-08	1.87239259160478e-05	-1.32034285362003	-1.39772983759462
FOCAD	0.0678249458943433	0.0690236180314324	0.325787661389544	269.08331670747	0.110327361559068	0.116844939431694	0.944220281132186	0.34505709335698	0.692260663386443	0.367767914089912	0.405975427741624
HACD4	-0.383270377057232	0.221345801052118	0.0833544757127567	10.7812151827757	-0.547830010953222	0.359114802292683	-1.52550105831264	0.12713416978445	0.447508421195265	-1.65576370741143	-1.73225789757899
KLHL9	-0.00694545103568529	0.0981211882315302	0.943569334701848	33.8872133035548	-0.00968417927663161	0.166418321318577	-0.0581917856153173	0.953595863765439	0.988181409549618	0.0323615047524308	0.0160798089195826
MTAP	-0.104866093257298	0.0423717306928138	0.0133270871116077	233.616785085312	-0.143729053494867	0.0701663331004513	-2.04840479962237	0.0405203516424024	0.252685130595814	-0.406892696857689	-0.41940755187343
CDKN2B-AS1	-0.229572747707751	0.23590182807405	0.33046846928895	10.5995279638116	-0.304425215689945	0.370197517616714	-0.822331866647288	0.410888044939424	0.737180433583023	-0.966304080334214	-0.941480088940128
DMRTA1	-0.291358782812746	0.133624663271318	0.0292258471943555	9.0301529296692	-0.393570645060362	0.245175061416056	-1.60526377677737	0.108435767269659	0.41541528481844	-1.2434650027399	-1.2310973383105
LINC01239	-0.295761120338116	0.123355110015949	0.0165010832108857	49.9535771864129	-0.409624403193751	0.202763642348691	-2.0202063764929	0.0433619851507434	0.263511649093158	-1.26321308864959	-1.2832530719862
CAAP1	-0.104062488563902	0.050909176498963	0.0409455299992046	98.8744517840281	-0.14532461989103	0.0897031211905171	-1.62006202194883	0.105218954509622	0.409269303495738	-0.403287872277298	-0.424591256232793
PLAA	0.153442093217758	0.0549176767091728	0.00520543097968496	65.525404507607	0.232068739102886	0.108863331850225	2.13174385864074	0.0330279091625037	0.228926647629598	0.751830874038326	0.801490970689934
IFT74	-0.0998369108269385	0.0477367781700406	0.0364918226191523	142.526561117666	-0.141433556599739	0.0848596221083968	-1.66667671957196	0.0955787044938743	0.390761438660364	-0.38433269864812	-0.411949900915884
MOB3B	0.184188111297812	0.176846315617549	0.297636540429309	101.871428049705	0.324546546558902	0.260966159570304	1.2436346041697	0.213634074354346	0.562136587486759	0.889751922328423	1.10193450898874
C9orf72	0.321450255350154	0.0875275713008787	0.000240132766082958	97.6284164330296	0.471222349601706	0.146914098908192	3.2074685350395	0.00133908708126908	0.0339650047480364	1.50548494990141	1.57845745499347
ACO1	-0.100388089276394	0.0421995451016494	0.0173648419823957	152.200106860594	-0.126542149185263	0.0827473454793506	-1.52925931886046	0.12620017036129	0.44647799092504	-0.38680518498264	-0.363570432836667
RIGI	0.140616888618426	0.0767046177227023	0.0667689900140281	125.068089497825	0.202503287499763	0.132711987603788	1.52588542418894	0.127038401303292	0.447479303400464	0.694299337490433	0.705438208028263
TOPORS	0.158777811166965	0.0729399985471698	0.0294934235389189	48.9311399289065	0.24361527281279	0.12660376804442	1.92423398273039	0.0543252613279264	0.295384327993509	0.775765934865354	0.839003553852547
SMIM27	-0.374580782761815	0.152566208526388	0.0140805640937709	13.0575113257837	-0.61387366802902	0.268144112243683	-2.28934233495735	0.0220594697652891	0.188337287848958	-1.61678376694176	-1.94682170007272
NDUFB6	-0.0781926478453972	0.0688594735177761	0.256149367534852	70.3039837478198	-0.139012057501652	0.125937512160705	-1.10381771972963	0.269672216639017	0.628167550468101	-0.287240469270381	-0.404082891770337
APTX	-0.0225369617298862	0.056150628339497	0.6881505646737	241.803662160265	-0.00820766741783561	0.0961752368942112	-0.0853407559251838	0.931990491156128	0.983626465768462	-0.0375791780953911	0.0208767267899355
DNAJA1	-0.0618225292839891	0.124440227193542	0.619326556418468	103.092274200602	-0.0944972227719124	0.209828889980337	-0.450353727652887	0.652455404167251	0.875030482811227	-0.213807093060689	-0.259462308509315
SMU1	0.00525805525065469	0.0467495557209975	0.910448504468518	61.7050398413971	0.00688836293623441	0.102089810514374	0.0674735598149099	0.946204710256207	0.987374163916227	0.0871042156766365	0.0699209774984108
B4GALT1	0.188067774011915	0.0796565463501491	0.0182265523977838	24.3228966292269	0.271207669666814	0.146805484656278	1.84739466854256	0.0646899613319219	0.323144578910792	0.907155384043302	0.928646221309934
BAG1	0.236090850497919	0.172378367005701	0.170809192237531	9.60397598892218	0.362785085576465	0.308117647185995	1.17742391222879	0.239026350300916	0.592249453370153	1.12257817582791	1.22616455161035
CHMP5	-0.0338086515313766	0.0790487911552157	0.668874307050705	39.1010242287517	-0.0627549393086138	0.136284959161136	-0.460468563037949	0.645179931305907	0.871936044920108	-0.088141929648278	-0.156337415956765
NFX1	0.0047267358973476	0.0512563568920456	0.92652519081113	207.891129647776	0.0343679410681427	0.0924718433842852	0.371658440129931	0.710147171847584	0.904160132392576	0.084720813637578	0.15919711749379
NOL6	-0.108187693491066	0.109688997460947	0.323979500628773	11.163929729303	-0.181904145417113	0.206375118781989	-0.881424788466259	0.378087945762954	0.715185072630231	-0.421792791726852	-0.543431466448361
PTENP1-AS	-0.407406302067819	0.174949680700499	0.0198746669801895	8.70371053427662	-0.541907196063507	0.291594282578792	-1.85842874308442	0.0631081536953584	0.3181506463739	-1.76403307973287	-1.71301575169441
UBE2R2-AS1	-0.0741177461511957	0.110838707938509	0.503687430773828	16.0390704435932	-0.136273399158833	0.189836297137708	-0.717846909224003	0.472851686021355	0.778964843672262	-0.268961200980093	-0.395185490054803
UBE2R2	-0.0368245885473516	0.0539607668771086	0.494965423143777	237.226335651151	-0.0339918463391466	0.0985053900827428	-0.34507600356279	0.730037233082466	0.912937263859883	-0.101670874883955	-0.0628913702308829
UBAP2	-0.113361410715763	0.0381239550206494	0.00294428673054191	347.732484093191	-0.150871001004438	0.0716911404079906	-2.10445809825089	0.0353385060477112	0.236988925427836	-0.445001146751195	-0.442610437399672
DCAF12	-0.115524345388765	0.0720981069330727	0.109084538183781	36.7322894866883	-0.180559136446395	0.138131267939197	-1.30715615037917	0.191159684463468	0.535808898179104	-0.454703678529674	-0.539061777489219
UBAP1	0.0628033979801419	0.0331114169245574	0.0578636612766632	273.561206357906	0.114528908438611	0.0730754749232608	1.56726875273656	0.117051885945929	0.431317150515231	0.345242162932077	0.419625487637548
KIF24	0.0348698487792126	0.124939424248925	0.780172656194129	36.4412625461541	0.0722015572167476	0.208069022298199	0.347007720895955	0.72858551833457	0.912123828356458	0.219937338800899	0.282111639529056
NUDT2	-0.260766943143762	0.0981776295447172	0.00790565176714318	38.7742276682243	-0.382512114151368	0.165994429897675	-2.30436716694146	0.0212020414604819	0.183949175911035	-1.10623557077629	-1.19517018728819
MYORG	-0.19939216176289	0.093044266253335	0.0321145662109395	69.7239784117329	-0.308778623450327	0.15746471493839	-1.96093850975529	0.049886196348598	0.282750489954437	-0.830919457821913	-0.955623517154609
C9orf24	-0.255717909175531	0.0977107119242682	0.00886824709999599	40.453384714041	-0.373488795149683	0.178706925526301	-2.08995143332996	0.0366221626465967	0.240252045183188	-1.08358652217632	-1.16585506874632
FAM219A	-0.159438013674214	0.072624687290466	0.0281371127529447	110.494011952223	-0.208517198021541	0.136300262319117	-1.52983709989746	0.126057055895266	0.446270046626051	-0.651692412108866	-0.629892422967137
DNAI1	0.0103153977309332	0.209964744728425	0.960816341635456	11.0714403177335	-0.00479033469959689	0.340580788721232	-0.0140651935113047	0.988777969262282	0.996939629424175	0.109790534751384	0.0319790178331162
ENHO	-0.0136318223626542	0.0795550987952588	0.863948012175572	200.633993731477	-0.0532108473229208	0.139849741425983	-0.380485847026634	0.703584800438147	0.900980906631038	0.00236765838600784	-0.125330400923513
CNTFR	-0.270390455064357	0.0869460241440528	0.00187172448878102	184.313065583957	-0.39106289864125	0.145529173416471	-2.68717872479162	0.00720583850027344	0.0988584247451306	-1.14940489595085	-1.22295012734129
RPP25L	-0.202295126600223	0.156672991568844	0.196636636571821	10.0221268066913	-0.334234487288049	0.282328144098628	-1.18385111181579	0.236472005434769	0.588052493939024	-0.843941630399569	-1.03832497831863
DCTN3	-0.303290432856732	0.140878308013051	0.0313301524553325	20.5041000852711	-0.465836464874885	0.242958160317547	-1.91735261851685	0.0551931493504316	0.298020493126537	-1.29698821597722	-1.465875813281
SIGMAR1	0.0813585538458963	0.145057834843129	0.574886322349331	14.1885009985459	0.101736083971128	0.249302119230745	0.408083510421207	0.683212365633063	0.890464122393203	0.428477219306781	0.37806393299457
GALT	-0.0628908731164419	0.0598222091919038	0.293122480351048	68.6122252868635	-0.0839664832027404	0.101093496077155	-0.830582445567586	0.406209554964542	0.735179107470919	-0.218599489296277	-0.225249855337022
IL11RA	0.111113698135311	0.0843438963981017	0.187708358337347	47.0506722525792	0.174320079122836	0.137434582724894	1.26838584340723	0.204660194617837	0.553162501951354	0.561953387886852	0.61387610163421
ENSG00000187186	-0.137254176640704	0.139086975197225	0.323729591745585	11.5234604398762	-0.292792283031403	0.251912725934984	-1.16227666524068	0.245123101994144	0.601257564782182	-0.552179751614357	-0.903686811343377
ENSG00000230074	-0.0178419995347949	0.0857760054021647	0.835223592906036	18.4989648263503	0.0200340008957516	0.168680927645513	0.118768619401083	0.905458670761762	0.976023495735033	-0.0165184311087933	0.112628758861316
ENSG00000288583	-0.200605587647267	0.0997745277826558	0.0443688661245188	43.7112590242536	-0.257407080757469	0.183294178941113	-1.40433854607115	0.16021806117715	0.497776997298487	-0.836362665770329	-0.788726739656382
ENSG00000287368	-0.460064254780039	0.168575192665556	0.0063500934821972	8.89318909308827	-0.543442468365594	0.290154486264339	-1.87294180890418	0.0610764209887836	0.313651259504991	-2.00024708376975	-1.71800357153336
DNAJB5	0.128741234445894	0.100160289572175	0.198669285904529	14.7753535195324	0.191224808968045	0.195156267402801	0.979854818463801	0.32715778811548	0.678533243894558	0.641027311553883	0.668796487274794
VCP	0.0210519767655986	0.0420310366225385	0.616464434747382	135.596043052376	0.0225793987007651	0.0834445468716916	0.270591662933759	0.786705108708531	0.937779055865446	0.15795287667335	0.120898292319708
FANCG	0.0215626564527067	0.1132737569654	0.849027980118389	10.1990659268254	0.0119621366682668	0.213155537456098	0.0561192864657835	0.955246779771387	0.988181409549618	0.160243692921588	0.0864047434365723
PIGO	-0.074377560947013	0.0878692656913143	0.397297814519143	18.7929767283792	-0.159787563452232	0.182029460822684	-0.877811551658017	0.380045994539317	0.716315711147805	-0.270126682926636	-0.471578723359002
STOML2	0.0895688049957379	0.0932881528821369	0.336989517623609	17.9113201622503	0.064026278166051	0.178331895291565	0.359028754005955	0.719573578797879	0.908813601643596	0.465306913557359	0.255551648195573
ATOSB	0.0039271806388169	0.0561429146563764	0.944233686568764	62.7128229128345	0.00582601525616504	0.10187335813893	0.0571888014943007	0.9543947986745	0.988181409549618	0.0811341540859155	0.0664696035452018
UNC13B	-0.120258226710847	0.0562600065361005	0.032553789298058	148.711006017252	-0.149058239283613	0.0886642121754053	-1.68115449995461	0.0927329087220266	0.385906770209621	-0.475939009645478	-0.436721105023834
CD72	-0.2500308799771	0.0846849434114497	0.00315229135278761	29.6396611523495	-0.281280056819828	0.155069100455708	-1.81390138972379	0.069692908752947	0.334901016623509	-1.05807554294441	-0.866285686988791
CCDC107	0.0282902370271426	0.157595092689654	0.85753556247869	14.7054261024166	0.0329510094293059	0.255723799584481	0.128853902072655	0.897473253307789	0.973386950098213	0.190422396481391	0.154593764896983
TPM2	-0.0557222005714769	0.123834207301166	0.652729031015428	27.9658517594481	-0.0431608427395392	0.216862851377582	-0.199023680014201	0.842244221148616	0.95678338876607	-0.186442127335594	-0.0926797680850728
TLN1	-0.0794633084128031	0.0529725927975029	0.133592793986551	51.4587426555687	-0.114413173087411	0.111270241244608	-1.02824593357261	0.303834156488635	0.659877504502509	-0.292940421603109	-0.324165600531215
CREB3	0.0863908619957929	0.125089916470278	0.489798024339479	8.878672829485	0.115329695243811	0.281240026311232	0.410075680750301	0.681750431783185	0.889901782807393	0.451051238926018	0.422227097989218
GBA2	0.00742967271525675	0.0676476611666573	0.912545018021684	88.3725674802837	0.0169091761696815	0.116054584956731	0.145700199401737	0.884158063949588	0.96854804304348	0.096845696879931	0.102476772962315
RGP1	-0.0527913378698916	0.066164717625636	0.424941595712332	31.6366120991576	-0.104175215145177	0.124346285547326	-0.837783088466508	0.402152538431298	0.732693196082144	-0.173294810009997	-0.290904341492583
ENSG00000227388	-0.214432830666119	0.107234212086825	0.0455361174883693	30.2819834244131	-0.372655267098634	0.198008940613571	-1.88201232703879	0.0598343419481607	0.309507136563201	-0.898389164523973	-1.16314708805541
NPR2	-0.127051693250166	0.0846020196088977	0.133159821917218	19.1062553693168	-0.196631329764994	0.157480828393723	-1.24860487318107	0.211809629081953	0.560412138507732	-0.506413265667412	-0.591277403721048
SPAG8	-0.0834862283809906	0.137561473481679	0.543916457341764	14.9196159081021	-0.218300896075278	0.254761133643883	-0.85688461561185	0.391508655884087	0.724293614080764	-0.310986509319409	-0.661677874436778
HINT2	0.014819884487533	0.177242646803415	0.93336370419206	11.2192088431054	-0.0116971904902041	0.30789145027476	-0.0379912806275251	0.96969463406217	0.992065078195262	0.129996843544331	0.00953990244603722
TMEM8B	-0.129422174221088	0.0617840015832852	0.0361930248711209	57.8344136045924	-0.206510776977878	0.112420974449102	-1.83694170940828	0.0662185010321202	0.32733142593975	-0.517046812411908	-0.623373926754282
RECK	0.00833171706104852	0.0553214134789446	0.88028680952512	135.135745393284	0.0102176009465014	0.0965117013436408	0.105869037684047	0.915686260323378	0.978994398959042	0.100892103847228	0.0807370648945054
GLIPR2	0.840067069627227	0.147210871172967	1.15285037458801e-08	24.4947697313962	1.24169346179455	0.252934221616647	4.9091556447292	9.1469362053171e-07	0.000179395896702874	3.83190570785859	4.08157764644404
CLTA	0.122025170450561	0.0828044858495949	0.140574745909403	62.2226660962121	0.173477029107834	0.14386105420654	1.20586513191246	0.227869496952652	0.578241341967294	0.610900269274524	0.611137185818215
GNE	-0.0692715406673618	0.0767390416938367	0.366690617367338	33.3750271226329	-0.0974969874479737	0.137734177852339	-0.707863429166415	0.479030072139157	0.783565576710649	-0.247222004092246	-0.269207997103504
RNF38	0.0160941741841387	0.0315922348836477	0.61044770340957	340.315751532231	0.0371813704536502	0.0560721181849288	0.66309908841011	0.507267094458311	0.800237412624635	0.135713075490969	0.168337436696726
EBLN3P	0.0397333995569965	0.0611046545371099	0.51552971334197	46.2603577278873	0.0471657506802564	0.130134081226962	0.36243964867279	0.717023515284176	0.907505245608036	0.241754343524488	0.200774867962913
ZCCHC7	-0.0448955627207773	0.0310136228181929	0.147726764673587	594.712695549599	-0.0572532259479033	0.0524948856413402	-1.09064388365513	0.275429611854066	0.633471652996562	-0.137875797935221	-0.138463352175746
GRHPR	-0.0594965060859715	0.0550528090918017	0.279823023504177	54.4370649154924	-0.0969445745229967	0.111619781833133	-0.868525031413563	0.385106975213365	0.720104019047415	-0.203372975804192	-0.267413308211674
ZBTB5	0.106597622466103	0.0598943236657659	0.0751149703877282	52.1432785570108	0.16545114770359	0.11951104429381	1.38440048517055	0.16623586047488	0.506220323313675	0.541695093338505	0.585062560203797
POLR1E	0.240059375865348	0.137852850310586	0.0816104102890139	9.66244606229601	0.381653134067113	0.287318702669925	1.32832680407011	0.184070168540362	0.529691485208627	1.14038025925271	1.28746340162925
FBXO10	0.220527381724919	0.0659161612972265	0.000821125064910229	63.3351804332491	0.330453174865863	0.113465176709048	2.91237527187063	0.00358691418565791	0.0654623591550281	1.05276328394131	1.12112406761666
TOMM5	-0.0942324875807927	0.0944722428289726	0.318540231304256	26.0508953355372	-0.157605468965785	0.173914229146088	-0.906225268280931	0.364816631233776	0.70635225302853	-0.359192274702579	-0.464489496154709
FRMPD1	-0.254721035981529	0.134519609141411	0.0582833532613782	31.2968617449585	-0.37046679677948	0.225947354537825	-1.63961555353135	0.101085127102669	0.400914381915312	-1.07911473023334	-1.15603714693293
TRMT10B	0.111122228754365	0.0410799740656351	0.0068299890213626	79.6549290489587	0.159353357258171	0.0780898405683786	2.04064134461428	0.0412864894693693	0.25563110976477	0.561991654693286	0.565251950635683
EXOSC3	-0.00925029248734161	0.0404942121763815	0.819308137699968	93.1055662515155	0.00165770267222621	0.0841117517157208	0.0197083360934972	0.984276040831276	0.994625020024061	0.022022404959826	0.0529275158172932
DCAF10	-0.0339843194570622	0.0409092818209564	0.406129603368304	238.380742489031	-0.0135899703369733	0.0744690560045873	-0.18249150809883	0.855197018020157	0.96084377422669	-0.0889299440310973	0.00339060576580945
SLC25A51	0.0227622071936579	0.0537556997753673	0.671975708737616	56.999201085629	0.0340968005800885	0.10460798438351	0.325948356437919	0.744463428633472	0.921152767346819	0.165624659498736	0.158316231475316
SHB	0.559966624864408	0.109798909493407	3.39781204577323e-07	70.5207248142876	0.835793118470401	0.179915342845735	4.64547995324132	3.39286721261329e-06	0.000497322904585684	2.57542602754278	2.76288142407731
CNTNAP3	-0.116263185592703	0.0808325261767538	0.150342765571721	318.23258136693	-0.141610737627351	0.129420096210275	-1.0941943467363	0.273869750365897	0.632234130279363	-0.458017981382834	-0.412525529775603
GLIDR	-0.0151216207137423	0.135529618905975	0.911160960012258	21.178252986882	-0.0079001530056384	0.230715863531999	-0.0342419150755219	0.972684242727261	0.992919672032064	-0.00431530621083603	0.0218757850572106
ENSG00000291181	-0.043499821557174	0.125199856980534	0.728258487755048	41.3245459248396	-0.0636419790206632	0.206482870817478	-0.308219169796995	0.757915566670003	0.926640484847978	-0.131614756784311	-0.159219246279423
ENSG00000291075	-0.154506258445929	0.0544578118035807	0.00455148769446536	220.20173084803	-0.223605188352008	0.0892133093864576	-2.50641064533753	0.0121963880285452	0.136621481651499	-0.629569454618102	-0.678910553104573
ZNG1F	0.116568287819319	0.0910158182214147	0.200282345926806	17.4105677802428	0.209054197527975	0.189746891746982	1.10175294890595	0.270569090704455	0.629084913527181	0.586421685708443	0.726720920520006
ENSG00000288891	0.0184861471472442	0.082809446072433	0.823350917194023	278.863914911789	0.0400858970309823	0.128927245976828	0.310918741242538	0.755862396670062	0.925490087775797	0.146443031405719	0.177773714069453
CNTNAP3B	-0.152730165329015	0.143295582187809	0.28649596923609	401.641954113413	-0.19880395083159	0.219569337358972	-0.905426746843834	0.365239351257984	0.706579322904616	-0.621602223742617	-0.598335853511188
CNTNAP3C	-0.0513310866258924	0.114829854332577	0.654861593167073	21.5760862445388	-0.052228359216511	0.198478608395823	-0.263143517775743	0.792439963178239	0.940121132680142	-0.166744388364667	-0.122138476167223
FAM27C	0.104835804909153	0.112689101047343	0.35221056809454	45.7537922552675	0.184376590218961	0.18377765747689	1.00325900738041	0.315735909106571	0.668611604016557	0.533791900030099	0.646547872946459
ENSG00000287168	0.103804285533819	0.155138263145374	0.503426453261654	10.0385025893103	0.181675315975201	0.282761962726749	0.642502669819014	0.520546856379169	0.808613147678449	0.529164691615427	0.637771925353877
LERFS	0.378504203063273	0.33826089893538	0.263152426937284	12.392319459938	0.551666005273015	0.505741552765473	1.09080616820275	0.27535818175274	0.633471652996562	1.7614185884361	1.83980422789434
ENSG00000290549	0.450734208924086	0.19087083568796	0.0182030415956022	11.7450975111326	0.644948672443887	0.324367944535007	1.9883243190644	0.0467758328557809	0.274138666884154	2.08542926521333	2.14286260868583
ANKRD20A5P	-0.227775734100577	0.480810609564249	0.635690493407965	13.8005749049699	-0.296732883713713	0.749588295144088	-0.39586114889464	0.692207463412918	0.894526429227064	-0.95824300394222	-0.91648910461335
ZNG1E	0.0755602769786182	0.103951164086439	0.46729796816592	40.5396265186554	0.116075729717194	0.166076143238434	0.698930788334513	0.484595285358558	0.786562384243335	0.402467203254328	0.424650827995822
ZNF658	-0.0580290215724323	0.0921259418746008	0.528767890903956	17.852753778733	-0.101031656713453	0.1799689183336	-0.561383919228625	0.574535844037162	0.836250823478361	-0.196790107026524	-0.28069149319895
ZNG1C	-0.0906640345468282	0.137054538429282	0.50828021996439	15.8348053608548	-0.0938947771620124	0.23343383616552	-0.402232935483417	0.687512605477078	0.892311774747722	-0.343184843043075	-0.257505072544816
PIP5K1B	-0.738767643711769	0.373605954142503	0.0479966667669211	19.0978382241552	-1.05837056868619	0.53382029999464	-1.98263454705042	0.0474082655387813	0.275943288160038	-3.25045982557528	-3.3909111013035
PABIR1	-0.176202658629836	0.148043566449049	0.233964592586765	9.02766037177873	-0.30206108227	0.295816803490733	-1.02110860067982	0.307202988717402	0.662545497351419	-0.726895562008484	-0.933799450425461
FXN	-0.0236386452744684	0.0652522159067128	0.71715342314857	50.3847114933972	-0.0199170300594745	0.113715352354705	-0.175148118939549	0.860963249152736	0.962681940907653	-0.0425211302193081	-0.0171648578891892
TJP2	0.409900048154452	0.0708056781866021	7.07711259373397e-09	364.899015210796	0.627076670948914	0.120259433979368	5.21436572748626	1.84447247672919e-07	4.93928446893345e-05	1.90225464257666	2.08479973378273
ENTREP1	0.415304574004725	0.0675056642981848	7.64423750754539e-10	1417.44282880929	0.609797460176063	0.102658538975816	5.94005590046158	2.84924903416781e-09	2.08819962109404e-06	1.9264983631404	2.02866272787377
APBA1	-0.259402592354872	0.0557711524960119	3.30014597712859e-06	212.080050946586	-0.359101491106975	0.0927810715695032	-3.87041758660837	0.000108649083135158	0.00612525701480599	-1.1001153411404	-1.11911334062708
PTAR1	-0.105402481515388	0.0577880173263626	0.0681595601589645	384.406577316962	-0.140336899917194	0.0966459715686349	-1.45207190366472	0.146481613250941	0.476912897947007	-0.409298837082207	-0.408387063267948
MAMDC2-AS1	-0.105656052413028	0.0983880521205262	0.28288060965926	61.9602201469993	-0.123578697102302	0.164741478193714	-0.750137114570443	0.45317212834067	0.766369168278288	-0.410436310036506	-0.353942717237905
MAMDC2	-0.727834977192115	0.246438319570734	0.00314277709583299	8.16428998732998	-1.12045004580186	0.424646998722482	-2.63854460098069	0.0083262746989057	0.108697879678768	-3.2014178708392	-3.59259600575196
SMC5-DT	-0.0492942390524942	0.092411109712066	0.593740592421421	61.8811040159003	-0.0496100638478414	0.161414414829388	-0.307345932519586	0.758580077305663	0.926640484847978	-0.157607460395694	-0.113632111813283
SMC5	0.0966457134061898	0.0476064871204593	0.042346836848498	289.339145314235	0.167107436459158	0.0825825462503579	2.02352002991715	0.0430195606262027	0.262311292900153	0.497052638290922	0.59044354043956
ENSG00000274421	0.260997428731508	0.112064342797649	0.019859266917964	12.9094276299489	0.49366480394257	0.211431214232629	2.33487191441568	0.0195501129485386	0.175296408762653	1.23430455842326	1.6513688980279
KLF9	-0.0250825554589215	0.111921958632926	0.82267362118763	95.2102492739342	-0.0450784228446915	0.185479061325488	-0.243037799105451	0.807976115685595	0.946581474921917	-0.0489982488418888	-0.0989096362838552
TRPM3	0.0447914497228874	0.0608028455693214	0.461324880772429	4508.14730838788	0.0828358541532414	0.109294357516149	0.757915193755556	0.448501753867061	0.762562505811822	0.264443837148253	0.316660531709918
CEMIP2	0.0516750930260062	0.111626120484517	0.643414459111835	69.6211813303241	0.0862223543935507	0.186325501671207	0.46275122632274	0.643542695234612	0.871450059235023	0.295322609740831	0.327662653652874
ABHD17B	-0.0789493181240817	0.0741452737938542	0.286969921182835	67.3296012897206	-0.126844024478569	0.131985078987196	-0.961048214327881	0.336527925968703	0.68650731134603	-0.290634754597814	-0.364551170634642
C9orf85	-0.0651934929792853	0.0447698023359057	0.145339149339169	128.141754269048	-0.0812048700277177	0.082974251374685	-0.978675537077432	0.327740322980713	0.678932460206252	-0.228928623445293	-0.21627787755618
ENSG00000286823	-0.289081609285491	0.147645235782302	0.0502361821429408	9.73925770022655	-0.451609284204528	0.294187712907275	-1.53510586741218	0.124757825286312	0.443671934789409	-1.23325001622686	-1.41965429680905
ZFAND5	0.0960901069338023	0.103700915947794	0.354130056629903	251.163652503803	0.137239035375766	0.165619049516672	0.828642814798613	0.407306553306761	0.736099624519251	0.494560288650428	0.493406550142289
TMC1	0.0802163574695813	0.115467074414996	0.487235831922403	138.283187781827	0.175742981618635	0.191338088135404	0.918494500134584	0.35836003700175	0.700533467386414	0.423353533983878	0.618498852456838
ALDH1A1	0.67655342456057	0.196094592006041	0.00056029983301553	311.281010539237	0.985220205140069	0.316434520713121	3.11350418696343	0.00184879886715657	0.0415829455606808	3.09841321856748	3.24834278904393
ANXA1	1.01486381288617	0.196051032137391	2.26052179061413e-07	11.0254882709423	1.67428480378501	0.437313729566046	3.82856674874222	0.000128891675944289	0.00703849642166362	4.61601212466995	5.48698805787555
ENSG00000286840	-0.16649446267155	0.198031586325374	0.400489682690097	9.52509947166855	-0.373955828753329	0.371275059511676	-1.00722043986789	0.313828852704783	0.667394830561874	-0.683346359634171	-1.16737237578726
RORB-AS1	-0.107392395937648	0.0875724509712288	0.220075924595231	34.9962905898758	-0.129689483584305	0.158008448051631	-0.820775630565823	0.411774081974608	0.737501235344175	-0.418225231466387	-0.373795548559782
RORB	-0.17855290682953	0.0413553675216669	1.57787268419705e-05	794.245638396756	-0.240866743272854	0.0740543684248826	-3.25256630224561	0.00114367910462557	0.0304507295065222	-0.737438348219033	-0.734990198368924
CARNMT1-AS1	-0.133454073846051	0.115078039367543	0.246177795283338	11.6376014270947	-0.187249540850993	0.226216664993182	-0.827744237395754	0.407815360539758	0.736584699789385	-0.535133181236236	-0.560797681780886
CARNMT1	0.0434506026196829	0.0791932240568738	0.583234915973589	45.0792582659725	0.0803555054393487	0.12955581124978	0.620238526270548	0.535100760505795	0.813854658513005	0.258429040773998	0.308602330890535
NMRK1	-0.00899782015795232	0.11628970868363	0.938325885314002	42.8214671023862	-0.00433005567167369	0.190925461474883	-0.0226792992313564	0.981906088409189	0.994256915234181	0.0231549499366406	0.0334743804888512
OSTF1	0.357811634833405	0.121788477824803	0.00330362510223927	36.486094574435	0.534649784043391	0.206698411670345	2.58661776702998	0.0096923043067992	0.119227329922419	1.66859548872131	1.78452162706998
PCSK5	0.117565467861083	0.0446444314695308	0.00845412932003068	806.675063228054	0.183022165815052	0.0922817735715032	1.98329701231023	0.0473342629424798	0.275831609043869	0.590894854114703	0.642147594961253
PRUNE2	0.215755571498523	0.229437120947436	0.347028283024886	41.6989046520798	0.368252121668685	0.356296014394941	1.03355666858651	0.301343465391065	0.658069405965269	1.03135781065522	1.24392595526749
VPS13A	-0.148264438266035	0.0708031245507744	0.0362565890950776	224.494965519722	-0.215180575927743	0.121223258467254	-1.77507665318095	0.0758852313416475	0.350102582371104	-0.601569783889758	-0.651540523092279
GNA14	-0.0487501476834608	0.087207183758962	0.576151296445548	2323.26699461588	-0.0450313776728591	0.143498403934846	-0.313811000248512	0.75366458913973	0.924530295474706	-0.155166765415703	-0.098756795096612
GNA14-AS1	-0.0345602794599566	0.126747949158485	0.785107406153472	242.706028605668	-0.0456500510931769	0.200616985266744	-0.227548285766929	0.819997427176453	0.949639402314713	-0.0915135959097093	-0.10076675225893
GNAQ	0.00260948833603101	0.0229427862240872	0.909444737955632	1811.78502168275	0.012941424778976	0.0456938036256377	0.283220562792344	0.77700776657588	0.934597317920802	0.0752232259374044	0.0895862719901699
ENSG00000289440	-0.0885020548418927	0.135404554230731	0.513361747596894	16.361256851658	-0.115016060801584	0.222374388471087	-0.51721810947909	0.605003911718553	0.852364965388364	-0.333486595077753	-0.326124272811905
CEP78	0.100422145985743	0.0600838360669235	0.094649193015896	120.719048565907	0.158018141396025	0.0970729919654922	1.6278280724282	0.103561346285104	0.405880030121045	0.513993028386727	0.560914077701071
PSAT1	-0.0088559964116208	0.0820310952637724	0.91402820180186	307.401290865053	-0.00606092884938822	0.134702643661832	-0.0449948767494426	0.964111392581949	0.990534672393957	0.0237911454828587	0.0278510890618093
TLE4	-0.10493405700718	0.0603124424110787	0.0818869500265291	292.768896594261	-0.142753199840012	0.11052979241552	-1.29153594447507	0.196517899454604	0.541807016610179	-0.407197569885634	-0.416237181240825
TLE1	-0.268944753923667	0.0582951573711631	3.9594277968069e-06	611.393940980752	-0.395706175140265	0.102459855442942	-3.86206064247892	0.000112434647166122	0.00628776089071584	-1.14291974342413	-1.23803528624633
TLE1-DT	-0.245720485792088	0.212778867140751	0.248165695873853	15.9424361082043	-0.325100605854417	0.319257609436562	-1.0183018234966	0.308534542097805	0.662983876266597	-1.03873989814668	-1.00865066259021
ENSG00000290551	-0.0596559024176616	0.141130783689543	0.672514568438643	118.620270504119	-0.0130951072915078	0.191347499688589	-0.0684362602742111	0.945438357954507	0.987374163916227	-0.204087998774095	0.00499832559008936
FRMD3	0.245290350075412	0.135264466782156	0.069768137350473	28.1442616412227	0.336091655175649	0.24654702585731	1.36319492805467	0.172821085309518	0.514498030813497	1.16384545870559	1.13944246228347
IDNK	0.166846316925663	0.0668308016847902	0.0125408627946205	81.3562728537692	0.268633951112012	0.118009896548026	2.27636799090564	0.0228239938203391	0.191922774123322	0.811959785056842	0.920284678898174
UBQLN1	0.108684129551522	0.0436038391066884	0.0126834547274358	109.018331001432	0.176916517059964	0.0887813115236799	1.9927225000813	0.0462918421798026	0.273277596427498	0.551054784851609	0.622311455177547
GKAP1	-0.153063573988473	0.0436486640285079	0.000453668945777791	181.929755186407	-0.204096284438932	0.0823146029321931	-2.47946630571804	0.0131579161208062	0.141143164545433	-0.623097834384027	-0.615529680642134
ENSG00000226877	-0.2666033922791	0.13306475626045	0.0451170779487451	9.25675965491038	-0.346834725502324	0.236950415296266	-1.46374390215213	0.143263935219817	0.471919221159961	-1.13241682068454	-1.07926085533221
KIF27	0.0129226978326816	0.0578041780252937	0.823099747875018	105.961086859337	0.0327153781308775	0.0934754000314461	0.349989174904539	0.726346821689304	0.911120269570801	0.121486409069278	0.153828241762501
C9orf64	0.131564267121878	0.0997892019099149	0.187362460522641	15.628929307961	0.160264314755545	0.183003813232647	0.875743034664561	0.381169744551294	0.716786952489822	0.653690922985291	0.568211485482799
HNRNPK	-0.041132302664071	0.0664665635706503	0.536020435394265	137.327517819793	-0.068447147487123	0.115905055365825	-0.590544970373267	0.554825345731785	0.824661364119807	-0.120994497382487	-0.174830362674799
RMI1	-0.148915250966741	0.0869274641108383	0.0866945414358896	41.4052653912486	-0.21027144296418	0.151716080512689	-1.38595356704192	0.165761082353118	0.505524106825925	-0.604489211364501	-0.635591644997895
ENSG00000285987	0.191510958170988	0.311997824022351	0.539333318212213	71.0307611334023	0.327356441176264	0.476295683716951	0.68729667802491	0.49189579179461	0.79114701582446	0.922600882300626	1.11106334437434
NTRK2	-0.195402615242966	0.0482221249938745	5.07521178712315e-05	5210.39150565167	-0.275306945815315	0.0898428485527737	-3.06431675141734	0.00218167784126381	0.0466539594198774	-0.813023077328107	-0.846880138195901
AGTPBP1	-0.0727238676046206	0.0816575149599186	0.373145870894475	151.439461151331	-0.0940726108783151	0.127527353333779	-0.737666143137914	0.460717350940455	0.772873417580661	-0.262708515190598	-0.25808282187111
ENSG00000230303	-0.21244118277462	0.0905868702029038	0.0190186467044676	51.0585171221644	-0.362038784918562	0.171610844591867	-2.1096498055212	0.0348885309655899	0.235265275397501	-0.88945499411189	-1.12865607277064
ENSG00000290924	0.0235494523342225	0.0722918053738374	0.744609358693168	114.575393670855	0.0561376034768005	0.112074757243735	0.500894267874391	0.616445536868036	0.857799950123654	0.169156098098858	0.229922782186245
NAA35	-0.00539623291258625	0.0279056998172807	0.846666185112746	203.373222036857	0.0248080370384803	0.0554133570247306	0.447690563620042	0.65437653285156	0.876425239969028	0.039311015645565	0.128138732012118
GOLM1	-0.189496052539364	0.049677200557656	0.000136432567872039	112.069328089152	-0.273359281073364	0.0890651922797501	-3.06920441169379	0.002146296812065	0.0463367179969071	-0.786527310697419	-0.840552530496401
C9orf153	-0.489443927622568	0.149141052522407	0.0010316434411155	45.2356206701093	-0.719254304109029	0.244367928687027	-2.9433252881159	0.00324707041414753	0.0611019669148708	-2.13203895568992	-2.28918417646593
ISCA1	-0.124142476789692	0.0916953005533745	0.175781474480008	40.0384727399772	-0.19827422190574	0.158732339827604	-1.24911043408723	0.21162468482758	0.560135665505427	-0.493363049444724	-0.59661486079737
TUT7	-0.0342861865411647	0.0390519293201598	0.379963276844521	108.606144982411	-0.0466371381617655	0.0785057769252662	-0.594059953144109	0.552472014585022	0.823672967850253	-0.0902840648988888	-0.103973618204977
GAS1RR	-0.204035036006746	0.178817095727933	0.253858916079547	17.1743348757051	-0.304016868042823	0.284816779399939	-1.0674120699045	0.285785800482517	0.643868515189055	-0.851746547727484	-0.940153441873849
DAPK1	-0.0111852993767022	0.0467833958684312	0.811038161630243	721.990131982483	0.0052400436772425	0.0811780613079732	0.0645499977803464	0.94853229761549	0.987660681218728	0.0133423157874884	0.0645658887042357
DAPK1-IT1	0.163714283458665	0.0857551664074582	0.056250553493631	21.3201612105074	0.162113124754138	0.182766952337295	0.886993642346017	0.375082323377252	0.713573015998347	0.797910052245156	0.574217932141729
CTSL	0.119055368599934	0.0769700616791608	0.121917506068659	41.277838976082	0.131143231599287	0.140068443979373	0.936279634966168	0.3491292306866	0.692908052161859	0.597578278004439	0.473602394899405
CDK20	0.349952140762834	0.115443424347049	0.00243443880457225	8.92060134692598	0.50487255983555	0.24705349401859	2.04357587348091	0.0409954647539664	0.254621697903203	1.63333922696993	1.6877808538204
SPIN1	-0.0604107017215003	0.0414622391252558	0.145114920110548	376.10707931926	-0.0769888117182893	0.0728741457786547	-1.05646263013679	0.290756905285711	0.648740571399378	-0.207473891248465	-0.202580672669903
S1PR3	0.234888659507315	0.191925102271493	0.221006610516738	12.1568841888583	0.32684363741962	0.316042094922227	1.03417754365934	0.301053170305338	0.657812959311816	1.11718536557074	1.10939733844992
SHC3	-0.119718543485715	0.355697249600327	0.736437852305914	29.4689883432639	-0.171039215245481	0.635102538739327	-0.269309607209242	0.78769143972481	0.938160995676714	-0.473518088797747	-0.50813328892953
SECISBP2	0.0741129347582261	0.0473421337943337	0.117471535919951	130.315310472984	0.11114559317879	0.0838353200107045	1.32576094615729	0.184918892759661	0.530811260534609	0.395974689142379	0.408633713115598
SEMA4D	-0.482697187336389	0.0739863001232698	6.83915274950089e-11	200.902922630476	-0.745096424757965	0.136491315125417	-5.45892919321148	4.79014729884052e-08	1.87239259160478e-05	-2.10177430514597	-2.37314051559739
GADD45G	0.143449080177116	0.313622422411598	0.647387725182995	32.5228102789885	0.214622606086831	0.448753645268016	0.478263760862932	0.63246248598155	0.865726935740989	0.707004034004816	0.744811664841684
LINC03062	-0.208354569764671	0.443798720246074	0.638726663302997	10.6078591252395	-0.264537936996524	0.626436841302864	-0.422289877533923	0.672813445736527	0.885056469269512	-0.871123190987965	-0.811893591666588
LINC02937	0.0394306935378712	0.139354494648968	0.777213299192001	19.1946738870689	0.0726072514746502	0.235109297298509	0.308823395369446	0.757455871527897	0.926549622649119	0.24039645934668	0.283429666217457
AUH	0.0734298795463266	0.0395573844011355	0.0634125849727658	353.879394878863	0.120955580658609	0.0810354913761493	1.49262475743078	0.135535439030576	0.461788839858277	0.392910627623262	0.440504574138179
NFIL3	0.693195487485135	0.203848549411631	0.000672524837431403	28.5707166782395	1.01954854118668	0.332807400269242	3.06347917853348	0.00218779429092854	0.0466539594198774	3.17306648775797	3.35986929501845
ROR2	-0.624518763980107	0.259379348734537	0.0160514840586436	18.0087334730685	-0.849738139987889	0.426814738903217	-1.99088284104587	0.0464937690601013	0.273346973395575	-2.73796011853899	-2.71310237284933
SPTLC1	-0.0240161098193242	0.0395777274571751	0.54397786587435	119.453484279331	-0.0341940176973473	0.0794094544938446	-0.430603860904219	0.666756433395271	0.881978088252032	-0.0442143675544098	-0.0635481881191033
IARS1	0.0207938467288216	0.08812051126581	0.813455511882036	159.148466443493	0.0469165983287419	0.145120648074139	0.32329374869366	0.746472787847582	0.921918720246349	0.156794952249617	0.199965417391758
NOL8	0.123198247078256	0.0495550189423035	0.0129155224179392	55.5818920119584	0.206562911872621	0.0972132498852191	2.12484318872697	0.0335996997187642	0.230849838490659	0.6161624777919	0.718627187571551
CENPP	0.186328913649128	0.19294196837758	0.33418172527021	64.9636325644313	0.287051856906376	0.289882674592774	0.990234608914194	0.322059460029009	0.67367853100555	0.899355172534895	0.980121097355052
ECM2	0.665285170890737	0.220030173756591	0.00249779191387644	21.2226805758243	0.95588094233013	0.36211410270616	2.639723046373	0.00829738033060691	0.108514466364055	3.04786588087661	3.15302487253851
IPPK	0.0578304573114869	0.0474541814247639	0.222973709327038	62.0407091299162	0.0890654509731413	0.101834300318285	0.874611508055397	0.381785323982141	0.717554411722407	0.322934455042244	0.336899356161242
BICD2	0.0286045297012596	0.0879462836713957	0.744991861401803	73.778083571729	0.0375527654112538	0.143421289872557	0.261835362411137	0.793448374611356	0.940202694557453	0.191832256287342	0.169544031211003
ZNF484	0.051808779089018	0.0790489363444865	0.512209386670229	33.6084986544479	0.100193502158757	0.148369101726402	0.675298973930016	0.499485835698289	0.796568442078358	0.295922301118893	0.373052365889191
NINJ1	-0.189524955147398	0.102525346000198	0.0645203842022212	25.8101942240699	-0.311658249590406	0.175729239163457	-1.77351390738404	0.0761435894590425	0.350437447137522	-0.786656962543326	-0.964978897545894
WNK2	-0.142515499455307	0.0904444000361607	0.11508920047589	240.373639611924	-0.194017738423805	0.138887965998526	-1.39693699903319	0.162432517221869	0.49986139277669	-0.57578108939063	-0.582786321894875
ENSG00000290685	-0.0815243415685499	0.302502679032316	0.787545273971323	10.47379648444	-0.12743238846916	0.452903268412289	-0.281367782828971	0.778428325936268	0.93485984709165	-0.302185841698196	-0.366462657984997
FAM120AOS	0.0116082189499778	0.0520910470423056	0.823656299376546	144.506539230299	0.0370066601011067	0.0950345005998246	0.389402373533123	0.696978516504731	0.897570132463552	0.11558989573914	0.167769834609917
FAM120A	-0.0244512560871656	0.0481336649046034	0.611462750729796	302.567620579096	-0.0232743764457986	0.0730882157707788	-0.318442257761392	0.750149488162145	0.923298155400872	-0.0461663546138054	-0.0280722642751124
PHF2	-0.030720964665158	0.0508083054936363	0.545415203434742	95.4758045416618	-0.0166697406510284	0.0928547440649017	-0.179524921627881	0.857525550567581	0.961668945127934	-0.0742911276266432	-0.00661500656169326
PTPDC1	-0.0500126194449419	0.0790017692832672	0.526696450939862	62.2917818069475	-0.0558150771698985	0.13325386809357	-0.41886271647068	0.675316466414863	0.886098796334932	-0.160829984253562	-0.133791068961534
MIRLET7A1HG	-0.0897509693683938	0.0653073190982187	0.169352744417126	95.317702808397	-0.12252373587133	0.122116233075223	-1.00333700758568	0.315698286065399	0.668611604016557	-0.33908899862384	-0.35051534051131
ZNF169	-0.173307219143553	0.106518823167073	0.103734916812024	32.0573729643952	-0.252428550464369	0.173782504325285	-1.45255445273061	0.146347500015874	0.476699166718375	-0.713907146787723	-0.77255240228903
MFSD14B	0.111630625929381	0.0426617892684478	0.00887994428500095	74.081632566601	0.182882573047631	0.0859638168270841	2.12743663319997	0.0333838210876093	0.230019648018288	0.564272232007181	0.64169408350679
AOPEP	0.212580058860398	0.0298655474783588	1.09581739680698e-12	615.185473403563	0.325703832349401	0.0594428792182314	5.47927416425526	4.27074167840925e-08	1.74911993740732e-05	1.01711303818523	1.10569431955611
FANCC	-0.210178969782473	0.119471081745308	0.0785358093455021	86.7396838742762	-0.281237742428384	0.188632509567781	-1.49092933700979	0.135980048117548	0.462097593647821	-0.879307117839911	-0.866148215244641
PTCH1	-0.283398260220626	0.0777916540481383	0.000269434890592261	310.252589322948	-0.41653044257485	0.128481368084989	-3.24195211168143	0.00118713968765896	0.0311316763665745	-1.20775554540518	-1.30568953500761
ERCC6L2-AS1	-0.141513027815689	0.0742368795263257	0.0566195663494219	199.914986103844	-0.183153604760516	0.11958010782121	-1.53163940138236	0.125611443830735	0.445494840876499	-0.571284183838265	-0.547490732086453
ERCC6L2	0.00385463298075837	0.0351113584463118	0.912581412218516	504.953634335702	0.0284533577295157	0.0656826062243555	0.433194712650806	0.664873319744242	0.880574565097829	0.0808087184791201	0.139981714418134
LINC00092	0.131329703614417	0.107143632115173	0.220298401630646	11.4386864406893	0.170850951173992	0.210038325422705	0.813427505814245	0.415972994453282	0.739395449037777	0.652638713728298	0.602605537328739
ENSG00000275465	-0.234376611837921	0.132991435853169	0.0780112539343596	72.6055144123283	-0.364896373211842	0.222304382523171	-1.64142680891056	0.100708848637156	0.399763602415166	-0.987853341606071	-1.13793985621504
HSD17B3	-0.21103415969521	0.1144341339701	0.0651607079373715	52.1848638098626	-0.288210311056139	0.191391162680622	-1.50587052724624	0.132100413821647	0.456564473186009	-0.883143344337424	-0.888800819660572
SLC35D2	-0.0524346085067164	0.049073326276416	0.285297240992528	82.9895920015813	-0.044370445075218	0.0883803556920351	-0.502039675307809	0.615639612635026	0.857278160594274	-0.171694586930804	-0.0966095455707542
HABP4	-0.0204115245986536	0.0613494376646859	0.739353776274964	121.559231946684	-0.0111595716546854	0.103385476889712	-0.107941385873666	0.914042187711007	0.978860201393515	-0.0280448534732225	0.0112865280380868
CDC14B	0.102254701463623	0.0611324585235592	0.0943914016072686	619.213663725073	0.163380684085068	0.106137566828188	1.53932946615918	0.123723883855445	0.441984372161895	0.522213539150133	0.578336001339785
PRXL2C	0.218327563370695	0.123397680611577	0.0768437598309166	13.9817805858899	0.282901762138252	0.235241447155706	1.20260169098093	0.229130493011675	0.579695151741929	1.04289529867335	0.966638195989732
ENSG00000224848	-0.423341505567446	0.174207735732824	0.0150948279235563	60.6476266356842	-0.591548172600155	0.270151093821561	-2.18969379036045	0.0285464517364232	0.215102456942475	-1.83551550603153	-1.87429023522249
ZNF510	-0.0621535984110948	0.0673060777568864	0.355774286337377	38.9635043768711	-0.0380054858258339	0.128572287825984	-0.295596247593202	0.767538439632437	0.93086923757385	-0.21529220898523	-0.0759309532617595
ZNF782	-0.00597588953843604	0.0312109253604612	0.848159047377588	166.950121088751	-0.0032620214842384	0.0647616967756311	-0.0503696111536388	0.959827852422066	0.989109986656304	0.0367107813883241	0.0369442288678773
MFSD14CP	0.0214278884894976	0.0357689049825631	0.549129737361307	244.689978975156	0.0561249526429311	0.0574077711369223	0.977654271040561	0.328245345845442	0.679499387700443	0.159639148335902	0.229881681933171
ENSG00000203279	0.421137659821526	0.259043583510185	0.104004858367749	18.008726032479	0.635389209746981	0.419271539273878	1.51545991136768	0.12965597512843	0.451514672297636	1.95266452581306	2.11180565701383
CCDC180	-0.000572912363086599	0.0543736046010618	0.991593173295936	67.3428479514731	0.0311061505247724	0.101628686963397	0.306076477559685	0.759546417197064	0.927005056650892	0.0609475548778671	0.148600154622391
TDRD7	-0.0772982519417988	0.0695550257708977	0.266428402221689	46.6741557495775	-0.10712804163996	0.120355965574534	-0.890093325483047	0.373415776589066	0.712205819614127	-0.283228371824479	-0.300497536492337
TMOD1	0.0249349191916204	0.312485996743872	0.936400048882144	9.50836742127653	0.118744183907347	0.473096862290023	0.250993387131267	0.801819221882739	0.943665178206093	0.175371050579728	0.433320149217124
TSTD2	0.190742770721152	0.0369053556023477	2.36067863457018e-07	105.470823911714	0.281101005057242	0.0808056060031578	3.47873147620794	0.00050379312831638	0.0181846474527497	0.919154933036925	0.960787864500283
NCBP1	-0.0948522102119976	0.0393154404337262	0.0158394364412837	98.2801904200964	-0.105932563978846	0.0863581683930883	-1.22666524719072	0.219948434772317	0.570429664956323	-0.361972237776898	-0.296613647499475
XPA	-0.00408458562763681	0.042628048331384	0.923664165539094	126.715230805542	-0.00393821410633841	0.0850571425734821	-0.0463008042262427	0.963070498318578	0.990031610245817	0.0451948269428869	0.0347474023043594
PTCSC2	0.338987606067812	0.177551534186836	0.0562317811745529	11.9883913418892	0.475122635651474	0.30844592027726	1.54037581441955	0.123468773257866	0.441526108786797	1.58415431739194	1.59112877337141
TRMO	0.0682376335346174	0.127966545595746	0.593863384032942	18.3306344678298	0.118620788043191	0.222530339376008	0.533054451702237	0.593995887708574	0.845928776603152	0.369619155828428	0.432919258548773
ANP32B	-0.054207417190024	0.0940406068128093	0.564327516337122	42.6661298286389	-0.0454940884971526	0.156248890807769	-0.291164233307253	0.770925715736952	0.932025323887338	-0.179647084434154	-0.100260058215453
NANS	0.51304492295967	0.159331174990341	0.0012819469575698	8.21931942586188	0.717100102573191	0.288680134035739	2.48406460308909	0.0129892241009741	0.140430858389802	2.36494380192882	2.37726945242158
TRIM14	-0.183187215043719	0.176875918819847	0.300350496982034	29.3022463786216	-0.247567884434331	0.278833968969502	-0.887868452144758	0.374611516398415	0.713288434080782	-0.758227012472602	-0.756760984426447
CORO2A	-0.303239497237032	0.272226352473407	0.265311745384799	14.6288130269206	-0.407635166953184	0.405431191149567	-1.0054361278849	0.314686890816528	0.668084070786483	-1.296759728046	-1.27679040606592
TBC1D2	-0.22419156888818	0.0764840046648524	0.00337631808036717	36.8808274422258	-0.319918009693978	0.135902352741562	-2.35402848619072	0.0185711878447193	0.170582975420657	-0.942165090306327	-0.9918133524198
ANKS6	-0.151689000700437	0.0890284854457934	0.0884136988718024	69.8380351565732	-0.218124998471574	0.14511635202804	-1.50310420171964	0.132812175496575	0.457661357037815	-0.61693174847515	-0.661106415187375
TGFBR1	-0.0827810424588402	0.0742555641843361	0.26493071345887	52.357010098991	-0.133291979664883	0.134581189561055	-0.990420578831431	0.321968591002459	0.67367853100555	-0.307823173456886	-0.38549940161308
ALG2	-0.0616379336554166	0.0759587393687535	0.417098116129004	25.2870981655885	-0.110710222739395	0.144714275184487	-0.76502627400274	0.444255899394951	0.759410626836491	-0.212979030625541	-0.312135389875196
SEC61B	0.0455317826566654	0.0830146283459767	0.583363025709945	47.9928359215165	0.07352613870537	0.143487704859631	0.512421177670228	0.608356272528536	0.853881775522615	0.267764836116136	0.286414963322671
NAMA	-0.401230723080266	0.153256105838955	0.00884362555825516	9.53038423573568	-0.428470303237471	0.290334681210847	-1.47578064546242	0.140002788152811	0.467851889855506	-1.73633055495246	-1.34447996573856
STX17-DT	-0.312025509354705	0.0850829995903553	0.000245118103985822	32.1472757851682	-0.451694054294236	0.148771435962046	-3.03616115132121	0.00239611261949154	0.0496437868108541	-1.33617218134007	-1.41992969937745
NR4A3	-0.106582427306485	0.377734816441438	0.777819261992871	13.6165766435366	-0.103955157846734	0.558252230829587	-0.186215391727593	0.852275854210347	0.960442407112769	-0.414591859417973	-0.290189415445012
STX17	-0.114134652676492	0.0475223230662724	0.016318813987899	130.343384946226	-0.15512702128227	0.082174408141842	-1.88777777400604	0.0590557901941622	0.307943279694302	-0.448469769631985	-0.456437471436477
ERP44	-0.043258693178217	0.044554812122049	0.331593315504041	155.489932427752	-0.0392669302269915	0.0834252375888331	-0.470684068297428	0.637866363121542	0.868343836784385	-0.130533098707105	-0.0800291561676973
TEX10	0.0343820382123233	0.0740012409374383	0.642207656416142	30.5102730563065	0.0699991915326235	0.141081837916491	0.496160190187324	0.619781395703147	0.859692791629278	0.217749109268958	0.274956554898824
MSANTD3	0.0609407885380341	0.0671750389465656	0.364304245535338	34.0547892702485	0.114850464693685	0.12764315616593	0.899777693873263	0.368238567290851	0.708898931761639	0.336886835548164	0.42067016529259
TMEFF1	-0.613170533597529	0.231621142966336	0.00811374604186361	44.0781171752706	-0.740637901988238	0.320100848446823	-2.31376425767667	0.0206806569582082	0.181460710865186	-2.68705401985241	-2.35865558787936
CAVIN4	-0.386084524630056	0.162925275929883	0.0178023764993573	10.402055836092	-0.491587428248241	0.298356805133621	-1.64764945793035	0.0994246251253235	0.396970773822026	-1.66838746188514	-1.5495359990415
MRPL50	0.0388069482646096	0.118727830997435	0.743776519201047	10.9781047601835	0.0236710777859035	0.256963858747092	0.0921183153978121	0.92660403674073	0.981907908821836	0.237598451431306	0.124444958661055
ZNF189	0.0652180072719135	0.0929282126680499	0.482797270041931	39.0397251041427	0.104834350035956	0.159469801386888	0.65739311847275	0.510928175270731	0.801997406673027	0.356073661302534	0.388129634644673
RNF20	-0.0472398414465762	0.106142928746207	0.656277282501838	40.1502686882476	-0.0456992954317342	0.17088428122143	-0.267428315261587	0.78913940064945	0.938672476851668	-0.14839180617097	-0.100926738137968
SMC2	-0.398380458895899	0.235700527673032	0.0909901633088138	11.7566045070553	-0.55134032259541	0.356558524354854	-1.54628282578011	0.122036277837261	0.439223357168225	-1.72354478792442	-1.74366226019661
NIPSNAP3A	-0.110414690730445	0.150050182391022	0.461820917771574	11.8526954866912	-0.165365096944551	0.27247782778509	-0.606893772931053	0.543921410916474	0.818906258924236	-0.431782696533212	-0.48969911292608
ABCA1	0.14369191781358	0.0895369274153495	0.108530310779822	894.677629942381	0.218342914315413	0.149525219500568	1.46024138967797	0.144223743753124	0.473101444466963	0.708093359500504	0.75689826808743
SLC44A1	-0.240219468909045	0.0777886939919458	0.0020143890469972	338.661783347122	-0.340084212877072	0.124214870405521	-2.73787036742709	0.00618384459332439	0.0901675769236043	-1.01406333634947	-1.05732967038899
ENSG00000289227	-0.337387947203957	0.118662759540544	0.00446559611676167	11.7587972580058	-0.459405153998432	0.239492835209551	-1.91824174446164	0.0550803653355979	0.297833396391008	-1.44994346730801	-1.44498165663115
FSD1L	-0.06181004976488	0.0664087569663968	0.351982126078235	106.227339899571	-0.0707397875717344	0.106619432013473	-0.663479313628265	0.507023623877208	0.800237412624635	-0.213751112206414	-0.182278732375756
FKTN	0.00962713800578724	0.069451735703903	0.889753414764001	120.680189749732	0.0367642843422144	0.109156324213592	0.33680397912883	0.73626467325045	0.916218550045801	0.106703126731886	0.16698239995286
TMEM38B	0.00545201855229816	0.114456083116176	0.962007812913187	29.3959515162879	0.0352907820737715	0.213711905203121	0.165132504154271	0.868839689581231	0.964829804725473	0.0879742997903849	0.162195259692935
LINC01505	-0.0551576224304661	0.165383163556376	0.738746222842404	49.1988799477387	-0.0111908713906319	0.246263035646754	-0.0454427574209081	0.963754400676787	0.990466542862851	-0.183909532420469	0.0111848409017428
ZNF462	-0.0781751699470273	0.0548716327175681	0.154246285392955	490.126749586791	-0.0997598820344131	0.0952247804260124	-1.0476252251579	0.294811310759214	0.653776098953985	-0.287162066595315	-0.276559729103318
RAD23B	0.11852510665699	0.0369548760019661	0.00133990557080259	164.37086369258	0.171754613845308	0.0765357285319968	2.24411026248353	0.0248253078309046	0.199593392185255	0.595199619316061	0.605541372615793
ELP1	-0.0262541443776362	0.0462425325575624	0.570205520652431	121.831868150399	-0.028644282726532	0.084282426199414	-0.339860680549929	0.733961448313188	0.914823949853306	-0.0542537837672071	-0.0455181108808924
ABITRAM	-0.0903778386480492	0.0776492181167407	0.244454550995763	34.6151654802104	-0.146147466758021	0.141831226082626	-1.03043223128369	0.302807149479006	0.659357241046937	-0.341901020264035	-0.42726453570381
CTNNAL1	-0.00376092651003617	0.0707047035285636	0.957578908032947	59.2212066021054	0.00245228076055007	0.13175873750897	0.0186119023824369	0.985150707753174	0.995127723981739	0.0466467029117327	0.0555089551796425
TMEM245	-0.00741977789823236	0.033344764832922	0.823911420767521	239.661654390814	-0.000253786808665892	0.0584177721280462	-0.00434434247354752	0.996533727116861	0.999190875777019	0.0302337606671866	0.0467174349464495
FRRS1L	0.505855182350526	1.22141504126013	0.678760573840797	10.327532647153	1.06131329223816	1.42767366521569	0.743386474161668	0.457247730864712	0.769912291691792	2.33269193246184	3.49555535773184
PALM2AKAP2	0.303477328295942	0.516665218000563	0.556950456077104	9.59905780452921	0.385059854304218	0.930673746469293	0.41374311434595	0.679062248433357	0.888132038079694	1.4248616661414	1.29853121465582
TXN	0.063059255255544	0.16967958453115	0.710162946160969	35.1721007191582	0.0709860389949846	0.283089284309625	0.250754948807403	0.802003574514006	0.94371301124789	0.346389892161411	0.278162642407916
LPAR1	0.223789222484162	0.16468584169137	0.174182835512066	113.059612132876	0.337975023872742	0.261576427265091	1.29206988338527	0.196332944426701	0.541695314274184	1.06739530867045	1.14556118385399
ECPAS	0.00489362697425455	0.0241876965713334	0.839667463872347	312.78919921687	0.0376870576551577	0.0572903612197807	0.657825450088896	0.510650298823277	0.801940386953211	0.0854694566721764	0.169980322230811
ZNF483	-0.0204058001445845	0.124942750916651	0.870265541977334	72.7202885222529	-0.0238919043292354	0.198652806321457	-0.120269654235711	0.904269542003841	0.975742221805772	-0.0280191746128234	-0.0300784997969282
PTGR1	-0.0481055854029427	0.0900522639673498	0.593205735018053	40.5068287486687	-0.0606238651062218	0.149190289060616	-0.406352621795579	0.68448352605279	0.891058193462905	-0.15227537618976	-0.149413944354689
DNAJC25	-0.00476258224861068	0.0640679826704249	0.94074272578356	37.2569218030209	0.0257427850294297	0.128055487993098	0.20102836225822	0.840676396869976	0.956422354794337	0.0421534573431428	0.131175557836001
GNG10	0.14309236075682	0.155710850141135	0.358115426775186	31.547464423975	0.18729648719224	0.27145649975435	0.689968696132645	0.490213873414989	0.790713331090435	0.705403855527575	0.65603408593369
SHOC1	-0.0910045047733592	0.0907423116415199	0.315914215349269	45.8748125145939	-0.13009269197686	0.177862179240374	-0.731424142740569	0.464520123128199	0.774942220505591	-0.344712130590765	-0.375105499124826
UGCG	0.268968806817641	0.0812095689819577	0.000926204793855011	105.976198464999	0.408812074968818	0.135122688802907	3.02548801086338	0.00248232245803699	0.0509077175672535	1.27006271153088	1.37569784971386
SUSD1	-0.492283589985726	0.365884668153109	0.178476373680752	10.8006036832132	-0.665148957945721	0.552321744033326	-1.20427805917702	0.228482124077176	0.578790900086353	-2.14477716487515	-2.11340576984749
PTBP3	0.00372082886233026	0.0741007568405158	0.959952570830469	87.1002228692403	0.0280017047162857	0.128338554605034	0.218186224727727	0.827284017615378	0.952906609725407	0.0802084975259194	0.138514376111668
HSDL2	0.0319475645408581	0.044823040405865	0.476001264573113	290.902009989171	0.0548453964057007	0.0876284278989433	0.625885887955797	0.53138979140695	0.813261351357715	0.206828502902017	0.225724636973507
HSDL2-AS1	-0.372318657012053	0.116131679562257	0.00134592005466048	58.2546198116347	-0.576600209363963	0.187051226617484	-3.08257914043568	0.00205215155361553	0.0450779695205374	-1.60663628202327	-1.82572702758829
KIAA1958	-0.120865556285598	0.0322814692921955	0.000181030218075041	572.96726330566	-0.160600794174778	0.0624299095688382	-2.57249762628107	0.0100967648315361	0.12239436057169	-0.478663379721278	-0.474220761729679
INIP	-0.112764525191503	0.0618861793477912	0.0684356028961264	48.4762067834267	-0.134558599148612	0.118055758950263	-1.13978852319523	0.254374416277767	0.61135031872073	-0.442323626787446	-0.389614417418907
SNX30	-0.487872880559098	0.127234429461119	0.000125850304956384	35.7305096796035	-0.775260780711464	0.233282853774085	-3.32326516145177	0.000889702993621449	0.0262325448221301	-2.12499152413821	-2.47113900931692
ENSG00000291094	-0.0748618538811211	0.107138814692242	0.484716406912824	43.9620340124227	-0.0864516054229926	0.174120649217427	-0.496504037927398	0.619538839171538	0.859527581494836	-0.272299132997334	-0.233323564408387
ZNF883	-0.208384893252012	0.0914696485688639	0.0227154847244046	65.1582604653591	-0.260777488943872	0.148429256154448	-1.75691434222725	0.0789324106294417	0.356487198313335	-0.871259216640167	-0.799676581449678
ZFP37	0.0532368601616653	0.0693260875397031	0.442534962937756	31.0085435440736	0.120419841811163	0.135783680630482	0.88685062337403	0.375159328388817	0.713576512472924	0.302328413223229	0.438764056284667
FKBP15	-0.0566205756603383	0.0397465377385533	0.154289903165069	94.464271204186	-0.0828230072993891	0.083366947419921	-0.993475350395259	0.320478357122326	0.67247035006657	-0.190472074683275	-0.221534910575538
SLC31A1	-0.0486483890250248	0.119474884327946	0.683872066969804	28.4685856735162	-0.0950935854786227	0.211000540769622	-0.450679344857459	0.652220671204	0.874857304179867	-0.154710294571006	-0.261399782230226
CDC26	-0.0656816386707495	0.072055633063279	0.362010576907999	28.4903806355338	-0.110075442658048	0.129492101116347	-0.850055267534397	0.395294359888616	0.727335354314083	-0.23111835628516	-0.310073105107336
PRPF4	-0.151937177513429	0.0926542662330054	0.101040671025661	27.0656700961223	-0.206707639641075	0.173061401763827	-1.19441792065896	0.232314530213446	0.582984291443905	-0.61804502454622	-0.624013497660178
WDR31	0.0163246615649161	0.122832036302707	0.894270638719809	70.4377742096129	0.03277900542253	0.197352343836209	0.166093823794333	0.868083114546152	0.964806239129633	0.136746999984596	0.154034955234222
BSPRY	-0.0500210983766649	0.218409044645668	0.818849602987773	10.5587762723238	-0.0489605639345184	0.362711779233305	-0.134984764040502	0.892623920607231	0.971186132150121	-0.160868019200025	-0.111522004994667
HDHD3	0.0906310825227294	0.0743515482504948	0.222861828979064	126.944902716683	0.119088702553298	0.126208265954608	0.943588770929863	0.34537983265349	0.692260663386443	0.470072097449342	0.434439427494224
ALAD	-0.199259610012471	0.0667798705039256	0.00284667265751788	103.702013320981	-0.304300220040517	0.116548282442403	-2.61093697533379	0.00902945326386738	0.114431922990255	-0.830324854763951	-0.941074000861063
C9orf43	-0.350636292807821	0.137988734360009	0.0110520068801	11.4584412693868	-0.458184525043166	0.243342352850375	-1.88288031111827	0.0597165900293998	0.309507136563201	-1.50937313748634	-1.44101605566851
RGS3	-0.350394576441446	0.147138296103505	0.017247151593633	44.481590630171	-0.528346009209562	0.240833641445825	-2.19382145300665	0.028248247922494	0.214130023037958	-1.50828884180446	-1.66895792772547
ZNF618	-0.722598728986033	0.173136286713899	2.99845850913474e-05	30.6523252817406	-1.05695014261167	0.2584599666388	-4.08941530232713	4.32461943639045e-05	0.00340227828540887	-3.17792901319885	-3.38629639592216
COL27A1	-0.0330499752396935	0.105068104245074	0.753097543532897	300.193167690094	-0.0337833768793846	0.178266434943102	-0.189510587846598	0.849692657554731	0.959115437297815	-0.0847386457111735	-0.0622140909587947
AKNA	0.202181069149105	0.135510067852035	0.13569905264506	24.7187710170788	0.322901167595046	0.224168428644158	1.44043998322179	0.149742958475601	0.482030801506961	0.970465060603062	1.09658897267746
WHRN	-0.0902630476201212	0.0803425440546777	0.261234713832388	94.1379089322701	-0.0985740450031574	0.135135964101869	-0.729443458359091	0.465730442459319	0.77556761674791	-0.341386088578738	-0.272707160759441
ATP6V1G1	-0.0713168089061261	0.15589004277817	0.647325004357671	33.5757901574248	-0.147352667961585	0.257352509653921	-0.572571327008778	0.566934978428077	0.830919858395008	-0.256396705635397	-0.431180014713548
TMEM268	-0.124606539021232	0.0782654177621331	0.111361756592431	31.4622133813076	-0.183751283662797	0.141985001170105	-1.29415982074511	0.195610222070196	0.54112127234288	-0.495444748261112	-0.549432481886842
DELEC1	1.04735158025723	0.229861272615178	5.20252172704076e-06	26.0796155950306	1.52242444467845	0.369411629985831	4.12121417167304	3.76880854016549e-05	0.00308709758363556	4.76174634367529	4.9936214343318
TNC	1.25626289874335	0.242339987691964	2.17309649717152e-07	212.537824229836	1.79415063272021	0.398240538864039	4.50519336338269	6.63125314721153e-06	0.000862992524064679	5.69888454382372	5.87641028529525
PAPPA	0.30940861515652	0.128288714593985	0.0158733440183723	20.1347454986902	0.383962917360865	0.248964484159858	1.54223972409786	0.123015350212387	0.440944778928713	1.45146834084608	1.29496746649161
ENSG00000244757	0.42361996771234	0.126766864960804	0.00083259586076989	16.4621927963105	0.546785235942074	0.233966265173353	2.33702596199902	0.0194378341853332	0.174965637382524	1.963799707793	1.82394749807183
ASTN2	0.0295972661594709	0.0450727410280417	0.511402412998061	1285.35398349638	0.0605905385873	0.0824590961470692	0.73479508530186	0.462464300708126	0.773570932708201	0.196285491585514	0.244389556618043
ASTN2-AS1	0.125470722717477	0.156138225012556	0.4216352563206	9.78288636093964	0.179308823727323	0.321418441169135	0.557867255765107	0.576935032536163	0.837940161751015	0.626356390433177	0.630083623437257
TRIM32	-0.118709694606214	0.112272413591621	0.290358147356663	11.7596744859975	-0.178923379823382	0.215407809835878	-0.830626243123243	0.406184804732415	0.735179107470919	-0.468992576106484	-0.533747502409248
ENSG00000285820	0.149329076951281	0.155006196745783	0.335359425342164	16.0143047262293	0.175779715188932	0.28887181541218	0.608504207785444	0.542853116059032	0.818896072053084	0.733380630705039	0.618618193130432
TLR4	-0.244142898896259	0.0607386868511301	5.83065130839439e-05	341.027545181428	-0.346123239629806	0.0964997001412039	-3.58678046795315	0.000334785947267302	0.0134736829933445	-1.03166313009578	-1.07694936743182
ENSG00000284977	-0.00105599768369907	0.0900985357873779	0.990648627631329	1505.15846139629	0.0255394271249514	0.132300051243672	0.193041702439801	0.846926308459	0.95842737466815	0.0587805219417988	0.130514885075225
ENSG00000231901	-0.0245965224868537	0.17313409872844	0.887027629193002	8.56387557796112	0.0968234813699127	0.329029106972758	0.294270261560566	0.768551394961262	0.931344371667876	-0.0468179932771974	0.362103782679943
BRINP1	0.298868988795287	0.103326140806386	0.0038221124273405	622.623645969292	0.455344253273335	0.161230596919949	2.82418016165637	0.00474017317661866	0.0769585131632855	1.40418949281632	1.52687241450022
CDK5RAP2	-0.132561970798456	0.0523942841455688	0.011403503108099	317.46705386094	-0.174514553498494	0.0795869016441964	-2.19275471080259	0.0283250565627252	0.21424574287667	-0.531131369125585	-0.519424029381148
MEGF9	0.000978214452862519	0.0349896774884801	0.977696263505792	548.601448333378	0.0201164716021104	0.064496091885373	0.311902179094244	0.755114866385804	0.925125331200274	0.0679056278201766	0.112896691152382
FBXW2	-0.035388366469313	0.0468040142837709	0.449591147078306	76.1531527993204	-0.0404441540091847	0.0885123123592072	-0.456932520811921	0.647719548170302	0.872882484106402	-0.0952282437092544	-0.083853741635512
PSMD5	0.0606055087267717	0.0436799119203538	0.16529192577668	98.097157799308	0.0825927463997964	0.0863847562475551	0.956103252327391	0.33902007182006	0.688371901442743	0.335382831259888	0.315870718935998
PHF19	-0.194460205386333	0.0898916502333159	0.0305201666559275	27.6415497892602	-0.289256757479924	0.164017534950709	-1.76357215444588	0.0778040392778701	0.354529530149477	-0.808795598016563	-0.892200533330814
TRAF1	-0.216700900467883	0.0935744042399244	0.0205684352047869	40.2176075368637	-0.298956463789201	0.16189549027615	-1.84660155313321	0.0648049089403889	0.323144578910792	-0.908563313379281	-0.923713110933873
C5	-0.103829425114565	0.0697811902721411	0.13676973804877	110.547304445349	-0.14129133745	0.112651425920618	-1.25423478926546	0.209756678359829	0.558258236043618	-0.402242392008376	-0.411487856824044
CNTRL	0.0192400453512425	0.0539533405556629	0.72138733478333	145.745509566729	0.0554312255165842	0.0873926110011736	0.634278171593247	0.525899299430222	0.810788441688616	0.14982488171	0.227627888961786
RAB14	-0.0475446452821801	0.0617257361855685	0.441147795264387	90.9217848015793	-0.0750153336889894	0.113181006545269	-0.662790833716305	0.507464525033326	0.800237412624635	-0.149759100772173	-0.196169202305407
GSN	-0.134496160264744	0.058357162031374	0.0211829881799047	526.664197653116	-0.184050467232084	0.106932950099616	-1.72117637323788	0.0852188237983083	0.369454356042197	-0.539807791486606	-0.550404474764162
STOM	0.0785231404510972	0.0789949355096661	0.320209465874886	251.63213749484	0.100418110794285	0.133332851757626	0.753138551156369	0.451366660401637	0.765191227914876	0.415758070221256	0.373782078401272
ENSG00000227355	-0.05998710156231	0.0956066076582395	0.530372968139271	50.207477263835	-0.0530031230987171	0.16336506827645	-0.324445878533985	0.745600490541377	0.92176348464731	-0.205573697933699	-0.124655542785902
GGTA1	-0.124482104338676	0.107417191978608	0.246510913177171	45.1495087904323	-0.21760303091582	0.190085235378052	-1.14476555995019	0.252306285430738	0.609673709074672	-0.494886556894119	-0.659410637750151
DAB2IP	0.380989237555526	0.0746520449628364	3.33368870364695e-07	184.989472107351	0.558885730541058	0.122170431224981	4.57463991030572	4.77039735859918e-06	0.000657700823945481	1.77256600145447	1.86325979917946
TTLL11	-0.282432184311039	0.0714664264896743	7.75149439506221e-05	95.6532773903128	-0.411389792494984	0.120816928219071	-3.40506747323547	0.000661477078107996	0.0224113584249485	-1.20342190448195	-1.28898850000648
NDUFA8	-0.113911150551278	0.0899686718799395	0.205470060734222	37.805988172944	-0.155593803564974	0.154479989632391	-1.00721008549543	0.313833827460392	0.667394830561874	-0.447467179725081	-0.457953961981491
RBM18	-0.0569778151701887	0.126499032166875	0.652406936395691	16.6457505651264	-0.0990056901058615	0.25997074600555	-0.380833965463744	0.703326454270847	0.900980906631038	-0.192074586187721	-0.274109497011924
MRRF	0.158008796176522	0.0455353393227539	0.000520408632749357	94.4278413376021	0.252433338669925	0.088313696386227	2.85837133988758	0.00425821751722414	0.0722899807668366	0.772316273404912	0.867651842344136
PDCL	-0.160286351781654	0.10381179523988	0.12258613920365	19.0182006041998	-0.237446862233167	0.187253509481894	-1.26805026453256	0.204780001024072	0.553182606178686	-0.655497902653295	-0.723879628293899
RC3H2	-0.0589213781020527	0.0416037136495355	0.156701486691601	131.625334983421	-0.0841651689760719	0.0795525040398243	-1.05798264921917	0.290063352763603	0.648544024925043	-0.200793056211466	-0.225895349195403
ZBTB6	0.0499751077252623	0.128291067137309	0.69687323663034	12.4910025860064	0.0633626762387508	0.257947874546522	0.245641396930073	0.805959840726437	0.945517301851291	0.287696784694287	0.253395726504254
ZBTB26	0.0845458666581912	0.085289646692315	0.321549187007333	36.8650194381499	0.111582475374468	0.151162773214997	0.738161076310536	0.460416572732153	0.772736283260623	0.442774925213139	0.410053063728462
RABGAP1	-0.121240903604008	0.0436559533295464	0.00548310136948486	662.631813516266	-0.166216991176016	0.0751872770078961	-2.21070635605756	0.0270561781033046	0.209844691477459	-0.480347119563397	-0.492466761989121
STRBP	-0.115752252257285	0.0439734832941476	0.00848041013443846	246.199003022513	-0.159846607241492	0.0765949337032078	-2.08690835690086	0.0368964193377687	0.24062184337217	-0.455726027314386	-0.471770545866993
CRB2	0.176283057228932	0.0964082073503375	0.0674735345991986	223.271653956242	0.240427690231676	0.14486435190436	1.65967463403562	0.0969799249733098	0.392607684171213	0.854291286706243	0.828647679122872
DENND1A	-0.0996751850856221	0.0363235074954407	0.00606778237358547	1167.76921515145	-0.124416093392047	0.0739071257847235	-1.68341133647174	0.0922954901935766	0.385140755452668	-0.383607226370059	-0.356663265131179
ENSG00000230826	-0.425383190895036	0.172847300767302	0.0138536997891884	9.28060839904453	-0.498690996194598	0.292266247290927	-1.70629007221006	0.0879540855826337	0.375449491104567	-1.84467413528643	-1.57261419636322
LHX2	-0.131706042721278	0.0723756230484048	0.0687960270224994	321.868781142066	-0.186200966608352	0.124158107314558	-1.49970848167495	0.133689932554337	0.459200786766938	-0.527291831356565	-0.557391055215071
NEK6	0.113847657591519	0.0509017801859483	0.0253115490362098	290.08204563148	0.189011859081726	0.0857068300307311	2.20533018213314	0.0274309333771266	0.211414140929017	0.574217433045515	0.661607016501065
PSMB7	-0.0841223687486844	0.0433197366769266	0.0521498444361408	104.250394304183	-0.109780947431526	0.0900950451741773	-1.21850149716103	0.223033456178234	0.573631225377154	-0.313840119375304	-0.309116343801004
NR6A1	-0.0893002096055306	0.0803040323837458	0.266126769751329	390.911197955395	-0.114109882684624	0.129530375239034	-0.880950761348809	0.37834447104566	0.715231583517471	-0.3370669722639	-0.323180265300503
MIR181A2HG	-0.275290869410684	0.0889122566087515	0.00196012594420766	59.5526611490284	-0.408367928117162	0.149224558296198	-2.73660001262383	0.00620777218733947	0.090352381075548	-1.17138726394209	-1.27917101350991
RPL35	-0.359110286972098	0.175428895242301	0.040653977492145	62.08712936657	-0.527875395553187	0.270789540311538	-1.94939359528391	0.0512484388107194	0.286485150718293	-1.54738593495813	-1.66742898974584
ARPC5L	0.166814326412675	0.133220965675887	0.210510578120568	17.9448088109519	0.23172375367308	0.24114019220862	0.960950356515459	0.336577129449332	0.68650731134603	0.81181628143061	0.800370175917179
GOLGA1	0.0492387614724447	0.0410114444490988	0.229902414623503	140.75326149784	0.0711168652925589	0.0853003902625005	0.833722625109993	0.40443730558197	0.733695818615645	0.284393669252519	0.27858767319992
SCAI	-0.252604243902603	0.0619709396049619	4.57830477035603e-05	141.610984748178	-0.360806455350535	0.0973498483331608	-3.70628677423046	0.000210320145970169	0.00966570307800197	-1.06961918574437	-1.1246524586501
PPP6C	0.0991905471036358	0.0526373039646717	0.0595088060589584	103.423760936802	0.151854832897742	0.0974916563162676	1.55761876078008	0.11932364870217	0.435321992787288	0.508468299673864	0.540890611922734
RABEPK	0.0257628484239333	0.0519924544154167	0.620239250964	56.8602609901094	0.0335584986653237	0.100531958466932	0.333809260031099	0.7385234953621	0.917391426359884	0.179084990620136	0.156567386683317
HSPA5	0.16239526022667	0.157093959471357	0.30125489842247	124.819268129372	0.217751143932369	0.257917863890777	0.84426545973792	0.398521082683023	0.730255805830235	0.79199315379014	0.754975713988959
GAPVD1	0.0338483513211776	0.036857286199336	0.358429090472561	155.603517253714	0.0497187382956602	0.0692098661288104	0.718376455217034	0.472525200216801	0.778717567184822	0.215355086885512	0.209069059331689
MAPKAP1	0.0655406618855143	0.0379871907478075	0.0844669655101232	302.859659244327	0.109855181375934	0.0721886929986297	1.52177822887054	0.128064658351936	0.448675581907101	0.357521031249029	0.404441400402116
PBX3	0.0497305244579471	0.0752116855264767	0.508479304139227	170.82757335562	0.0734585018399632	0.134615119076356	0.545692804374347	0.585277118984653	0.84176656495159	0.286599628615913	0.286195223476742
MVB12B	-0.101068111308227	0.0505265356999192	0.04546813117614	336.526641524561	-0.128791704710653	0.078759979530994	-1.63524299368272	0.101998118600229	0.402586111538604	-0.389855640207331	-0.370878828658759
ZBTB43	-0.0556952754305434	0.0469910289283607	0.235925695384384	162.422052495099	-0.0799734735154224	0.0922068754363976	-0.867326575560913	0.38576309951166	0.720653496203363	-0.186321346047648	-0.212277294763613
ENSG00000288995	-0.0769713715457014	0.104444242440941	0.461145844177713	15.6388520140482	-0.0906043738622665	0.197477857674996	-0.458807761685266	0.646372220515873	0.87245355190735	-0.28176204578584	-0.24681515204388
ZBTB34	-0.145930994985961	0.0881890700129911	0.0979749177994417	34.1499229437268	-0.235236097493627	0.151977255045556	-1.5478375196546	0.121661420642814	0.438677964400443	-0.591102381493933	-0.716697256663717
RALGPS1	-0.154319242174281	0.0302015519216212	3.22762810125362e-07	413.763187854118	-0.204747771278146	0.0644689947331139	-3.1759107168609	0.00149366914620325	0.0361176751150957	-0.628730533618126	-0.617646242620762
GARNL3	-0.334887329372626	0.0563111577590411	2.72957089892265e-09	727.790471099587	-0.474934752397886	0.101851007262108	-4.66303441826225	3.11580617147337e-06	0.000461570222742199	-1.43872615026318	-1.49543449088233
ENSG00000271833	-0.120822084612104	0.104869473809244	0.249272288925714	13.9381958677403	-0.194837352096274	0.21198587866701	-0.919105335324371	0.358040478875895	0.700240683756579	-0.47846837369599	-0.585449097306282
SLC2A8	0.0402572721857299	0.0760699326962266	0.596657016642002	31.1589158807625	0.0627516398842288	0.141312286446885	0.444063580471578	0.656996616490877	0.877402693453099	0.244104340910727	0.251410580776517
ZNF79	-0.0070154997170512	0.0960038413393846	0.94174627798866	16.4074332041659	-0.0024424441795618	0.178824265032514	-0.0136583487655756	0.989102553215614	0.996978143577809	0.0320472791008303	0.0396068861269559
RPL12	-0.00881399654609599	0.133091204831014	0.947198504873016	90.7700121780106	-0.0232682828109936	0.20493379730091	-0.113540485354049	0.909602067913707	0.977153724866478	0.0239795492451326	-0.0280524671664624
LRSAM1	0.0769991981538944	0.0550382720056531	0.161809410980736	168.743536463395	0.118976775327799	0.0973541214966123	1.22210311693829	0.221668634564989	0.571923216483854	0.408921942088612	0.43407579634221
NIBAN2	-0.12687748314745	0.0730295734822215	0.0823264891747297	30.2240541148466	-0.193423370283858	0.144667833626505	-1.33701712008232	0.18121704859366	0.525499250659457	-0.50563179081344	-0.58085532815778
STXBP1	0.139529761289347	0.191023506601105	0.46512591043903	91.8273748787499	0.214215843046018	0.304567550615981	0.70334427489984	0.481841225054183	0.785782517066459	0.689422681903324	0.743490165872439
PTRH1	0.17658363936689	0.0884737379929123	0.045946155305345	18.4117238328709	0.266140792975932	0.181144409114391	1.46921891918766	0.141773420354159	0.469589563649072	0.855639643539198	0.912184862601182
TOR2A	0.278005083043628	0.111903507015424	0.0129795974642634	10.4439691517671	0.377895926031309	0.227225269068473	1.66308935436856	0.0962945505364065	0.391514805388479	1.31059780412342	1.27525691763645
CDK9	0.269320421927311	0.0710409510127673	0.000150006437018343	78.4007916162395	0.37936439491078	0.119697454898616	3.16936057856956	0.00152774734398927	0.0363656098547874	1.27163999299849	1.28002770533316
FPGS	0.0874997071980604	0.0546275978439182	0.109211096638863	49.5329874955619	0.178131325242365	0.114789031442413	1.55181486422532	0.120706528264614	0.436921862772225	0.456025316944511	0.626258145510235
ENSG00000225032	-0.0344763329776125	0.112298513770572	0.758838700503392	10.4189320032192	-0.00737531557980574	0.220447328770759	-0.0334561349458457	0.973310845474878	0.992919672032064	-0.0911370272491751	0.0235808861791614
AK1	0.0280632243397927	0.0578400540788465	0.627543923234988	95.989104132855	0.0281832733958318	0.106556714448682	0.264490825769643	0.791401733168065	0.939494384856377	0.189404058830873	0.139104259652679
ST6GALNAC6	-0.0484693672522583	0.0751166185567902	0.518762004940444	99.0245911872492	-0.0683911021677305	0.136787141553361	-0.499981952916612	0.617087785013927	0.85826482284448	-0.153907235439823	-0.174648281648804
ST6GALNAC4	0.0958278602177581	0.0912160190231915	0.29346092560897	15.4607059690221	0.133482847627188	0.192560216558292	0.693200547927197	0.488183704376958	0.789376639543927	0.493383897551806	0.481203380876689
DPM2	0.0574344842498081	0.0782714352457311	0.463079167661913	21.3098211235189	0.0142500905679124	0.154774825998489	0.092069821277341	0.92664256571558	0.981907908821836	0.321158191865036	0.0938378885768377
EEIG1	-0.128686037975534	0.0786369337969787	0.10174377276205	156.678216330875	-0.177970812907489	0.127291223112853	-1.39813891763539	0.162071355108008	0.499633300836619	-0.513744639024549	-0.530652786146503
SLC25A25	0.217930347898246	0.0862406381366526	0.011504053294108	122.696525521231	0.351034181816206	0.143787894261122	2.44133335160135	0.014633140322121	0.150048953597596	1.04111346226726	1.18798800740951
SLC25A25-AS1	-0.0577062471885437	0.147675586016914	0.695971965089599	13.6616485383209	-0.0851343389387402	0.263123429729723	-0.323552862723738	0.746276579800125	0.921884711884426	-0.195342199812289	-0.229044005730491
PTGES2	-0.0107254586258683	0.0855443560755644	0.900223579066505	25.7453621866608	-0.022927392985769	0.154321208177415	-0.148569294243799	0.881893503701983	0.968027824341672	0.015405077808781	-0.0269449782663903
BBLN	0.154257706314706	0.19996510550387	0.440456173292537	19.3396507587978	0.167418430067731	0.314946119192243	0.531578006095508	0.595018301077605	0.846336041113959	0.755489566134239	0.591453901981624
CIZ1	0.0465855032950279	0.0484762961733778	0.336554422005151	68.6006008985131	0.0672679425641973	0.0987820002600616	0.680973683334031	0.495888142584855	0.792920368881442	0.272491635361146	0.266083224890009
GOLGA2	-0.0742097245067034	0.0460254728228787	0.106883183700774	92.8447769280652	-0.10175891855665	0.094062821381043	-1.08181869374756	0.279333098426638	0.637344485595761	-0.269373799163656	-0.283054234352214
SWI5	-0.066167409187478	0.058131511543739	0.255021734523841	66.7254191551812	-0.0685320459363204	0.102209843739496	-0.670503382345336	0.50253695101469	0.797760827217796	-0.233297434522907	-0.175106182259785
TRUB2	-0.232913065696762	0.138119945697311	0.0917360779801858	11.6195697647065	-0.40726985405052	0.258161871166973	-1.5775755428543	0.114663154683793	0.426865715059317	-0.981288139651008	-1.27560357103942
COQ4	0.0391485162476969	0.0530439587770001	0.460490681876203	77.2856516655528	0.045618419903669	0.0963765063289016	0.47333548020498	0.635973852914712	0.867434951997662	0.239130663315364	0.195747872338502
SLC27A4	0.167449810503065	0.115867927638773	0.148407820134282	48.8857879217709	0.243377178114218	0.187188697715764	1.30017026179525	0.193542620580925	0.53838401421493	0.814666947545816	0.83823002758006
URM1	0.0951881377002827	0.0626315092584813	0.12855815863183	40.0188736819781	0.124068035446181	0.126753383847021	0.97881438491551	0.327671700757115	0.67889130085446	0.490514218623131	0.450616372361964
CERCAM	-0.381053998148865	0.192349556287493	0.0475857193284701	21.2196646908996	-0.573654234852592	0.299522541049903	-1.91522892681729	0.0554633149783789	0.298244241069639	-1.64582143450785	-1.81615609343357
ODF2	0.0799722247388548	0.0537932087652818	0.137104568444084	48.5527769400173	0.138016506670048	0.103122023200652	1.33838051646348	0.180772426875569	0.52442834255048	0.422258398930745	0.495932412649257
GLE1	-0.0469219562905035	0.0604906403046788	0.437932323858302	55.0867173378434	-0.0951486553554338	0.107332265718511	-0.886486973124838	0.375355170821127	0.713763669339725	-0.146965831143984	-0.261578694221092
SPTAN1	-0.101531205522632	0.0406768612562101	0.0125587283313786	505.3883796367	-0.132033341883655	0.0760271689419493	-1.73665998249217	0.0824472051994578	0.364730990729235	-0.391932996674811	-0.381410316903665
DYNC2I2	0.134684116201522	0.0863909536947481	0.118994683237898	19.6202172766182	0.154360586490241	0.162754210452069	0.94842760787255	0.342911810238139	0.691141306539873	0.667685998850108	0.549031348561559
HMGA1P4	0.11731275796207	0.092516893706702	0.204792790821002	25.5156417057357	0.185701442023463	0.158356453572123	1.17267997504684	0.24092416466491	0.595129579550012	0.589761243443738	0.650852074947089
SET	0.0472108636024405	0.126888421148796	0.709843731764547	41.587443534672	0.0437231425515605	0.205171334479952	0.213105513313473	0.83124466441574	0.953662694094648	0.27529688802615	0.189590461718707
ZER1	-0.0804022776819181	0.0667633711275772	0.228478566778529	142.586198712674	-0.107319791871466	0.110407447873843	-0.972033988088327	0.331033640163953	0.680691588789581	-0.297152467064454	-0.301120498039631
TBC1D13	-0.115912948860892	0.0902769005582456	0.199151999592539	42.8957389611395	-0.18783097449091	0.151436180108765	-1.24033090610187	0.214853025509023	0.563432839964812	-0.456446883067752	-0.562686653685264
ENDOG	-0.152104347339029	0.145619628657428	0.296239368436844	13.1650540689225	-0.259439123921576	0.282361021670328	-0.918820602032265	0.358189414640488	0.700433590628956	-0.618794917996785	-0.79532847746781
SPOUT1	0.097830990944987	0.0696970630666053	0.160420070298113	46.9842237235836	0.154187306333374	0.127422680727985	1.21004600948967	0.226261238603775	0.576521088299645	0.502369577877699	0.548468392919786
KYAT1	-0.131314694270858	0.0763956700365464	0.0856369279639592	117.103456472095	-0.168693433691276	0.128091570765693	-1.3169752910584	0.187846907069188	0.532340541879321	-0.525536313344831	-0.500512272281221
LRRC8A	0.0517704028960415	0.061109128512395	0.396895060272855	243.707271356121	0.0639061051340522	0.100486203762819	0.635968946392803	0.524796662529252	0.810427912381924	0.295750152492982	0.255161227921401
PHYHD1	-0.0246652653375066	0.0832594578813772	0.767042368577954	301.167372327496	-0.0151951249438259	0.137985320262116	-0.110121315187451	0.912313163887452	0.978391525733869	-0.0471263612095852	-0.00182424894221104
NUP188	0.169150395466707	0.074432345120677	0.0230539846844626	111.455624514542	0.276413819589057	0.135814261117296	2.03523413016496	0.0418273204057811	0.257947491873561	0.822295462571116	0.945560053358737
SH3GLB2	0.0754598086357837	0.0906327954341939	0.40507693763917	64.0449728979982	0.0863831603287157	0.157823224922624	0.547341244427535	0.584144313192155	0.841609231358212	0.402016520530874	0.328185082822309
MIGA2	-0.04221893489808	0.0689268283437383	0.540194978791561	49.5153102549776	-0.0506804042907011	0.127786516832244	-0.396602126320051	0.691660884315019	0.894361390480698	-0.125868932063105	-0.117109452795767
DOLPP1	-0.115397133633652	0.110210685601047	0.295072185957505	11.2518092175959	-0.231353266825247	0.235859132136153	-0.980895947211807	0.326644056264735	0.678523026428076	-0.45413302971999	-0.70408264763789
CRAT	0.0509062166244925	0.0703986118251565	0.469609893851183	29.3115913844951	0.0496231908373967	0.163818871305954	0.302914984347064	0.761954651672083	0.928440542923849	0.291873569965137	0.208758643057494
PTPA	0.152346259955818	0.0509402905740163	0.0027835430677991	96.5173085221528	0.217686915766556	0.0960517650315836	2.26634998008601	0.0234299635614009	0.194244807301423	0.746915165218916	0.754767048386624
IER5L	0.661563776994085	0.164705458537382	5.90319083094625e-05	60.2243285496564	0.951164416698195	0.256152412129909	3.71327526760048	0.000204594145562139	0.0095179119181363	3.03117238430771	3.13770174055347
IER5L-AS1	0.0737775774220981	0.0932601207986486	0.428888793453911	56.2060183690357	0.147765763555073	0.166766262288653	0.886065092106627	0.375582452328485	0.713939323293288	0.394470337091648	0.527605971040163
LINC02975	-0.0643178850905896	0.156015026346399	0.680152948979146	15.8558317319857	-0.142563074293907	0.321759655775821	-0.443073181285457	0.657712802727698	0.877513142915724	-0.225000805619078	-0.415619498000225
LINC01503	0.412675913189315	0.286409040546612	0.149623663343625	21.9192997742155	0.66472018305423	0.435505492430944	1.52631871378667	0.126930510329354	0.447386803853016	1.91470666854383	2.20709664243613
LINC00963	0.146987999954053	0.0671486249588324	0.0285972081292897	82.6607199984648	0.228002555688368	0.12280557234532	1.85661408789531	0.0633660781754534	0.318983149867615	0.722878984841667	0.788280682015966
NTMT1	0.302147054484321	0.0817391079099447	0.000218608662974385	24.3609458957783	0.407306664852579	0.161800676312051	2.51733598484497	0.0118246009303303	0.134524156825858	1.41889429963125	1.37080704667305
ASB6	0.0603016204816873	0.0776056410590224	0.437143281592209	41.6719663648907	0.0815697599015567	0.138624438373671	0.588422653743635	0.556248635861739	0.825052131792636	0.334019643831326	0.312547222287256
TOR1B	0.0175275439875223	0.0648711115998777	0.787013868002941	38.3065161624734	0.0152627337734342	0.130762039321651	0.116721441884909	0.90708079825017	0.976591815520386	0.142142911880036	0.0971277817530563
TOR1A	0.196171734990473	0.0911233402707176	0.0313331852481135	14.8075504455722	0.30066914961996	0.195160348076082	1.54062622138154	0.123407782374489	0.441421363874841	0.943508279906255	1.02436119903421
C9orf78	0.026180733955648	0.126788848843224	0.836407531171233	26.9175526055781	0.00416673284830111	0.214230962260257	0.0194497228801091	0.984482344774982	0.994625020024061	0.180959549154815	0.061078897478855
USP20	0.0187413590876449	0.0588694091590441	0.750215818983902	80.9522348616328	0.0400256257384375	0.10795186265357	0.370772905205762	0.710806683722456	0.904523230522216	0.147587865779541	0.177577903627055
FNBP1	0.0597997793707493	0.0349640823308469	0.0872066621158295	1642.29782331002	0.0974665890163481	0.0650409708264281	1.49854142362747	0.133992638627199	0.459568348000921	0.331768475829166	0.364193122188711
ENSG00000288924	-5.7472368190791e-05	0.0837687245176965	0.999452584339576	29.4728457894226	-0.0142386724676428	0.157211193971613	-0.0905703474920102	0.927833994340637	0.982366816544508	0.0632597250015421	0.00128309079760465
GPR107	0.0614794267093587	0.030833223020689	0.0461592145390709	209.921449131851	0.0996231589120813	0.0675203343708827	1.47545417007062	0.140090480958406	0.467920351965893	0.339303068474481	0.371199424650747
NCS1	0.0870157099191933	0.0632256985922362	0.168737676810892	147.465037048551	0.126254673473734	0.113401027454214	1.11334682152426	0.265559504695675	0.623910258627851	0.453854193129482	0.457720360703048
ASS1	0.0577216063956825	0.142664390435349	0.68577365061812	28.0669890415344	0.105360085761654	0.240395541652262	0.438278035597101	0.661184746043854	0.878697994718522	0.322446169620178	0.389837654179133
FUBP3	-0.035918830410391	0.040949034232027	0.38040006331485	177.650532158579	-0.0312107095181366	0.0740632160537093	-0.421406349617645	0.673458383353202	0.885125812948876	-0.0976078085245446	-0.0538559636832662
EXOSC2	-0.106718749918655	0.109273900837931	0.328758796510966	16.1266061346951	-0.155967149284236	0.196039399305362	-0.795590834479614	0.426269895636397	0.747157068623604	-0.415203377876306	-0.459166894164784
ABL1	-0.0800424499301891	0.0399018717917528	0.0448581327913339	309.203841938235	-0.110623666007589	0.0700034475851191	-1.58026025608351	0.114047277586917	0.425836251820148	-0.295538345177415	-0.311854182832307
NUP214	-0.00929696085444882	0.0376290273222452	0.804854933475642	156.341610912765	-0.00163296085621614	0.078108386494889	-0.0209063447536839	0.983320365349647	0.994256915234181	0.0218130591480642	0.04223674988076
ENSG00000236986	0.0743539405832601	0.13800468448046	0.590039782063393	13.5173090374973	0.131249603894697	0.255111768339027	0.51447882921761	0.606917258219823	0.853375256178625	0.397055797464965	0.473947979096188
ENSG00000246851	-0.104847980731407	0.127897602579818	0.412341159609727	8.70571559855469	-0.190758911613916	0.233236593894389	-0.817877282585821	0.413427263326667	0.737739507023093	-0.406811447358919	-0.572198987653287
PLPP7	-0.162382692275396	0.143171521135415	0.256717831745143	18.8228517471921	-0.249413972719217	0.234787530476059	-1.06229650362394	0.288101101180901	0.646670543577135	-0.664901705048685	-0.762758588733697
PRRC2B	0.099206527607385	0.0461794417610443	0.0316912497375677	337.639273798415	0.152138052035395	0.0766797338430503	1.98407120643891	0.0472479024721189	0.275831609043869	0.508539985308848	0.541810739271891
POMT1	-0.221775002913019	0.0725894049811684	0.00224912006329725	77.2841631232678	-0.332918374369218	0.126385958000954	-2.63414052981033	0.00843505682657541	0.109060507251683	-0.931324814609858	-1.0340491673645
UCK1	-0.120508656568017	0.103426714079939	0.243954286827865	17.9523398721361	-0.251899720865879	0.203452989247901	-1.23812248616779	0.215670647348563	0.564431196818199	-0.477062392463185	-0.770834331325863
RAPGEF1	0.0452796761656415	0.0383530564746677	0.237761065792647	215.019322787087	0.0919206813510684	0.0653819692709441	1.4059026116229	0.15975304571395	0.497148054307925	0.266633932223728	0.346175479168491
MED27	0.20919056085381	0.0236380071586477	8.77120047245338e-19	302.616628809588	0.336016471144715	0.0610884347769794	5.50049239878936	3.78732080863079e-08	1.59813461394496e-05	1.00190836624922	1.13919820307255
NTNG2	0.188109066492304	0.0647473016943334	0.00366924227041496	152.08961905815	0.293274558498466	0.118591260127082	2.47298627389737	0.0133989289117619	0.142849229915234	0.90734061460444	1.00033752046818
SETX	-0.0768913225348052	0.0297931669099105	0.00985609620454514	302.543229475861	-0.087378000108972	0.0612722713113439	-1.42606105892463	0.153850717970641	0.487567420969772	-0.281402960473763	-0.236333251867178
TTF1	-0.188811723180458	0.0764433070283719	0.0135129087125733	53.2202928353553	-0.301150700208372	0.138002882805757	-2.18220586473001	0.029094342667575	0.217341578829855	-0.783457533586438	-0.930841785064186
GTF3C4	-0.00869159370862116	0.0976622159415811	0.929084705451492	26.9185853671761	-0.0393588495511304	0.166544114365868	-0.236326871718	0.813179036790819	0.94797137608306	0.0245286261244298	-0.0803277852955068
AK8	0.127354851157003	0.0779319476764491	0.10222100444733	62.1716816298241	0.172621485894329	0.138998535070612	1.24189428188316	0.214275570119685	0.562872536109528	0.63480824812792	0.608357681877712
SPACA9	0.230952104089406	0.127125332718916	0.0692588292593577	17.2001861268819	0.32048435778669	0.218625492328095	1.46590571105832	0.142673975879264	0.471013540568694	1.09952669352819	1.08873719817942
TSC1	-0.110881550447698	0.0387324285442088	0.00419971848243855	168.234235632354	-0.140223042686955	0.0740920966025107	-1.89255061088666	0.0584176570872766	0.30627480231187	-0.433876944361995	-0.408017161882363
GTF3C5	-0.0053603515639582	0.0687338792510411	0.937838364796663	49.8794911248034	0.00403598296315657	0.132689508110759	0.0304167452319415	0.975734690270607	0.992956098308796	0.0394719728532254	0.0606541149369065
CEL	0.078325704846697	0.138810835938581	0.572575716359643	8.95479678473277	0.0595549057837368	0.279577747568132	0.213017331678815	0.831313444193902	0.953662694094648	0.414872409988514	0.241024974428648
RALGDS	0.281135571033484	0.0728949762266593	0.000114918294570087	371.26114649734	0.410550354883601	0.124103557230442	3.30812721283461	0.000939221352572771	0.0270509754484813	1.32464060420558	1.38134520427944
GBGT1	-0.0839833601908999	0.0899517656950029	0.350485071773349	17.2503168798196	-0.106671097997039	0.178016831749175	-0.599219169046543	0.54902674153469	0.821247141874926	-0.31321655225318	-0.299013009894453
SURF6	0.0854589042162787	0.120556587675037	0.478405380417116	17.0724878089028	0.120242841769785	0.22132201467609	0.543293634597369	0.586927646258615	0.842597214697072	0.446870645732518	0.43818901541623
MED22	0.0785439996810857	0.0765683437302182	0.304984679681674	24.72268075103	0.0992312557976452	0.156466653743058	0.634200664638727	0.525949873879588	0.810788441688616	0.415851640935325	0.36992620287343
RPL7A	0.14619325609824	0.218664257079079	0.503767206901956	38.1429318532225	0.157276873118459	0.326396210027104	0.481858760263786	0.629906283758149	0.864692922055622	0.71931390836801	0.558505832195828
SURF1	-0.0655927160591576	0.0898596596101648	0.465423077604206	32.6415016560352	-0.0974666686815631	0.154878191888176	-0.629311767481993	0.529144968934098	0.81175979865675	-0.23071946561335	-0.269109496958357
SURF4	0.0565971587691377	0.0715961231711493	0.429232369914509	75.8522281842512	0.055752180781321	0.127759005923159	0.436385524280404	0.662557039876163	0.879346814742239	0.317402101962487	0.228670614108778
STKLD1	-0.0577787327400362	0.126490566705246	0.647827070292809	9.10866066323437	-0.126715834958964	0.228360564273311	-0.554893684740181	0.578967381755764	0.838494102022778	-0.195667356820318	-0.364134706253594
REXO4	-0.00422496243205725	0.107187369626249	0.968558239666579	30.4753275680816	-0.00804349621561261	0.183012893300896	-0.0439504346963582	0.964943913039142	0.990921451587872	0.0445651221150659	0.0214100890985749
ADAMTS13	-0.131456448746646	0.0587599395980128	0.0252747035255364	51.9907792762507	-0.178054339863053	0.10937323572456	-1.62795165273757	0.103535137696428	0.405880030121045	-0.526172198155981	-0.53092414999869
CACFD1	0.0265646792886384	0.0806349631425441	0.741820354071539	20.465370462398	-0.00988110792936378	0.171750998025649	-0.0575315895858034	0.954121742922621	0.988181409549618	0.182681858127451	0.0154400236257173
SLC2A6	0.152011794693326	0.102831111581857	0.139336441633242	25.4914411525611	0.218665818485525	0.171386005477159	1.27586740747433	0.202002394163614	0.550497045537684	0.745414814848359	0.757947324872712
ADAMTSL2	-0.108087055266785	0.205044162685289	0.598096115909088	14.7637694386572	-0.202275646725642	0.334439715769117	-0.6048194553104	0.545298965184814	0.819088025060347	-0.421341346946111	-0.60961476060252
DBH-AS1	0.0278699380636102	0.253287133848789	0.91238321966789	8.90068627090629	0.0233475075734302	0.413513215596432	0.0564613335023763	0.95497429775841	0.988181409549618	0.188537011730277	0.123393738025555
SARDH	-0.329011670091704	0.118941949346807	0.00567218567420394	22.0592837233345	-0.503033716563954	0.210157801582661	-2.39360001282701	0.0166839320609003	0.161872904979501	-1.41236901076921	-1.5867229031925
VAV2	0.0476013499736172	0.0591988745717794	0.421343761325285	129.485156466814	0.100448114857807	0.102537759978945	0.979620725851942	0.327273370366944	0.678550900512013	0.277048538907102	0.3738795561341
BRD3OS	0.000885283429724774	0.126824126021048	0.99443048995162	13.4662178448003	-0.00661033616037966	0.220017484594564	-0.030044594740099	0.976031487749011	0.992956098308796	0.0674887561427953	0.026066164861914
WDR5	-0.214394305050788	0.0858378471912696	0.0125013784694774	65.2676989981614	-0.278773642716604	0.14087302479959	-1.9789000989593	0.0478272551276591	0.276609080007105	-0.898216345616541	-0.858142804471028
RXRA	-0.0789077322745778	0.0518522705065123	0.128064291455459	266.815464767855	-0.109339525661839	0.0946053077371746	-1.15574409382609	0.247785846548992	0.604911976366534	-0.290448208036153	-0.307682244939718
COL5A1	0.0377909774360309	0.152727899168388	0.804567791481557	29.8553348866557	0.0997775658344496	0.250616355710789	0.398128707727252	0.690535314072641	0.893685078367318	0.233040990971064	0.371701064594105
OLFM1	0.285526065992656	0.456115578537145	0.531318228934316	18.1373408482915	0.311203749627874	0.674513669938598	0.461375007649886	0.644529579080339	0.871535675732543	1.34433556651597	1.05858619406824
PPP1R26-AS1	-0.322503290507115	0.125782310623138	0.0103479597897109	29.342007242289	-0.465403223411944	0.220858513146076	-2.10724602272463	0.0350962595020942	0.236208513082002	-1.38317360300489	-1.46446829074511
PPP1R26	-0.0900111828223348	0.0751730383211055	0.231155934947345	25.1876982790328	-0.137206196828607	0.159602290652348	-0.859675611595539	0.389967882172001	0.723296387006148	-0.340256268878261	-0.398215979640716
MRPS2	-0.139473001314546	0.121265695423079	0.250084602814985	15.6849663953342	-0.217230319686932	0.203720255119986	-1.06631674675152	0.286280481693547	0.644536088533975	-0.562132995777276	-0.65819976691042
CAMSAP1	-0.0975955158305675	0.0367592169552298	0.00793097208730322	106.063116183176	-0.132361785302018	0.0668657422753027	-1.97951568019766	0.0477579759992937	0.276609080007105	-0.374278208121029	-0.382477369696745
CAMSAP1-DT	0.0267717564880232	0.0630553848812117	0.671146330565392	36.452999970878	0.0620968633068688	0.118966258733487	0.521970380240171	0.601690953772785	0.850667429305316	0.183610768802706	0.249283331038349
NACC2	0.0373811752667089	0.0599780544026685	0.533121861117439	348.14491928105	0.0671755136991482	0.0956823206945083	0.702068189938915	0.482636638974744	0.78623336284005	0.231202692930736	0.265782940356668
TMEM250	0.172844963137151	0.139546968271514	0.215488123588761	8.95532563828342	0.142609994809841	0.275777076667999	0.517120554517754	0.605072005950735	0.852364965388364	0.838868621565546	0.510855818251293
QSOX2	-0.126886935561708	0.0618319404726674	0.0401574142056108	51.7605101747194	-0.160605420142943	0.120301807269746	-1.33502084289412	0.181869524841866	0.526623650119148	-0.505674192625604	-0.474235790656962
GPSM1	0.168375304869499	0.100228242967183	0.0929731247298361	50.8970552818957	0.242046506293	0.165053430829661	1.46647364478474	0.142519296058178	0.470852254362087	0.818818547043119	0.833906917406072
SNAPC4	-0.0861192039777814	0.0590672506195746	0.14484449755271	50.3143298287277	-0.098385627972244	0.119015160882152	-0.826664663921808	0.408427154978089	0.73660164765897	-0.322797559240934	-0.272095028173249
ENTR1	0.0550723704499235	0.0723724156844333	0.446682139357526	44.2046122478111	0.0791248661384996	0.134216475376212	0.589531694352057	0.55550465734286	0.825052131792636	0.310562178728885	0.304604208139922
PMPCA	0.0842707219145709	0.0582824664545323	0.148204752974219	37.1609661314493	0.14372671740588	0.113643648514314	1.26471403624266	0.205973856500721	0.554651999073384	0.441540675907333	0.514483846394283
INPP5E	0.122516452982842	0.0786307254811973	0.119203758563843	48.0813616897389	0.186708766608339	0.137635554846256	1.35654458484147	0.174925959712743	0.516881218589585	0.613104073412099	0.654124688894381
SEC16A	-0.101762109994915	0.0493450800405089	0.0391835189309227	80.5874387187125	-0.151513398020085	0.0960411693446122	-1.57758801828442	0.114660286762069	0.426865715059317	-0.392968792165116	-0.444697468198554
NOTCH1	0.069629176807786	0.053553756588023	0.193541500312184	171.651872911519	0.0923000404300667	0.0925543195191019	0.997252650223605	0.318641890670702	0.671187605718541	0.375861366005913	0.347407947661369
DIPK1B	-0.270639086677632	0.124164185713999	0.0292806557894897	25.753441761783	-0.433082724334584	0.219418898274175	-1.97377130110929	0.0484077535051684	0.27865976335654	-1.15052021217331	-1.35946488106757
SNHG7	-0.00823521993655783	0.0731317168073594	0.910341303606966	41.0199345011035	-0.018377856414059	0.137199735812818	-0.133949648701452	0.893442390020538	0.97148248529608	0.0265758359091633	-0.0121643632969613
CCDC183	0.299998711990201	0.194451134532888	0.122879931534122	8.74420098984859	0.437818731127984	0.349424022871216	1.25297261341802	0.210215673645422	0.558636117464217	1.40925722571476	1.46993518784303
RABL6	-0.0275171718903218	0.0663836721265092	0.678495395299535	153.501344263897	-0.0347794507347594	0.109144460742791	-0.318655207035385	0.749987984796028	0.923298155400872	-0.0599194956039486	-0.0654501533368746
AJM1	-0.221608810009307	0.113518293307991	0.0509161392447175	24.3880531536059	-0.387062892597438	0.207004565988006	-1.86982780186532	0.0615077342827419	0.314591614672997	-0.930579303453305	-1.20995483688103
PHPT1	-0.0401427358658299	0.0703593388352518	0.568312283813631	50.1590274864492	-0.0546333833306189	0.138606905565109	-0.394160616369545	0.693462460434112	0.895111676079441	-0.116555480602781	-0.129951961093109
MAMDC4	0.133541518680394	0.118280577822736	0.258888039069539	19.6961147392404	0.19637031246795	0.21242204108713	0.924434731268797	0.35526001890048	0.697765585144976	0.662560514064492	0.685513290152886
EDF1	-0.0351139103213443	0.081182130248579	0.665354431370278	59.8909603770993	-0.0838006901421123	0.149173877887537	-0.561765178520667	0.574276019809112	0.836075938132339	-0.0939970833183724	-0.224711223906079
TRAF2	-0.0311172884881651	0.0993821369352605	0.7541990214291	37.5322634390101	-0.0158374010526708	0.166887764144486	-0.0948985153816271	0.924395435752729	0.981370153536119	-0.0760689642554113	-0.00391088693693129
FBXW5	0.125503639834744	0.0666245190060859	0.0595994046732212	53.7246120260914	0.147074509056766	0.125327021895043	1.17352592308413	0.240584967573137	0.594630044986852	0.626504050637771	0.525360211186535
LCN12	0.0863853741445118	0.176752696687919	0.625028740800969	55.523895960322	0.119446711352472	0.272368351242895	0.438548424614689	0.660988774925577	0.878697994718522	0.451026621422718	0.435602532819974
PTGDS	0.114199497402851	0.104032525622169	0.272322938789171	2321.14951894196	0.157098562896803	0.169173397316011	0.928624508280975	0.353083716066944	0.696513776205156	0.575795722483931	0.557926534790507
LCNL1	0.132262740428534	0.139066492286622	0.341566026158251	224.257929975716	0.185057192284914	0.215137487497788	0.860181061131048	0.389689242771266	0.723137354156434	0.656824147274882	0.648759024989242
PAXX	0.169359858451356	0.080174340269436	0.0346526017468018	54.6217884025231	0.221366140901321	0.138457735357378	1.59879937606913	0.10986518774345	0.417788728440902	0.823235075445394	0.766720180149751
ABCA2	-0.132902060294959	0.0931561812051126	0.153678345264175	86.6246098066381	-0.213482005607922	0.152222387603817	-1.40243500951742	0.160785385052145	0.498201726620707	-0.532656948787574	-0.646022177761927
NPDC1	0.29029273780453	0.0930142698456577	0.00180269610919109	244.28352359583	0.405020907520096	0.148603499036616	2.72551393571358	0.00642014661615455	0.0923559314359009	1.36571798980854	1.36338103777907
ENTPD2	0.19355518147355	0.103728481423527	0.0620442855017414	99.496115704405	0.270140687304656	0.164377252170128	1.64341892651341	0.100296286857329	0.398921963578495	0.931770896449916	0.925179790119491
UAP1L1	0.0259232015707278	0.110311905166955	0.814209409686344	39.1463830657341	0.0197788464177481	0.185763724774746	0.106473136462631	0.915206968231017	0.97894218633032	0.179804305688674	0.111799808475348
MAN1B1	-0.0310109855659726	0.0726115323570194	0.669320534785103	75.8555590798162	-0.0583985037535099	0.119916487989993	-0.486993112726779	0.626263211707955	0.862848353308686	-0.0755921086695297	-0.142184150989182
DPP7	0.20480247065943	0.0674727883219161	0.00240269184259094	146.731384547749	0.276997256943506	0.115457207667798	2.399133519152	0.0164339210880799	0.160141603325061	0.982224191276566	0.947455534966363
ANAPC2	-0.108228351143444	0.0909500652762794	0.23405601416591	26.8116438085062	-0.191340527780436	0.17019284029707	-1.12425720991819	0.260903925536127	0.618745916911144	-0.421975174564929	-0.574088552553323
SSNA1	0.153710347110208	0.104182540436656	0.140106513301709	14.0196509288233	0.0851142893925363	0.215816472440494	0.394382729131134	0.693298492848816	0.895065966337823	0.753034212238358	0.324062752457896
TPRN	-0.0894703318363285	0.0787660100783042	0.255998306781133	32.5743455814496	-0.16934941549966	0.14324005525824	-1.18227694896061	0.237095828842604	0.588797685136708	-0.337830109667514	-0.502643437595282
TMEM203	0.0459629953093799	0.1139637585284	0.686718431446983	10.651067651911	-0.0275000363258388	0.220065046552473	-0.124963217724272	0.9005526700286	0.974752890023184	0.269699177693099	-0.041800662914001
NDOR1	0.0896412955186969	0.107216105049683	0.403109613477894	18.4924529379694	0.184161649174861	0.196194322236539	0.93866961630433	0.347900397808547	0.692908052161859	0.465632092866484	0.645849568676584
RNF208	-0.136608778855411	0.146287991132693	0.350389249742959	15.834929981952	-0.311523283628274	0.294683681061191	-1.05714467291314	0.290445565757118	0.648574271405313	-0.549284614465867	-0.964540417738377
TUBB4B	0.271773282944794	0.214288554655666	0.204705648597556	38.8956510236146	0.367088402200991	0.332789226423427	1.10306576371533	0.269998607180515	0.628612373347045	1.28264308165733	1.24014524285573
NELFB	-0.0753263697608445	0.0785785035734923	0.337753774956202	50.7435835962746	-0.121688610814371	0.127482933750482	-0.954548246062079	0.339806199992787	0.689063832080902	-0.274382866797009	-0.347802171439322
NRARP	0.236764950036811	0.169001146110073	0.161224080646575	22.3835947955274	0.323034106679707	0.26359958712555	1.22547273386225	0.220397157198476	0.570902737128745	1.12560206382581	1.09702086752956
EXD3	0.0567322625585831	0.0382816207147326	0.138347936234631	103.857828943427	0.11522242906345	0.0844583806351948	1.36425098607012	0.172488586281403	0.514106071054911	0.318008153003625	0.421878609723179
NOXA1	-0.124217981691553	0.0835014192622455	0.136852398834699	38.8236821234466	-0.204315837773735	0.148901927776203	-1.37215038666804	0.17001662657784	0.511556077159987	-0.49370175070967	-0.616242969403706
NSMF	0.239849640926517	0.0761586896939335	0.00163639444744248	225.33592224013	0.337854775994495	0.122877242944981	2.74953089682987	0.00596806361320799	0.0885624508244933	1.13943942644141	1.14517052041801
PNPLA7	-0.177595032433793	0.0699046547943703	0.0110683874035815	275.987364324025	-0.237828883412378	0.127982479021335	-1.85829251965601	0.063127485524674	0.3181506463739	-0.733141497796117	-0.725120745465086
MRPL41	-0.260736478452294	0.163363143085836	0.110476627614052	93.5096795300071	-0.372426616134183	0.25796757874213	-1.44369543626437	0.148824665750111	0.48091548252265	-1.10609891170804	-1.16240424275355
DPH7	0.126477224012081	0.0501515118137363	0.011672204887839	64.1686512310957	0.193371886502429	0.0996484577219793	1.94054068595762	0.0523140145874127	0.289195892878125	0.63087137228532	0.675771950785205
ZMYND19	-0.00158921118087624	0.125738289013478	0.989915774135821	8.50875200593982	0.0442945917081863	0.26001796811123	0.170352041552906	0.864733286074986	0.963467035413201	0.0563886231176446	0.191446995856977
ARRDC1	-0.129098485624997	0.0820710103901556	0.115716599856865	30.7847355169158	-0.203273960573329	0.143481322086258	-1.4167276800748	0.156562560956522	0.492013199017697	-0.515594804207912	-0.612858100307285
ARRDC1-AS1	0.0229032379188218	0.086932477717601	0.792195985063324	20.2617320241992	-0.00993591506775863	0.172552871092963	-0.0575818588518626	0.954081700232556	0.988181409549618	0.166257297696147	0.0152619652240709
EHMT1	-0.0281118377002157	0.0332063071343572	0.397228556830548	624.375549006164	-0.0231408313207543	0.068296389762699	-0.338829495983006	0.734738179672026	0.915382406006349	-0.0625870583325368	-0.0276384005082842
CACNA1B	-0.140305661964424	0.369164120103524	0.703898571933269	59.370459820371	-0.198348353670443	0.556863796556088	-0.356188272423389	0.721699574033536	0.909441923745684	-0.565868160096831	-0.596855701387133
ZMYND11	-0.00187676751127425	0.0230101519815078	0.934994553779627	314.472412648248	0.0167297986250276	0.0528928617155444	0.316295962865458	0.751777875155085	0.923637454696891	0.0550986976896531	0.101894008019138
DIP2C	0.102307836354702	0.0408338974046414	0.0122291046343109	953.658568256555	0.166748321152966	0.0850363625076347	1.96090609047388	0.0498899787302012	0.282750489954437	0.522451892612992	0.589276840274214
LARP4B	0.104416216943238	0.0234844582880768	8.74091874525121e-06	275.795198714966	0.146738477510055	0.0581515956682873	2.52337834970327	0.0116233268805416	0.133104298364755	0.531909704685054	0.524268505947717
ENSG00000205740	0.0346211430615641	0.0859587666877487	0.68712145025122	29.9695663667227	0.0820573347982652	0.153684516544126	0.533933649553465	0.593387440207727	0.845668408742287	0.218821690159683	0.314131264244808
GTPBP4	0.117205442340533	0.072156540891054	0.104307147107493	36.6502225016238	0.187582512621946	0.12872862706112	1.45719345342573	0.145062987200341	0.473956381221198	0.58927984507268	0.656963330414158
IDI2-AS1	-0.193689379692702	0.107786125524546	0.0723389895585904	75.9829928033905	-0.284961740243345	0.175780832856618	-1.62111952487894	0.104992007358166	0.409183795819329	-0.805337814070764	-0.878246805283942
IDI1	0.286701705360513	0.147226733179578	0.0514930106640571	79.6452943983136	0.391196592466113	0.226891499645527	1.72415711067748	0.0846794844099979	0.368372952330278	1.34960927101988	1.31846835825484
WDR37	0.0779417125726302	0.028475990848849	0.0061982931881677	208.361755718204	0.105224372272506	0.0744392577533059	1.41356020261813	0.157491073299556	0.493155654530316	0.413149890446741	0.38939674579261
LINC00200	-0.844737467803925	0.525803984717213	0.108150164016996	11.3888302921597	-0.87424325299365	0.567117717278392	-1.54155517692016	0.123181724894411	0.441065960183769	-3.7258211939272	-2.79271501787624
ADARB2	-1.99351084294134	0.665289993411787	0.00273139469546782	97.6917152196755	-2.03919515512673	0.730900871115755	-2.78997499621776	0.00527121122204415	0.0824737261426571	-8.87900973802326	-6.57743138446238
PFKP	0.00184714204989767	0.141747609444818	0.989602897584466	472.576945259887	0.00561987624743741	0.225226371210894	0.0249521235778166	0.980093151554859	0.993921869373716	0.0718034790723044	0.0657998954836975
PITRM1	0.0177690862973706	0.0496954154598292	0.720672714354447	55.1356215493381	0.0522029289840509	0.105843416433315	0.493209032202211	0.621864896536065	0.861033456930031	0.14322642677598	0.217139742025848
PITRM1-AS1	0.0724079455015323	0.196828436415677	0.712967637610239	13.6439856766124	0.104930688530564	0.321440143500224	0.326439278516845	0.744092023729973	0.921060225411077	0.388326417259032	0.388442620851749
KLF6	0.232414621040531	0.101846047018457	0.0224882146688178	85.8974918758328	0.327374176301691	0.165681472461177	1.97592507743074	0.0481632634750351	0.277859329372074	1.10608727872384	1.11112096256384
AKR1C3	0.0131477406392203	0.117559156919874	0.910950780082891	25.4263705130909	-0.000376350441659987	0.209781473291078	-0.00179401181503664	0.998568586438713	0.99934823459863	0.12249591019255	0.0463192480454352
ASB13	0.159813379628449	0.10344468844922	0.122366523570339	33.1417581206393	0.249151394162783	0.167264471810708	1.48956554530448	0.136338507065201	0.46271355371263	0.780411306744472	0.856989402918386
TASOR2	0.0178893512860025	0.0393902237430284	0.649715730423753	237.742164588187	0.0464983911563488	0.0694196937636823	0.669815561483721	0.502975372264643	0.797805223691213	0.143765913653972	0.198606738525204
ENSG00000226647	-0.0924480259855831	0.0985658404265633	0.348279512565284	16.9265837468938	-0.149952590745991	0.218993489757013	-0.684735381459844	0.493510918012523	0.791994875339908	-0.35118750435463	-0.439626689890423
GDI2	-0.0137677180733683	0.0380552140522448	0.717514421397145	108.067973778697	-0.0216587304569465	0.0839173428437552	-0.258095999265285	0.796332819133895	0.941335696641722	0.00175805493000872	-0.0228233249794888
ANKRD16	0.0119479508792583	0.0542503137872911	0.825686230125022	79.747796357781	0.0333022126824546	0.097666536340211	0.340978741853299	0.733119585310214	0.914347534746505	0.117113871419567	0.155734760244307
FBH1	0.0105368478454865	0.0404064361173887	0.79426870692202	121.410018226266	0.0227356985815016	0.0814631470448372	0.279091827485966	0.780174354770742	0.935074523859413	0.110783919711466	0.121406082139731
RBM17	0.116655144514836	0.0379615951317327	0.00211934152048845	99.2110074717081	0.181122729981996	0.0767352954405437	2.3603574983605	0.0182573312119261	0.16984671022628	0.586811309056266	0.635976674194925
PFKFB3	0.289807261152204	0.0628892768012792	4.06142060001112e-06	617.178057495247	0.429161627750513	0.0977437349037944	4.39068169609972	1.12995849234856e-05	0.00128972721360276	1.36354022979308	1.44180983710542
LINC02649	0.41805880197904	0.0969838158604566	1.62809407157142e-05	571.353001993782	0.626308160112854	0.15350161929601	4.08014041145123	4.50085051946844e-05	0.00344364524635154	1.938853329187	2.08230298217109
LINC02656	0.44787023838184	0.141473820438691	0.00154685587039072	27.6605153973697	0.677023645008053	0.232172057980333	2.91604274389213	0.00354501930427116	0.0649132787501405	2.07258201395529	2.24706834747995
PRKCQ	0.118555898809307	0.170687806976194	0.487320158820207	48.5743304383516	0.192919711122827	0.274861599311311	0.701879460813019	0.482754338833188	0.78623336284005	0.595337747314154	0.67430291540562
ENSG00000287277	-0.0290722428991906	0.0602050924489622	0.629176132925492	836.372565845136	-0.0282579688122213	0.104075461383522	-0.271514230507128	0.785995556280625	0.937472215949267	-0.0668952614787456	-0.0442630473959068
SFMBT2	-0.0623075490299479	0.0392168082219479	0.112106220564026	1043.62642237355	-0.0707223786266346	0.0779145515648633	-0.907691531379203	0.364041219471009	0.706027016871003	-0.215982803477234	-0.182222173886668
KIN	-0.0581501101266234	0.0431807168633075	0.178087029775903	76.9579730204276	-0.0704242240782709	0.095251228394881	-0.739352397496804	0.45969303979257	0.772255468586263	-0.197333288269912	-0.181253524110744
ATP5F1C	0.0243908441953366	0.0449981573396089	0.587790292425904	164.31399022357	0.0369451036186154	0.0843884961756997	0.437797866923644	0.661532817384782	0.878741246025287	0.172930429044916	0.167569848819664
TAF3	0.0210757031125051	0.0563497552707044	0.708392504221205	198.506458438362	0.0605516514621608	0.0914599009125848	0.662056823350756	0.507934805437282	0.800237412624635	0.158059308752747	0.244263219437346
CELF2	-0.154207092214084	0.0371274995903517	3.27504463453586e-05	2228.66002054223	-0.204389990082955	0.0726320600292547	-2.81404644175906	0.00489221600026598	0.0784839951655573	-0.628227449282597	-0.61648387673886
CELF2-AS2	-0.206688239051538	0.235890388366322	0.380918826241406	16.826271404474	-0.23450555714685	0.379705846891792	-0.617597961860405	0.536840388437017	0.815124022351484	-0.863648334303925	-0.714323864249972
USP6NL	0.0829533971500896	0.0512412786004097	0.105473437435667	134.390223621373	0.130789426661401	0.0994961643451364	1.31451727332637	0.188672189110348	0.532737694451903	0.435631396468847	0.47245294715264
ECHDC3	-0.192871905285215	0.348931462738491	0.580434533413146	8.44245031520054	-0.317310960464405	0.537425948854909	-0.590427315875792	0.554904201782413	0.824661364119807	-0.801670772474111	-0.983343524721684
PROSER2-AS1	0.208417393243814	0.179824356053288	0.246453998604255	9.81307906189926	0.359746168750843	0.314580870630208	1.14357293255039	0.252800792321075	0.610412872042824	0.998440076892309	1.21629166481942
UPF2	-0.180366249805637	0.0612950381329802	0.00325477729811002	174.791662559968	-0.254130851148217	0.0995671995598058	-2.55235511565806	0.0106997400513927	0.126266000182748	-0.745572675191813	-0.778082866892086
DHTKD1	-0.150949640096931	0.0603679941828882	0.0124021203275058	110.301732096703	-0.202590227347618	0.102811797620782	-1.97049591618722	0.0487815625636894	0.279896814029343	-0.613615111204124	-0.610636775697238
SEC61A2	-0.00750533642830302	0.0682036250885535	0.912375215778524	77.4373508621161	0.00479307172058943	0.115716055124855	0.0414209740853834	0.966960292242324	0.991235434439372	0.029849960653579	0.0631137582972615
NUDT5	-0.152824276192019	0.0730897064173001	0.0365357913146051	87.532620225669	-0.221694204090597	0.115708554799356	-1.91597072900119	0.0553688215805956	0.298032794940006	-0.622024387967177	-0.672702113599726
CDC123	-0.0780607918445352	0.0527038963439978	0.138574614949654	70.7289087152457	-0.0885471108622995	0.098317176080438	-0.900627076492259	0.367786633255589	0.708898931761639	-0.286648987218465	-0.240131479583162
CAMK1D	0.192094916620286	0.0650813508180862	0.00316119555179408	584.174456000282	0.2937053470106	0.102437640729222	2.86716235282073	0.00414170484637328	0.0709387945704156	0.925220413755895	1.00173707381405
CCDC3	-0.166751171785638	0.141258290306416	0.237813341524676	92.7131472587115	-0.243676382166354	0.218980214360021	-1.1127780785059	0.265803752508575	0.624136041562905	-0.68449791005701	-0.744118202954309
OPTN	-0.106935653291032	0.0709402341116343	0.13170691518345	72.4772755030609	-0.147995078336146	0.122758522335464	-1.20557885123216	0.227979917763222	0.578241341967294	-0.416176366977462	-0.433267088913104
PHYH	-0.153533947922363	0.0907549812957631	0.090695314594	31.5881565026753	-0.201583973034093	0.158070567268269	-1.27527835521698	0.202210736061585	0.550497045537684	-0.625207846349853	-0.607367638866465
BEND7	-0.105768419848367	0.0576994294172377	0.0667887427643641	151.644844334896	-0.136044316475885	0.0968496975601653	-1.40469531555709	0.160111899347618	0.497669240717762	-0.410940369925992	-0.394441242178243
PRPF18	-0.0823850327098985	0.0360990274166011	0.022477809187696	126.632743552316	-0.0944321929342292	0.0752985080994228	-1.25410443470597	0.209804048688657	0.558258236043618	-0.306046745707285	-0.259251038421215
FRMD4A	-0.124452602697622	0.161719641742936	0.441562278832896	371.794277656769	-0.175237353876627	0.246418580821409	-0.711136933312788	0.476999385082027	0.782357648676941	-0.494754217894972	-0.521772276047712
FAM107B	0.00657994184186045	0.17113713308664	0.969330204973098	15.4573844227247	0.0282118481676235	0.300653505462456	0.0938350880833034	0.925240158383241	0.981597130155721	0.0930339586405878	0.139197093877228
CDNF	-0.0919689281087516	0.173086977060914	0.595179613990807	10.1862062852495	-0.114921915595684	0.298618222952556	-0.384845621474155	0.700351796350603	0.900134912993975	-0.349038358366551	-0.325818412200017
HSPA14	-0.1161693819465	0.0733769504598087	0.113379010455648	27.9595359943293	-0.187426003936727	0.143199641367749	-1.30884408750299	0.190587169425824	0.53528163256446	-0.457597195277	-0.561370978178319
SUV39H2-DT	-0.0134752202156331	0.1389477892278	0.922741913668141	8.94270449292115	-0.0462070747651129	0.264488520204176	-0.174703517299891	0.861312603876997	0.962737037163846	0.00307014715139503	-0.102576420627119
SUV39H2	0.111747398419172	0.0935325817259227	0.232187451859952	17.6597156994159	0.176531111512363	0.194720583641037	0.906586803569747	0.364625342812137	0.70635225302853	0.564796052170215	0.621059342810411
MEIG1	-0.127185363615169	0.140133743931029	0.364089678718251	8.97749483689436	-0.139461627109544	0.283362906668495	-0.492166136877963	0.622601901166335	0.861490759499031	-0.507012886627064	-0.40554346147265
ACBD7	-0.225442444714825	0.0811496882119999	0.00546767595718834	62.4184395773126	-0.335910108813323	0.141230501084841	-2.37845299870127	0.0173854531570994	0.165138086775313	-0.947776291888347	-1.04376876719893
RPP38	-0.150281849350687	0.0900487757900476	0.0951384159270933	76.6216836594559	-0.199574674066579	0.143218688471672	-1.3934960318119	0.163469844160177	0.501612512104554	-0.610619523303258	-0.600839792803644
NMT2	-0.0596378467421433	0.0641845649538171	0.352805234223711	150.505920511925	-0.0723999586607819	0.108045975823672	-0.670084731142017	0.502803777800345	0.797760827217796	-0.204007004295767	-0.187672325605267
FAM171A1	-0.153393451560659	0.0597287573621642	0.0102237750704452	878.768308853926	-0.214760946360304	0.0976647215399767	-2.19896133397971	0.027880671782333	0.212500467744382	-0.624577605209791	-0.650177223123516
MINDY3	-0.0445466807837332	0.0418403609798826	0.287019841243142	121.927820150358	-0.0625187175165509	0.0818324763095555	-0.763984182515208	0.444876668700913	0.759673915256649	-0.136310776983196	-0.155569974416108
PTER	0.204418471469102	0.135687272859972	0.131928290303319	11.5017339806394	0.280310433080934	0.273245350742021	1.02585618499904	0.304959377962883	0.660320641772054	0.9805016407097	0.958219440265584
RSU1	-0.0108689756147404	0.0917097958897018	0.90565970426859	94.8476830523826	-0.0219025235861143	0.148571609604714	-0.147420652198544	0.88280000551567	0.968381884118863	0.014761286684313	-0.0236153644141927
CUBN	-0.16076337650668	0.0907425149904021	0.0764537729244102	84.9216283267933	-0.205404106061279	0.151320875386884	-1.35740759849637	0.174651735208255	0.516881218589585	-0.657637748859222	-0.619778554685436
TRDMT1	0.0317533514156233	0.0506870309846198	0.531013860751101	124.896590506534	0.0557169292976526	0.0909089252299622	0.612887339243222	0.539950835303985	0.817337298769833	0.20595729812505	0.228556088464465
VIM	-0.00639508957659432	0.0679492266025841	0.925017242508005	255.332989600025	-0.0316714301222458	0.108677533878302	-0.291425734390621	0.77072573507186	0.932025323887338	0.034830326216682	-0.0553527609395329
HACD1	0.108980478331475	0.14920460436545	0.465139840026348	9.4312690628092	0.0924232145561087	0.286713610093568	0.322353774995009	0.747184698858181	0.922388722586543	0.552384151610068	0.347808117943007
STAM-DT	-0.168443368708814	0.16715432429044	0.313592885329252	8.47904475284072	-0.304581752357164	0.295505224896221	-1.03071528587737	0.302674354383996	0.659274266353378	-0.692088797857507	-0.941988648036266
STAM	0.0573054280120993	0.0535400721574873	0.284471782201884	67.3729562883551	0.0900910307541758	0.100680107474138	0.894824538971788	0.370880890487176	0.710853937467097	0.320579269041702	0.340231277913045
SLC39A12	-0.145101148213578	0.0655607883127953	0.026881745826101	569.361702741776	-0.202780682105166	0.105718762288851	-1.91811441710901	0.0550965047829972	0.297833396391008	-0.587379839717325	-0.611255528485801
CACNB2	-0.088672936117003	0.0583574256821716	0.128641740319989	2720.42858862351	-0.114247818288442	0.0978050618420021	-1.16811764275557	0.242759314702142	0.597705658897543	-0.334253137416179	-0.32362839293251
ENSG00000235020	-0.107997568110872	0.121930285887746	0.375761906668114	40.5556653078194	-0.148722681121533	0.221978044123839	-0.669988249101619	0.502865281115557	0.797760827217796	-0.420939923831096	-0.435630937725391
ENSG00000240291	-0.116583748122463	0.0785373438097091	0.137692994331463	63.1232598071223	-0.214717859662169	0.143542187683102	-1.49585193822042	0.13469224316309	0.460519266121391	-0.459455966621505	-0.65003724229571
NSUN6	0.072146179416236	0.0479383716540329	0.132329814898317	242.2589260783	0.117103604416536	0.0826645240948297	1.41661257593644	0.156596229662222	0.492013199017697	0.387152182182579	0.427990205518857
ARL5B	0.0430855799084715	0.07306754550613	0.555413376898978	31.357505268101	0.044927933374868	0.138221436526922	0.325043166268332	0.74514840197859	0.921672062109947	0.256791615243027	0.193504607477802
MALRD1	-0.231597794512844	0.109288823142236	0.0340790408050484	216.215828768268	-0.297433098672627	0.167485124972881	-1.775877700905	0.0757530771145453	0.349871177054741	-0.975388072201643	-0.918763975370053
PLXDC2	0.00113890224215939	0.0840760161534004	0.989192105351341	769.56638199317	0.0383997718808008	0.131373742417881	0.29229411581088	0.770061757379496	0.931837046088892	0.0686264440341506	0.172295800826581
NEBL	-0.129990317458085	0.0485300780549919	0.00739413418874944	4767.43567415314	-0.163728517122845	0.0904405166158195	-1.81034477963394	0.0702423368766958	0.336587935653128	-0.519595399699586	-0.484382163423621
MIR1915HG	-0.257636026292768	0.0820390633459337	0.00168713422973383	48.6218364150261	-0.360017263125674	0.144506950363762	-2.49134911656095	0.0127259005940082	0.139533988796507	-1.09219084690102	-1.12208851697633
SKIDA1	-0.284576797407129	0.141535236573196	0.0443632050299119	9.54108564906775	-0.43918120822072	0.251626110273215	-1.745372162467	0.0809201080698604	0.361389514070816	-1.21304224899679	-1.37927774349816
MLLT10	-0.12490538785016	0.0248281126604426	4.88425280864454e-07	645.686216708311	-0.164894062377279	0.0515110948386222	-3.20113682098724	0.00136886516158113	0.0344069447202476	-0.49678532978483	-0.488168807483669
ENSG00000289528	-0.118356535983511	0.076770331103703	0.123147409680245	39.7703658184525	-0.187254359421461	0.143713222674945	-1.30297237746173	0.1925841921131	0.537082141627314	-0.467408370719982	-0.560813336437942
DNAJC1	0.135483183136627	0.0444629776156097	0.00231060064734085	364.41367195013	0.213893041614156	0.0903992475878784	2.36609316251474	0.0179769201006751	0.168837134717707	0.671270467871648	0.742441442865003
COMMD3	-0.0914123345179155	0.144155611027413	0.526000798222618	22.2831669639759	-0.163472038392398	0.257084836097432	-0.635868069365414	0.52486241614732	0.810427912381924	-0.346541580692129	-0.483548910782866
BMI1	-0.394887387381402	0.116081324978054	0.000669395239899355	20.8049567078869	-0.61497390471106	0.208057315296456	-2.95579083020848	0.00311868515096291	0.0596534213285145	-1.70787550405887	-1.9503961684864
PIP4K2A	0.215029426805218	0.0773405000474868	0.00543094916292829	554.556135648432	0.324015943587917	0.127526700124482	2.54076944884199	0.0110608829021527	0.129035068974549	1.02810045755506	1.10021067666161
ARMC3	0.00987995933024885	0.130456053232664	0.939630721945221	59.7805935878805	0.038184599998175	0.229629874118066	0.166287597137914	0.867930626209266	0.964713758777461	0.107837237237157	0.171596746604417
ENSG00000286924	-0.234160296595016	0.179781287549085	0.192754697019686	16.1510855679639	-0.443931506811183	0.308659446086404	-1.43825666908931	0.150361241489459	0.482882907689278	-0.986882990746819	-1.39471059766886
MSRB2	-0.0329339448133368	0.0629692077085437	0.600962658411402	65.8652890732782	-0.0328428989295385	0.116840318334701	-0.281092172613367	0.778639704591453	0.93485984709165	-0.0842181543098157	-0.0591586495429917
ARHGAP21	-0.0743224000819158	0.0415755422375275	0.0738329514461413	790.473749676984	-0.102596869643121	0.0825664126996633	-1.24259812541837	0.214015961049407	0.562508919896752	-0.269879241312604	-0.285776584678915
PRTFDC1	-0.0116331623019292	0.0259999100001232	0.654563992423943	316.574495746739	0.0101592538683873	0.060629326553159	0.167563363242701	0.866926795502671	0.964521862206351	0.0113332841146149	0.0805475058740202
ENKUR	-0.0135881905085713	0.0876449757490809	0.876792360416745	60.5596033580402	0.0106034275331586	0.148724232836419	0.0712958966466567	0.943162260922435	0.986642826402645	0.00256338295230069	0.0819905451407816
THNSL1	0.0199248351846586	0.12928909958143	0.877522442263608	11.7732275229525	0.0403219730117341	0.232741612111025	0.173247803201171	0.862456650179411	0.962857290023348	0.152896724425933	0.178540681895741
GPR158	2.23944330776761	0.609109822083171	0.000236378222879207	13.8350275238309	3.54641650780237	1.19112356212648	2.97737079557981	0.00290732157150888	0.0567067855509552	10.1092531423799	11.5692026863297
LINC00836	0.626432885933021	0.325364784303835	0.0541887378167521	45.5749857124174	1.05894279032108	0.499463045221843	2.12016244335102	0.0339923484464926	0.232258808693528	2.87358159287933	3.48785402913094
PDSS1	0.101627928800454	0.0580527234890969	0.0800123676849161	62.169456045653	0.154934744552477	0.11045903280465	1.40264440687692	0.160722902739368	0.498201726620707	0.519401950913937	0.55089668344034
ABI1	-0.0445926862809883	0.0459214460269777	0.331516157632485	793.264738373699	-0.0550186754953222	0.0767549264354547	-0.716809696138383	0.473491528071062	0.77962437041877	-0.136517149281294	-0.131203705099879
ANKRD26	-0.0606091747926922	0.0402713825419781	0.132319326606415	487.398935787083	-0.0690812233396955	0.0708198495754951	-0.975450015126816	0.329337084576863	0.680066347583833	-0.20836420536865	-0.176890359531746
YME1L1	-0.0468825313969045	0.0279505379502054	0.0934761822200324	189.908219158218	-0.0524540749529508	0.0553013680435915	-0.948513152723522	0.342868280191485	0.691141306539873	-0.146788978237708	-0.12287178544835
MASTL	-0.172128127148552	0.172501952843418	0.318360384506955	8.49545404896429	-0.248074986566661	0.331440344280134	-0.748475527641221	0.454173380867078	0.767054497098128	-0.70861795442605	-0.758408466812841
ACBD5	0.00421670268511371	0.0479338201696886	0.929901108432657	62.7685708420359	-0.0104994871372047	0.0912190241117347	-0.115101945448833	0.908364317909487	0.976603854762941	0.0824328973581135	0.0134310223061034
RAB18	0.0149991848107206	0.0307761304303557	0.626000244572612	153.854832390256	0.0191731423587622	0.0607811451618784	0.315445559765258	0.752423379488738	0.923834236772001	0.13080115220207	0.109831986403764
LINC02680	-0.120830242022642	0.166583262932317	0.46824075464364	18.9707356797933	-0.141672155103742	0.284520984782298	-0.497932183146854	0.61853184259738	0.859406934858474	-0.478504966356859	-0.412725063960376
ODAD2	-0.00151883485554459	0.10836385689746	0.988817164326293	27.8259151711437	0.0120047155653486	0.193733436728691	0.0619651195377298	0.950590609176318	0.98782954493509	0.0567043185205183	0.0865430745113245
MPP7	-0.102619484235193	0.185876573804199	0.580890796626355	41.1809683935576	-0.139766109607039	0.290933301859068	-0.480406019915669	0.630938714597014	0.865467333575755	-0.396814817158924	-0.406532669601757
LINC02652	0.0367828750875943	0.239053931156038	0.877713404218497	8.40313143799153	0.144855733317556	0.392962299229276	0.368625014668492	0.71240724767256	0.905376656895232	0.228518827082457	0.518151813278778
WAC-AS1	-0.110490025566209	0.0570688879394159	0.0528577040718156	77.3362156724309	-0.150994951980119	0.0946565855959135	-1.59518697013552	0.110670431621647	0.419343064035765	-0.432120634912556	-0.443013131524172
WAC	0.0117379805945135	0.0198853555151204	0.555001161033571	446.271750450782	0.0125687205737399	0.0557508415434184	0.225444499594709	0.82163349684996	0.950348570781269	0.116171982889275	0.0883754239690029
BAMBI	0.275187344704087	0.165075029559861	0.095505647484011	21.1057498173571	0.435847745334137	0.284713515652479	1.53082913656313	0.125811626565345	0.445896385829074	1.29795794212293	1.4635318142972
SVIL-AS1	-0.0392115504424443	0.0466015435562016	0.400111727688575	228.653307997695	-0.0318312114342851	0.0743457935761314	-0.428150805891787	0.668541329461353	0.88313130626869	-0.11237835205848	-0.0558718612952152
SVIL	0.415632996528131	0.169226518216729	0.0140463894742651	19.4373834766079	0.654773642975229	0.272305909534462	2.40455171940499	0.0161923148031831	0.159011271956506	1.92797160688182	2.17478214691149
ENSG00000259994	-0.0836825918433959	0.128859199416529	0.516072704261581	9.10392310785861	-0.0904699151586693	0.258472133681755	-0.350018061405648	0.726325142955363	0.911120269570801	-0.311867360118049	-0.246378320226873
MTPAP	-0.0418744953092589	0.0814398310737777	0.607128184116132	32.5792104030264	-0.0512295251847464	0.146168405564128	-0.350482889835388	0.725976328787243	0.910904701600501	-0.124323838677707	-0.118893446479216
MAP3K8	0.125058439772348	0.0984452955798136	0.203965560285406	40.3389047430482	0.177332572777768	0.166563209508183	1.06465631456901	0.287031485775987	0.64580924857499	0.624506964083518	0.623663144360337
ZNF438	-0.0304347319103708	0.0385417509458517	0.429728587741128	438.695225061243	-0.0356784440627186	0.072639318524146	-0.491172615432216	0.623304365673456	0.861561837786963	-0.0730071395182505	-0.0683708187785543
ENSG00000287564	-0.137150532953022	0.139239591558194	0.324625710415938	30.5939377719781	-0.150127459961132	0.230850506941746	-0.650323284752484	0.515483419475754	0.805353889781584	-0.551714824871113	-0.440194808092854
LINC02664	0.155695783779568	0.126348873801731	0.21784866484995	12.883900781442	0.35138134045994	0.259746756010845	1.3527843267666	0.17612454128847	0.518506181277368	0.761940520236969	1.18911586255815
ZEB1-AS1	-0.156151273174729	0.0781275848479707	0.0456440527572119	99.7246340120851	-0.231310992858376	0.140263449382888	-1.64911809795115	0.0991234426360704	0.396750197961276	-0.636948691671112	-0.703945307225808
ZEB1	0.058715713731754	0.0391256458266155	0.133434118572178	642.396532820824	0.104553386311727	0.0829637657499692	1.26022951545887	0.207586578273442	0.556079491988419	0.32690555442724	0.387216834722581
ARHGAP12	-0.144304648059406	0.0444228356738961	0.00116042141792623	196.078238665439	-0.203156377725752	0.0787213871885578	-2.58070119164873	0.00985998840646742	0.120138234375756	-0.583806884808482	-0.612476095070125
KIF5B	0.0740027188938958	0.0361102104772449	0.0404272017200238	214.286355891544	0.112275780983405	0.0736678861867992	1.52408039371061	0.127488629765235	0.448076519303609	0.395480280809337	0.412305487266624
EPC1	0.095744568456463	0.0307345343382918	0.00183813189246985	501.103999576411	0.148011861357457	0.0594985873597893	2.48765337002752	0.012858899544474	0.140160467448181	0.493010265850886	0.528405497938017
EPC1-AS1	0.00041936283771457	0.121893693567439	0.997254964849157	11.1610137723213	-0.0265810462864307	0.234884729280175	-0.113166344904118	0.909898677101042	0.977272586088084	0.0653987210591407	-0.0388150318020993
CCDC7	-0.168710562391913	0.0493563485314356	0.000630335209607646	319.266767046335	-0.218481736213889	0.0765365776451597	-2.85460550936597	0.0043090315993739	0.0727378322637791	-0.693287380151108	-0.662265391081099
ITGB1	0.186172592893566	0.0575798204427186	0.00122370774806577	152.678304769927	0.272674601079258	0.101522348312635	2.68585789839656	0.0072343849237673	0.0989575737362079	0.898653946040441	0.933412014056543
ITGB1-DT	0.183199805047607	0.0950326577081422	0.0538854450463586	22.1609330885242	0.303332322719451	0.167247294809272	1.81367551006053	0.0697276975974715	0.334901016623509	0.885318560138076	1.03301336295466
NRP1	0.147940965867894	0.125329523591802	0.237834830114957	501.896384358798	0.270605785942897	0.197813034978438	1.36798763525565	0.171315946493899	0.513296728592055	0.727153816707029	0.926690810810564
PARD3	-0.102508453050506	0.0649241671382045	0.114360107106185	3886.81644807753	-0.128144360095227	0.117084560883049	-1.09445992818152	0.273753312910961	0.632071959074272	-0.396316751446967	-0.368775724010116
CUL2	-0.0886504604420461	0.0445426691979274	0.0465648537214454	79.1480518704634	-0.138174149497826	0.0887215612058098	-1.55739087116941	0.119377712207085	0.435321992787288	-0.334152315623808	-0.401360681411293
CREM	0.0946372135405416	0.0499502930511013	0.0581417298679755	186.063394811296	0.155828633726434	0.0931159147305038	1.67349087615617	0.0942307011923728	0.387356294836674	0.488042872986047	0.55380076641612
CCNY	-0.0838153407509897	0.0532238701968487	0.115309601254511	523.079792560208	-0.104551110701504	0.0977103279702984	-1.07001084607234	0.284614426707531	0.642671870187227	-0.312462847587256	-0.292125557631684
CCNY-AS1	-0.110447931036931	0.0654272260230264	0.0913913574618323	83.601457840197	-0.142922859747052	0.117891397741013	-1.21232645032361	0.225387442761526	0.575565093784288	-0.431931806505895	-0.416788375350855
FZD8	-0.0392778461029671	0.113116613321131	0.728416114181024	40.3388771196219	-0.0708010728639083	0.189982003139035	-0.372672525260689	0.709392187382344	0.903529334061935	-0.112675742340778	-0.182477837118104
ZNF248	-0.0164424466077453	0.0441439118411547	0.709540182670425	312.400332148205	-0.0066671320524187	0.0712141958720203	-0.0936208289762938	0.925410363153546	0.981597130155721	-0.0102402910799429	0.025881645362215
ZNF25	0.00128175782431829	0.0747926890252516	0.986326942719652	50.37154693875	0.0125926089228493	0.124407436303838	0.101220709123003	0.919375257643112	0.980150064297975	0.0692672682083298	0.0884530328605629
ZNF33A	-0.0470194431650897	0.0352022098975892	0.181648729657547	156.020077462847	-0.0344831326122926	0.0644395356962297	-0.535123852767148	0.592564216937926	0.845369084613336	-0.14740313954283	-0.0644874697739202
ZNF37A	-0.0938970559428003	0.0454233035116186	0.0387194535169978	255.411385640018	-0.118121895891575	0.0748321233284854	-1.57849183796461	0.114452661763223	0.426475819209158	-0.357687589347191	-0.336214564844977
ENSG00000272983	-0.136066791873165	0.0981741496796056	0.165754926942992	15.3713043599608	-0.130958008502046	0.186678638218562	-0.701515769301474	0.482981196972601	0.78623336284005	-0.546853359382484	-0.377916754773367
ENSG00000290887	-0.453834985735352	0.104015146900887	1.28195662436756e-05	17.7727489251787	-0.62484882144488	0.20689814326654	-3.02007940515884	0.00252708423157344	0.0511477440765409	-1.97230371515248	-1.98247797281904
HSD17B7P2	0.42190188712676	0.0985631101330086	1.86452683505132e-05	75.5820867691886	0.614835745949968	0.167009611821861	3.681439285098	0.00023192102137831	0.0102253217565212	1.95609271058792	2.04503119990521
SEPTIN7P9	0.0108214554873829	0.149004502383545	0.942104513423091	11.1774258198808	0.0140982824133044	0.26439616526682	0.0533225676668829	0.957474899380141	0.988642886984166	0.112060617858833	0.0933446915561931
ENSG00000290535	-0.0974494934591087	0.0929777397806051	0.294594892818643	29.4467859905867	-0.107653346597504	0.169730945397513	-0.634258804989142	0.525911936196638	0.810788441688616	-0.373623178305689	-0.302204156539589
LINC00839	-0.352827171998647	0.231823988947976	0.128018742847686	21.89816280738	-0.511815315023	0.368920892749195	-1.38733079389719	0.165340917272505	0.504734525455965	-1.5192010232922	-1.61525271575547
ZNF33B	-0.126443115201497	0.10329163119602	0.22090052229102	63.750054006102	-0.173760944983961	0.163981734035192	-1.05963597717945	0.289310239553816	0.647667480712268	-0.503683295164561	-0.516975692695548
BMS1	-0.132606385878404	0.0498595701012787	0.00782340924366613	58.2127113376301	-0.171929030712248	0.0959886496938888	-1.79113917385583	0.0732709641886688	0.343303558656532	-0.531330607100736	-0.511024137173264
CSGALNACT2	0.164921809079145	0.0487531231136403	0.000717522346924366	149.672728370353	0.266916261533842	0.0888790759658435	3.00313947499205	0.00267209938861522	0.0531556914092386	0.803326792682249	0.914704218582765
RASGEF1A	0.962339154271392	0.302975469613104	0.00149169711073285	34.8202754403994	1.41284937225421	0.426039115727717	3.31624332155728	0.000912363547041329	0.0266345123533554	4.38039605372484	4.63763199887569
HNRNPF	0.155642816314165	0.0460574046112015	0.000726647554388548	61.763818926231	0.252279844608266	0.109412564691241	2.3057666669289	0.0211236737055541	0.183497914129657	0.761702917815262	0.867153168118813
ZNF487	0.0197931220469444	0.0841485288087601	0.814040703577404	46.4561589398647	0.0182150254269778	0.151048122609923	0.120590876021793	0.904015095980195	0.975723471914105	0.15230588323213	0.106719239151119
ZNF239	0.0345642783621767	0.175814331315225	0.844144217052438	8.32181120698019	0.0527178162239497	0.296184595014941	0.17798973042906	0.858731040894234	0.962013656029945	0.218566605454737	0.218812516807556
ZNF32	0.0105023161368897	0.0921348854906553	0.909246920515275	39.7776920883566	0.0244150514691406	0.157878944699281	0.15464412633138	0.877101880645648	0.96615509455188	0.110629016743657	0.126861993536144
TMEM72-AS1	-0.165252933849939	0.0781923029103122	0.0345651013557395	167.262343296237	-0.215998184110607	0.116379008465057	-1.85598921110812	0.0634550958793358	0.318983149867615	-0.677777087017694	-0.654196783033547
RASSF4	0.132478900245548	0.0725924648237254	0.0680059106237093	352.694958663326	0.197474259191121	0.119921803938409	1.64669186674795	0.0996213968036957	0.397486518765462	0.657793800921842	0.689099811813886
DEPP1	0.460820206338845	0.273592162932059	0.0921174034042486	32.2031143299631	0.645125107930936	0.413915381763132	1.55859177105942	0.119093031929397	0.435321992787288	2.13067321624701	2.14343581542016
ZNF22	0.0824662364504193	0.0916513641622849	0.368236340858966	23.4283907006697	0.10688775292102	0.16566487474237	0.645204682569218	0.518794552105862	0.807535673828988	0.433446082123122	0.394800766295746
MARCHF8	-0.167297898418045	0.0685424698225026	0.0146551009340859	102.679008234342	-0.231561109204989	0.119137272420063	-1.94364957751034	0.0519377229248676	0.288370331630295	-0.686950426349472	-0.704757889641305
ZFAND4	0.0266741588908887	0.0677411390579108	0.693753791989733	69.5650168002899	0.0491970475090265	0.117285664070341	0.419463434845037	0.674877472293245	0.885820416786072	0.183172963722636	0.207374181066882
WASHC2C	-0.0381241276851522	0.0687381970236581	0.579149143542641	54.6068565816118	-0.0445083506164781	0.117622616002061	-0.378399598047523	0.705133766743873	0.901671928575705	-0.10750037123411	-0.0970575755349909
AGAP4	-0.162415349962596	0.0738953134503827	0.0279554221681111	51.1345662760195	-0.263652188624916	0.134682635144583	-1.95758115618902	0.0502791802892506	0.283921145345485	-0.665048201497154	-0.80901595667362
ENSG00000290921	-0.082740650669487	0.0412590003985106	0.0449206867829923	110.012052403006	-0.0924161154179604	0.0820542201323108	-1.12628107693841	0.260046564853164	0.617837982525219	-0.307641983232012	-0.252701170089177
TIMM23	0.0852402191401101	0.0531463414552873	0.108741066099744	50.2671837682406	0.15061278417248	0.0960716785298766	1.56771263370445	0.116948211925377	0.431163317728588	0.445889664232018	0.53685542203207
NCOA4	-0.0764626537877059	0.0803579299006885	0.341337463187024	35.3005458972137	-0.169882809907936	0.15420646777066	-1.1016581364187	0.270610323428692	0.629084913527181	-0.279480030394974	-0.504376338793305
GLUD1P2	-0.332252262956677	0.152624838650686	0.0294864395107856	14.4564393151292	-0.335136008970763	0.28885045813768	-1.1602405311437	0.245950889246757	0.602393642589005	-1.42690572130697	-1.04125385792401
BMS1P1	0.130824695569596	0.086695272801469	0.131294276074323	68.5135614145098	0.212721876537161	0.138996134113665	1.53041577662301	0.125913846308812	0.446031622958589	0.650373339436403	0.738636541025912
PTPN20	-0.0489940818132314	0.13048676817641	0.707309728697036	23.4498512623215	-0.0355308476079921	0.213128364859401	-0.166711022399255	0.867597432293541	0.964713758777461	-0.156261009581048	-0.0678913048030583
GDF10	0.412136234944393	0.174914800773768	0.018462411122823	9.37207382830989	0.531056096626865	0.309760171249029	1.7144105211639	0.0864533576016133	0.371970814983343	1.91228577003641	1.77284639176042
ANXA8	-1.54964328809614	0.705338358616305	0.0280189361116742	28.0665624757374	-2.1783222910373	0.940465184825803	-2.31621789533951	0.0205463745828694	0.18108118105472	-6.8879005704291	-7.02943008702928
AGAP9	-0.0617432547764001	0.102373510964118	0.546430533321565	38.3192348885433	-0.0888426796103813	0.168753094251709	-0.526465484999435	0.598564826986698	0.848507878541006	-0.213451482029665	-0.241091728565346
ENSG00000290453	-0.00224331581772176	0.111995308417637	0.984019086176415	38.5020791070691	0.00704480402963291	0.180406661530874	0.0390495781577739	0.968850861078756	0.991762517267505	0.0534544286157662	0.0704292260926298
AGAP12P	-0.442186340446346	0.137765999247113	0.00132877556116547	14.0158334521802	-0.572825916738501	0.234254125946014	-2.44531836707334	0.014472432526475	0.149391121520507	-1.92005000980318	-1.8134650388781
FRMPD2	0.271194270821274	0.0988265402144452	0.00606688933311565	269.848484978294	0.409541725794959	0.153183336464343	2.67353966330593	0.00750554000633911	0.101273880414992	1.28004573852038	1.37806835223721
MAPK8	0.0362870138906023	0.0309479975076172	0.2409900604912	460.798715180298	0.0610357189946108	0.0626176854159005	0.974736108324949	0.329691176953846	0.680066347583833	0.226294483887268	0.245835866607793
ERCC6	-0.143523439567476	0.0646226090592363	0.0263544990956606	93.9404061340116	-0.196604358745909	0.109297723490988	-1.79879646589454	0.0720508825908612	0.340219918642842	-0.580302525516831	-0.591189779796688
OGDHL	-0.191035506591597	0.169808801049707	0.260587523490602	23.4286245661982	-0.29789953898995	0.292831764091306	-1.0173060969474	0.309007837096043	0.662983876266597	-0.793433021743498	-0.920279354931883
PARG	-0.101904787395126	0.04196449959638	0.0151674040695197	124.582861680422	-0.131016517469174	0.0761488870567667	-1.72053095630282	0.0853359716155404	0.369481613369907	-0.393608817047465	-0.378106839741747
TIMM23B	-0.0529400238326326	0.0671814608881676	0.43068771492484	116.076953589306	-0.0520473213481163	0.108566313086107	-0.479405810777016	0.631649960458837	0.865483156863866	-0.173961788211658	-0.12155031713488
ENSG00000285803	-0.14958829221284	0.240209044641078	0.533453992244322	8.44991615499082	-0.238768167147117	0.406298249020977	-0.587667231454865	0.55675567445438	0.82521202568847	-0.607508352053315	-0.728172307093702
AGAP6	0.122540149260294	0.0399455971690484	0.00215730389621513	79.9154453950169	0.194924565849676	0.0796141875432788	2.44836469308581	0.0143506319124569	0.148675328345451	0.613210370605389	0.680816322940678
FAM21EP	-0.0413037425915162	0.13096569627786	0.752474418027446	14.7128524983336	-0.0751764924304344	0.241239840862598	-0.311625526536691	0.755325132241288	0.925177473225202	-0.121763545733738	-0.196692777678131
WASHC2A	0.0738154234157062	0.0662571413788589	0.265247021550276	43.5017179248957	0.0828169698720047	0.118489986024371	0.698936447295815	0.484591748655668	0.786562384243335	0.394640107339568	0.316599180122666
SGMS1	0.0124824920759527	0.0450193768029247	0.781573314044991	573.460637836846	0.0362149981886777	0.0827536253205711	0.437624310093823	0.661658645680223	0.878824555617809	0.119511726062415	0.165197869371449
SGMS1-AS1	0.0851457301136406	0.0971042933073866	0.380569065145281	17.7476236695849	0.131258874755265	0.187169863840812	0.70128209777884	0.483126983701671	0.78623336284005	0.445465803634894	0.473978098432152
PRKG1	0.122981639391176	0.0931354613860601	0.186681525347027	3589.81570505278	0.187765252101999	0.15075175253829	1.24552616430982	0.212938404082117	0.561612654491108	0.615190815081241	0.657557017672585
ENSG00000289270	0.15108846904701	0.131741385634197	0.25144091902971	24.2855874372226	0.216328347440093	0.218931371624985	0.988110318929758	0.32309862261517	0.673849310189484	0.741272943835293	0.750353307552454
CSTF2T	-0.184119660300324	0.135268624160575	0.173469158496015	10.4040667234666	-0.359532801840871	0.262769432352253	-1.36824439061429	0.171235590904175	0.513227637395746	-0.762409792399719	-1.12051459057626
IPMK	0.0890559114928837	0.0921110674753211	0.33362811201107	54.985198281883	0.140006861194967	0.154494865363428	0.906223393674731	0.364817623251791	0.70635225302853	0.463006166534097	0.502398711671541
CISD1	0.0791027238551274	0.0605034155278597	0.191073764573531	76.7747862148379	0.120003488051364	0.107625971855837	1.11500491918537	0.264848313733056	0.622975129853514	0.418357976018724	0.437411398817766
UBE2D1	-0.0111746427613899	0.0975414940584464	0.908791536091427	32.6384381754765	0.00643209965817855	0.178565563505624	0.0360209411708657	0.971265661148568	0.99235999203858	0.0133901194266872	0.0684386612819487
TFAM	-0.195350803644442	0.13475085698884	0.147137048361982	20.1442492246308	-0.308192544816229	0.245868989446062	-1.25348278166588	0.210030061474982	0.558462594240812	-0.812790659915115	-0.953719454510894
BICC1	-0.157641911034519	0.193156188157775	0.414421786833564	89.4536273802144	-0.18047423953807	0.297316803437138	-0.60700988794341	0.543844350128044	0.818906258924236	-0.643635422151392	-0.538785962910246
LINC00844	-0.15819033221787	0.146641654559585	0.280697221182185	64.899742480671	-0.249359179081961	0.229142419285744	-1.08822792331177	0.276494500530649	0.634615828711377	-0.646095539891361	-0.762580574194787
PHYHIPL	-0.101981422163141	0.0718187434171407	0.155612519101172	570.503721408991	-0.137906369158396	0.128418958722801	-1.07387858093503	0.282877104381637	0.64112364559152	-0.393952586686593	-0.400490711903167
FAM13C	-0.694362784509074	0.163194790087314	2.09226833897703e-05	218.475333316053	-1.00231123101462	0.246815062148887	-4.0609808100366	4.88669884938907e-05	0.00361953624881611	-3.05126769882691	-3.20878453247513
SLC16A9	-0.10001540491213	0.0894722034571859	0.263636303559264	358.539015419395	-0.126273066996325	0.141295446762391	-0.893681076706398	0.371492552955472	0.71116769314063	-0.385133390668761	-0.362696233856809
CCDC6	0.0751388164352883	0.0413874017587831	0.0694471484707396	274.615463851073	0.124350656470337	0.0850711350976869	1.46172560560695	0.143816417577358	0.47253071801573	0.400576607867387	0.451534556549402
RHOBTB1	-0.165259057158932	0.310410297863388	0.594456537284434	14.0205507970603	-0.188948093667811	0.438931986018891	-0.43047237313819	0.666852059029535	0.882020794261614	-0.677804555068782	-0.566315970247176
CABCOCO1	0.648164327149672	0.305644829471078	0.0339516474810158	13.9009634976815	0.981618747191271	0.424953814799872	2.30994219372652	0.0208913546740659	0.182447433824257	2.97106488797306	3.23664230869154
ARID5B	0.601655701138201	0.307958209198097	0.0507375717049507	106.786325052484	0.903602272633511	0.497301076301258	1.81701250146927	0.0692151991472879	0.334312052766557	2.76243564572997	2.98318100476864
ZNF365	-0.383125234244888	0.373529803512267	0.305038423629267	8.31753971621755	-0.533610387197738	0.577323325232756	-0.924283436811782	0.355338764057172	0.697798940839955	-1.65511262313839	-1.68606093214588
LINC02929	-0.321796454130543	0.333703343284606	0.334886048261959	15.1813118713615	-0.44007780133564	0.48904393125517	-0.89987376022875	0.368187435592061	0.708898931761639	-1.38000286350384	-1.38219061108522
NRBF2	0.0247123733533686	0.136356651657023	0.856184415172736	13.4483481733593	0.0917486084939475	0.24983198410479	0.367241243440888	0.71343907747176	0.905746414151392	0.174372750402308	0.34561644582351
JMJD1C	-0.011475265577783	0.0309127546767193	0.710477706419344	837.240998763564	-0.00788385073031794	0.0661892918949278	-0.119110667369477	0.905187679572378	0.976023495735033	0.0120415801176649	0.021928748177924
REEP3	-0.0637816096624799	0.0379586152363941	0.0929002496434013	148.935563748845	-0.104150208558135	0.0761734163077034	-1.36727763577543	0.171538298867222	0.5133269310077	-0.222595171529338	-0.290823099649828
ENSG00000286373	-0.246729876063562	0.191584926909307	0.197803221053243	9.75688793864452	-0.337421866138141	0.307718534325813	-1.09652760070954	0.272847951457457	0.631026029570683	-1.04326783942393	-1.04868019116336
ENSG00000228566	1.18484178745522	0.774250608828586	0.125940545196608	28.3109658973156	2.12941148757838	0.904703653742515	2.35371160353955	0.0185870254642362	0.170615906123592	5.37850242106379	6.96561168677287
LINC01515	0.251980804609751	0.149094769398395	0.0910142970111463	158.705622803263	0.336456288117458	0.224365488952857	1.49959019850933	0.13372058817522	0.459200786766938	1.19385762159806	1.1406270882411
CTNNA3	-1.09695201515335	0.362830463592274	0.00250019039533981	28.9870076911129	-1.44605785330882	0.459165539695012	-3.14931702903777	0.00163652552866934	0.0383001982970095	-4.85720980736889	-4.65043641607565
SIRT1	0.0386821944847081	0.0576707395907471	0.502384821554324	66.7567284176045	0.0570825638133641	0.107902780168242	0.5290184712976	0.596792636357485	0.847301943441882	0.237038828651622	0.232992786059382
HERC4	-0.108593088503797	0.0377462096445569	0.00401568521317696	564.830715110904	-0.140921358493967	0.0622550033677113	-2.26361498467215	0.023597805408532	0.194244807301423	-0.42361132006382	-0.41028586264074
PBLD	0.050097338796366	0.132246642089852	0.704823411015072	24.9098432996041	0.0672948848747574	0.229736984432747	0.292921425084943	0.769582211938262	0.93157014233356	0.288245091060866	0.266170755545604
HNRNPH3	-0.0408379910923211	0.0472098388600893	0.387021576890787	104.8346641633	-0.0663711958222032	0.0937750646349432	-0.707770195420068	0.47908797785325	0.783568251304499	-0.119674269169716	-0.168085974148477
RUFY2	-0.0237589273546999	0.0366516752272007	0.516832461938338	238.223951421455	-0.0140483379644019	0.0679116338131872	-0.206862023126205	0.836117616126199	0.955278782782845	-0.0430606937671097	0.00190145290184502
DNA2	0.0642972536657119	0.146364744722398	0.660448028655556	30.2552284819039	0.10746696096971	0.250688680122446	0.428686931205745	0.668151072576049	0.883010928719747	0.35194332799389	0.396682507659935
SLC25A16	-0.00624824744914107	0.0566074271643796	0.912109139703823	121.170072829179	0.0111437910633048	0.0957763303494409	0.116352245096952	0.907373381144631	0.976591815520386	0.0354890333084026	0.0837460877453354
TET1	-0.157789025573325	0.0752836218277129	0.0360886083230944	180.325388938309	-0.228085909950953	0.126772335548233	-1.79917731234172	0.0719906370827536	0.340219918642842	-0.644295351230923	-0.693467600772028
ENSG00000260400	0.0764956261364862	0.123776317851237	0.536565423964258	13.6600817270306	0.105911002727418	0.222030311786921	0.47701145791778	0.63335396263171	0.866265978749293	0.406663009554661	0.391627482972183
CCAR1	0.0452948709525913	0.0361180561758954	0.209813542197721	225.01986843483	0.0885825372855863	0.0664377139758908	1.33331705720235	0.182427778408583	0.527436841922641	0.266702093275973	0.335330457622521
STOX1	-0.201143904381585	0.0549629633214745	0.000252583359367577	644.959063872932	-0.269879019145957	0.0897345573000952	-3.00752605535694	0.00263383545334593	0.0527714513494131	-0.838777456788664	-0.829245793924231
ENSG00000285871	-0.120832370635181	0.140391605492024	0.389413826197203	10.3526610946263	-0.202430032373427	0.256717807390301	-0.788531323289397	0.43038598409776	0.749796675661367	-0.478514514925786	-0.610116331428634
DDX50	-0.0676885735662651	0.0530210527074331	0.201730859809387	139.050975348236	-0.0867451325614457	0.0903186607429058	-0.960434220878981	0.336836722029349	0.68650731134603	-0.240121101418491	-0.23427718057306
DDX21	0.190620492804707	0.0777587981931125	0.0142288628064788	57.6876612168702	0.278665063840721	0.134914993833501	2.06548624376488	0.0388770158038768	0.246838299818501	0.918606416530663	0.95287393554465
KIFBP	-0.0193870957737897	0.0567802970120811	0.732771953603799	62.0670862795599	-0.0488813510788765	0.108911361570385	-0.448817739251992	0.653563140935432	0.875756999377011	-0.023449451979086	-0.111264656866695
VPS26A	0.00924665502763249	0.0497230954812066	0.852473792295753	69.5916643650762	0.0254685976288487	0.0922117108218423	0.276196997126052	0.782396763513545	0.935763928370072	0.104996349253677	0.130284772954161
SUPV3L1	-0.0149068610440047	0.0588878555267096	0.800160170155563	59.4936487740701	-0.023732618030448	0.118258680690553	-0.20068394042505	0.840945717933124	0.95646324333368	-0.00335193337005006	-0.0295610076490639
HKDC1	-0.133968610735498	0.110333715410807	0.224666469684548	33.1200918609082	-0.133980669566432	0.192762576849129	-0.695055397974347	0.487020584891417	0.788414487855061	-0.53744130019303	-0.387736829559353
HK1	0.0170899009358245	0.0464730659979905	0.713068786105189	193.054903830606	0.0384141732554641	0.094077818063338	0.408323386386382	0.683036272046475	0.890464122393203	0.14017972470211	0.172342588267581
TSPAN15	-0.25598391073959	0.1225172230301	0.0366743558347002	30.4123431556876	-0.338970308941334	0.208514308928161	-1.62564531270666	0.104025129912492	0.407010377643003	-1.0847797568406	-1.05371079955949
ENSG00000287306	-0.343960178208591	0.0996408090176018	0.000556445543461257	26.3242795805951	-0.526284027703075	0.181916028897809	-2.893005255731	0.00381574912035545	0.0679466835050507	-1.47942530093615	-1.66225892569723
FAM241B	-0.487328920955208	0.324271393879476	0.132879592928879	9.91324620373241	-0.757656894323739	0.497461938023988	-1.52304495361654	0.127747459104581	0.448194348206422	-2.1225514202327	-2.41394719152156
LINC02636	-0.0664418813108917	0.180309610458656	0.712509583236192	14.2167698471254	-0.0709557452879379	0.310643092711011	-0.228415654340486	0.81932312069459	0.949332206329852	-0.234528666576731	-0.18298033962796
MACROH2A2	-0.0900741364031674	0.0889471314352084	0.311217571234543	40.8678964722898	-0.120247528081496	0.156895516266016	-0.766417874412781	0.443427700609645	0.759182593775005	-0.340538667198572	-0.343120356340579
AIFM2	-0.0663335156983404	0.0782024127956214	0.396310725250898	24.2850769449674	-0.0431538554272743	0.153530580095342	-0.281076612883739	0.778651638580746	0.93485984709165	-0.234042558136843	-0.0926570675812674
TYSND1	0.0059469015516984	0.0819479766084282	0.942148913146552	20.2591696317217	0.0237213012172745	0.151410507098504	0.156668791828575	0.875505883813099	0.965733478461455	0.0901942549689876	0.124608125434162
SAR1A	-0.191599687163803	0.0732628272131034	0.00891654515316064	45.4395332167891	-0.280288547386999	0.13577301932505	-2.06439061884578	0.0389806952229908	0.246868002097848	-0.795963833237233	-0.863064453587498
PPA1	-0.0447556608608782	0.191162745548285	0.814889225132154	76.2901416970911	-0.0750026574546874	0.298320430795456	-0.251416429155377	0.801492166929558	0.94358965374485	-0.13724822362219	-0.196128019530958
NPFFR1	-0.224884142558382	0.132098821626894	0.0886816741434636	56.5315018289063	-0.331105536261293	0.212627318364161	-1.55721070466693	0.119420467680247	0.435321992787288	-0.945271849899185	-1.0281595868209
LRRC20	-0.148784476877862	0.104568267839792	0.154780982635393	33.3241376948112	-0.214218244077544	0.172772603039795	-1.23988549288803	0.215017750423947	0.563717790574162	-0.603902582573079	-0.648414082338059
EIF4EBP2	-0.119708776931346	0.0492056019187418	0.0149814065226371	115.992159283394	-0.181533053756917	0.0953030288487193	-1.90479836737483	0.0568062862030765	0.301803714375368	-0.473474277810149	-0.54222585729207
PALD1	0.0997110143141638	0.144049112634315	0.488810786067336	20.945178047183	0.19216876747544	0.245406741803458	0.783062299198547	0.433590528876879	0.752273625044922	0.510803020973049	0.67186323638759
SGPL1	-0.0245589495160932	0.0429852957854299	0.567773439378573	87.3346049099965	-0.0255867527472401	0.0873515193504079	-0.292917088764073	0.769585526528689	0.93157014233356	-0.0466494477601431	-0.0355847533467614
PCBD1	-0.16364166022328	0.0757864462074688	0.0308310058265828	27.9045878689426	-0.243071467610758	0.141876442314339	-1.71326164968398	0.0866644143628246	0.372357242735999	-0.670549206415649	-0.742152945835318
UNC5B	0.607499075177709	0.207746344304908	0.0034530425107774	28.570095280586	0.900083268582541	0.311804686602936	2.88668935155789	0.00389318407970595	0.0687105048287775	2.78864795949956	2.97174840209947
SLC29A3	-0.491467391503553	0.142482646143097	0.000562012683535081	22.6725288008443	-0.718477129502807	0.246207429654198	-2.91817810092863	0.0035208318856155	0.0647676111451559	-2.14111584684753	-2.28665927784439
CDH23	0.127485812624841	0.137207498811152	0.352813375422078	263.667882904967	0.189152236456755	0.22084379037137	0.856497871815538	0.391722449502752	0.724592867870062	0.635395717467292	0.662063077002617
C10orf105	-0.019893055145632	0.157857675741831	0.899716941280919	14.1551479583079	-0.0443318117116491	0.263552671431813	-0.168208546211298	0.866419217838319	0.964419473093413	-0.0257190937510707	-0.0964840328151392
VSIR	-0.173672508046735	0.076734711175533	0.0236181365745851	219.826597409056	-0.269993362959723	0.129296755193278	-2.08816812576717	0.0367826714534167	0.240612891301297	-0.715545766407488	-0.829617276130997
PSAP	0.0412609906997704	0.0691876380640473	0.550932334520147	479.322801735921	0.0313926256617795	0.113009890530873	0.277786532792042	0.781176229754058	0.935528213283453	0.248606839715099	0.149530860119902
CHST3	0.290145727012166	0.0662396497680738	1.18547323708755e-05	144.106704132991	0.431002042281841	0.11715869228073	3.67878843551014	0.00023434456014976	0.0102941577289761	1.36505852611669	1.44778900842164
SPOCK2	-0.0704805649546554	0.0586738934780401	0.229663820148089	214.239587004173	-0.114951679546679	0.0958129859262072	-1.19975051852796	0.230236246593156	0.580909536838141	-0.252645467276244	-0.325915109851017
ASCC1	-0.127846889461179	0.0741244718976629	0.0845708174789915	176.214333452799	-0.169492448301723	0.130397562124995	-1.29981301444312	0.193665063863873	0.53838401421493	-0.509980371324273	-0.503108125095197
ANAPC16	-0.0775630233197499	0.0500779101492492	0.121418492520475	293.247409732267	-0.108261867540961	0.0892155425035362	-1.21348662467271	0.224943825080297	0.57497319537703	-0.284416088097498	-0.304181130155319
DDIT4	-0.32958220002535	0.204983186864916	0.107868052861165	241.993258231811	-0.493565718965386	0.324566969581666	-1.52068991986936	0.128337669479108	0.448889889977082	-1.41492830434422	-1.55596310495148
DNAJB12	-0.0504446399344307	0.0589604468676731	0.392237073701495	46.0617586014485	-0.0865312797384775	0.116704832792683	-0.741454125487617	0.458418137007722	0.771043913254321	-0.162767949639452	-0.233582411735268
MICU1	-0.183879334070024	0.0426353598633101	1.61173346222592e-05	201.688720527027	-0.252027380011479	0.0750834132480815	-3.35663189922867	0.00078898077832002	0.0245562908318896	-0.76133173261558	-0.771249072618453
MCU	-0.130863215439289	0.0445350696147861	0.00329878405478867	103.655745187097	-0.182796891486774	0.099973268250321	-1.82845769360138	0.0674808894841838	0.330373694930071	-0.523511061373381	-0.546331835686666
P4HA1	-0.280859417443889	0.100444789670213	0.00517142466919442	384.073437063483	-0.404994180031037	0.164806559696274	-2.45739114254561	0.013995021774257	0.146526825719194	-1.19636675820355	-1.26821032099126
NUDT13	0.154406494134817	0.125782931184248	0.219610993443255	8.97592736168372	0.175648044861932	0.247599569947394	0.709403675051821	0.478074007819209	0.783103434152705	0.756157001249544	0.618190420240687
ECD	-0.086389506739402	0.0511255020150729	0.0910750829481244	62.2331111061208	-0.0924230332629341	0.0970390133461788	-0.952431708401883	0.340878084838136	0.689602725082207	-0.324010088295635	-0.252723644906417
FAM149B1	-0.0974627266822476	0.0532448403724562	0.0671806884752634	87.5724442708749	-0.127635348931642	0.0933607999062764	-1.36711927339711	0.171587923075349	0.5133269310077	-0.373682540139239	-0.367122039529177
DNAJC9	-0.164441603052784	0.0549782178883392	0.00278036454407719	89.9698544951543	-0.234687332059569	0.0981421112907504	-2.39130103248235	0.016788781028534	0.162349844321067	-0.674137604540245	-0.714914417804968
MRPS16	0.0396022471303357	0.0447685195390804	0.376372228965441	64.6379006667478	0.0658297395896193	0.0945029866422464	0.696588985476475	0.486060050893267	0.787726099818808	0.241166017578547	0.261410765601011
CFAP70	-0.150300117688332	0.0501453717014743	0.00272393299768611	250.741200853481	-0.198959729630534	0.0851235555884866	-2.33730520600393	0.0194233200482239	0.174965637382524	-0.610701471745232	-0.598841950431457
ANXA7	0.139317410323768	0.0478424776519627	0.00359119862259748	114.109126400685	0.209567365726926	0.0893807805367082	2.34465804022441	0.0190445374632903	0.173330185736155	0.688470114071558	0.728388110451046
MSS51	-0.0673328921942385	0.131574801744087	0.6088287147415	17.0446724237001	-0.0819859163172487	0.219274258697691	-0.373896675351579	0.708481190043576	0.903112465338411	-0.238525579437093	-0.218815354571013
PPP3CB	0.0294302394327158	0.0491334454741851	0.549182309229698	265.9742582285	0.0575649200538541	0.0838121497127374	0.686832640030777	0.492188198644066	0.791422709713467	0.195536240050354	0.234559873554209
PPP3CB-AS1	0.302186818221606	0.0775093604832531	9.67049679398001e-05	24.0781354210662	0.402922538079994	0.154325157661952	2.6108674968121	0.00903128785395265	0.114431922990255	1.41907267252871	1.3565638179878
USP54	0.0246230496219465	0.0731284764549713	0.736335933358051	367.246366810403	0.0635810278675628	0.125471362979557	0.506737365066497	0.612339109508973	0.855677079770441	0.173972060379852	0.254105111142129
SYNPO2L-AS1	-0.00122149245148058	0.0819832407145039	0.98811252272901	66.8451905907106	0.0217235248373765	0.12628022759989	0.17202633579507	0.863416824656579	0.963001945001431	0.0580381424961248	0.11811771415801
AGAP5	-0.0178237375310092	0.078724795757427	0.82088594406285	36.4053026562137	-0.00301956415636692	0.140663171802261	-0.02146662923691	0.982873423336737	0.994256915234181	-0.0164365110793624	0.0377319285276776
ENSG00000272140	-0.00455278100349624	0.132705270166934	0.972631974618189	10.0896277921574	0.0143467453720977	0.243125384380144	0.0590096563083085	0.952944416894502	0.988181409549618	0.0430945875923806	0.0941519024160694
ENSG00000290737	0.0183960875742834	0.0748242070221818	0.805792594954457	34.9208503391634	0.0628335595586753	0.138057887067058	0.455124737119549	0.649019502457198	0.873151328913086	0.146039040531877	0.25167672286535
GLUD1P3	-0.0418267605319305	0.0654312738468857	0.522662111786752	43.8263097556402	-0.0683532561674727	0.121606402303288	-0.562085999362096	0.574057426864126	0.83599138978069	-0.124109709143538	-0.174525326893056
SEC24C	0.0869256652357176	0.0570231362450763	0.1274105873597	58.9050283095239	0.10469524757748	0.110651489844046	0.946171151649555	0.344061297642689	0.691716419808329	0.453450269047164	0.387677716114594
FUT11	0.0525583312769986	0.0966248835388671	0.58648139375343	39.1011772094389	0.0613261806506989	0.167245175671239	0.366684302877892	0.713854516692089	0.905885388072517	0.29928465598531	0.24677952357908
CHCHD1	-0.181838099264949	0.0961656344191924	0.0586397754703314	17.0335046764387	-0.268804784192794	0.180701706589985	-1.4875608496754	0.136866744662174	0.463602388572312	-0.752175124322787	-0.825755800387716
ZSWIM8	-0.0001054171467661	0.0504060604386607	0.998331338497732	156.501009040654	0.00345988464515014	0.0866804046082916	0.0399154187245127	0.968160558534887	0.991661329724039	0.0630446534399524	0.0587824765208231
ZSWIM8-AS1	0.18639230987667	0.173165692576176	0.281756770898534	8.30324724675386	0.210888963402338	0.325486442083056	0.647919348199837	0.517037115913237	0.806061558339882	0.899639556487881	0.73268174037947
NDST2	0.177795655549049	0.0883802539563383	0.0442502594400689	28.845938664516	0.24928433882002	0.159166248301426	1.56618844434864	0.117304507185722	0.431864460274772	0.861076527819715	0.857421315874768
CAMK2G	-0.0224933015517428	0.0518950533623664	0.664696411344357	1342.34703938926	-0.0235350003777	0.0882684121310578	-0.266629928073885	0.789754110288187	0.938688811944767	-0.0373833264725111	-0.0289189839197474
VCL	0.119696800103911	0.0691811420854814	0.0835956118414205	248.404824221891	0.185365033379613	0.121941116122973	1.52011921223256	0.128481016828521	0.449070823126795	0.600455623135913	0.649759144588411
AP3M1	-0.0530767052976291	0.080931192091372	0.511936679333703	33.961967011109	-0.0690189346929413	0.142214584827068	-0.485315446210161	0.62745260033434	0.863537997593959	-0.174574916418539	-0.176687995073272
ADK	-0.0155090426583642	0.0420882127412151	0.712508659337925	458.041648259638	0.00342459078076448	0.0717839350404403	0.0477069246598866	0.961949815308156	0.989795907275052	-0.00605321063129512	0.0586678131892848
KAT6B	-0.022475630335865	0.0215746909036842	0.297523386103231	436.697966113153	-0.0142663598402929	0.0536672695233926	-0.26582980589453	0.790370287061318	0.938906215174518	-0.0373040566102455	0.00119313957109947
SAMD8	0.0194739797603941	0.0576750064874156	0.735626777558818	108.684960045295	0.0319345336975514	0.0974316625575158	0.327763407287645	0.743090557005833	0.920435510256736	0.150874268946335	0.15129142054168
VDAC2	0.073009670287019	0.0812329233103354	0.368775472541106	53.7785191595335	0.109980144193699	0.156417454066791	0.703119385556148	0.481981352119191	0.785782517066459	0.391025645268993	0.404847381817095
ZNF503	0.13115909879018	0.247010175518211	0.595428049460704	11.0672313618323	0.208529074908064	0.387762620156959	0.537775082146018	0.590732336735963	0.844494143663008	0.651873411498235	0.725014892854483
LRMDA	0.2234674166254	0.165166095468165	0.176060099536476	987.047098990958	0.346818580688507	0.254032856550933	1.36525087895066	0.172174211991162	0.514070505849783	1.06595174608389	1.17429228782333
KCNMA1	-0.122006184022005	0.0570185348202846	0.0323738781291359	1785.58986966259	-0.162401791969394	0.105396048811086	-1.54087172907674	0.123348007629915	0.441320916301792	-0.483780028410693	-0.480071875253754
KCNMA1-AS1	-0.286408748384248	0.192385112620952	0.136559495543154	12.1643061155984	-0.479791913251005	0.323174824200766	-1.48462032721009	0.137644427686991	0.465094489874084	-1.22126004807966	-1.51121452106408
DLG5	0.157145514828721	0.0506463931707552	0.00191700599788405	218.40572572834	0.248183331609625	0.0921789115293144	2.69240900648624	0.00709378900998801	0.0980943515035581	0.76844375020051	0.85384434415492
POLR3A	0.236702653075419	0.0368166805802732	1.28257771152563e-10	106.756272529532	0.346284379601781	0.0740018797059126	4.6793997798155	2.87715953719234e-06	0.000435483114732645	1.12532261098096	1.17255676587407
RPS24	0.0077850536930367	0.164414879167139	0.962234234081687	186.281307287717	-0.00298169515473431	0.250286041295358	-0.0119131500074975	0.990494906371148	0.997015957377971	0.0984398713473417	0.0378549580106999
LINC00595	-0.162776959581594	0.0740329273445947	0.0278985284000655	29.7103243430846	-0.186584751778058	0.155408352452101	-1.20060954790423	0.229902695610752	0.580488673867583	-0.666670316516867	-0.55863790326981
ZMIZ1-AS1	-0.0173808773521208	0.131968456429269	0.895217799582124	19.9563084673458	-0.0220211978018089	0.23563232529308	-0.0934557589856098	0.925541495030343	0.981631418250836	-0.0144499208171963	-0.0240009153074172
ZMIZ1	0.104686932037596	0.0564204037082947	0.0635277091981205	417.232364629077	0.171445195216223	0.106368882467956	1.61179840605989	0.107005815161271	0.412529340011268	0.533124083389461	0.604536127894978
PPIF	0.391906216676882	0.138920690734834	0.00478624431425469	10.9953913719293	0.506448042478348	0.257531642332729	1.96654685960501	0.0492354749862931	0.281032178753044	1.82153758537334	1.69289930972622
ZCCHC24	0.201226946277998	0.0515735094724403	9.54997179748742e-05	224.49879334977	0.300394443617405	0.091389868235158	3.28695564856764	0.00101276782997956	0.0281492854939429	0.966185038837704	1.02346872930909
NUTM2B-AS1	0.0503909589476473	0.0802749271485435	0.530181001140334	380.853595360024	0.0854364598656103	0.119608287784839	0.714302172933869	0.475040348870192	0.780799912419432	0.289562217687097	0.325109425595252
ENSG00000272447	0.0772677744827392	0.136340535795925	0.570900114223872	14.8989139582032	0.105563112951411	0.238148788154704	0.443265379468721	0.657573794074453	0.877513142915724	0.410126726679701	0.390497252508066
NUTM2E	-0.0603002196183164	0.0864957009385976	0.485710794638623	21.9880438144488	-0.0774370983717675	0.165754209345941	-0.46718028264459	0.640370899289219	0.869204091295679	-0.20697828861632	-0.204037074287201
ENSG00000283913	-0.0335799525149341	0.117201413791224	0.774483775456082	229.917656222979	-0.0370286955744868	0.182701988559371	-0.202672646677044	0.839390904243181	0.956194236059088	-0.0871160274319802	-0.0727575397978852
SFTPD	0.0585683497412062	0.185371554744557	0.752039612049267	14.7184336111698	0.106999628996028	0.309138471720472	0.346122009339486	0.729251023471224	0.912546774068727	0.326244506352538	0.395164231269136
SFTPD-AS1	0.122036698171685	0.171593512149616	0.476962502772527	31.1222721314445	0.196796741300161	0.274576219183436	0.716729008380319	0.473541323159925	0.77962437041877	0.610951980536052	0.686898679693432
TMEM254-AS1	0.0680130621886987	0.121970873018311	0.577105778048794	60.3026539469946	0.0976378094537492	0.193742994526858	0.503955302704966	0.614292786938681	0.856495629529337	0.368611769591798	0.364749386177412
TMEM254	0.0304453141810266	0.0735779791635034	0.679033062679564	78.8908390280444	0.0374031516705114	0.131674889107525	0.284056830607756	0.776366828991079	0.934374129979193	0.200089680857398	0.16905796344098
ANXA11	0.334998650317744	0.142026853977054	0.018339106050857	73.9160894608884	0.499316779714228	0.226782815388594	2.20173992839204	0.0276836845522328	0.211694292910402	1.56626058698433	1.66973113699019
PRXL2A	-0.139356835784929	0.0606241769163732	0.0215219427573164	284.597804992425	-0.207683034636253	0.104010458482472	-1.99675145813583	0.0458521891142409	0.272412146846721	-0.561611898327248	-0.627182378191105
TSPAN14	0.0322499943917928	0.0540063947710551	0.550406301640517	90.3764681072325	0.0570448069927376	0.103712191122954	0.550029908490788	0.582298859879161	0.840349246514354	0.208185148239522	0.232870121031999
ENSG00000287358	-0.00432483312479599	0.0821100402180912	0.957993898124841	23.8153912653639	0.0137289376212442	0.167037053758891	0.0821909708791985	0.934494853347961	0.983885504369932	0.0441171203413039	0.0921447576560345
NRG3	-0.0411086399331139	0.0281667317508029	0.14443442528353	11468.8207650137	-0.0402559544851025	0.0612374799993094	-0.657374445936646	0.510940178619987	0.801997406673027	-0.120888350672675	-0.0832423156893648
GHITM	-0.105798129254392	0.146222233500072	0.469346111897927	36.0799936291586	-0.159089352885974	0.240302187869536	-0.662038720065029	0.507946407100574	0.800237412624635	-0.411073640921034	-0.469310364508645
RGR	0.00290539692870656	0.216620234675986	0.989298775092826	72.3384308595524	0.0559024429189979	0.329290673087026	0.169766250574075	0.865193969738615	0.963826082288817	0.0765506180957514	0.229158788402243
CCSER2	0.0613551495591637	0.0262959839228054	0.0196349380911948	470.457059718564	0.101129038153561	0.0474341348730004	2.13198867069723	0.0330077779278702	0.228926647629598	0.338745583769022	0.376091751793949
GRID1	-0.187691419253539	0.0562583199962622	0.000849189408450752	824.486767799285	-0.25248171591823	0.103345865723132	-2.44307514530518	0.0145627046948163	0.149838930055553	-0.778432053812053	-0.772725127156893
WAPL	-0.0592341390336044	0.0287869339726346	0.0396213929172827	174.355931359227	-0.0536667362304854	0.0639440710348426	-0.839276188737543	0.401314341898975	0.731836329353487	-0.2021960448987	-0.126811500878495
WAPL-DT	-0.0735530516465252	0.129653434291155	0.570506927645823	12.4061206287268	-0.101357707600322	0.229435856634523	-0.441769255630248	0.65865618827515	0.877513142915724	-0.266428084078742	-0.281750773093349
ENSG00000272631	0.147252015982872	0.131670542525673	0.263423166424983	8.79229221117201	0.248641647886516	0.255925847597164	0.971537850596031	0.331280514093786	0.680977134947555	0.724063312755782	0.855333330190351
BMPR1A	0.263580084182825	0.0463564313505748	1.30091834037425e-08	1005.36276311293	0.391444152898743	0.0845738212694137	4.62843167097511	3.68445389089775e-06	0.000523530820721951	1.24588988131907	1.31927263697173
SNCG	-0.32768720078685	0.159759718330246	0.0402547457152124	73.2367702606707	-0.478135790100504	0.268730796198134	-1.77923705382831	0.0752009058831169	0.348244966552179	-1.4064276822213	-1.50583407884899
ADIRF-AS1	-0.135701164118316	0.165276957739131	0.411616003514118	10.0070573710271	-0.184709890778698	0.301128921730457	-0.613391399661151	0.539617571348438	0.817113384191713	-0.545213219735734	-0.552546821658323
ADIRF	-0.227695822417054	0.139758848417301	0.103269617074285	137.431965771648	-0.332635670134011	0.225498349367839	-1.47511354768902	0.140182018749026	0.467950391572934	-0.957884534655778	-1.03313071283953
GLUD1	-0.0355294474297098	0.0432893738481239	0.411792713386321	1403.68866181164	-0.0539559073589118	0.0833398460231992	-0.647420290936128	0.517359967066061	0.806369918842911	-0.0958611072527882	-0.127750965160664
SHLD2	-0.0770862839477561	0.0610084181979222	0.206396904370768	117.338032353595	-0.131188761330799	0.119093696107133	-1.10155923964931	0.270653336943723	0.629084913527181	-0.282277521933406	-0.378666428649186
NUTM2A-AS1	-0.113808528712877	0.0647105572548297	0.0786230370009524	231.910351584684	-0.149325738744974	0.102180946605834	-1.46138535319116	0.143909717957731	0.47253071801573	-0.447006836811963	-0.437590162010318
LINC00863	0.014932124952	0.103913335707756	0.885739053645522	13.6936729737809	-0.0617286087999535	0.21473598234476	-0.287462809566995	0.773757974400724	0.933513199137639	0.130500333865567	-0.153003055227759
MINPP1	-0.110320067244636	0.0728556734108184	0.129968138650665	44.4016311919477	-0.152247373737605	0.12834253718021	-1.18625809558236	0.235520389777806	0.586904335657829	-0.431358232775932	-0.447082021505594
ATAD1	0.0731653217430968	0.0420496779118325	0.0818636859020488	128.038641022759	0.103387412764269	0.080858314516553	1.27862438615517	0.201029358256418	0.548888983082474	0.391723869407619	0.383428799216575
CFL1P1	-0.23305473937098	0.156738151525051	0.137039906585286	19.6703429673994	-0.342510061753003	0.247599271507277	-1.3833241902044	0.166565483957713	0.506424533648722	-0.981923662001002	-1.06521081116981
PTEN	-0.0473872278669593	0.0384532531004212	0.217824570715172	281.527126966032	-0.0494071279033204	0.0671214119097455	-0.736085944821235	0.461678395794995	0.773503365354238	-0.149052954861836	-0.112972809923487
RNLS	-0.0636635738331911	0.0592293890003021	0.282435350625551	116.129495574674	-0.0653784773870483	0.095630116271073	-0.683659917360412	0.494189939639177	0.792267612670353	-0.222065684254957	-0.164860812919019
STAMBPL1	0.618720052584638	0.248844128638172	0.0129051558998119	29.3043700992519	0.932110880618469	0.374013412421658	2.49218570687946	0.0126959637228821	0.139439412301528	2.83898322446863	3.07580027517088
ACTA2	-0.0388242364681238	0.227167904899585	0.864298099273284	25.6587640705517	0.0535078406167115	0.337903012143862	0.158352659472389	0.874178915290668	0.965465341455072	-0.110640931973166	0.221379162043134
FAS	-0.0957985429468677	0.282726659729569	0.734731754280558	156.042074915013	-0.120685578269396	0.439844824775468	-0.274382171782978	0.783790942324895	0.936446921653725	-0.366217314407136	-0.344543501547258
LIPA	-0.171393522003223	0.110945672359387	0.122384512430417	62.2351463499622	-0.240561451858251	0.18269212053478	-1.31675876963974	0.187919497182697	0.532340541879321	-0.705322649275986	-0.733998362215592
IFIT2	-0.378282532159182	0.148385221077663	0.0107930875470096	9.26021987179846	-0.593799555533146	0.262873415465381	-2.25888020849087	0.0238908374262266	0.195349331274343	-1.63338914185773	-1.88160456795876
IFIT3	-0.0361342069241146	0.0950249839619383	0.70375237372168	39.930421616473	-0.0583246479221152	0.162615348646911	-0.358666315371967	0.719844730388757	0.908813601643596	-0.0985739484153261	-0.141944206856437
IFIT1	-0.784719020559596	0.381636074639711	0.0397635139731155	15.7345934703997	-1.0790403090637	0.465925238179369	-2.31590869230462	0.0205632546287333	0.181115319864081	-3.45658934936351	-3.45806331982564
IFIT5	-0.354964765389256	0.180690709884735	0.0494735046756841	8.40235176820764	-0.545696746666791	0.324606770088753	-1.68110094104811	0.0927433096553576	0.385906770209621	-1.52878987868424	-1.72532731079311
PANK1	-0.00601073295256981	0.162497451691536	0.970493213602016	23.8778596784806	-0.00731165361451626	0.275085589427681	-0.0265795588555847	0.978795077169632	0.993535498167128	0.0365544801661358	0.0237877122992089
KIF20B	-0.217804850833841	0.210285281459083	0.300314638394008	9.0229595533367	-0.416133546219936	0.369012329420491	-1.12769550782611	0.259448535466721	0.617365149756337	-0.913515434051843	-1.30440009110222
RPP30	-0.153992403326831	0.0633239433629244	0.0150231899184378	38.5968456499617	-0.263369234571034	0.12199618587885	-2.1588317099731	0.0308632254263745	0.222103573158794	-0.627264393959169	-0.808096690533313
ENSG00000289512	-0.0138040055187312	0.184036827485691	0.94020933607521	8.37433788252636	-0.0865385937647065	0.334929092012687	-0.258378850414787	0.796114537495935	0.941305072417615	0.00159527604621327	-0.233606173673185
PCGF5	-0.0366808174362265	0.0462949870406759	0.428169412322608	738.210813170397	-0.0304485092688398	0.0830828490783919	-0.366483691960424	0.714004179382369	0.905885388072517	-0.101025943813252	-0.0513797140176383
ENSG00000289228	0.114315631076636	0.0632972660297862	0.0709164428147899	202.893904878938	0.175721980540459	0.108449072644196	1.62031796359361	0.105163992054727	0.409269303495738	0.576316677034484	0.61843062378221
HECTD2	0.0261291941325708	0.0480564267513391	0.586634829374452	150.52755923657	0.0329315657861692	0.0959053252252359	0.343375779278457	0.731315778428581	0.91357465140518	0.180728350877074	0.154530596044886
PPP1R3C	0.123596879361175	0.14060635072577	0.379386248170733	214.957492885011	0.209125826480265	0.224043299609935	0.933417008428097	0.350604702017863	0.693799550507223	0.617950669752215	0.726953629928488
TNKS2	0.0587362428441823	0.0500741686481355	0.240801867965753	232.241875807338	0.0857049541917865	0.0916143267181096	0.935497288055112	0.349532080290286	0.693140731706385	0.326997644293941	0.325981714716162
BTAF1	-0.0885120094794681	0.050962253107354	0.0824198171939484	264.826048995278	-0.120192831442917	0.0851153055493884	-1.41211772274229	0.157915301200846	0.494043369937631	-0.333531249772425	-0.342942656932691
CPEB3	-0.40342936905436	0.0542997174329233	1.08863072754754e-13	800.43647231415	-0.56590067323599	0.0891516659281099	-6.34761748246321	2.18674975777502e-10	2.76822639791065e-07	-1.74619328113627	-1.79096618516702
MARCHF5	-0.0274163786103434	0.0576401563811995	0.634325747562671	126.077725873865	-0.0468215625256183	0.110152527886238	-0.425061171305792	0.670792082432783	0.884427605459495	-0.0594673552715315	-0.104572779343727
IDE	0.0359669120329563	0.0453750178650505	0.427976578529993	106.245492086265	0.0727607359322008	0.084453219638436	0.861550764360512	0.388934774713425	0.723137354156434	0.224858565139962	0.283928309240782
KIF11	-0.330973088953003	0.145804614942526	0.0232089925050197	8.31071643949756	-0.447704286562891	0.253783862463943	-1.76411645018012	0.0777123754316268	0.354452940676516	-1.42116757924666	-1.40696767132801
EXOC6	-0.0277538048131849	0.0724544587400275	0.70168141855623	156.218599825251	-0.0294230933004163	0.119097569580932	-0.247050325241289	0.804869276958899	0.945322265695685	-0.0609809878822739	-0.048048324463147
FRA10AC1	-0.130414841203253	0.0719608853245826	0.0699395783082266	139.383999068717	-0.17666334983048	0.116304313639714	-1.51897504315915	0.128768778018464	0.449751280234801	-0.521499736053163	-0.526405076951641
LGI1	-0.27332936673663	0.0521719600944924	1.6144119550552e-07	726.634120343851	-0.372944012357301	0.0940258205631276	-3.96639997528032	7.29663761969411e-05	0.00461843994792002	-1.16258831949585	-1.16408516876436
ENSG00000280660	-0.265222975185516	0.0558240306545942	2.02359238649286e-06	319.257795886169	-0.366351067497793	0.0972263389390273	-3.76802285775195	0.000164545638757299	0.00829223155125061	-1.12622452052623	-1.14266589276843
ENSG00000280485	-0.221139290341867	0.239105283226077	0.355037913004194	9.06946093518919	-0.14845017269253	0.356136667812792	-0.416834844904442	0.676799213428453	0.887339143865098	-0.928473123571486	-0.434745607516141
SLC35G1	-0.447873871588712	0.184867553036856	0.0154067324032199	15.5916662002925	-0.624514180744489	0.288572815614526	-2.16414764992525	0.0304530195066399	0.220523554810766	-1.94556324066434	-1.98139078618637
PLCE1	0.252335848447314	0.126714507879747	0.0464398964032903	399.744288531818	0.417635539807001	0.201613674402309	2.07146435401814	0.038315422300723	0.245224934913654	1.19545028371574	1.40436367851067
NOC3L	-0.0700246458645063	0.0924970129437483	0.449021318244081	25.0932361661013	-0.058179415929832	0.169615024748237	-0.343008622120527	0.731591973716028	0.91357465140518	-0.250600297111929	-0.141472374588392
TBC1D12	-0.105096793019932	0.0528634442376682	0.046802765947934	151.962051984711	-0.128423255616262	0.0878839787910101	-1.46128176469633	0.143938132101252	0.47253071801573	-0.407927574057716	-0.369681804717048
SORBS1	0.179575267755887	0.0641686653041281	0.00513424079844378	6460.86400159623	0.274487154156477	0.106238924002833	2.58367784437612	0.00977530547289825	0.119918014051176	0.86905954469292	0.93930066858734
ALDH18A1	0.00129339084888957	0.0919216830466671	0.988773676631539	41.060366104253	0.00654705583706991	0.155399295672794	0.0421305373922367	0.966394636457281	0.991235434439372	0.0693194518419788	0.0688121329513744
TCTN3	0.063257105747251	0.0570513155746446	0.267527005879688	75.0535326907678	0.08244072999817	0.0976701350327733	0.84407306256418	0.398628579326628	0.730285879111077	0.347277413503195	0.315376845358752
ENTPD1	0.101650880830509	0.0731399910781949	0.164585792337732	265.921316224329	0.171187942650951	0.123364504186106	1.38765963337962	0.165240713393157	0.504734525455965	0.519504909548688	0.603700361205941
CC2D2B	-0.0259866173580654	0.0712826405612687	0.715441785184807	179.32806969438	-0.00962974811398042	0.114763529795611	-0.0839094800511154	0.933128402154031	0.983831007546747	-0.0530537061867851	0.0162566458445759
CCNJ	-0.0245424050716521	0.221276871747457	0.911685611228307	10.4506609348943	0.0285813622537988	0.335933526115478	0.0850804103546781	0.932197464102043	0.983638214790386	-0.046575232389725	0.140397577783106
ZNF518A	-0.0894885828066409	0.0457173752493309	0.0502968803547741	601.785240729557	-0.11843434336454	0.0820549164306947	-1.44335462780676	0.148920598459817	0.48091548252265	-0.33791198020279	-0.337229649727421
TM9SF3	-0.0180950585277998	0.0403559237699153	0.653874155839476	169.711362888161	-0.022731933148872	0.0743018300898254	-0.305940420597862	0.759650009361715	0.927011338214169	-0.0176536077519474	-0.0263099648874177
LCOR	-0.0495707328188792	0.0558706263578837	0.374948946866245	390.32362414392	-0.05807867329468	0.104845766168746	-0.553943906530322	0.579617235296058	0.839070060492299	-0.158847761172406	-0.141145080131536
SLIT1	-0.227035734443699	0.39987434424059	0.570192718764435	38.5352244684009	-0.337799738842985	0.664245468264605	-0.508546546392728	0.611070104919263	0.855189177226614	-0.954923499993931	-1.04990783069756
ARHGAP19	-0.14565499041558	0.076337325455944	0.0563855048869595	34.3729136210958	-0.243565521380849	0.14061188790246	-1.73218299685875	0.0832409854193893	0.365900444794978	-0.589864275161569	-0.743758036471433
RRP12	0.140766526726946	0.0798415630640726	0.077888130585853	54.1191196158355	0.238158633211522	0.142690619144954	1.66905599428078	0.0951062832982049	0.389551225076296	0.694970586844982	0.821275926499291
PGAM1	-0.207645627051465	0.10203585813748	0.0418482541583888	47.35777910255	-0.333817067193508	0.172017995733188	-1.94059386502376	0.0523075588271413	0.289195892878125	-0.867943002843655	-1.03696885652454
EXOSC1	-0.0562873651451542	0.0526745131108783	0.285255250895168	64.2265604948993	-0.0480684096030707	0.102845316185678	-0.467385500728956	0.640224094280432	0.869089541124489	-0.188977352881062	-0.108623558205947
ZDHHC16	0.100402535503532	0.0735744073906528	0.172366413408107	23.2657850579002	0.157066909233816	0.138019394209857	1.13800607612432	0.255117945162784	0.61218634954192	0.5139050593282	0.557823697809726
MMS19	-0.0111397116522664	0.0328027428382435	0.734160069979554	136.611491727021	-0.0224634377756908	0.0675938388394772	-0.33232966438017	0.739640342627774	0.917821691211377	0.0135468140326586	-0.0254376723649786
UBTD1	-0.0493613648721367	0.0431534363278458	0.25268290161738	133.142796647885	-0.0486058894608898	0.0782853997180211	-0.620880644870755	0.534678156933061	0.813704189649494	-0.157908574620902	-0.110369732284786
ANKRD2	-0.233836618010867	0.225175392634661	0.299053923652752	10.7190328425314	-0.377057952471653	0.399449736403876	-0.943943425438681	0.345198559410312	0.692260663386443	-0.985431027454574	-1.17745061025035
HOGA1	-0.126721853687775	0.0794456794153143	0.110695362241609	59.8748625549723	-0.166116459539103	0.134813768359121	-1.23219209403447	0.217877335880135	0.567834905882628	-0.504933665346679	-0.492140153027079
MORN4	0.0989282621613804	0.0812609815470605	0.223446712975997	43.0576676770012	0.167596846843329	0.137918443838648	1.21518806461739	0.224294371535424	0.574509907634815	0.507291737099407	0.592033545561281
PI4K2A	-0.122461103780982	0.075056430788292	0.102766498883529	29.3109199358072	-0.178856058940601	0.1419193159916	-1.26026579039591	0.207573496451385	0.556079491988419	-0.485820715757021	-0.53352878913327
ZFYVE27	0.144560786672931	0.0875039562203769	0.0985246478124535	42.69652413528	0.186892058212854	0.155906909724354	1.1987413421463	0.230628537266521	0.581267399354987	0.711990947266058	0.654720169904536
GOLGA7B-DT	-0.103183301885662	0.12853497410534	0.422110919944267	11.4997296276399	-0.0963706374251953	0.252600348109411	-0.381514270057353	0.702821684509845	0.900980906631038	-0.39934400065172	-0.26554869120606
GOLGA7B	0.206286270411104	0.0833520821084594	0.013328153407613	89.2840944324099	0.288378056494533	0.142726393343938	2.02049564721787	0.043332001190901	0.26349262732895	0.988880247246824	0.984429678059085
R3HCC1L	0.0343798697648456	0.0361572603884734	0.341684195359415	121.552771500552	0.0609843203494177	0.0833382809295814	0.731768398258032	0.464309940616094	0.774837237506442	0.21773938200774	0.245668881779212
PYROXD2	0.024098114073744	0.0701273319653482	0.731121782615584	57.9360377352982	0.0574179642300178	0.12759957906896	0.449985530116731	0.652720874175933	0.875197408893421	0.171617294930085	0.234082440871692
HPS1	0.148834115454	0.0453956087892469	0.00104322804184287	62.4009737486078	0.228584659148789	0.102556059602542	2.22887521258785	0.0258222087972109	0.204582166020427	0.73116032339921	0.790171830045053
HPSE2	0.367750749419322	0.322344140293295	0.253926620461168	689.137980213093	0.542586854257708	0.51338128439756	1.05688865322471	0.290562407557242	0.648574271405313	1.71318055008424	1.81030772131805
GOT1	-0.0499500067140404	0.0756077032726756	0.508838683170375	63.8133360973946	-0.0794830729134801	0.13506692027374	-0.588471794221646	0.556215660631719	0.825052131792636	-0.160549114924085	-0.210684072604865
GOT1-DT	-0.0809512484588188	0.0900384354440219	0.368613055725681	50.3051263608857	-0.0912010109213369	0.157680257862158	-0.57839207113083	0.56299944583734	0.828265850978167	-0.29961505018119	-0.248753517085596
SLC25A28	0.00803191606258132	0.0701676624435369	0.908867217737601	82.6955990679801	0.0167538726161691	0.115959161501655	0.144480801682323	0.88512081542313	0.968970703991123	0.0995472510640361	0.101972220027819
ENSG00000229278	0.00451370700427551	0.117010194471944	0.969228970508838	10.6324623518567	0.0440593981145267	0.210738521284456	0.20907140206728	0.834392499202767	0.954639351852644	0.0837652047463036	0.190682894745498
ENTPD7	0.0279395869092694	0.124569334758524	0.822532088980184	12.3755912166906	0.0372861023638036	0.234183501643824	0.159217460248387	0.873497548046295	0.965465341455072	0.188849443791576	0.168677691580843
CUTC	-0.024726288058351	0.0567272429284288	0.662923573929745	45.703356796443	-0.0464382354941173	0.112316252746845	-0.413459622791962	0.679269899255498	0.888153365927964	-0.047400098042968	-0.1033274196965
COX15	0.0142892813180721	0.0619382727385666	0.817546345743876	64.1699814470303	0.0344209094630581	0.114579884600948	0.300409706144645	0.763864660972904	0.929278074313212	0.127616654175823	0.159369202153063
DNMBP	0.0817634529456718	0.0662692598608576	0.217274964002274	62.4986197679079	0.135184115308862	0.118877120005463	1.13717522179751	0.255465043070289	0.612596990658478	0.430293523068372	0.486730489443992
DNMBP-AS1	-0.158987971711763	0.171006163748002	0.352515709560651	15.1233081496439	-0.164000129972872	0.28491912351658	-0.575602395334928	0.564883961630722	0.829543111185182	-0.649673605671095	-0.485264584060034
ERLIN1	-0.0757635415140087	0.0588883798054612	0.1982470560442	48.7683366507409	-0.0645303001371069	0.111449680012027	-0.579008393116456	0.562583509926294	0.82800919259699	-0.276343939815383	-0.162105239651366
CHUK	0.0450381029356172	0.0555715530191501	0.4176801663168	46.8985873484168	0.0423945538805557	0.112848900522948	0.375675382605386	0.707158241370089	0.902500092665979	0.265550278625495	0.185274119320015
CWF19L1	0.0710643855700075	0.0494160947354781	0.150410851102271	60.9718706231719	0.0958268593631109	0.0930635540052251	1.02969266956784	0.30315429777607	0.659412634443375	0.382299451630052	0.358865939457801
BLOC1S2	-0.0830686028710212	0.0745627091597738	0.265246134414712	26.5157931273843	-0.13398216425385	0.14427605881795	-0.928651401705605	0.353069774061733	0.696513776205156	-0.309113117195014	-0.387741685526301
SCD	0.23046372396184	0.194328989594401	0.2356435522159	86.4466644085398	0.331552090802014	0.29632381169135	1.11888440186291	0.26318945819535	0.621202586016983	1.09733590905059	1.12469424516772
OLMALINC	-0.0785766567255618	0.0792608214480732	0.321505829354206	258.862659279493	-0.0979096306100428	0.138086967446197	-0.709043238625623	0.478297645060593	0.783103434152705	-0.28896306330409	-0.270548599514799
SEC31B	-0.0794101430969508	0.0472277760715668	0.0926796543596095	101.490024219132	-0.112944621894969	0.0910348694892071	-1.24067428809089	0.214726096391438	0.563206044876771	-0.292701931660251	-0.319394545414666
NDUFB8	0.0911550647156485	0.0708039560839301	0.197944809978587	85.0654503498726	0.130770077480971	0.127496111881252	1.0256789446471	0.305042942215712	0.660320641772054	0.472422586320602	0.472390085192658
HIF1AN	0.0289085956597756	0.0486070213646903	0.552016512545695	58.6030338370411	0.100223806600406	0.100797494322465	0.994308512072496	0.320072692901476	0.672147828178715	0.193196240906055	0.373150819495797
SLF2	-0.0333465832939812	0.0613179049715267	0.586557710126998	248.419734121216	-0.0437591776066984	0.109754733999874	-0.398699682573587	0.690114501786873	0.893598097508174	-0.0860691755271691	-0.0946236489957696
MRPL43	0.0240984936052605	0.0710621573454174	0.734520447511499	27.7274994082858	-0.0188688646788143	0.138570253427428	-0.136168219456251	0.891688298321421	0.971186132150121	0.171618997439479	-0.013759559641416
SEMA4G	-0.298334967954974	0.10007063979948	0.00287080205906527	18.1543611217114	-0.428113296971915	0.188286619650696	-2.27373191874249	0.0229821098263997	0.192438756193687	-1.27475890120105	-1.34332011746178
LZTS2	0.0504712126721978	0.0945026881421956	0.593291918574816	44.5372606034645	0.0538335232018089	0.1572985384733	0.342237910945032	0.732171857068712	0.91357465140518	0.289922221307415	0.222437245392218
PDZD7	-0.18525459535229	0.235444029622352	0.431380967680052	8.5835481116998	-0.311152770568708	0.393900938970826	-0.789926450497122	0.429570723040792	0.749522498922305	-0.767500904741513	-0.963336688350059
SFXN3	-0.368142181599365	0.122766334525612	0.00271114028822146	17.258911006534	-0.622722820381072	0.237966761941424	-2.61684789632242	0.00887458772658971	0.113093702089859	-1.58790137249528	-1.97557098291942
BTRC	-0.0890477915801688	0.0435563133996513	0.0409111818151129	446.701563258758	-0.106745528263601	0.0747289116516642	-1.42843681119265	0.153166170125193	0.487013890881426	-0.335934670885081	-0.299254820262341
DPCD	-0.0532724535894367	0.0875936558480293	0.543070036163206	18.2612397894837	-0.127254859531946	0.172895175276944	-0.736023196298617	0.461716581281755	0.773503365354238	-0.175453007673699	-0.365885898830403
POLL	0.0717889181155103	0.0566027307867562	0.204692888916683	50.7499227199715	0.0941843807244023	0.10407555147178	0.904961630205154	0.365485714883307	0.706859524965285	0.385549572928227	0.353529825774218
FBXW4	0.0615918164320934	0.031926278703377	0.0537074392277594	214.337890701601	0.114104160343302	0.065056560760138	1.75392241781735	0.079443801726611	0.358127205905814	0.339807228341174	0.41824555850481
ENSG00000286489	0.15693031402925	0.130688992422181	0.229831844105706	8.25986720926347	0.258761619838372	0.229964706818958	1.1252231849737	0.260494470779315	0.618299796631249	0.767478398531925	0.888211274254351
OGA	-0.104074116348123	0.0405248948472749	0.0102242119500069	608.917168466547	-0.147218479229102	0.0815312062050132	-1.80567032037912	0.070969851304015	0.338791628182519	-0.403340032403688	-0.430744059983478
KCNIP2-AS1	-0.174905962868312	0.103872724776594	0.0922108935401327	16.7850424946591	-0.332701851181843	0.202209568513455	-1.64533188823706	0.0999013872287794	0.398147343205711	-0.721078820527455	-1.03334572299954
KCNIP2	-0.206327844056868	0.119600434861683	0.084501718397641	33.1231752131602	-0.322189991527363	0.195904204019431	-1.6446303086758	0.100046072607667	0.398609888715812	-0.862031667868161	-0.999194607228396
ARMH3	0.026039734507938	0.0312164469288134	0.40418680071544	271.023052979646	0.0485702079986089	0.0678172087900829	0.716192967318223	0.473872204967401	0.779884345893362	0.180327051262377	0.205337693766457
LDB1	-0.345357573627753	0.0787850589641873	1.1676540591784e-05	31.6881204859485	-0.506969196052	0.147335777563788	-3.44091031000609	0.000579760675335658	0.0202843402111785	-1.4856937627768	-1.59950855863587
PPRC1	0.313665256257462	0.070537907231507	8.71744961334531e-06	31.2574027353762	0.470273548844379	0.159432653000486	2.94966896676395	0.00318114572780284	0.0605618754230937	1.47056285907957	1.57537497429335
NOLC1	0.037285607515076	0.107022139729059	0.727546159072559	23.8805901501358	0.0385781507014051	0.181514422900199	0.212534905408681	0.831689749162327	0.953662694094648	0.230773993368613	0.172875321097381
GBF1	0.111622508277952	0.0297135749114085	0.000172226056525112	323.10840520775	0.176276973528431	0.0604637816055217	2.91541430005981	0.00355216649246729	0.0649132787501405	0.564235817698444	0.620233694828382
NFKB2	0.232734385317082	0.107686239867285	0.0306778258011135	28.0315924437788	0.313669646776267	0.195654201849155	1.6031837998455	0.108894081037281	0.416122414501684	1.10752168314372	1.06659744438575
PSD	0.426318401354891	0.524029310792492	0.415908964355641	13.6694636627705	0.625825907910237	0.782839058329003	0.799431123487993	0.424040469600671	0.745350708860212	1.97590439060925	2.08073623267635
FBXL15	0.199457684737321	0.151945041018444	0.189285323545605	16.6951227934832	0.232359185449237	0.258683680902866	0.898236736999604	0.369059351709131	0.709533545844216	0.958248453171417	0.802434577922676
CUEDC2	0.0420381561829384	0.0598845714997141	0.482687630104681	34.9222121612372	-0.0100565194212289	0.135255784383053	-0.0743518620449403	0.940730411248998	0.985842294597198	0.252093062804356	0.014870143665065
C10orf95-AS1	-0.0746886076973667	0.129408262347723	0.56383484659485	17.9119195435592	-0.158630379124418	0.220259429137379	-0.720197903652416	0.471403154462415	0.778415913973079	-0.271521982108608	-0.467819242425398
MFSD13A	-0.0630021892224579	0.0880507002460926	0.474286719476949	18.4945675570407	-0.0857435369731957	0.172373912111496	-0.49742757429404	0.618887564619396	0.859429033124218	-0.219098833113526	-0.231023179091446
ACTR1A	-0.165150074019148	0.0636480686935699	0.00946629986924542	57.1641093699301	-0.281605607778846	0.125598310822994	-2.24211301834874	0.0249540688316352	0.200049170109683	-0.677315676513975	-0.867343342708738
SUFU	-0.113817592673043	0.0456845098923037	0.0127247014944505	183.996674321979	-0.167411259023385	0.0798512678347917	-2.09653852171453	0.0360344464340323	0.239170479787369	-0.447047496089678	-0.496346720517665
TRIM8	-0.0828826214976978	0.0793298169454433	0.296122240114118	167.084765509608	-0.135510169391903	0.123250210737652	-1.0994721110891	0.271562192170909	0.629980500962126	-0.308278838560805	-0.39270589567406
TRIM8-DT	-0.163405256398228	0.160263373991333	0.307916072643441	10.0457688941526	-0.184963551886245	0.283261105461165	-0.65297899471625	0.51376982036876	0.804094199581567	-0.669488741828461	-0.55337092035591
ARL3	-0.103659902570325	0.028385906982895	0.000260399818101374	224.590080256316	-0.139594829852041	0.0614676745417771	-2.27102832330454	0.0231452634149281	0.193155022898008	-0.401481944689652	-0.405976212900998
SFXN2	-0.236572022671388	0.086827894793218	0.00643777683187345	26.7671446231728	-0.327636607945426	0.159399935102995	-2.05543752407256	0.039836764260991	0.249772291631277	-0.997701555537082	-1.01688967108658
BORCS7	0.227116085736517	0.0650477628659532	0.000480266114194969	62.7855170047224	0.317785816508545	0.116628165746259	2.72477762532879	0.00643448085181745	0.0924666107962415	1.08231901248432	1.07997012949392
AS3MT	-0.080182628760182	0.0755171068409548	0.288335120016994	35.0070026480877	-0.0825192073720737	0.142355817185878	-0.579668671104085	0.562138074180267	0.827722605790443	-0.29616716192794	-0.220547919992516
CNNM2	-0.144935937591691	0.0303678617981106	1.81794942146362e-06	308.173807494088	-0.209752257977261	0.0683231451028788	-3.07000296402372	0.00214056646572783	0.046329921266983	-0.586638734898486	-0.633904907619568
NT5C2	0.100753077412605	0.0413383688280965	0.0147983169605713	834.40793040969	0.149524933240305	0.0802899317688096	1.86231237150448	0.0625590726555304	0.316431197503909	0.515477526613004	0.533321192661852
PCGF6	0.0293201088593083	0.0613524161008966	0.632723826943681	51.6395169066941	0.0771405374037573	0.122338388791502	0.630550542358587	0.528334445587231	0.811405233518837	0.195042214316888	0.298157485811459
TAF5	-0.13789846461003	0.123704094696528	0.264959906937061	9.16966866716868	-0.250752062928145	0.241760378077591	-1.03719254959003	0.299646129591691	0.656916039195425	-0.555069910330157	-0.76710579989703
ATP5MK	-0.0417091213012258	0.0588138325773133	0.478217767748232	103.95375168715	-0.0553980483511462	0.108553713731059	-0.510328448904055	0.609821375103259	0.854645999226337	-0.123582000938313	-0.132436218351153
PDCD11	-0.0152058331650604	0.0776110809534226	0.844670058046466	44.8254222138303	-0.0106273684578401	0.134880180056131	-0.0787911793520551	0.937198720093519	0.984796797529831	-0.00469306795984149	0.0130155592073238
SH3PXD2A	0.102561554971768	0.0929298842018888	0.269747382448747	90.497516244285	0.169519649521368	0.173899912248799	0.974811587477029	0.329653728212263	0.680066347583833	0.523590028209781	0.598280380947328
STN1	0.157999269800843	0.0862406237112809	0.0669402835078857	59.6481476295559	0.244738014794427	0.154062572039095	1.58856243638671	0.112159214474466	0.422683913817846	0.772273539815263	0.842651137882047
ENSG00000289745	-0.400507966340406	0.13834236021744	0.00379098872900579	14.2382024417136	-0.535405644170058	0.241206703970706	-2.21969636563286	0.0264393857267212	0.207068867404158	-1.73308839959561	-1.69189339478483
SLK	0.113393237493387	0.0384930366695772	0.00322108431700917	126.806406155156	0.161228193373439	0.0894814343037651	1.80180609115086	0.0715759190728652	0.339705069219375	0.57217898708691	0.571342951403295
GSTO1	-0.17629040049917	0.130962542621802	0.178266029077095	25.316892266212	-0.226124468263278	0.228284626858649	-0.990537432918299	0.32191150206532	0.673672627932009	-0.727289156085154	-0.687095234287323
GSTO2	-0.206185843645365	0.0810061491356264	0.010918044541159	59.9560814816651	-0.282737515884713	0.141919867694922	-1.99223350808429	0.0463454433286663	0.273277596427498	-0.861394679834099	-0.871020705804935
ITPRIP	0.263374027414857	0.129300215495905	0.0416581894149267	14.6132770104665	0.357087967068514	0.219435461956618	1.62730291578446	0.103672778953167	0.406088170723726	1.24496554811366	1.20765565212708
CFAP58	-0.0643246092721563	0.197304568636833	0.744411624532701	8.7916426959961	-0.103671269179	0.337293263802888	-0.307362406263723	0.758567539566815	0.926640484847978	-0.225030969075306	-0.289267112914674
SORCS3	0.0809612890606839	0.786808028983132	0.918043605789767	10.7106152905489	0.55265795793954	0.96747764505645	0.571235894455519	0.567839749774286	0.831434069258343	0.426695161692603	1.84302690128112
ENSG00000287732	0.241605766739418	0.212883749461562	0.256409347473276	10.881732060561	0.374558763115066	0.367470832474917	1.01928841696744	0.308066061366979	0.662827550144497	1.14731708762062	1.26441508366549
XPNPEP1	-0.0284170267446717	0.0653665949616237	0.663756122067337	105.40484611056	-0.0202774250293784	0.118901656491735	-0.17053946620826	0.864585899382363	0.963467035413201	-0.0639560809106291	-0.0183357154486586
ADD3-AS1	-0.20247773231667	0.0736858278850124	0.00599871226586336	368.86534340489	-0.278936351604568	0.119179836791639	-2.34046596398877	0.0192596938143919	0.174603669508728	-0.844760766450638	-0.858671415987213
ADD3	-0.115571725451589	0.03858543526388	0.00274250269141637	1672.14500292228	-0.151705346066979	0.0552516739793181	-2.74571492845205	0.006037920350298	0.0891601706022265	-0.454916216879057	-0.445321072411984
MXI1	-0.164619598148253	0.0376680387443141	1.24091515573004e-05	687.902959654533	-0.230738592151868	0.0684559430591027	-3.37061446882202	0.000750007392123936	0.024064177270336	-0.674936058183698	-0.702085681675429
SMNDC1	0.122949270548454	0.0708587531219377	0.0827174761537616	29.4413496574942	0.185073891097644	0.137528503372554	1.34571297265043	0.178395101042719	0.521906490104082	0.615045614336591	0.648813276387712
SMC3	-0.0225162555407475	0.0465407971980938	0.628530592839632	71.7494250877177	-0.0466988632426091	0.0880690420398435	-0.530252880705594	0.595936611384675	0.846998446879361	-0.0374862938947551	-0.104174151740542
PDCD4	-0.26789409135059	0.110203727701519	0.0150614275368336	70.9899327223443	-0.383978782917303	0.175212403532025	-2.1915045691792	0.0284152994550298	0.214578657761003	-1.13820666210412	-1.19993512674417
BBIP1	0.057901213549933	0.0562388535950598	0.303217106197035	73.3451462898316	0.0872026571020538	0.101592414887645	0.858357951216089	0.390694838726785	0.723653315944464	0.323251854666291	0.330847478449749
SHOC2	0.011093544504903	0.0305493917990354	0.716504257639411	167.098173666771	0.0246001231031827	0.0708077093337635	0.347421535517074	0.728274656752141	0.912058378033288	0.113281159732805	0.127463257537746
ENSG00000287231	-1.15363450652231	0.950896002685526	0.225050358977123	10.8184222570613	-1.77699438683015	1.46752764350698	-1.21087626164481	0.225942831731857	0.57637576496307	-5.11147716026467	-5.72558888582662
GPAM	-0.13635652966155	0.081914905094606	0.0959902002812529	280.284075604845	-0.198575512633002	0.140806978859476	-1.41026754669013	0.158460697420745	0.495300833127694	-0.548153070434473	-0.597593699446828
ZDHHC6	-0.0681187403536142	0.0897274343977101	0.447748443229152	30.7592579662394	-0.0672828963260789	0.156993237451873	-0.428571939900944	0.668234769612115	0.883010928719747	-0.242050751433536	-0.17104792288827
VTI1A	0.0104138159421965	0.0345891066094036	0.763359493956335	569.639818648058	0.0279727610822479	0.0625737511717707	0.447036665669286	0.654848586590096	0.876528656856628	0.11023202095727	0.138420343520923
LINC02935	-0.187940796899302	0.147055839753207	0.201241193424172	8.61798678234989	-0.200077148682173	0.293965383748411	-0.680614656497814	0.496115350479083	0.793066956195756	-0.779550716600652	-0.602472241231727
TCF7L2	-0.086684882411491	0.0372117387299786	0.0198323981339879	1425.9934255281	-0.111714226110077	0.0651049943883834	-1.71590869732123	0.0861787546235031	0.37148940660462	-0.325335089869101	-0.315397213803006
CASP7	0.0638496434087756	0.0780983490796611	0.413611714809839	110.382312891555	0.127029385501547	0.136465107407608	0.930856157406762	0.351927975980314	0.694923009859028	0.34993542974504	0.460237258856256
DCLRE1A	-0.0975696164996654	0.120968785124164	0.419915104530243	10.6122460160834	-0.170543879064651	0.225836028874402	-0.755166834604139	0.45014888558273	0.76396383080311	-0.374162028430419	-0.506524031974702
NHLRC2	-0.0881130979715612	0.0334162154802983	0.00836831456232081	167.210980135872	-0.113193145985488	0.0698718734025334	-1.62001017681865	0.105230090822228	0.409269303495738	-0.33174180525957	-0.320201954880377
ADRB1	-0.0530725530576326	0.0609993445445076	0.384272423369318	51.1794503469271	-0.102477325845674	0.117969280065007	-0.868678064231671	0.385023242753149	0.720104019047415	-0.174556290224682	-0.285388208673097
CCDC186	-0.0843128213062414	0.0496472591766281	0.0894630063019729	68.122666638438	-0.120867765810666	0.0998468779711221	-1.21053124811397	0.226075107711481	0.576468551890915	-0.314694454929241	-0.345135395657193
ABLIM1	0.0663503482950648	0.0404086568307782	0.100593420928506	3584.60618932728	0.118170004745608	0.0674889835442197	1.75095250424363	0.0799540916353388	0.359032804263816	0.361153137302589	0.431454745789903
ENSG00000228484	0.192812013179301	0.11008081353763	0.07985127248306	44.7698389023988	0.246777531517386	0.176442148673127	1.39863141190012	0.161923541668046	0.499376453139865	0.928437178570355	0.849277155923799
FHIP2A	-0.069593159024027	0.0475822664067757	0.143580682970802	108.160949903736	-0.0970214134336892	0.0854222222114282	-1.13578657780117	0.256045895807721	0.613608416665675	-0.248664725578492	-0.267662943825261
TRUB1	-0.179810723232034	0.087248211799376	0.0393116150063667	34.9997952427165	-0.215811128893232	0.157820235875611	-1.36744903272941	0.171484602269677	0.5133269310077	-0.743080683962742	-0.653589074731293
GFRA1	-0.178854639104683	0.148100003244868	0.22717757839595	144.708228216753	-0.214383264926705	0.231307726716381	-0.92683140321366	0.354014077472939	0.697163912998257	-0.738791864358384	-0.648950204994716
HSPA12A	-0.108459780663632	0.0965731564592443	0.261401760000674	123.270456822522	-0.131187390452311	0.148818206471426	-0.881527828905128	0.378032198410064	0.715185072630231	-0.423013325324697	-0.378661974914883
ENO4	0.113851993069838	0.136869906571886	0.405506975513541	35.7405499132156	0.186295873673309	0.214089402374377	0.870177933177351	0.384203173234311	0.719824343338325	0.574236881213177	0.652783275016268
SHTN1	-0.580882623894805	0.279120026522838	0.0374228074908654	8.95964063836125	-0.807804759856422	0.407132769099578	-1.98413102841851	0.0472412349174855	0.275831609043869	-2.54221632601834	-2.57686846499507
PDZD8	0.0368123277606012	0.0557832115294901	0.509306655204563	108.469414561853	0.0820227432593899	0.0905088578307265	0.906239955130053	0.364808859196327	0.70635225302853	0.228650946419845	0.314018882640824
EMX2OS	-0.128355542529047	0.0553491534284136	0.0203941980433053	554.917282562383	-0.173032325355717	0.0999479232754579	-1.73122481873723	0.0834116744220831	0.366175147013716	-0.512262096526987	-0.514608540346183
EMX2	-0.116165326210821	0.0855139847689622	0.174325189196613	237.86092423645	-0.175274543080801	0.139769581140326	-1.25402495772545	0.209832934107885	0.558258236043618	-0.457579001983974	-0.521893096992715
ENSG00000288172	0.0185207753783595	0.111170561769061	0.867686493971401	19.2529468207836	-0.00695987716048346	0.207957252514064	-0.033467826086098	0.973301522515512	0.992919672032064	0.146598367356001	0.0249305698717145
RAB11FIP2	-0.0599271603021196	0.0424683012524812	0.158214155317603	337.251763464679	-0.0761629969892217	0.0758261428441786	-1.00444245391376	0.315165395651168	0.668413498395812	-0.205304812336229	-0.199897751156021
ENSG00000231104	-0.0439636614393276	0.114784412587699	0.701711809653341	17.6035109777391	-0.0534228815880882	0.224570375897128	-0.237889264666682	0.811966982088204	0.947510284553612	-0.133695458181768	-0.126019261598522
CASC2	-0.0158350026933688	0.0667014698318466	0.812345631983294	300.731526128649	0.00874521526149872	0.104404290097242	0.0837629876449854	0.933244876143444	0.983831849519075	-0.00751540809736907	0.0759535522106314
LINC02944	-0.294023757072274	0.0988937172107668	0.00294780740168841	60.4945914952053	-0.406685587955756	0.169466119544305	-2.3998046869152	0.0164038217893389	0.160072332457283	-1.25541959284595	-1.27370539700559
FAM204A	-0.0856953678408251	0.0306010009912169	0.00510376407519052	171.02660689969	-0.0951514849137034	0.0661490684364523	-1.43844028589931	0.150309169013885	0.482882907689278	-0.320896307372805	-0.261587886940099
LINC00867	-0.23980797050215	0.153168804110305	0.117431751646592	9.04692930345325	-0.338735007194107	0.27967745645159	-1.2111630715318	0.225832912711721	0.57637576496307	-1.01221742929572	-1.05294634707679
CACUL1	0.0187838635575332	0.0278474708739322	0.499976495604559	242.800601526115	0.0330128752920704	0.0570832557418499	0.578328528445644	0.56304233718918	0.828265850978167	0.147778533105266	0.154794755807345
LINC03036	-0.164631652397309	0.0657569439979436	0.0122923369697314	83.4519737894678	-0.234801681934877	0.116312782322481	-2.01870918437737	0.0435174548389168	0.263813913205014	-0.674990131353818	-0.715285919704577
NANOS1	-0.318195841258687	0.192535370148209	0.0983997236583403	8.41337364754657	-0.575699098688755	0.329908773653198	-1.74502512410881	0.0809804957324026	0.361438100668434	-1.36385116865737	-1.82279948327138
EIF3A	0.0545662689061531	0.0404061914582376	0.176873842471277	127.231929505434	0.0849737076456942	0.0794266517583482	1.06983872245078	0.284691909205189	0.642671870187227	0.308291899199474	0.323606027989579
DENND10	-0.0795900496790126	0.0758924104317135	0.29430602978706	62.4143750659672	-0.126380374384843	0.126974831386901	-0.995318308395727	0.319581476033956	0.671724083588353	-0.293508959885098	-0.363044856000636
SFXN4	-0.108156767413762	0.0735760859513979	0.141562044545311	94.4825504357619	-0.154767327929446	0.127336747455622	-1.21541763098185	0.224206846900132	0.574443500708257	-0.421654062965613	-0.455268893303
PRDX3	-0.0887826845151716	0.154364791792129	0.565190842698243	34.2940026278262	-0.141486066897469	0.253993026905921	-0.557047052121927	0.577495281937188	0.837962259551834	-0.334745448780992	-0.412120497300908
GRK5	0.123522716887353	0.083193447302015	0.13760609244844	51.1981265273518	0.182885235191496	0.144392779279994	1.26658158464324	0.205304940576273	0.554044825101668	0.61761799037544	0.641702732326917
TIAL1	-0.0471898031219451	0.0480067543825902	0.3256160139151	100.041854794829	-0.0404486375152985	0.0969571342262861	-0.41718062149915	0.676546298342197	0.887091073862061	-0.148167343342326	-0.0838683077295606
BAG3	0.0783875047135396	0.114550464785919	0.493782320780252	310.829812793685	0.123317158014294	0.185109711107743	0.666184163306898	0.505293394139422	0.798843155471327	0.41514963295758	0.448176908466019
INPP5F	0.220578783982814	0.0539126029565419	4.28750755835469e-05	272.702422375121	0.313245307795268	0.0944121981999463	3.31784783923658	0.000907138872494595	0.0266345123533554	1.05299386512665	1.06521884439082
SEC23IP	0.114604185968899	0.0384386963447104	0.00286859231820069	102.436588741794	0.190959855721048	0.0791860381322134	2.41153440966715	0.0158855527911821	0.157442222503352	0.577611081829487	0.66793570247462
PLPP4	0.815370595430275	0.220209139063162	0.000213308610861097	40.9939283307834	1.17836386159221	0.348724245520412	3.37907064601631	0.000727313156821697	0.0236080086450865	3.7211218137802	3.8758313199766
LINC02930	0.283985991677695	0.171264910443133	0.0972835645086137	35.159877645128	0.443981851676576	0.286894116433202	1.54754603264912	0.121731633339699	0.438677964400443	1.33742707308404	1.48995804300708
WDR11-DT	-0.253515586767622	0.0598301096586641	2.26266489686941e-05	242.808344283308	-0.347956904891484	0.108688785491841	-3.20140576892917	0.00136758797770203	0.0344069447202476	-1.07370730417869	-1.08290661160131
WDR11	0.027810061879372	0.0339056219677757	0.412090826397446	254.080087122785	0.0488238749759687	0.0675732211391094	0.722532893251567	0.469966909624348	0.777693311529298	0.188268418051699	0.206161811533996
FGFR2	0.157389648934479	0.047528336537647	0.0009280029305286	747.847764813411	0.244818802429731	0.0889456943485686	2.75245254110123	0.00591507192325821	0.0882822899585966	0.769538891421787	0.842913602182069
ATE1	-0.0599584482724979	0.0428473718781007	0.161708203603001	341.910827011419	-0.073700290316657	0.0730879530789465	-1.00837808711169	0.313272988539801	0.667226424811368	-0.205445164484016	-0.191896866112879
NSMCE4A	0.0416622999903579	0.0779187954374784	0.592865131731263	35.6389183591883	0.0592669629894321	0.157233239722329	0.376936601281616	0.706220720305452	0.90179949841847	0.250407040245206	0.240089500780122
TACC2	0.316767362942978	0.174665223590972	0.0697441701439211	78.9509083954448	0.470585685196825	0.279458621743656	1.68391900833351	0.092197322246444	0.384952252792931	1.48447834578943	1.57638904840195
PLEKHA1	0.0367652532169342	0.12333016257926	0.765623550908798	57.1338839489592	0.0927500282859983	0.202099869300933	0.458931658921018	0.646283243292537	0.87245355190735	0.228439778573868	0.34886987617532
HTRA1	-0.141849923928525	0.0618772269813272	0.0218801787795261	408.128329362701	-0.222518567501518	0.112360241143231	-1.98040307886011	0.0476582542797182	0.276286923748991	-0.572795438561601	-0.675380320045515
FAM24B	-0.279385036949475	0.150001119170028	0.0625251798555414	9.57175754238742	-0.435164451372343	0.286064443978241	-1.52121125338262	0.128206832345304	0.448675581907101	-1.18975295530918	-1.36622803272743
C10orf88	0.00735671738647602	0.0727755416306647	0.919480784557068	25.7968191963718	0.00161177928940069	0.132466353834328	0.0121674617194982	0.990292009690452	0.997015957377971	0.0965184325363796	0.0527783191180384
PSTK	-0.151244602881588	0.119424341092487	0.205353079943625	42.7992738935729	-0.252891039012814	0.207071173619997	-1.22127592456158	0.221981565748938	0.572183917390291	-0.614938260639623	-0.774054943274158
IKZF5	-0.0038747266008616	0.0817931163379432	0.962216519696921	33.3405836416965	0.00433982354089927	0.149489501029969	0.0290309587696679	0.976839899466934	0.993172867996281	0.0461362163901517	0.0616412375857559
ACADSB	0.0868896516137382	0.047361152399101	0.0665622191933243	102.004458230426	0.147856717841008	0.0880502915453455	1.67923030402304	0.0931071681206954	0.386154509364466	0.453288718485293	0.527901464934767
BUB3	-0.0823699674975915	0.0738204561075754	0.264501359163826	46.5589727286625	-0.126544452172156	0.147800727169164	-0.856182879447677	0.391896630963961	0.724818778878093	-0.305979165903335	-0.363577914821262
OAT	-0.172137292005393	0.05874858286677	0.003388887766998	119.659644241347	-0.246188282605916	0.105728323075487	-2.32849888700253	0.019885628278591	0.177164026730249	-0.708659066307906	-0.752278909578709
LHPP	-0.0660066833126331	0.0669751059617441	0.324358619469474	104.682726767125	-0.0876206566323795	0.113023317656774	-0.775244068648413	0.438195452395445	0.755930584069199	-0.232576447464088	-0.237121598676963
FAM53B	-0.170936767145073	0.0810474255219391	0.0349363320916923	57.2842824092664	-0.24915190519131	0.145260399477534	-1.71520872920252	0.0863069650187033	0.371851636103169	-0.703273730008341	-0.761907179108798
EEF1AKMT2	-0.0965777557998823	0.0430315513323612	0.0248100498751129	91.7123687586827	-0.117358837537084	0.0866743744462475	-1.3540200121071	0.175729993207593	0.517831605420839	-0.369712721625367	-0.333735527351999
ABRAXAS2	0.0241074156563157	0.0835281991046374	0.772876707475487	43.8649951364812	0.029398035815147	0.14594053927012	0.201438448577571	0.840355753704286	0.956422354794337	0.171659020138719	0.143050801309444
ZRANB1	-0.123687359773636	0.0378852732541689	0.00109546296446976	188.163208232402	-0.154281223966814	0.0807702155801194	-1.91012519724893	0.0561170954338391	0.300479784350335	-0.491321477238995	-0.453689630142121
CTBP2	-0.146752303225651	0.0440619707246909	0.000866625380390142	531.253014498917	-0.191469684151724	0.0864840052234472	-2.21393173982897	0.0268334749415569	0.208691056909603	-0.594786620964956	-0.574508158059239
EDRF1-DT	-0.379616710741588	0.105095609739863	0.000303717816405781	17.707765388417	-0.549211387532451	0.196452127426695	-2.79564998723359	0.00517954616730119	0.0812220499771048	-1.63937402445984	-1.7367457382686
EDRF1	-0.0476596270112479	0.0405126873466516	0.239430126322444	92.7008233799735	-0.0556405952808117	0.0766422364256655	-0.725978231790991	0.467852115384373	0.776495592953166	-0.150274887908118	-0.133224209110848
UROS	-0.0112307469721312	0.0469210559856595	0.810831021075903	68.3609471626839	0.000506054145225758	0.0945612257734446	0.00535160306020348	0.995730058924335	0.998957561461249	0.013138446135571	0.0491860196913909
BCCIP	-0.0547985421339869	0.0531102576952247	0.302171304666632	72.9774078326331	-0.0638119060729954	0.0975935550279491	-0.653853689976974	0.513206072154556	0.803778490018243	-0.182298763481812	-0.159771308295812
DHX32	0.132598661480953	0.0542478772598094	0.0145129260091601	161.220236384002	0.192090709007753	0.0886756537701443	2.16621700366225	0.0302946083857697	0.220336503816149	0.658331028054429	0.671609638655645
FANK1	-0.0471552773849519	0.0725694312816894	0.515824437358828	112.354833325711	-0.0337594427489576	0.115909367194076	-0.291257243190979	0.770854585496861	0.932025323887338	-0.148012467162045	-0.0621363333320796
ADAM12	0.186662576673345	0.142613857094413	0.190579393871843	173.284988576235	0.29773707013362	0.217487098152749	1.36898727631424	0.17100325220561	0.512862435270972	0.900851924210376	1.01483540728284
C10orf90	-0.591099661392844	0.18939396224521	0.00180234462553639	94.8851212017984	-0.835552262181896	0.292733296848665	-2.85431234224733	0.00431301041268016	0.0727378322637791	-2.58804809904598	-2.66701504185444
DOCK1	-0.0040194184702788	0.0327629423159124	0.902359034575655	1022.80922201289	0.0131577077889418	0.0729130621371077	0.180457484616401	0.856793428768037	0.96140828051584	0.0454871549651206	0.0902889360625092
INSYN2A	-0.122454652390659	0.0993277899065023	0.217637794167656	59.3676040930108	-0.173650909954103	0.165027846495673	-1.05225217223359	0.292683868640449	0.651057966584386	-0.485791775992724	-0.516618208942238
PTPRE	0.721167079291093	0.2759046229185	0.00895342393449853	60.9449817756367	1.09575024242654	0.421927898243316	2.59700827318758	0.00940396590400921	0.117085433564626	3.29854196410016	3.60743473125331
MGMT	-0.0798198846477492	0.0524270608473417	0.127885352109516	208.845266085257	-0.107071054878589	0.0910282902315011	-1.17623932742544	0.239499253140574	0.592788322072963	-0.294539957776901	-0.30031239689297
LINC02666	0.00180612488399412	0.0962346989049391	0.985026247486607	73.4431994295138	0.0313441580528016	0.163977708365246	0.191148896793857	0.848408939735321	0.958643449808783	0.0716194835219025	0.149373397693674
C10orf143	0.0578611793918961	0.0800215070172094	0.469636661937668	59.3785733037762	0.135869143571266	0.140667625981201	0.965887798443574	0.334100328509824	0.68475701396475	0.323072268710494	0.488956021392176
GLRX3	0.167121843912007	0.0361189697204634	3.71031698031019e-06	107.100431088983	0.277254248031687	0.0885106135293478	3.1324406980837	0.00173359444589418	0.0400336694180371	0.813195749034028	0.948290452163994
LINC02646	-1.40069285313732	0.345565861625891	5.04934592480701e-05	9.43852878210369	-1.33907461385119	0.49552777835856	-2.70231997545502	0.006885746146393	0.0960761674233692	-6.21973599447335	-4.30286737345311
PPP2R2D	0.072123270617906	0.033429027048048	0.0309663900841228	130.261014043374	0.140311801144826	0.0838021557802714	1.67432209635183	0.0940673141346232	0.387356294836674	0.387049417477487	0.503389405979989
BNIP3	-0.131844463411055	0.178072961022087	0.459059897283801	87.8631056350609	-0.197615935118235	0.281138762940666	-0.702912444556575	0.482110315266589	0.785834734880867	-0.527912761409667	-0.594476207026331
JAKMIP3	-0.296347867792938	0.0780593838230936	0.000146788105927926	101.678230721807	-0.428349500444933	0.13233243790406	-3.23691989076391	0.00120827325322522	0.0313742027128994	-1.26584513107668	-1.3440874994872
DPYSL4	0.134289886401153	0.180350310483174	0.456510063368265	17.2288803576105	0.209269344659553	0.303536727830504	0.689436649578728	0.490548526606236	0.790850103611956	0.665917555626259	0.727419894330526
STK32C	-0.0375574300788811	0.0527595656704774	0.476551407409453	77.0973882878392	-0.0306988200887664	0.102506474013612	-0.299481768192415	0.76457248092812	0.929462821665051	-0.10495826878309	-0.0521929282414834
LRRC27	-0.0788555914088362	0.0436543049769285	0.0708614063667111	84.1520930165345	-0.108705751632936	0.0838547729165675	-1.29635735512747	0.19485239694425	0.540179101622275	-0.290214313590273	-0.305623228652853
PWWP2B	-0.236665808391199	0.216919147118122	0.275258645002254	8.67753453852055	-0.36846817653296	0.367393593447688	-1.00292488248145	0.315897106038056	0.668806803232066	-0.998122261228381	-1.14954399408795
INPP5A	-0.118161482468657	0.0398398991838586	0.00301790585862133	124.057656883093	-0.145564520985504	0.0823334540584374	-1.76798754103268	0.0770629865327087	0.353165296451467	-0.466533396107942	-0.425370651156267
CFAP46	0.0657168662961214	0.0958877780253576	0.493121918725244	41.1375322329407	0.113021439161376	0.162612634357492	0.695034796084215	0.487033495477863	0.788414487855061	0.358311452205687	0.414727994758032
TUBGCP2	0.0169140442724808	0.035182223423927	0.630690344283484	112.447936023477	0.0611464075414866	0.0760934011489914	0.803570436045584	0.42164510281097	0.74366685493072	0.139390863676464	0.246195473518762
ZNF511	0.185672564425409	0.13530064928222	0.169971253735501	16.3345184992612	0.226665393721705	0.241158935227044	0.939900458211537	0.3472686222887	0.692525630365773	0.896410909224308	0.78393648654254
ECHS1	-0.16742574268079	0.0762719266022985	0.0281552624936927	39.6241890248625	-0.266100956569118	0.139493753347617	-1.90761915987734	0.0564404569331535	0.300927552426332	-0.687523912473426	-0.816971557329257
PAOX	0.0627977323118999	0.0995125681265948	0.528005689055197	26.5616877985439	0.114309117366071	0.170236835570133	0.671471112484226	0.501920456176948	0.797760827217796	0.345216747774213	0.418911426509404
MTG1	0.153650380950833	0.0590426441775426	0.00925838512655471	173.843766720301	0.211143934993961	0.098867101489919	2.13563391474049	0.0327092648054115	0.228080376772837	0.752765214947672	0.733510096600926
SCART1	-0.0235998733031732	0.115219858400843	0.837709085787031	27.382057706125	-0.00714495209760287	0.207461735073734	-0.0344398551138285	0.972526402524624	0.992919672032064	-0.0423472062038022	0.0243292951390168
CYP2E1	-0.39803794031965	0.144799503433808	0.00597974081902804	10.4245141924389	-0.633585117855401	0.272862537001339	-2.32199379518447	0.0202332697345545	0.179229186420911	-1.72200831185223	-2.01086060728464
ENSG00000288107	-0.418067604131749	0.192099633356442	0.0295323796304365	14.1538158727185	-0.552351774856093	0.311650111002367	-1.7723458306482	0.0763371678339414	0.350939274376901	-1.81185774284749	-1.74694828421015
BET1L	-0.0606637855308165	0.0818471979594901	0.458582239156282	26.4455286882888	-0.104008818667869	0.160942746743111	-0.646247319451323	0.518119198892146	0.807115991114569	-0.20860917921308	-0.290363749670847
RIC8A	-0.0523982064901477	0.0710320194569446	0.460714863763805	26.5338642789828	-0.101269682269922	0.161067081506791	-0.62874226888908	0.529517800762779	0.811972940355065	-0.171531294101406	-0.281464794841348
SIRT3	0.0447464710390338	0.0598637558086301	0.454778801522686	65.9171559566547	0.0600349223101055	0.106825663067978	0.561989699721334	0.574123036984847	0.835999507478197	0.264242070948427	0.24258446061881
PSMD13	-0.00496012618218007	0.0556560916546564	0.928985753385292	61.7390492819176	-0.0345628280928412	0.103892854489986	-0.332677625063932	0.739377641023987	0.917821691211377	0.0412673111654394	-0.0647463858622351
PGGHG	0.249603237701647	0.115626417908968	0.0308731202384784	43.5460420182333	0.360574595454711	0.194993194049354	1.84916502964431	0.0644339866400686	0.322169933200343	1.18319228862741	1.21898307216329
IFITM2	0.236910624726132	0.216858821438896	0.274628862820257	26.2494466664614	0.355288067515776	0.342139388571804	1.03843076647462	0.299069552092668	0.656353009247191	1.12625553400229	1.20180810659066
IFITM1	0.382840267297336	0.176774891271717	0.0303346012339828	11.2357235341167	0.527649812516633	0.307849782536377	1.71398468489833	0.0865315386187233	0.372128374078358	1.78086938440773	1.76177999563056
ENSG00000251661	0.272415390821361	0.129830065002203	0.0358834361651301	10.2523972531724	0.418204916661862	0.248816957647417	1.6807733709793	0.0928069428827408	0.385906770209621	1.28552346087329	1.40621348011828
IFITM3	0.0107749738924322	0.123537688694217	0.930496534885261	114.886458868947	-0.0202923584488886	0.191428915924625	-0.10600466680216	0.915578649479082	0.978994398959042	0.111852109873016	-0.018384231406378
B4GALNT4	0.170177790875981	0.0753117676039885	0.0238433486235555	365.98032700698	0.229756003573147	0.119840876265812	1.91717559761111	0.0552156270942931	0.298020493126537	0.826904171623671	0.793977314551031
SIGIRR	0.0914768482852186	0.0990493129523734	0.355721417397691	47.0620560990427	0.0812509330912738	0.172871343315251	0.470008108533659	0.638349224429004	0.868479443258529	0.473866048921908	0.31151141210078
PTDSS2	-0.013244667025865	0.0539635710734892	0.80611793914656	88.6958084822152	-0.0255212479698578	0.101901405896655	-0.250450401005659	0.80223905683784	0.943910339371941	0.00410436685219167	-0.0353719402661574
RNH1	0.0690598992423788	0.073139255576547	0.345054782729578	76.0906440265104	0.082824301908912	0.125303007688928	0.660992129690357	0.50861736083885	0.800463014204452	0.373307690327178	0.316623000573994
ENSG00000288033	0.117724123743444	0.0942059983471926	0.211428989519296	19.8002304608356	0.173462997632236	0.189206862790145	0.916790200282685	0.359252588799018	0.701524346245821	0.591606555563508	0.611091600111845
ENSG00000289997	0.171466090489777	0.137815442652482	0.213436331765894	10.3914286365314	0.367014230077784	0.288929866754991	1.27025369235714	0.20399427754121	0.552663283475196	0.832683249512192	1.23990427114854
HRAS	0.196875388779898	0.175848680964922	0.262895879421251	16.4653320377867	0.273114760091559	0.295206424117559	0.925165368294279	0.354879894765886	0.69774000251131	0.946664742899875	0.934842010449274
MIR210HG	0.135249034558513	0.295462600607129	0.647129558806937	15.1186718331999	0.178083110864309	0.445201471238056	0.400005665680034	0.689152343782518	0.892872557745206	0.670220119912277	0.62610150578511
PHRF1	0.0035549766978056	0.0546366018189836	0.948121574052255	64.4915113791898	0.000432042447301203	0.115285709112434	0.00374758025628177	0.997009870572219	0.999190875777019	0.079464514863421	0.0489455691767035
IRF7	0.302136530521224	0.14613318710151	0.0386830924591401	23.1187415951408	0.436511719689827	0.257333565300006	1.69628753707637	0.0898314395483576	0.379751911266205	1.41884709104577	1.46568894594047
DRD4	0.407762246873775	0.154338202649345	0.00824169278042229	11.3298716017449	0.613266779029609	0.272910789585706	2.24713277170383	0.024631543075886	0.198492035492889	1.89266485462756	2.03993391239381
DEAF1	0.0202567330867791	0.0918818584763256	0.825509034881961	146.98948267751	0.035637510033667	0.144356454299825	0.246871608245855	0.805007589692971	0.945322265695685	0.154385558084541	0.163321715628298
ENSG00000255158	-0.0238297565829594	0.169091384303283	0.887926607289325	15.223991296488	-0.0401806958677623	0.265174875268515	-0.151525274885396	0.87956137454432	0.966994692666065	-0.043378420810192	-0.0829978141608015
EPS8L2	0.10879948441002	0.120658050375287	0.367206915290534	48.0475069221083	0.157784925833663	0.20198661358272	0.781165261573362	0.434705302249723	0.753081778281586	0.551572245778353	0.560156402852695
TMEM80	0.138556761737538	0.124077340590075	0.264124012236012	21.909162531681	0.180489017202184	0.216912060090152	0.832083827552836	0.405361629689542	0.734376313948514	0.685057982779625	0.633917856895193
TALDO1	0.102985898696897	0.108854653701348	0.344104560812887	39.981044078239	0.14300220014574	0.181468864464248	0.788026092343317	0.430681443850326	0.750195303123753	0.525493557026184	0.512130021891051
GATD1	0.271484971838359	0.0817480728851568	0.00089697024228263	68.6832187300374	0.387125278522758	0.133248876300515	2.90527987380305	0.00366924842630354	0.0664425023878763	1.28134977044123	1.30524140142794
GATD1-DT	0.245618340302366	0.086223093204558	0.00439068702094495	109.804882526237	0.358237186695485	0.136889453103731	2.61698164886394	0.00887111104394584	0.113093702089859	1.16531676324372	1.21138925719956
CEND1	-0.0515686640891524	0.263740248419133	0.844979439410993	14.4199977302863	-0.168932925989037	0.419129193095841	-0.403056930349416	0.686906343952335	0.89210696134455	-0.16781011767952	-0.5012903390987
SLC25A22	0.0511530798213281	0.152001561169695	0.736471260270752	16.3688839646317	0.0976431452808174	0.28978390369317	0.336951583702193	0.736153398516578	0.916218550045801	0.292980953392908	0.364766721306869
PIDD1	0.00565259018201678	0.0720034575756928	0.937426808823021	54.1761554617887	-0.0026531674085971	0.129824305845085	-0.0204365999981777	0.983695087364397	0.994262473074634	0.0888740276626583	0.0389222847693467
RPLP2	-0.0491796215387332	0.115494650706679	0.670240972223519	106.970208643256	-0.0740983153190293	0.180842664610362	-0.409739125878725	0.681997325464806	0.889964647839698	-0.15709330706341	-0.193189976788118
PNPLA2	0.191698484325906	0.0811615361056506	0.0181797016131846	52.4013691959116	0.275915791533313	0.143097669854059	1.92816411206913	0.0538347165224104	0.294210528875418	0.923442090544268	0.943942050993025
CD151	0.0985833221881839	0.104394686665494	0.344999632103162	48.4689578959433	0.118470881647551	0.172318359992656	0.687511659538772	0.491760355897664	0.79114701582446	0.505744399080658	0.432432239996336
POLR2L	-0.2823257274404	0.135713763916047	0.0374977651970851	17.1956164054611	-0.464796134668157	0.252536177274928	-1.84051306899347	0.0656929473469668	0.325658345249738	-1.20294435831132	-1.46249597008503
TSPAN4	-0.0400945784841172	0.0957862872189927	0.675520404407954	21.6319129537828	-0.122142515827541	0.189256720430757	-0.645380071838604	0.51868091439413	0.807449047841057	-0.116339455342162	-0.349276826083066
AP2A2	0.042768860508985	0.0315953352670777	0.175849734655486	149.61446431619	0.0820565247769033	0.0684497421393766	1.1987850094427	0.230611552930183	0.581267399354987	0.255370869588183	0.314128632633065
TOLLIP	0.00810200073064439	0.0849510881105901	0.924018929517093	37.8075187319475	-0.0163172866471538	0.153742186831778	-0.106134087093531	0.915475966284115	0.978994398959042	0.0998616381454186	-0.00546994775326464
BRSK2	-0.172257812568958	0.0853735523236224	0.0436230079231478	61.7661604243561	-0.250659054848257	0.150712799209749	-1.66315705210552	0.0962810020883665	0.391514805388479	-0.70919969964859	-0.766803633600263
MOB2	-0.0339941101320563	0.0705793937508386	0.63005917973206	43.9562154120058	-0.0486438631050499	0.127605139070048	-0.38120614467061	0.703050289970863	0.900980906631038	-0.0889738632194341	-0.110493101732304
CTSD	0.175730445346185	0.0978082048213808	0.0723857863613135	198.745770431553	0.209372077243043	0.17040755880635	1.22865487135446	0.219201233075453	0.569685922093258	0.851812370250538	0.727753653766779
CD81-AS1	0.26860955859753	0.136092770408135	0.048413141832814	16.4606545449348	0.405653508872475	0.244872409784539	1.65659132129016	0.0976021281681438	0.393241004096425	1.26845118931734	1.36543624425368
CD81	0.217998718524311	0.0765372020740309	0.00439574298616074	452.690550949942	0.267474665486045	0.120902849656327	2.2123106795775	0.026945205698367	0.209264913190051	1.04142016046781	0.916518371229923
TSSC4	0.543618870347273	0.122986467130466	9.86315316300341e-06	24.1957581368754	0.746644071921536	0.22233365919029	3.35821429216212	0.000784477713246001	0.0245479823751698	2.5020929723705	2.47325242315355
KCNQ1OT1	-0.809806696571329	0.377471987186539	0.0319254728239512	18.4714235627528	-1.17044826804325	0.539925365328652	-2.16779640891812	0.0301741801967227	0.220336503816149	-3.5691281036728	-3.75503111545111
NAP1L4	-0.131047823007909	0.0421479620690137	0.00187573906609566	356.991606559736	-0.182316579562004	0.077410192697712	-2.35520121069784	0.0185126783920794	0.170582975420657	-0.524339177369413	-0.544771389800948
CARS1	0.104235959110855	0.0776876966098351	0.179683364339538	108.472048525982	0.166794326018811	0.133205895071737	1.25215423783598	0.210513667383639	0.559016612148309	0.531101100815112	0.589426301696945
OSBPL5	0.163413307139911	0.0575060818750627	0.00448779195444342	53.500518964372	0.267092153036182	0.111133335562275	2.40334865938145	0.0162456899001696	0.159243977671819	0.7965599271888	0.915275658009946
ZNF195	0.0898019995791331	0.0778000223714684	0.248390715306098	47.312735902161	0.145598740982971	0.145907230320524	0.99788571589718	0.318334779231377	0.671156087912004	0.466352982069831	0.520565709738063
ENSG00000290960	0.0341755760726488	0.147596247002441	0.816889308892898	16.26865460192	0.0882561031925408	0.242723405198167	0.363607716859796	0.71615096346681	0.90740693050731	0.216822957639763	0.334269932761109
NUP98	0.121473977099403	0.0471061017781187	0.00991638996456823	167.986364521442	0.193897487969756	0.0847047109465203	2.28909922249987	0.0220735879956436	0.188342348553516	0.608427716093674	0.677479534138689
PGAP2	-0.282997726090646	0.109614173354673	0.00982972989879395	35.1546071434379	-0.421770728460564	0.191320630669707	-2.20452298836869	0.0274875850701734	0.211414140929017	-1.20595882210466	-1.32271426857896
RHOG	0.0232971384131857	0.158113783609915	0.882860399243084	8.82467380570023	-0.0377952108117576	0.299667384287718	-0.126123871977571	0.899633871253325	0.974265898481863	0.168024263713119	-0.0752478080728454
STIM1	0.033418112384979	0.050797257657902	0.510620145046887	287.158002019105	0.0765755019774085	0.0935882094196636	0.818217406361868	0.413233057702639	0.737739507023093	0.213425113223842	0.296321788713676
RRM1	0.0115222786478847	0.130688635099088	0.929744834715118	23.457184069116	0.00958319507937923	0.216061168483662	0.0443540833673862	0.964622161766115	0.990841111246363	0.115204383165636	0.0786759958804465
TRIM5	0.0899482632497597	0.188206705311002	0.632705199523835	60.0379054929123	0.14981502476555	0.288338397718954	0.519580555176618	0.603355953730672	0.851498090169212	0.467009094309376	0.534263647145505
FHIP1B	0.0844711724718663	0.084660108278369	0.318391724224995	62.2940516964338	0.124000090661607	0.140811957496924	0.880607676122358	0.378530202441221	0.715231583517471	0.442439860670723	0.45039563214279
CNGA4	-0.171516953723191	0.116028937899738	0.139347386930705	24.5428461755477	-0.21539670647232	0.195853465460565	-1.09978501511728	0.271425802818055	0.629980500962126	-0.705876341535125	-0.652242691832365
SMPD1	0.155265141511126	0.0741087338698128	0.036162184085566	39.4194933257253	0.157969371851461	0.152134991447282	1.03835002288873	0.299107127879238	0.656353009247191	0.760008737300169	0.560755634341165
APBB1	-0.083639529946425	0.0787853510603818	0.288411541876352	64.0490710815212	-0.122980606755825	0.141260118622328	-0.870596796570912	0.383974346202124	0.719605810706584	-0.311674192275757	-0.35199963073033
TRIM3	0.0323757123639031	0.122906407041974	0.792228716645791	16.6937622737562	0.0588357219993688	0.219117866108078	0.268511751434949	0.788305430554802	0.938277513213865	0.208749096210189	0.238688477415941
ARFIP2	0.150968519895534	0.0795767476346365	0.0578089841762553	22.6289491420052	0.246015981898091	0.158148237553014	1.55560368995969	0.119802360745745	0.435667288055907	0.740734873745368	0.846803020036441
TIMM10B	-0.0313502490308391	0.0898719672789008	0.727215179613389	19.0883850439343	-0.0124134683580614	0.174451120436044	-0.0711572865054333	0.943272575632992	0.986642826402645	-0.07711398290375	0.00721284622634318
DNHD1	-0.0275308813296767	0.0296062794097608	0.35242282616438	201.378780634486	-0.0149947954358887	0.0652425189254455	-0.229831644805494	0.818222593859324	0.949332206329852	-0.0599809936568797	-0.00117341488973926
RRP8	0.100577136640163	0.0636099424736689	0.113842752407634	32.4795184580347	0.1281428470189	0.119263091800109	1.07445518210843	0.282618721576777	0.640955567098522	0.514688288289233	0.463854692349067
TAF10	-0.0613966975305783	0.0891128525243055	0.490837799865733	19.8675897993709	-0.127376659799984	0.16798478682075	-0.758263067809245	0.448293512134705	0.762301521122942	-0.211896889219896	-0.36628160569783
TPP1	-0.195710210472144	0.0588582746963292	0.000883838038260376	147.137833965443	-0.293539732969174	0.11698765675137	-2.50915131664723	0.0121021630085613	0.136234939283926	-0.814402893613482	-0.906115139935747
DCHS1	-0.142617426309809	0.0970061615374862	0.141510476254268	35.5470911846672	-0.202143953799234	0.170324197222443	-1.18681876736067	0.235299114484605	0.586457878861309	-0.576238314732302	-0.609186914291416
ZNF214	-0.259610021619104	0.095554692861919	0.00659017722522217	22.0896990910691	-0.378905422838058	0.170676424954585	-2.22002202670274	0.0264172724448663	0.207068867404158	-1.10104583111456	-1.1834527046885
SYT9	-0.184163454398016	0.0451723242734061	4.56383477798144e-05	196.154251167521	-0.267585917450874	0.0790362727368218	-3.38560901450771	0.000710204940624242	0.0232150323901234	-0.762606244761351	-0.821795924535001
SYT9-AS1	-0.160348960203093	0.0770351924220661	0.03738791819341	49.1703256188197	-0.211942259472117	0.13071869535021	-1.62136149618308	0.104940133374	0.409096124645283	-0.655778752651309	-0.641019823252784
PPFIBP2	-0.350221960820857	0.112110929703594	0.00178478525969647	31.5962117989618	-0.500428446614188	0.184675950058497	-2.70976511265096	0.00673308717357646	0.0948010504469688	-1.50751451950747	-1.57825885605012
EIF3F	-0.0301929804856031	0.0637217070899029	0.63562422839524	54.1476147578748	-0.0384576809984764	0.114667819035087	-0.335383382383064	0.737335901748051	0.916891386252853	-0.0719226865707904	-0.0774000529453239
TUB	0.0368585255632245	0.0942059847149023	0.695609047933039	99.0787050690962	0.0799960929008344	0.16390821885451	0.488054189471982	0.625511458247319	0.86265693335584	0.228858181364868	0.307434665071559
RIC3	-0.168685596671853	0.069555843813571	0.0153007040971494	222.609980051219	-0.237410941494523	0.114608652568472	-2.07149230161905	0.0383128131395572	0.245224934913654	-0.693175388469031	-0.723762928362171
STK33	0.0240801617509175	0.0471677018590199	0.609685623678936	737.361815181119	0.0549511135343937	0.0681472576567008	0.806358398326399	0.420036227065133	0.742813289275391	0.171536764073145	0.22606809265306
TRIM66	-0.0379268021202017	0.0745029168710156	0.610706901330119	154.849193521478	-0.0379313500039775	0.12423884354211	-0.30530990890237	0.760130129790847	0.927434684775041	-0.106615204618337	-0.0756900994910448
RPL27A	-0.266302212823839	0.157513440179805	0.0909011028710933	72.4977210887275	-0.404644533464227	0.240220395489689	-1.68447201429071	0.0920904835502753	0.384785195705465	-1.13106578439474	-1.26707438303408
DENND2B	0.191323964461064	0.0425234743723406	6.81919461500862e-06	418.191554463587	0.313199550165518	0.0795547413669534	3.9369061451769	8.2538869735158e-05	0.00493413074433897	0.921762062508444	1.06507018619309
DENND2B-AS1	0.386564120697918	0.116269380870025	0.000885046852599199	11.3453838251348	0.611031288070576	0.280509164436969	2.17829349460657	0.0293841931891944	0.217944953221165	1.79757391386419	2.03267120978393
AKIP1	0.0275845716160959	0.0743917258175846	0.710785302991001	23.8094375022002	0.075039170931507	0.147225528132312	0.509688583790095	0.610269652256188	0.854990410405988	0.187256909718838	0.291330529209081
TMEM9B	0.111230845972793	0.0737478741951611	0.131488422267234	41.4043320881176	0.125032053468028	0.14882967564785	0.840101632445067	0.400851404899418	0.731808428536698	0.5624788917914	0.45374829118049
TMEM9B-AS1	-0.0888085521782093	0.0758150892787966	0.241444621524839	95.4091507524641	-0.122719853281791	0.130332357888378	-0.941591599124548	0.346401772450289	0.692356061629148	-0.334861486415319	-0.351152490226918
SCUBE2	-0.299574639173787	0.108252469983707	0.00565105763296895	28.634120105722	-0.472865359591879	0.204281301971514	-2.31477553270058	0.020625219612735	0.181202639184439	-1.28031984094904	-1.48871141089298
DENND5A	0.0852980995401364	0.0307444464453484	0.00552997220744727	245.613020323161	0.177643337727466	0.0755549709927345	2.35118001361615	0.0187139778409372	0.171329481548356	0.446149305185402	0.624672763031398
TMEM41B	0.126730588555219	0.0446560723031892	0.00454078362861969	126.782091949755	0.175903010712271	0.0815005929220936	2.15830344793217	0.0309042468371197	0.222228014273311	0.63200791957083	0.619018757809758
IPO7	0.159813925727091	0.06167137809688	0.00955920985916335	87.9883141652678	0.259180855751187	0.111137413603568	2.33207564714162	0.0196967119302111	0.176180576733065	0.780413756443715	0.889573295311002
ENSG00000268403	0.191363842859353	0.112260192670831	0.0882605423792237	22.4431624773842	0.257234933980075	0.215796916986831	1.19202321132221	0.233252144099584	0.584284242954975	0.921940949754324	0.883251350206027
ZNF143	-0.164340874717744	0.0866223826694364	0.0578001908676244	44.2939390645551	-0.216868372598524	0.148763506935212	-1.45780626624359	0.144893950596993	0.473630767715671	-0.673685755539018	-0.657023866800873
SWAP70	0.0615691253913273	0.0796579340798983	0.439570359234598	117.35962375555	0.102648054380242	0.128090352908128	0.801372250522765	0.422916174894951	0.744890935417681	0.339705440456932	0.381026758607278
SBF2-AS1	-0.171871574972462	0.130630132768932	0.188270874779143	24.6189347205848	-0.215440680308255	0.201419191579348	-1.06961346939665	0.284793329796709	0.642671870187227	-0.707467107998543	-0.652385554809164
SBF2	-0.0372647653218309	0.0190319863811943	0.0502291742759913	968.917151761267	-0.0353751486416233	0.0460274384577982	-0.768566529594259	0.442150681453694	0.758805550806346	-0.103645427881714	-0.0673854672442736
ENSG00000255476	-0.0346896124270659	0.105953499577765	0.743362249746516	30.7536773830905	-0.055193333723803	0.203501044881545	-0.271218920551147	0.786222661683103	0.937662775260125	-0.0920937600908315	-0.13177113784511
ADM	0.00375047295463918	0.463682344070188	0.993546418414135	24.3745561274072	-0.0754174288574602	0.691908617565509	-0.108999117719935	0.913203190124036	0.97870739426682	0.0803414755355013	-0.197475536208334
AMPD3	-0.028753634944874	0.102889179784418	0.779890154750732	44.2500694831293	-0.00992672998922089	0.162273426138315	-0.0611728625287037	0.951221541810537	0.987977908649594	-0.0654660441102232	0.0152918058698576
RNF141	-0.0600928900124496	0.0845027774991857	0.477000529213338	34.1269084246324	-0.0701743904304369	0.15471187783271	-0.453581143306377	0.650130328158744	0.873667095006797	-0.206048245691469	-0.180441860132042
IRAG1-AS1	-0.0828258216804174	0.120449603283279	0.491680262954273	21.5063567336626	-0.148502964738489	0.220229833907666	-0.674309025727867	0.500114867004411	0.797190758439369	-0.308024044905198	-0.434917119249801
LYVE1	-0.0267150832397561	0.0964572053200535	0.781808466869285	160.91700625606	-0.0136235696239521	0.158672572402439	-0.085859637980777	0.931577997204269	0.983414722998214	-0.0563214717161214	0.00328144780735542
IRAG1	0.00411052750337478	0.073888463168116	0.955635354191521	1170.90352037364	0.0256075765577348	0.120250374015059	0.212952157259218	0.831364279669579	0.953662694094648	0.0819566147926868	0.130736290159123
CTR9	0.029322539317919	0.0501860863502129	0.559034455120299	57.8795667570797	0.0474427242367143	0.10113836505045	0.469087316302264	0.639007224811924	0.868746270393546	0.195053116912422	0.201674704557298
EIF4G2	0.0834125774837487	0.0860600089714037	0.33242676548865	94.4997952806925	0.114255885863643	0.140456176583087	0.813462879619647	0.415952720566502	0.739395449037777	0.43769119597874	0.418738487061785
ENSG00000246308	0.03436038289079	0.133767575398976	0.797281982328183	9.96396020989062	0.0241879076101747	0.251158308233381	0.0963054249740321	0.923278002610453	0.981219134490269	0.217651967432928	0.126124044545268
ZBED5	0.0504499839364356	0.0815302144699356	0.536055498535476	123.688412554396	0.0904615859781713	0.140138688974085	0.645514715746341	0.518593685027203	0.807403517889513	0.289826993057611	0.341435144285907
ZBED5-AS1	-0.185711160214524	0.0683131345867854	0.00655731314324816	57.7531394517911	-0.255852662351656	0.133950084894395	-1.91005972525787	0.0561255238129423	0.300479784350335	-0.769548971722015	-0.783676717616649
ENSG00000286959	-0.122649783524205	0.153956212586668	0.425652191486401	15.8162168265148	-0.216875499544109	0.266676543551245	-0.81325300176779	0.416073016976512	0.739478846381357	-0.486667098788107	-0.657047020947879
USP47	-0.0206950544523318	0.0285226657112642	0.468105344053949	462.257644519547	-0.0196475671329182	0.0609508241047478	-0.322351131777195	0.747186701065315	0.922388722586543	-0.0293167168585565	-0.0162894219622136
DKK3	0.201262107853769	0.0754702144562166	0.00765828430125912	615.163786246706	0.281233632305315	0.121758737946132	2.30976139412464	0.0209013677340996	0.182447433824257	0.966342767275163	0.961218746252152
MICAL2	0.275950176782711	0.334939904512217	0.410007935088875	8.84193678068334	0.42803016977365	0.538298281213491	0.795154256871744	0.426523776738766	0.747275237932476	1.30137986816483	1.4381339363963
PARVA	0.0342449053717604	0.0770472749986798	0.65670559978368	214.938706177566	0.0524021675134569	0.13910082844489	0.376720743501667	0.706381145617085	0.90192164429836	0.217133956273335	0.21778703168795
TEAD1	-0.0873340921690782	0.0366373148288087	0.0171373760120323	1102.31344565156	-0.115217741538961	0.0720898149950015	-1.59825270111943	0.109986749242849	0.41795552984336	-0.328247326832387	-0.326779496762507
LINC00958	-0.593239344673789	0.238176421262965	0.0127471635888995	9.33052805688635	-0.771802704824852	0.367855558173861	-2.09811347871512	0.0358951221669826	0.238586909868846	-2.59764632930619	-2.45990435114692
BMAL1	-0.109151321484945	0.0594376624826464	0.0662985243010467	199.467734348384	-0.133823046157358	0.110946052500739	-1.20619925757581	0.227740670137794	0.578241341967294	-0.42611545174518	-0.387224739837034
BTBD10	-0.0421653274198747	0.0567343966734009	0.457357148391244	115.300387476372	-0.0344918357301587	0.091498713180906	-0.376965254822364	0.706199426000408	0.90179949841847	-0.125628458660305	-0.064515744617343
FAR1	-0.0409029044749978	0.0412687192493215	0.32161928104117	253.966832830954	-0.0506587822102001	0.0738401936833713	-0.686059714678245	0.492675453318767	0.79156636523178	-0.119965458804858	-0.117039206597789
SPON1	-0.15328171610064	0.0460548192764803	0.000873950118003752	1084.18259746819	-0.218873899700356	0.086486953745448	-2.53071579263336	0.0113830040935068	0.131506610622928	-0.62407638024671	-0.663539458759679
RRAS2	-0.0066436882457221	0.0712906006609667	0.925751312975546	77.1828608787334	0.0193605078488573	0.120072428733294	0.161240245184521	0.871904184719854	0.965416592899183	0.0337151577756711	0.110440702725526
COPB1	0.105007688628043	0.0377905900074416	0.00545814556417647	118.849983785867	0.156661346646561	0.0730503517531596	2.14456662954789	0.0319875127979464	0.226334408389941	0.534562939149102	0.556506098895257
PSMA1	-0.106684719687911	0.062709292681221	0.0888944496602857	201.495537354109	-0.154474798671811	0.105160119987984	-1.46894848246143	0.141846763081359	0.469589563649072	-0.415050724446988	-0.454318519071196
PDE3B	-0.258788585958336	0.126015100029943	0.0400113655512425	429.607150513722	-0.353497310587794	0.199141667730609	-1.77510470117179	0.0758806009002721	0.350102582371104	-1.09736102005574	-1.10090637972732
CYP2R1	-0.104737499107429	0.0787684477038154	0.183620925267338	31.9392056337642	-0.14186716216211	0.141842692261326	-1.00017251435653	0.317227028216575	0.669909973902912	-0.406315846876406	-0.413358606344447
CALCB	-0.164735847619395	0.167424295899685	0.325143881409908	31.8718130994538	-0.183189191458925	0.275660002867455	-0.664547593242999	0.506339898402427	0.799952698576559	-0.675457532180145	-0.547606346782353
SOX6	-0.0121350579761159	0.0431807501209215	0.778687891443601	1392.15807907769	0.00486590106163792	0.0809794860673556	0.0600880704230532	0.952085491218673	0.988181409549618	0.00908187135163978	0.0633503675499947
C11orf58	-0.0207848588342238	0.0437113336432796	0.634428682067978	208.647058070478	-0.0172591222658765	0.0791580047575785	-0.218033821326504	0.827402759679959	0.952906609725407	-0.0297195629916504	-0.00852979998775305
PLEKHA7	-0.0254270758419649	0.0597063307921143	0.670203299378099	507.300426759421	-0.0267085211560542	0.109461317072688	-0.243999632658526	0.807231104418005	0.945950198298978	-0.0505437046554817	-0.039229174415635
ENSG00000290957	0.0652319541922347	0.116828579095329	0.576601218103206	31.3411040641081	0.118755087443387	0.190891958153926	0.622106287723388	0.533871980750338	0.81365312147759	0.356136224651912	0.433355572818071
RPS13	-0.0176217417401569	0.132749540355251	0.894395624815935	85.0776309741048	-0.0570769379536365	0.201964668071826	-0.282608529989701	0.777476940806295	0.934740947105428	-0.0155303946791186	-0.137890624618572
PIK3C2A	-0.139120629008466	0.0869950550093662	0.109780927157758	797.081479293787	-0.189098673357402	0.143651342988981	-1.31637247117075	0.18804905748685	0.532340541879321	-0.560552317664211	-0.566805176208921
NUCB2	-0.107559697727333	0.0645498987409703	0.095653055441702	103.160585508931	-0.12920776241858	0.10453463713628	-1.23602822909439	0.216448070792339	0.56548581346779	-0.418975716883851	-0.372230524307099
ABCC8	-0.00975556575204569	0.167996340253408	0.953692783943873	96.1692479251341	0.00861253103215857	0.261499947210811	0.0329351157582279	0.973726329651488	0.992956098308796	0.0197558409397471	0.0755224853370103
USH1C	0.681847394019251	0.225383287690666	0.00248403623956734	42.4637650911968	1.1521193324194	0.321448432196966	3.5841497951791	0.000338177971497247	0.0135330125074067	3.12216100325478	3.79056762890763
KCNC1	0.504716296036075	0.262142505054072	0.0541854795309937	10.2756867205987	0.728050493678328	0.445050059143365	1.63588450045301	0.101863762461167	0.402512171473256	2.32758309547478	2.41284527693437
SERGEF	0.0364617178516896	0.0588782082572053	0.535736156971666	235.585235568973	0.0682970352613512	0.103964768444738	0.65692480523009	0.511229267637957	0.80203555113323	0.227078174100123	0.269426559465901
SAAL1	-0.23128499701506	0.104922972070899	0.0275010495092649	27.711404178806	-0.318695893390926	0.183841444835097	-1.73353670972719	0.0830003185881664	0.36584345804973	-0.973984919484936	-0.987842919335343
HPS5	0.0354322309526433	0.0510367444366583	0.487525795980935	101.631884120992	0.0675472755971149	0.0959561172969349	0.703939232848395	0.481470617569651	0.78552763323461	0.222460083004629	0.266990726993294
GTF2H1	0.0309892896871091	0.0372242487835522	0.405125223435184	103.704433701538	0.069193047838648	0.074457784258578	0.929292330246539	0.35273760892295	0.696225542771378	0.202529856097251	0.27233754099205
LDHA	0.646356363917655	0.311111008957097	0.0377485475952719	33.1467914892155	0.958297936025596	0.492511040185614	1.94573899432679	0.051686100036645	0.287891577204113	2.96295469355437	3.16087724445225
TSG101	-0.0399314491710455	0.0436991937330454	0.360832458523551	109.655421172258	-0.0446104198696053	0.0795532119238147	-0.560762020675256	0.574959780748961	0.836530957373845	-0.115607686896339	-0.0973891799318147
UEVLD	0.123024088233729	0.0434221250734396	0.00460828044398125	104.394413571116	0.176206187067712	0.0850666623078747	2.07138945254468	0.0383224157752438	0.245224934913654	0.615381232872851	0.620003722521433
MISFA	-0.0464831451422853	0.0701494317175336	0.507567303199971	28.8633551382636	-0.0381252272004377	0.126823333945377	-0.300616818801327	0.763706704830359	0.929278074313212	-0.144997404097397	-0.0763199711597437
SPTY2D1	-0.0395477985369657	0.167730805557858	0.813602327945181	22.1607323885548	-0.0379662679402022	0.264388886170274	-0.143600090344761	0.885816269311883	0.969122529082964	-0.113886699889447	-0.0758035415005173
IGSF22-AS1	-0.0231958996252084	0.191769780187527	0.903725084482473	8.64669091655139	-0.0482927184659826	0.366228230234228	-0.131865089796863	0.895091001756165	0.972451636932896	-0.0405350537162366	-0.109352296811446
ZDHHC13	-0.158019573702561	0.0571591233687415	0.00570003949227956	98.2629028570513	-0.207009165365941	0.10238520862095	-2.02186593311863	0.0431902040176426	0.262859961077655	-0.645329548231092	-0.624993099774015
NAV2	0.305669969421761	0.0509708472986902	2.01049513755847e-09	2281.32896789331	0.45279810796365	0.0979110078903936	4.6245883656977	3.75343047141987e-06	0.000527944639540624	1.43469745566737	1.51860045253542
HTATIP2	-0.276651004889228	0.324255278881503	0.393554557581834	16.3135491275377	-0.320848650588368	0.462402997925167	-0.69387234085427	0.487762270712001	0.789213701121397	-1.177488584462	-0.994836835035661
PRMT3	-0.0262531474913091	0.0605486296805424	0.664587791366755	183.713599799722	-0.0136436362766172	0.111191915986276	-0.12270349112701	0.902341899240651	0.97544763364493	-0.0542493119163517	0.00321625491087153
ANO5	0.446102872437343	0.124186409512953	0.000327893453254284	316.173571924715	0.64020556977801	0.191080946711727	3.3504416886936	0.000806827946843335	0.0247468703960208	2.06465393158891	2.12745313276234
GAS2	-0.0791633172110225	0.0994225998617378	0.425898009728475	67.3197246783983	-0.104469609307687	0.162466599842905	-0.643022069820521	0.520209779439856	0.808443717143286	-0.291594715602428	-0.291860774460366
SVIP	-0.380710728443235	0.155756370473021	0.0145145324484043	27.809073759529	-0.534649113621937	0.255316262678585	-2.09406603407399	0.0362540982763182	0.239828179808898	-1.6442815890058	-1.68943556494477
ENSG00000246225	-0.169403768766603	0.274606465022435	0.537302991650462	8.69541830625492	-0.214697756079876	0.415718631906789	-0.51644968399688	0.605540372567219	0.85259349726982	-0.696396977941288	-0.649971929421599
LUZP2	-0.538888873953901	0.47932329913779	0.260898440658139	31.0977325574753	-0.713151116454206	0.747592141717132	-0.953930728613842	0.340118707805858	0.689289367251908	-2.35383999714215	-2.26935603234835
FIBIN	0.0804973860797054	0.140451976513385	0.566555978075345	45.4668042597296	0.0879115366116094	0.23030550924095	0.38171703708414	0.702671261549602	0.900980906631038	0.424614177245288	0.333150498751995
BBOX1	-0.0427136798230766	0.0627392682554877	0.495990121892018	278.256125329991	-0.0623035843566815	0.0957105401958326	-0.650958444380343	0.515073312427018	0.805253831317641	-0.128088267865031	-0.154871045997122
BBOX1-AS1	-0.0856330972201019	0.241003915789831	0.7223511611297	21.7346397542237	-0.0776474617017852	0.369254306321638	-0.210281804091272	0.833447736030531	0.954403140284168	-0.320616972687401	-0.204720506398509
CCDC34	-0.341023468141863	0.188932493699482	0.0710744194658943	20.7996630890577	-0.458917020170562	0.297229510499576	-1.54398202049058	0.122592688329585	0.440213526291676	-1.46625175339342	-1.44339579880814
LGR4	0.0569282974275256	0.0512073565898182	0.266258096242641	994.046260851356	0.0937493759367227	0.0845550101737656	1.10873827280089	0.267543106094628	0.625530559906257	0.318887529791721	0.352116574517698
LGR4-AS1	-0.452404438187275	0.151731117034997	0.00286728237833001	12.0089030729732	-0.707274464383568	0.27494574634924	-2.57241464461566	0.0100991855467738	0.12239436057169	-1.9658865388877	-2.25026386104775
LIN7C	-0.165621882500776	0.139898797722194	0.236464830565375	24.8640334007277	-0.259064761574227	0.24934797247046	-1.03896879131399	0.298819250950432	0.656277735460956	-0.679432123600195	-0.794112242445186
BDNF-AS	-0.0319918489546135	0.0613778994623365	0.602208300739443	220.158596379771	-0.0150959511324914	0.101075928299928	-0.149352584600524	0.881275424013549	0.967651811968827	-0.0799920835358192	-0.00150205130795075
METTL15	-0.080222808413138	0.0298124400185066	0.0071255871975229	509.764155391873	-0.0922193025104927	0.0528569566202594	-1.7446956542168	0.0810378601806393	0.361451698595581	-0.296347400547497	-0.252061760830576
ARL14EP-DT	-0.367973647944113	0.18081609004795	0.0418436923320113	34.4746190192542	-0.522933311617504	0.289303567423913	-1.80755915412289	0.0706751402406163	0.338080153847675	-1.5871453611528	-1.65137305994979
ARL14EP	-0.0370784118566395	0.0816560816844357	0.649771086555899	35.8958204282739	-0.0364226117063006	0.153943802630593	-0.236596804053887	0.812969599814754	0.947885931292008	-0.102809480111022	-0.0707884837954459
MPPED2	-0.130678951432299	0.0686714635417364	0.0570459488403594	227.752403547649	-0.191555424307684	0.11201657778231	-1.71006317189897	0.0872541920409289	0.373850653590749	-0.522684486532374	-0.57478671219606
MPPED2-AS1	0.458004496858236	0.197404923436691	0.0203340070199777	10.1884348792608	0.68240552850337	0.353059803533414	1.93283268634342	0.0532568123296217	0.292834763057422	2.11804245533889	2.26455310587254
ENSG00000287373	0.211673851915377	0.109125100525685	0.0524118200785278	61.141827851821	0.331334060817218	0.178268875748515	1.85861979229977	0.0630810496364701	0.3181506463739	1.01304795855444	1.12398590549262
DCDC1	0.101225017199715	0.0890729360173832	0.255777301261701	64.104154369573	0.161226257738541	0.158758981137431	1.01554102063035	0.309848003047666	0.663483542867401	0.517594562711748	0.571336662878366
DNAJC24	0.0380701517691372	0.0628864323768168	0.544926924083611	63.4114767647502	0.0696940645064668	0.11287101727405	0.61746643371921	0.536927114675164	0.815166819870439	0.234293316282831	0.273965252813589
IMMP1L	-0.107393070710557	0.0743495239755679	0.148616590748871	125.62988423027	-0.14818321590176	0.123069385777841	-1.20406236664944	0.228565474160389	0.578896731117391	-0.418228258375	-0.433878313567481
ELP4	-0.141586149527368	0.028397576977009	6.16889775895469e-07	605.708267185055	-0.171468221102196	0.0608870047490035	-2.8161710665362	0.00485997813210948	0.0781468770088043	-0.571612194545257	-0.509527050752913
ENSG00000228061	-0.0827235234145916	0.0926449869189191	0.371906018075047	123.816628118087	-0.109424899371419	0.156249138324344	-0.700323218066482	0.483725475057549	0.786383816356947	-0.307565153479836	-0.307959608559051
PAX6	0.0188686956142388	0.0492563038192802	0.701666608625547	292.420037664979	0.0374460874318053	0.0916193677857291	0.408713663244007	0.682749805624607	0.890362525128549	0.148159074291412	0.169197453902503
PAUPAR	-0.0191908104257116	0.0599619870501617	0.748930725270098	183.052252482142	-0.00846292716977	0.110296839984604	-0.0767286458157033	0.938839415644403	0.985459954599141	-0.0225689515871187	0.0200474343881566
RCN1	0.17227799344415	0.055118992096662	0.00177463836019677	44.2486164183297	0.270136682832535	0.12469877893346	2.16631377743227	0.0302872176169523	0.220336503816149	0.836325298582917	0.925166780319561
EIF3M	0.0499869000668025	0.0850807488548044	0.556852482342352	95.4419823457721	0.0919882123393922	0.127758415428673	0.720016853924965	0.471514618617375	0.778415913973079	0.287749682994899	0.346394875039078
QSER1	-0.117568246803128	0.055227236923173	0.0332700543277052	129.542692104497	-0.151071660833353	0.0942923243284716	-1.60216286860304	0.109119598654251	0.416533952144005	-0.463872248747014	-0.443262344604786
TCP11L1	0.000526039303409019	0.0817780327043414	0.994867622389204	67.7000713092597	0.0236485606105079	0.130167411094656	0.181678043771732	0.855835397729769	0.961013041332132	0.0658772522932717	0.124371804462935
LINC00294	-0.354977839057534	0.185949424677972	0.0562618229467974	10.3962940230061	-0.591782896603557	0.316476203144546	-1.86991277929756	0.061495930891135	0.314591614672997	-1.52884852478369	-1.87505281072083
CSTF3	-0.0855825296369747	0.038416120629539	0.025895424638991	148.477192779488	-0.108405982673459	0.0795409775367781	-1.36289477487669	0.17291567570608	0.514498030813497	-0.320390135701348	-0.304649333949519
HIPK3	0.0963337607743139	0.0479252452842327	0.0444223167718369	302.892368961957	0.154232536812855	0.0796688953425538	1.93591910807472	0.0528776090713305	0.291612160918129	0.495653275489106	0.548615338502385
KIAA1549L	0.395834370927295	0.335927360385452	0.238663785911498	33.1630428580477	0.618593751412872	0.556952106819587	1.110676741929	0.26670751686604	0.625130815074837	1.83915857130562	2.0572402745933
CD59	0.119928718234323	0.057997101111025	0.0386550828433299	146.090403578242	0.157519016953747	0.105541362325807	1.49248610670274	0.135571756751883	0.461799587272498	0.601495965712327	0.559292513375374
FBXO3	-0.0525895325370803	0.0617700248133728	0.394560376419047	90.5234265762566	-0.0674272050463496	0.110056370026992	-0.61266063045522	0.540100759377506	0.817337298769833	-0.172389547969905	-0.171516755613853
LMO2	0.655998967376379	0.148090116180572	9.43519163909915e-06	111.896123617545	1.01379779613702	0.237025118477589	4.27717451487267	1.89280416155357e-05	0.00192389036128711	3.00620965989864	3.34118617267695
CAPRIN1	0.0615095168399403	0.0440028616121205	0.162157319189689	146.61337455123	0.10226448924577	0.0857352861391152	1.19279346755587	0.232950269087547	0.583843142016574	0.339438047330676	0.379780625406905
NAT10	0.0657341755684414	0.0490993335036866	0.18063587122528	73.5465519090293	0.119018404290181	0.092558875197892	1.2858670120582	0.198489478161391	0.544623839093077	0.358389098454944	0.434211041252289
ABTB2	0.137556991615374	0.119088864433454	0.248058265482206	125.869592605148	0.229114103603989	0.192822291096417	1.18821378120347	0.234749195565728	0.585756189133896	0.680573195743496	0.791891898565585
CAT	-0.0711486963465853	0.0483488934303898	0.141137505440322	175.840320459319	-0.102203441234013	0.0890741529195948	-1.1473972851167	0.251217462739991	0.609082207186403	-0.255642583251736	-0.284498407497262
APIP	0.0713587011096097	0.159255004780611	0.654096736836472	115.541519604776	0.110824026298876	0.250541925717467	0.442337249470378	0.658245179867311	0.877513142915724	0.383619697641888	0.407589000942387
PDHX	0.138121531685247	0.0418633093532403	0.000969104710113339	137.615382438255	0.232117100955349	0.085562324589901	2.71284238790709	0.00667088269702067	0.0943802612333178	0.683105619878419	0.801648089532522
CD44	0.823225513264399	0.167417208410072	8.77865203162503e-07	534.861164343065	1.2294417891546	0.249304917717177	4.93147828936667	8.16096394817734e-07	0.000167119739674073	3.75635754736671	4.04177419544015
ENSG00000251194	0.626089553959985	0.199873230236818	0.00173363837788278	8.79028186705898	1.12719504236693	0.353870821180419	3.18532915092267	0.00144589450985151	0.0354130904011241	2.87204146805701	3.70959315406932
SLC1A2	-0.125767073834444	0.0856627371260465	0.14205927770001	13205.6893043156	-0.163818157055022	0.141781391505652	-1.15542777028318	0.24791529526474	0.605121908249168	-0.500650696478491	-0.484673387222465
PAMR1	-0.0624555039894492	0.0706672216097298	0.37680561107286	1181.48702653229	-0.0791726916470026	0.119930937842443	-0.660152359944137	0.509156060676386	0.800858256514027	-0.216646502531238	-0.209675700450643
FJX1	-0.111506915521507	0.116818203897819	0.339813545673265	36.019453726071	-0.217173908769644	0.196019267441525	-1.10792123450022	0.267895834088994	0.626106442331261	-0.436682218408188	-0.658016498123509
TRIM44	0.0492844038434953	0.0205902091990751	0.0166846414785018	376.591489555157	0.11658407107758	0.0563866313295933	2.06758354469021	0.0386792007474711	0.245928948900349	0.28459841263247	0.426302336408267
LDLRAD3	-0.0497845481641221	0.0555134934610549	0.369825193929024	449.923702552686	-0.0498546586534193	0.0914952949731651	-0.544887676115382	0.58583077273831	0.842138448927818	-0.159806897945162	-0.114426755748502
COMMD9	-0.0321640971798046	0.0963072479545786	0.738399332270966	26.6444592119564	-0.0504971599260381	0.170846086116174	-0.295571066765325	0.76755767223145	0.93086923757385	-0.0807647577638318	-0.116514125259278
PRR5L	-0.0280088396210716	0.107191581235534	0.793863472556086	68.9004777319007	-0.0221050889295707	0.170868987739662	-0.129368642150853	0.89706595907826	0.973309954765382	-0.0621250276718368	-0.0242734622886876
TRAF6	-0.112320920847773	0.0503432985668786	0.0256745223154012	57.8061486583846	-0.172129873520538	0.104063948863106	-1.65407785694324	0.098111694534932	0.394146314802694	-0.440333698337071	-0.511676638845009
IFTAP	-0.0919477017518153	0.0624223182255481	0.140752646994816	55.7037370798846	-0.101436417028077	0.117097774616869	-0.866254011743311	0.386350879719292	0.721267730270967	-0.348943140787728	-0.282006485675889
ENSG00000285751	0.304596614570882	0.387857272845324	0.432259109621106	11.7663246831672	0.556964095473597	0.577602812652857	0.96426832292511	0.334911418029624	0.685127829132171	1.42988258091399	1.85701675714734
LRRC4C	-0.164905489270566	0.0606016123373053	0.00650571445846636	1398.53355800161	-0.216438764484432	0.101266305421492	-2.13732261272462	0.0325717608789759	0.227735632640012	-0.676218513790909	-0.655628148353061
LINC02745	-0.194676315292197	0.193927106942815	0.315444484033287	12.4547623326203	-0.12580817032634	0.347125417980599	-0.362428574254887	0.717031789690371	0.907505245608036	-0.809765027771177	-0.361185869323782
LINC02740	0.0295549090389362	0.125244058847987	0.813449329455	14.3353590263305	0.13246117379729	0.26016380667667	0.50914527846647	0.610650396276101	0.855011177362964	0.196095485242205	0.477884148848099
API5	-0.0329496050019464	0.041416027529074	0.426278415747634	104.671902597027	-0.0344911179229087	0.0784111761992072	-0.439875022857487	0.660027626975381	0.878116773237609	-0.0842884030693082	-0.0645134125924397
TTC17	-0.0286742482134425	0.0284649619597185	0.31376544914874	573.917466233426	-0.0252263342379107	0.0541226000227603	-0.466096126706813	0.641146695621787	0.87005060417162	-0.0651099296634402	-0.0344138193119897
ENSG00000283341	0.218156258944223	0.112616241739197	0.052725158664933	9.86629891453897	0.310916646481798	0.230060284395685	1.35145728128827	0.176548995306286	0.519316594769758	1.04212685815483	1.05765344828375
HSD17B12	0.069825175664069	0.0587155554234191	0.234356705392564	120.62243506655	0.0970374694878042	0.107474832505196	0.902885514923812	0.366586659106428	0.708201890684934	0.376740581247764	0.362798991066277
ALKBH3	-0.0914852726631332	0.0522214732920976	0.0797960315954361	57.037091601398	-0.121714030403191	0.0966565586654602	-1.25924233268492	0.207942815393099	0.556525793647684	-0.34686876795334	-0.347884755049568
C11orf96	1.22567189902593	0.515927725684528	0.0175173163267715	18.951335699049	1.85425736732705	0.826545534261458	2.24338199223819	0.024872192118026	0.199737759656005	5.56165887973015	6.07168610895115
ACCS	0.0843483362610961	0.0884378147449784	0.340205793384146	36.9879445572662	0.138521009896419	0.154788555844007	0.894904724326115	0.370838021091809	0.710853937467097	0.441888839757599	0.497571451663955
EXT2	0.156742877023501	0.0445841845886925	0.000438660773945571	198.720147879561	0.242098404597707	0.0801324175764568	3.02122925926594	0.00251750666884159	0.0511024495096489	0.766637590195254	0.834075525537331
CD82	0.117287585041061	0.0722178964073703	0.104358901756909	96.4683621397553	0.162791647571708	0.126268396543164	1.28925092919873	0.197310864522373	0.543424404365912	0.589648322295869	0.576422329085551
TSPAN18	0.306058376267536	0.210021377234806	0.145041176290653	14.0240055941919	0.412017244025268	0.347952091887722	1.1841206120934	0.236365321902637	0.588052493939024	1.43643977817537	1.386110859696
PRDM11	-0.0524397929560972	0.0588917120063971	0.373227330660174	45.9357246997913	-0.0759409184537526	0.107929614098271	-0.703615213379781	0.4816724345114	0.785764837227185	-0.17171784342833	-0.19917625847781
LINC02696	-0.300774818002576	0.0900137385592922	0.000833473246570175	24.7439595588143	-0.455416343198964	0.176192215692285	-2.5847699423585	0.00974439922861835	0.119656754196217	-1.28570362501406	-1.43202273747893
CHST1	0.0400650681552459	0.0579014608994206	0.488967077538101	126.167778763558	0.0439510690888027	0.110215572319385	0.398773677474906	0.690059974057566	0.893598097508174	0.243242148567611	0.190330953488625
CRY2	0.0681106674601012	0.0803452631055415	0.396591283664804	240.931051366218	0.100548897826695	0.139810287289834	0.719180968552421	0.472029423945876	0.778415913973079	0.36904960909724	0.374206981627914
MAPK8IP1	0.246733412005876	0.155211923479488	0.111912589676329	58.0454732837241	0.351361633605908	0.270852280482232	1.29724450900076	0.194547070722551	0.53954749249383	1.17031877221497	1.18905183858184
PEX16	0.295210116799224	0.0785788197241088	0.000172054384278817	20.1420917687495	0.413670408550031	0.172240457482762	2.40170291344838	0.0163189556415268	0.15960031746398	1.38777645812863	1.3914816898754
PHF21A	-0.0308110999133128	0.0190890342867025	0.106511535391821	785.916878034571	-0.0254341262069695	0.0547972076719044	-0.464150041353477	0.642540251443475	0.870875316463927	-0.0746954579656494	-0.0350888975402857
DGKZ	-0.0207041539085908	0.118030202511889	0.860754314334668	158.500946855193	-0.0231121824344024	0.191104021801675	-0.120940324627955	0.903738302137614	0.975723471914105	-0.0293575353652923	-0.0275453254990397
MDK	-0.259622348499416	0.160228128594925	0.105161535283412	12.1042409011631	-0.388819018234364	0.29715547512937	-1.30846997877151	0.190713950721082	0.535421726570779	-1.10110112725894	-1.21566016894468
AMBRA1	0.0232432496458275	0.0463743302113597	0.61622376819151	239.726151965026	0.0533977507175302	0.0859899929146242	0.620976335822548	0.534615193363485	0.813704189649494	0.167782528498309	0.221021500029394
ENSG00000285658	0.189340113672315	0.0988372561940973	0.0554064083120124	13.7340162474322	0.213203105612282	0.211276691073816	1.00911797003576	0.312918060764775	0.666878481198269	0.912862868481987	0.740199966565929
HARBI1	0.163298640155546	0.124594313117428	0.189978470032736	9.90273502809879	0.245464807317854	0.237269229523917	1.03454125851204	0.300883199081468	0.657717590508853	0.796045551940382	0.84501235430093
ATG13	-0.101681436757673	0.0586884163841191	0.083173194610738	73.2557315549838	-0.171373752195366	0.107083718983717	-1.60037168882251	0.109516151845685	0.417240058673371	-0.392606906687118	-0.509220138495713
ARHGAP1	0.0749277110059476	0.0649989367379673	0.249011833152299	121.378049948966	0.116766751111663	0.108086805390085	1.0803053220997	0.280006240526299	0.638152777305962	0.399629627284777	0.426895830537574
CKAP5	-0.0991064107348209	0.0572291357076763	0.0833185354176761	176.445057039867	-0.119270111219659	0.0951210334701207	-1.25387736937408	0.209886581822834	0.558288043600569	-0.381055808020575	-0.339944907133451
LRP4-AS1	-0.172798035095911	0.138925255351395	0.213565754276264	61.3159656726562	-0.272170001040096	0.237150655334789	-1.14766708384537	0.251106024579484	0.609082207186403	-0.711623039706264	-0.836688776466624
LRP4	-0.18409500171366	0.0794232506357318	0.020454859762002	590.667511637284	-0.263106776567522	0.13363363852708	-1.96886636828499	0.048968438500966	0.279994242434032	-0.762299178462227	-0.807244012324353
CSTPP1	-0.0817420970229058	0.0398215732573822	0.0401008203506594	665.528028386314	-0.10974163189235	0.0758107250677942	-1.44757396521683	0.14773623668473	0.479093408438487	-0.303162653084225	-0.308988614781198
ARFGAP2	-0.0191196260092413	0.0482499159862632	0.691911485104579	113.274622463701	-0.0385206820039953	0.0935211846139042	-0.411892579879364	0.680418159686391	0.889153798201295	-0.0222496312342868	-0.0776047317275655
PACSIN3	0.1578870133362	0.103146378683839	0.125841512638037	12.454809933601	0.184039100578356	0.194107817364169	0.948128226247981	0.343064180309056	0.691141306539873	0.771769977720146	0.645451430626384
DDB2	0.00115944122755522	0.0857898491606556	0.989216998252536	70.5428651707256	0.014292440562782	0.14921481319049	0.0957843276896109	0.923691864814381	0.981264053825165	0.0687185781891893	0.0939754759900297
ACP2	0.0483557389781917	0.162502026809582	0.766031323345897	13.93561846476	0.0344817635497885	0.281592743259082	0.12245259998786	0.902540583135293	0.97544763364493	0.280432590853554	0.159566905987531
NR1H3	-0.24727285148368	0.0868588293004239	0.00441560889519537	48.7884510464886	-0.369470676091514	0.148614389632669	-2.48610297431317	0.0129150588908989	0.140263558970439	-1.04570352845993	-1.1528009324043
MADD	0.00248081549189711	0.0581521147206382	0.965971931513212	65.6207279388904	0.000990028765775971	0.109723971324167	0.0090229031434803	0.992800862571963	0.99756111746736	0.0746460229479569	0.0507583650080127
SPI1	-0.181152145849976	0.114550429390529	0.113782424850352	14.7465962870023	-0.210525828579376	0.227360828788962	-0.925954702490937	0.354469521251716	0.697719631799123	-0.749098061991499	-0.636418097488758
SLC39A13	0.0259497659349099	0.0579662654928676	0.65439127788086	40.237557720803	0.0268127518145887	0.11183034879779	0.23976274868883	0.810514186939498	0.947024696695959	0.179923468597692	0.134651684872731
PSMC3	-0.351070924865107	0.166125695046458	0.0345763893202947	11.5296095160864	-0.517901327657366	0.294771485573153	-1.75695870531832	0.0789248481166499	0.356487198313335	-1.51132281789066	-1.6350250613625
CELF1	0.0483975240618512	0.0311884584489812	0.120715655738447	443.415093080643	0.0853529761226634	0.0606774402031822	1.40666738472905	0.159526041377705	0.496957522636363	0.280620031143421	0.324838202132981
NDUFS3	0.12906923725707	0.101329050261302	0.202747273956431	38.5057058222414	0.170544654086282	0.176476649125278	0.966386515902252	0.333850808811382	0.684630278727012	0.642498672542536	0.601610433926813
PTPMT1	0.0357685862254164	0.114641842937911	0.755038327563908	12.9724566481729	0.0475612203543121	0.232785286044145	0.204313688216929	0.838108373933909	0.95597561446347	0.223968911617751	0.202059676842273
MTCH2	0.0537027765735733	0.0493788750385703	0.27678682810235	139.384831075826	0.0780345254010519	0.0885902088015658	0.880848193685176	0.378399990829138	0.715231583517471	0.304418429555705	0.30106188984625
AGBL2	-0.101049489670692	0.130397185224473	0.438377403336763	9.55357564646003	-0.108062224170162	0.228311195107092	-0.473311105570073	0.635991240113196	0.867434951997662	-0.389772106926272	-0.303532525237332
FNBP4	0.00345772146811252	0.0467058081530982	0.940984972563024	305.425455830592	0.0141995885307507	0.0777848925332627	0.182549439464465	0.855151559023638	0.96084377422669	0.0790282455814594	0.0936738166643048
NUP160	0.0232111398546313	0.0377423631078039	0.538561954982349	177.016812342146	0.0341750040402053	0.0783781102776269	0.436027405089921	0.662816846206053	0.879440169930375	0.167638489811718	0.158570300261234
PTPRJ	-0.129471466154696	0.123495047154781	0.294457117950121	286.370415663168	-0.158225340405765	0.199887287502205	-0.791572802767761	0.42860981040654	0.748906706439282	-0.517267927066096	-0.466503345464519
APLNR	1.06846246512622	0.225928373783247	2.2539642868416e-06	56.1348953912755	1.56065484875166	0.324098534468957	4.81537150826314	1.46926281625054e-06	0.000257869697560612	4.85644593579423	5.11782504800216
TNKS1BP1	0.0624882599117587	0.0635364846439695	0.325360429970077	62.6715000161318	0.11563740034093	0.111239812582732	1.03953249880683	0.298557151717412	0.656277735460956	0.343828510841118	0.423226775757044
SSRP1	0.119050621384218	0.0863105490723848	0.167793417498851	28.0700125791847	0.142593825561003	0.160367858198117	0.889167113430197	0.373913274264156	0.712807856329427	0.597556982857657	0.510803287309372
SLC43A3	-0.0904980709369796	0.1447494270029	0.531836496113442	16.8371899399415	-0.119163386807831	0.245634832297703	-0.485124140143967	0.627588289145225	0.863559243598298	-0.342440360457111	-0.339598178974613
SLC43A1	-0.073742288057829	0.15672120819652	0.637975230194723	8.2838070534507	-0.0662435827606375	0.278645984855547	-0.237733849978061	0.812087527727775	0.947571545467511	-0.267276964221651	-0.167671382574513
TIMM10	0.0994099007887519	0.0951108466349997	0.295930330246569	14.4398785011108	0.175114899561139	0.195013635363189	0.8979623359926	0.369205629548654	0.709646324825233	0.509452280432567	0.616458328347462
UBE2L6	0.0865359153030259	0.0982389717978862	0.378387347938953	23.4519231343257	0.162789799672418	0.17454006150665	0.932678711507251	0.350985879677756	0.694059906913762	0.451701921695391	0.576416325597619
SERPING1	0.441393078048365	0.0847491259971318	1.90648847878904e-07	69.6838761824734	0.60936408070229	0.170267457166165	3.57886404627284	0.000345090918955274	0.0137296887041491	2.04352665007663	2.02725475696585
MIR130AHG	0.104025062501206	0.123768572867441	0.400639073540675	14.0243542449717	0.184623561938526	0.226435656000759	0.815346686998391	0.414873891826795	0.738573119878307	0.530155056959682	0.647350239041926
ZDHHC5	-0.0690634835168122	0.0557434153770311	0.215362825805838	59.2580914676654	-0.0627512613058213	0.109928806299813	-0.57083546540729	0.568111179796697	0.831593417288868	-0.246288697534195	-0.156325466796169
MED19	-0.00151315266747022	0.0769843945778175	0.984318335879073	24.1466492268352	-0.0863775642727948	0.164480221903016	-0.525154716314319	0.59947564170264	0.849336158219209	0.0567298077833477	-0.233083018208633
TMX2	-0.0896937959394862	0.0478648740372809	0.0609447610723753	128.184238572077	-0.125443958902385	0.0859589384694824	-1.45934746445154	0.144469497727839	0.473242412167974	-0.338832529014386	-0.360002612800815
SELENOH	0.145909189575536	0.0688073417288599	0.0339599576225655	45.5865414814992	0.224212508699677	0.128199353920762	1.7489363389324	0.0803020242701042	0.359609036447982	0.718039637582977	0.775967510251564
CTNND1	0.0442080896428493	0.0420162726779869	0.292723438417637	387.599285120021	0.0735561784713686	0.0765904812361181	0.960382769297464	0.336862606872978	0.68650731134603	0.261826989868714	0.28651255704634
LPXN	-0.0432227824143571	0.0730086952790722	0.553835594053842	64.3012136228589	-0.0439509852440121	0.131796127426299	-0.33347706114195	0.73877420203383	0.917537527945156	-0.130372009548061	-0.0952467970440695
ZFP91	0.130492744462308	0.0561581809527854	0.0201435083277364	77.3417385339956	0.198189907550935	0.114850514509893	1.72563360640289	0.0844133494272748	0.367809099970161	0.648884267109085	0.691424822876702
FAM111A	0.118391911920963	0.0739175674371775	0.109227519913386	34.6289248280363	0.197192539641215	0.132489118335657	1.4883678155487	0.136653919470634	0.463459414108823	0.594602131941542	0.688184556351954
DTX4	-0.069952747546781	0.157506316724286	0.656951043868829	29.9492237647978	-0.0688245245753872	0.267260668718247	-0.257518343067321	0.796778656949664	0.941430174848034	-0.250277774327835	-0.176056392041087
ENSG00000255139	0.121120000886838	0.0945311217142722	0.200098435708489	14.6277942362747	0.183225441611724	0.183896677330898	0.996349930140571	0.319080151730991	0.671470783094852	0.606839843147672	0.642808000968734
OSBP	0.168902081258558	0.0546686197176361	0.00200451972841293	64.9106747876762	0.267949678860717	0.108048915931296	2.47989233905036	0.0131422057429575	0.141143164545433	0.821181570170349	0.918061603092267
PATL1	0.137362895434863	0.0838005977818826	0.101179177735482	41.2932466724583	0.207592080849209	0.145777895446292	1.42402989296612	0.154437818926537	0.488316673149869	0.679702515559305	0.721970769965421
MRPL16	-0.00320998010508497	0.0773680649493686	0.966905480287492	25.1200621597936	0.00103247640790203	0.161661481922843	0.00638665683143251	0.994904219761368	0.998546832652325	0.0491181483367852	0.0508962696593407
PRPF19	-0.306636882034395	0.144085004430634	0.0333232798752494	22.4220063761476	-0.481827789310385	0.250668437755815	-1.92217174856194	0.0545841504102074	0.296098283779563	-1.31199977869181	-1.51782871125353
TMEM109	0.103378592423661	0.107215646741158	0.334939746333506	13.2386519878179	0.0434538414109708	0.225887916865638	0.192369038653882	0.847453143022994	0.958463587483468	0.527255109703065	0.188715551404844
SLC15A3	-0.151942269498139	0.127672485073517	0.234009414254123	8.64664165038785	-0.275910981428743	0.240028758399331	-1.14949134957285	0.250353431692362	0.608779594890631	-0.618067866264036	-0.848842539792015
VPS37C	0.142924732429258	0.0614329987011841	0.0199911457145246	37.9725586754076	0.20177692803798	0.123929389103237	1.62816043472864	0.103490871735197	0.405880030121045	0.704651905320552	0.703078398547718
VWCE	0.262328552069713	0.129926899099262	0.043482305731371	40.5666982433012	0.422837201866121	0.209401298876674	2.01926733088294	0.0434594414760786	0.26369181810649	1.24027573575525	1.4212629303103
DDB1	-0.0025640437400722	0.0545788425761528	0.962530193959606	151.474891068491	-0.00980565602384396	0.094774931840296	-0.103462548940339	0.917595871553402	0.979399923126249	0.0520157014559987	0.0156851531123408
CYB561A3	0.0188749109366909	0.0906806742063063	0.835114184495424	21.0961644018338	0.000167128851925036	0.168601717668298	0.000991264230497586	0.999209085704336	0.99945060247231	0.14818695509815	0.0480849131974176
TMEM138	0.0897638076939122	0.0842515053651299	0.286682856162328	46.5652871063998	0.140518178375127	0.145157877366798	0.968036877668396	0.33302595250102	0.683476254764437	0.46618166021501	0.504059887979957
TMEM216	0.137817231516629	0.0778083068492715	0.0765207017304056	26.9992218656587	0.122123542804353	0.162577893395905	0.751169425642402	0.452550698020587	0.765893105242669	0.68174058463576	0.444299070237509
CPSF7	0.00720380698763235	0.0384710816138265	0.851462647833287	217.019681153221	0.0105469711924158	0.0777340926727352	0.13568012219322	0.892074162578874	0.971186132150121	0.0958325042822537	0.081807128781346
SDHAF2	-0.0414906575290948	0.0518023905745105	0.423165813859556	75.4582309146533	-0.0417578927690945	0.0978237578910661	-0.426868622401472	0.669475020947401	0.883643570302613	-0.122602012167499	-0.0881218393801011
PPP1R32	0.0493382596683617	0.098399583917701	0.616084574946134	14.8843591223174	0.106057779421225	0.177251722913696	0.598345548792577	0.549609390134274	0.821518540660088	0.284840000073249	0.39210433369389
ENSG00000255931	0.0658343314754595	0.117996145686671	0.576887891248228	14.8515054858609	0.128417742832111	0.231014600141237	0.555885830391669	0.578288905386885	0.838069494172902	0.358838379648119	0.464747778734403
DAGLA	0.191910544259719	0.0947910526094612	0.0429121630825991	35.4885951248434	0.270297454151688	0.175167312707604	1.54308158282293	0.122810982689146	0.440644919852192	0.924393352860438	0.925689097027884
TMEM258	-0.417972278873518	0.151086414126135	0.00566711159386134	24.7303205393168	-0.628087362373159	0.252551423708022	-2.48696821087534	0.012883691083208	0.140160467448181	-1.81143013106669	-1.99299940192926
FADS2	0.200951621272252	0.0820028434465437	0.0142640309276857	271.601634631633	0.284222873413141	0.130650008080622	2.1754523982712	0.0295962315663444	0.218287883771899	0.96494998090877	0.970930245691526
ENSG00000289268	0.379251341044069	0.108341044297044	0.000464329706672573	11.178042432326	0.545533881181755	0.217598935582329	2.507061349918	0.0121739579734365	0.136621481651499	1.76477011360793	1.8198820745697
FADS1	0.226273877529821	0.101107926890376	0.0252247077420238	154.637386626847	0.335417464707775	0.160109677942433	2.09492311157089	0.0361778279971934	0.23959907922967	1.07854101956038	1.13725214035405
FADS3	0.191253936392485	0.0578844228568939	0.000952934955347838	237.321982733999	0.262672922969381	0.103447718279926	2.5391852748129	0.0111110964642391	0.129258160621996	0.921447929322059	0.900918385120905
BEST1	0.225340337850437	0.0952394973494373	0.0179795641891792	38.7201578026948	0.372291348838645	0.169958480676587	2.19048409562495	0.0284891470023927	0.214786882516686	1.07435333025161	1.25704866801684
FTH1	-0.0556518836730796	0.131958085062399	0.673215463565641	1681.92053406808	-0.0863401821502441	0.210604970524006	-0.409962699054164	0.681833310359722	0.889917409950241	-0.186126698511145	-0.232961570506993
INCENP	0.0447020848151309	0.166560287275744	0.788403898796785	11.178109514112	0.100311985107893	0.286640217761025	0.349957817822772	0.726370354792075	0.911120269570801	0.264042962416246	0.373437295392231
ASRGL1	0.153375230605842	0.0756815622171491	0.0427047206047087	285.493748641098	0.240206292358798	0.125504355110147	1.91392794415767	0.0556293632754821	0.298857593985759	0.751530940515134	0.827928397793339
AHNAK	-0.16424198502083	0.0822570027241324	0.0458585384205262	381.788735808846	-0.223986038159702	0.1346720253776	-1.66319647700908	0.0962731126270423	0.391514805388479	-0.673242154334209	-0.680147864703234
EEF1G	0.174229374998602	0.113935412318013	0.126216300826646	51.4010850868749	0.237791111606134	0.187032952534943	1.27138618293324	0.203591295676887	0.55263329284613	0.845078841526372	0.820081915800277
TUT1	-0.171022774704913	0.0742072086590968	0.0211853288145623	26.8452325745745	-0.233250579230009	0.134724454099636	-1.73131582375913	0.0833954506938538	0.366175147013716	-0.703659544287869	-0.710246669772781
MTA2	-0.0340739519408787	0.106408221200507	0.748802194512971	29.4647122110525	-0.0500926688669445	0.193737201506665	-0.258559886678353	0.795974836722697	0.941232133267965	-0.0893320190606712	-0.115200007544473
EML3	0.0369705038220274	0.0440698649389376	0.401521682302338	70.7396530638696	0.0456051307347691	0.0962648742070367	0.473746328662792	0.635680811900774	0.867318764032753	0.229360495479157	0.195704698251279
ROM1	0.0868739103011051	0.0711309900875357	0.22196376915936	27.5460876326386	0.108904533324843	0.153128217436535	0.71119833527729	0.476961340039972	0.782357648676941	0.453218105818178	0.401352918181314
B3GAT3	0.259692798484893	0.0701760444494743	0.000215098408699477	71.4944402083161	0.342578466670442	0.136800519939141	2.50421903968527	0.0122722031831907	0.136931446810222	1.2284522242844	1.1605169303249
GANAB	0.00392895153911144	0.0493326287310552	0.936521952688987	90.3854691675856	-0.00557445972926868	0.0932542575748556	-0.0597769997235144	0.952333244372996	0.988181409549618	0.0811420980227337	0.0294315385528002
CSKMT	0.277712871226709	0.0902603547152199	0.00209237100081604	24.6471481908541	0.40731563244705	0.169170109593749	2.40772813486492	0.0160521295741682	0.158416657916579	1.30928699502914	1.37083618075275
UQCC3	0.123575875108668	0.130275039883688	0.342835916029618	8.72109771305372	0.153235376063338	0.286667555290361	0.534540352528308	0.592967738857269	0.845405525093423	0.617856448493489	0.54537574500337
UBXN1	0.147307902092183	0.130594572205642	0.259328894340579	24.3554135174146	0.17406374335179	0.228472667940736	0.761858059087141	0.446144724150557	0.760532649909591	0.724314007683529	0.613043313442489
BSCL2	0.342801906476598	0.188393166791311	0.0688185663645526	37.6626538987493	0.472096943100577	0.294311695328176	1.60407129786045	0.108698337694427	0.415640247971	1.60126457568632	1.58129884983837
HNRNPUL2	-0.118499937705573	0.0755514091673337	0.116772044715123	45.6283927125072	-0.190319255763221	0.144350111069405	-1.31845590109532	0.187351078129548	0.532135214339452	-0.468051644778495	-0.57077062594089
TTC9C	0.0266249061346539	0.0857880650934627	0.75628967043266	49.4941505764179	0.0468099412774803	0.14962545566007	0.312847443444561	0.754396568599975	0.924733469872768	0.182952024811021	0.199618908075122
ZBTB3	0.0446252716998105	0.126053292960838	0.72332457893957	8.99406511753548	0.0995440308430535	0.220386142059769	0.451680082570967	0.651499468841149	0.874253647837815	0.263698392743522	0.370942351979027
POLR2G	-0.0544706707828747	0.125709411714332	0.664792315511058	14.4981203983978	-0.122828069835767	0.234087821025601	-0.52470935607681	0.599785252277367	0.849362170167971	-0.180827992199107	-0.351504066083586
TAF6L	0.0869601467132279	0.0641662184526493	0.175343482837804	32.4817294676102	0.138549587715962	0.122120520062158	1.13453158933029	0.256571630794715	0.614100908919886	0.45360494668745	0.497664295790093
TMEM223	-0.217211091541133	0.110154654987476	0.0486240009703903	24.4924766519859	-0.351897256041134	0.192336191938804	-1.82959458900537	0.0673105834606084	0.33006127476723	-0.910851937794567	-1.09570809418515
TMEM179B	-0.0615875129279017	0.0795103703509878	0.438585126535367	49.9061960485368	-0.109567802679066	0.136082232441528	-0.80515876843912	0.420728066252152	0.743010567223997	-0.212752852407071	-0.308423875355218
NXF1	0.0593751786264593	0.0858474931403009	0.489166226960819	37.1110055004469	0.0482575093259038	0.156886167983647	0.307595691488456	0.758389999056864	0.926640484847978	0.329863794071523	0.20432179278185
STX5	0.0308260177467897	0.0747060682719007	0.679877200157287	68.78309040266	0.0482683460167335	0.134993310649511	0.357561021242413	0.720671852766823	0.90916476478037	0.201797447851521	0.204356999214895
STX5-DT	0.306324530963993	0.139611142980389	0.0282263050898518	13.3977369121515	0.43039462130726	0.244738709676574	1.75858825878437	0.0786474686788145	0.35603576116791	1.43763369976376	1.44581560840427
WDR74	-0.0829226900343459	0.16514495768814	0.615582670021439	9.89803177201826	-0.165671235177297	0.309913666457233	-0.534572215130624	0.592945700897338	0.845405525093423	-0.308458578732803	-0.490693700237186
SNHG1	0.00146810231469232	0.0813758733701324	0.985606143659673	20.7727429535667	-0.0224492496718146	0.174150974770417	-0.12890682754667	0.897431374147041	0.973386950098213	0.0701031757196229	-0.0253915778018876
SLC3A2	-0.00444622823305586	0.0511053881248694	0.930670587197684	339.815362108045	-0.0268842880799897	0.0930356093089757	-0.28896772192576	0.772606078488465	0.933151956480461	0.0435725639520863	-0.0398002091102906
SLC22A6	0.563973998514251	0.190138949733103	0.00301587656269608	9.01293602904529	0.795563230596688	0.347726405587949	2.28789996333905	0.0221433474520354	0.188590894966112	2.59340237730089	2.63218185203251
PLAAT5	-0.165793306430123	0.123736714882982	0.180281846714726	12.9712063976028	-0.241596208625598	0.230432366506813	-1.04844736999416	0.294432538475884	0.653380897858326	-0.680201100186887	-0.737360098323019
PLAAT4	0.111857126655166	0.120061603479384	0.351509968896642	21.7663197719771	0.183815240180958	0.202071140995846	0.909656071000939	0.363003918095483	0.705292250520386	0.565288273091178	0.644724149003588
PLAAT3	0.126181520842993	0.073762008739381	0.0871443892281264	120.923712756816	0.192372924756074	0.113503371393022	1.69486529250267	0.0901009779047544	0.380053658815123	0.629544901619844	0.672526506175776
ATL3	-0.0450694433991014	0.0582851520627477	0.439369876464859	68.3308287414649	-0.0737651957610727	0.109946357227732	-0.670919870571814	0.502271577109659	0.797760827217796	-0.138655795051251	-0.192107732069929
RTN3	-0.0859262072351427	0.0494566983597232	0.0823160937158674	253.385889335168	-0.123508920764803	0.0867157522551054	-1.42429625013755	0.154360732548867	0.488294684403221	-0.321931810935186	-0.353716026637161
ZFTA	-0.045943592796047	0.101963245458559	0.652285258894182	21.0270600055034	-0.0526220372561816	0.20017121773826	-0.262885133291187	0.792639115327724	0.940121132680142	-0.142577070348591	-0.123417464353069
SPINDOC	0.0143335730049598	0.0912567545874875	0.875190763904599	33.7646588961704	0.0561628110366424	0.168118017034152	0.334067769935887	0.738328420149743	0.917378243737415	0.127815338632138	0.230004676952991
MARK2	-0.0947448799383202	0.048126455773669	0.0489915470164687	147.234142806176	-0.12857185425821	0.0856860654391631	-1.50049898544468	0.133485196113071	0.458986065635702	-0.361490773679001	-0.370164574616136
NAA40	-0.0540709492800668	0.0687441672022049	0.431543425625839	52.575564763031	-0.0874028771136566	0.127994290150099	-0.682865438850115	0.494691874638161	0.792611247766241	-0.179034914196361	-0.236414072720476
COX8A	-0.0821540051566562	0.132429765786014	0.535021418983783	28.803890135262	-0.152080981164939	0.22249989870243	-0.683510338889328	0.494284419384704	0.792267612670353	-0.30501039809817	-0.446541442369328
OTUB1	0.0550515186409425	0.0647991957348852	0.395563631138383	40.9765702016826	0.085576989046745	0.141732367568562	0.603792842205559	0.545981378886122	0.819619523608156	0.310468641304106	0.325565979287167
MACROD1	-0.29877532629696	0.119897463321911	0.0127053339978304	34.9097504731551	-0.429605137288971	0.199940317317021	-2.14866687746524	0.0316608161200042	0.225281995130843	-1.27673426867764	-1.34816683469874
STIP1	0.0905951743788419	0.111730497294273	0.417459524160515	89.9425578512198	0.142267220126484	0.193857906693176	0.733873704473934	0.463025714692836	0.774025579483522	0.469911020043018	0.509742205790746
TRPT1	0.161038528208368	0.0851239426798048	0.0585159838360796	20.179161887037	0.183953957040556	0.160108057524484	1.14893628643534	0.250582253672126	0.608856723501021	0.785907100574215	0.645174814793205
NUDT22	-0.00628242291955388	0.0873013548074902	0.942631758637735	22.0207468206083	-0.00630000482547437	0.16626304608708	-0.0378917923960971	0.9697739570703	0.992073343535405	0.0353357283603319	0.0270743747975602
ENSG00000256116	0.0599898184664166	0.0797473995823138	0.451901958148689	40.8916599802432	0.10302182700097	0.146170162890712	0.704807499448418	0.48093004087517	0.785045568815664	0.332620956668223	0.382241077715615
DNAJC4	0.028126966720088	0.10773411277952	0.794032643079153	19.9634517602701	-0.0356684594348864	0.211646565106831	-0.168528411585052	0.866167594099671	0.964392412366979	0.18968999556219	-0.0683383805428626
VEGFB	0.0640786956510771	0.0903499568864806	0.478183162311095	111.912699208086	0.0892195986783401	0.153263494596335	0.582132091619901	0.560477710453235	0.826927089471387	0.350962916468334	0.337400153955271
FKBP2	-0.0587497732557538	0.154627312396593	0.703986727151618	12.5022473049772	-0.139102911597724	0.27055241993553	-0.514144030317196	0.607151295536315	0.853375256178625	-0.200023268064214	-0.404378060166341
PPP1R14B	0.0678481896124775	0.0654553109621158	0.299942156454389	43.3325386546202	0.0868413069237183	0.128493067894962	0.675844295310217	0.499139507999496	0.796529641174991	0.367872181184366	0.329673517592214
PLCB3	-0.0380229678495295	0.078096345255573	0.626348642904106	24.0547902279856	-0.106440439050093	0.146520534203939	-0.726454074361623	0.467560451879276	0.776495592953166	-0.107046586599703	-0.298263641023509
BAD	0.273629469203843	0.116057149705417	0.0183878950383679	17.5351814716888	0.351529228155387	0.217287725004564	1.61780527707216	0.10570456878879	0.409925952706155	1.2909695958096	1.18959632272166
GPR137	-0.126140249668209	0.073140593176307	0.0845946949670126	44.6784710269037	-0.185872645935787	0.12546676543925	-1.48144925299589	0.138486898260355	0.466480420482691	-0.502324695435216	-0.556324401200713
ESRRA	0.0677572613061052	0.06609797483203	0.305314383072201	66.2047812117973	0.0819168597761455	0.123677792229121	0.662340896451235	0.507752772693546	0.800237412624635	0.367464293330353	0.313674886505659
TRMT112	-0.240235247427143	0.239642191943448	0.316114353730534	12.9388281767202	-0.4035996221016	0.389314017522092	-1.03669429801278	0.299878350228559	0.656986473715023	-1.01413411591354	-1.2636796564977
PRDX5	0.0123662274466539	0.137399663545589	0.928285724246155	40.1333507329231	-0.00578502392959855	0.208123500723911	-0.0277961110084957	0.977824767731378	0.993535498167128	0.118990184069231	0.028747453850465
CCDC88B	-0.238264097374557	0.0839345650163383	0.00452993328701296	40.1231923147612	-0.332832996781722	0.152560806137967	-2.18164157103841	0.0291359962754152	0.217426981851638	-1.00529189508085	-1.03377179114653
RPS6KA4	0.0161696023699589	0.0697257915720015	0.816613553477333	27.4259881841583	0.060278292727966	0.129552075646266	0.465282338606076	0.641729280803033	0.870542271407707	0.136051432621699	0.243375126741534
NRXN2	0.327831033549826	0.166392374952348	0.0488121650519764	55.0746599433905	0.459541215630251	0.247583672559417	1.85610468929435	0.0634386374929767	0.318983149867615	1.53410796104756	1.54050758011786
RASGRP2	0.325651127804425	0.198961138138866	0.101681156830895	8.55644658756621	0.456117030501088	0.364213430664776	1.252334461331	0.210448016673857	0.559016612148309	1.5243293001232	1.52938302684074
PYGM	0.0429923742883812	0.105318324232523	0.683116850393409	63.4735381994339	0.039467979043861	0.175527738116321	0.224853230990226	0.822093453862181	0.950612778329185	0.256373511773631	0.175766211171879
SF1	0.0528968492479445	0.0596115475446523	0.374885595532262	315.064984311594	0.0637642845656601	0.100636264055707	0.633611404039833	0.526334456536099	0.810846960259429	0.300803186069314	0.254700478747697
SF1-DT	-0.106299655312901	0.103886799261498	0.306201087794663	14.120147153235	-0.184389747669279	0.203280056757873	-0.907072492059099	0.364368463572313	0.706062342829805	-0.413323395655263	-0.551506735055906
MAP4K2	-0.116156361640853	0.0931180121223016	0.212247114592015	50.0559023153032	-0.1714665428324	0.153038112288937	-1.12041726252262	0.262535992093487	0.620394207340321	-0.457538788552619	-0.509521598360286
MEN1	-0.0418546657789119	0.0958572414515526	0.66237577930026	16.2086029583621	-0.181026905298827	0.191114954447329	-0.947214757852545	0.343529356757851	0.691716419808329	-0.124234887009057	-0.540581473219435
EHD1	0.161665549650642	0.105348263540405	0.124886535287613	28.0245315852316	0.180714766167826	0.190471715686703	0.948774811610739	0.342735155310439	0.691141306539873	0.788719804788258	0.634651274131937
ATG2A	0.0404052276599423	0.052252123731518	0.439360025237454	56.6930906867509	0.0332568989033946	0.10700598647937	0.31079475081337	0.755956660454253	0.925505230950015	0.244768042273632	0.15558754403656
PPP2R5B	0.212914059594355	0.0705629745836528	0.00254984854343278	50.1857415623333	0.286244042163883	0.1291525787233	2.21632463705692	0.0266692768993276	0.207933751860659	1.01861130476522	0.977496654516266
ARL2	-0.0256802751606732	0.134284453766672	0.848339222008602	22.1718078812638	-0.120949833375315	0.239569791506597	-0.504862623182542	0.613655327820553	0.856495629529337	-0.0516795107742338	-0.345402018214336
SNX15	-0.0717617543876449	0.0794002882457064	0.366102972170493	21.4929522306284	-0.0930825312347395	0.148689427411522	-0.626019837826925	0.531301929548782	0.813261351357715	-0.25839265018611	-0.254866233594458
SAC3D1	-0.0271015156027242	0.116475129444426	0.816009350745686	10.5438977137056	-0.0603753820443342	0.225582115166968	-0.267642592142761	0.788974442788668	0.938672476851668	-0.0580549370531613	-0.148606668183524
ZFPL1	-0.0200405857656739	0.107284864448008	0.851819105297587	16.4804419793801	-0.0610569305956882	0.215803594937977	-0.282928236729496	0.777231848769206	0.934665286270802	-0.0263808892953942	-0.150820895184836
VPS51	-0.00743078370821414	0.0533802048416691	0.889288271630702	106.3061987567	0.00977405347628368	0.0932481575087001	0.104817657929292	0.916520498232181	0.979098422545693	0.030184390604175	0.0792960600196972
TM7SF2	0.0290329718413645	0.0845522744206402	0.731317835954706	54.874809473943	0.008659758243728	0.146611938111821	0.0590658465828559	0.952899661606278	0.988181409549618	0.193754169848346	0.0756759179381741
FAU	-0.0775061583709868	0.215692358051555	0.719343298117761	37.7224282062801	-0.130308015692447	0.310495742434398	-0.419677302724942	0.674721208206559	0.885820416786072	-0.284161002273898	-0.375805046624601
SYVN1	0.0461533400043213	0.0613825089779656	0.452112849042788	35.1092759879848	-0.00527507512157858	0.127037440624237	-0.0415237830332372	0.966878333083634	0.991235434439372	0.27055302939495	0.0304041845672442
CAPN1-AS1	-0.0172484856924012	0.114150709607606	0.879894666290536	10.5016764315239	-0.0530996982957295	0.216125297665136	-0.245689416599448	0.805922665461954	0.945517301851291	-0.0138560358970138	-0.124969297995941
CAPN1	0.0842998719309464	0.0645017025720951	0.19123300141552	67.0141846914907	0.0876258797712307	0.123571339059944	0.709111679438255	0.478255175714453	0.783103434152705	0.441671437582087	0.33222245175106
POLA2	0.0776898996299851	0.0927247593694114	0.402112166685121	17.137706120858	0.0984213054846364	0.206944879173336	0.475591886485867	0.634365156781029	0.866763189313065	0.412020303359002	0.367294821955339
DPF2	-0.0115941699829487	0.058644432247236	0.84327757855041	77.0395795374225	-0.0139767501249519	0.106291025631037	-0.13149511016545	0.895383654511635	0.97247867605395	0.0115081965697839	0.00213402874220303
FRMD8	-0.203199450321712	0.162220882733782	0.21034778510431	12.9013145639309	-0.299046335133125	0.278993781047678	-1.07187455580603	0.283776380034122	0.642221045339696	-0.847998262231913	-0.924005086547295
NEAT1	0.194261046950637	0.0979829290768725	0.0474120226920429	11748.4206835192	0.317342065356257	0.159504119987377	1.98955403397336	0.046640083942997	0.273804034108867	0.934937280672356	1.0785284628932
ENSG00000291174	0.074510247381385	0.100793453543751	0.459763114139925	80.447850732014	0.124962025009961	0.173874584508936	0.718690574375111	0.47233159215071	0.778645367668834	0.39775696134889	0.453520781485978
MALAT1	-0.0868758550747362	0.0558726298483332	0.119972006563197	137071.556618717	-0.0902114582512148	0.105718369653989	-0.85331866681706	0.393482611105537	0.725804777525907	-0.326191758522614	-0.245538640849631
TALAM1	0.0394421960287949	0.136385323948544	0.772430798600982	751.279919108369	0.0650272587542854	0.216443002578108	0.300435948400869	0.763844646560099	0.929278074313212	0.240448057430113	0.258803651654247
SCYL1	0.0882796295016189	0.0798317455154058	0.268803955722376	44.5249190385939	0.126003654438976	0.16374562384937	0.769508530834917	0.441591482196585	0.758540507826193	0.459523906628922	0.456904845618319
LTBP3	0.0746165273777977	0.0464223208123133	0.107979453561142	228.397915312436	0.100432466614342	0.0765703706022606	1.31163615670651	0.18964292737664	0.534462206783994	0.398233714093891	0.373828717843661
FAM89B	-0.00948643198913245	0.150794721749068	0.949838509506687	15.5705877461461	-0.0242205297555188	0.263392101076535	-0.0919561735394676	0.926732860445494	0.981907908821836	0.0209631260787399	-0.0311461439005638
EHBP1L1	0.250711829976358	0.097142654405578	0.00985538379543137	47.2474581710279	0.351730461603931	0.163200076276341	2.15521015448766	0.031145392652922	0.223326257822832	1.18816523205885	1.19025009351238
MAP3K11	-0.113994146538673	0.0968055414000846	0.23897283402178	35.8350500525039	-0.178738536065812	0.162825524209849	-1.09773045063534	0.272322208947345	0.630761798879326	-0.447839484638046	-0.533146978736766
PCNX3	-0.00404487167371673	0.0854961534730848	0.962265704620377	33.2415096495367	-0.0251806234873669	0.154757789192213	-0.162709894079011	0.870746856461442	0.965301327619265	0.0453729765212206	-0.0342653134162569
SIPA1	-0.17599729755774	0.092112249746503	0.0560453476979372	17.1528580111584	-0.300104788593357	0.174405331849861	-1.72073173113599	0.0852995155960979	0.369454356042197	-0.725974349568299	-0.927443808890146
RELA	0.082509674278218	0.0711635458731732	0.246277952679998	35.0364186251649	0.0908514775753761	0.132082535906473	0.687838683228398	0.491554373093999	0.79114701582446	0.433640936322773	0.342701831010426
KAT5	0.118207799806641	0.0803268372062329	0.141132874078452	44.0301282527802	0.158800340662579	0.142035641749836	1.11803163421664	0.263553482850894	0.621293761418435	0.593776238463429	0.56345530052807
RNASEH2C	0.149030651655476	0.104042582694266	0.15202922404593	18.9465602215829	0.133164869629204	0.197841422158829	0.673088922310203	0.500890721007704	0.797760827217796	0.732041949073922	0.48017032832664
ENSG00000255557	-0.202418602949384	0.11712055263687	0.0839357507642171	20.4987385846937	-0.357422751851775	0.220444488906968	-1.62137304327266	0.104937658409244	0.409096124645283	-0.844495522857155	-1.11365942281061
AP5B1	0.0505621835631953	0.0966804209043412	0.600986321073994	24.8263325570548	0.0979177999064892	0.170755986925909	0.573436994329083	0.566348847951906	0.830585329934733	0.290330300188316	0.365659024117856
CFL1	-0.165905695462758	0.175060595304433	0.343279963182235	51.5840047220397	-0.259555836501907	0.284814544438046	-0.911315245553995	0.362129295860876	0.704674461272038	-0.680705256957918	-0.795707655365333
SNX32	-0.138861904875676	0.0782542156045009	0.075980905976532	86.9149611861804	-0.177535316333886	0.123905409730888	-1.43282941979271	0.15190659155358	0.484937938418983	-0.559391728233757	-0.529237937167168
MUS81	0.116116825708133	0.0832284202776653	0.162968092923952	40.6128454914986	0.169627062012022	0.155353787204943	1.09187593726472	0.274887635582673	0.633219243257026	0.584396508741592	0.598629344548838
EFEMP2	0.101854966474989	0.0843776206982819	0.227381128398112	57.3736280252961	0.129472285165454	0.148218093862858	0.873525504148305	0.382376711119235	0.718084383322367	0.520420400652427	0.468173794538964
FIBP	0.093403407198293	0.138254535900431	0.499300876150739	17.4875785896145	0.120314011626383	0.243612252280123	0.493875043230739	0.621394430865971	0.860714753031392	0.482508242008246	0.438420233306498
CCDC85B	0.580303500438783	0.316473603100421	0.0667051774779512	12.1015303913019	0.771268767680177	0.46301575347713	1.66575059679535	0.0957630997431173	0.39117077263799	2.6666535546606	2.55325357074538
FOSL1	0.825562283748478	0.254231720479321	0.00116512571220896	11.3892629006643	1.15413419119329	0.429330344697345	2.68821946887284	0.00718341662830305	0.0988429610169169	3.76683987499491	3.79711353776786
C11orf68	0.144741697926297	0.0966743004735047	0.13433870887777	13.2319699974657	0.129271324407027	0.198767187090606	0.650365517061427	0.5154561458466	0.805353889781584	0.712802482263751	0.467520909668725
DRAP1	0.0929910612824304	0.144800125546127	0.520741447013272	26.6474090491758	0.12516321539414	0.248214734738553	0.504253768520129	0.614083060636568	0.856495629529337	0.480658533183323	0.454174412368427
SART1	-0.000652299724480649	0.0591654983345157	0.99120349950031	40.374450682035	0.0151980048945623	0.109768349389151	0.138455255810418	0.889880629650756	0.970703675079914	0.0605914376051867	0.0969174894252711
EIF1AD	-0.128933219636705	0.12821279602453	0.314598895947359	9.27657894130819	-0.172929939887688	0.236212033791909	-0.732096231981265	0.464109833515377	0.774814702278099	-0.514853451025443	-0.514275908624787
BANF1	-0.102976596079429	0.130426669314256	0.429798594602516	29.2548630030504	-0.170897930030223	0.214267904187097	-0.797589964201995	0.425108476789702	0.746015820957354	-0.398416755978633	-0.507674279020568
SF3B2	0.0892976187109497	0.0591010610564584	0.1308060599967	110.775931508922	0.116932677327117	0.107964635294804	1.08306462581775	0.278779738935562	0.636905699213873	0.46409042117833	0.427434894564271
PACS1	0.0845205002863513	0.0418111113844729	0.0432296681847339	750.660423702485	0.131429102326586	0.0778767268705706	1.6876557041877	0.0914773394973334	0.383334924014555	0.442661136280004	0.474531136779956
ENSG00000255320	-0.04688470062254	0.0999400436090678	0.638977947001456	14.4581072268971	-0.0659586267703615	0.183155622792045	-0.360123406340908	0.718754849734909	0.908474292689354	-0.1467987089896	-0.1667456125078
KLC2	0.0132570786563027	0.105302443492873	0.8998148336366	37.3636867265336	0.0124527635331023	0.178738920888986	0.0696701282024447	0.9444562182301	0.986926027114927	0.122986380662407	0.0879987006822146
RAB1B	-0.0618613219738539	0.0820247585107559	0.450741953286893	29.9284025935774	-0.0909240552749458	0.153575460919009	-0.5920480702506	0.553818399357664	0.824332124960124	-0.213981110015933	-0.247853738677753
YIF1A	0.0578098710456319	0.0961524504341751	0.547685882548146	23.1351694715765	0.0658489259590678	0.164167638957282	0.401107833293518	0.688340733865009	0.89280409082249	0.32284210879566	0.261473098617793
BRMS1	-0.0952552070989408	0.125235529134852	0.446890945388888	12.2515385156509	-0.167023266432504	0.238301477162732	-0.700890604712643	0.483371288205213	0.786383816356947	-0.363780008557495	-0.495086203318513
B4GAT1	0.114807678030012	0.210343373191407	0.585196020762597	48.8646425206107	0.115657577003094	0.331131651484494	0.349279739597801	0.726879307266991	0.911386477656615	0.57852391022614	0.423292326054334
B4GAT1-DT	-0.374040402669455	0.128838791790241	0.00369410746762805	14.3838756432456	-0.568157959634424	0.240027018937506	-2.36705835096986	0.0179301056564645	0.168586577492416	-1.61435972007432	-1.79829969718634
SLC29A2	0.150181432782248	0.137775219522654	0.275692543114062	27.2442825545631	0.228620297929132	0.232145230805013	0.984815829023676	0.324714543957369	0.675679919994973	0.737204144026896	0.79028761394566
MRPL11	0.184968696420751	0.094523170036252	0.0503638236233066	18.406198274957	0.282170507450461	0.176199559007591	1.60142573023298	0.109282657608228	0.416578430658248	0.893253485300093	0.964262482812254
DPP3-DT	0.0662493292768922	0.136168058651305	0.626594128045716	8.27357633255631	0.0829674821639263	0.252472431697844	0.328619966964238	0.742442954093692	0.919922759457394	0.360699984349666	0.31708816712167
DPP3	0.164568042772728	0.0830236557800304	0.0474588115760852	18.9483279734646	0.288072700245095	0.163680816256575	1.7599661758378	0.0784135417244615	0.355913373755869	0.801739861337066	0.983437631269195
BBS1	0.0401506160919881	0.050199484761967	0.42381435267564	116.622706688014	0.0714576315952595	0.0863963658258158	0.82709071049731	0.408185649063795	0.73660164765897	0.243625901061472	0.279694760797829
ENSG00000286688	0.0704167094441497	0.125729061997352	0.575433679405215	11.7870193943758	0.0799647359257599	0.234513361543065	0.340981577337868	0.733117450692104	0.914347534746505	0.379394094259931	0.307332791975723
ZDHHC24	-0.0851468464905667	0.0824774712711236	0.301901207807005	20.361539207848	-0.109146237037399	0.156370429198615	-0.69799793731311	0.48517848403246	0.786752423610068	-0.318435740302293	-0.30705428543422
CTSF	0.0495466063322337	0.0565169544264491	0.380666983700117	92.9264769001772	0.0269916652154545	0.104196830186403	0.259044974469644	0.795600539881107	0.940944102432903	0.285774605335438	0.13523294189735
CCS	0.0392017741549569	0.0749422005144035	0.600909223989578	148.686764499123	0.0473195829055388	0.122395730750346	0.386611384363215	0.699043928617356	0.899564430828636	0.239369568606447	0.201274640820203
RBM14	-0.0362606548229769	0.0701187705361609	0.605064068707829	140.327183514077	-0.0450443940210845	0.122515948761478	-0.36766147164056	0.713125672470712	0.905746414151392	-0.0991411707047217	-0.0987990828391976
RBM4	0.202680962742132	0.0738477441626508	0.00605885821830016	91.4884389881644	0.293224353185533	0.122236157925828	2.39883483055366	0.0164473317181727	0.160160205717172	0.972707492393878	1.00017441255857
RBM4B	0.110952605413839	0.0643472321558815	0.0846574203255924	37.7048022044633	0.155247146162631	0.126694281160134	1.22536822294613	0.220436514145335	0.570902737128745	0.561230755220745	0.551911619322869
SPTBN2	-0.138416879215326	0.102094813027153	0.175172999753539	36.9831265609401	-0.200780550500187	0.175062100329467	-1.14691043990857	0.251418637479888	0.609082207186403	-0.557395424015382	-0.604757465512705
C11orf80	-0.0607825750079357	0.193231023737347	0.753096444739535	63.2647935134973	-0.0770409913311145	0.296859818452598	-0.259519768396733	0.79523423139496	0.940944102432903	-0.209142047214636	-0.202750194719955
RCE1	0.151974407004692	0.113878589770909	0.182030185523369	9.46662475394943	0.214217846031138	0.224584806241953	0.953839440947548	0.340164921490493	0.689289367251908	0.745247100473244	0.743496673205964
PC	-0.0792193530669457	0.0572483470410824	0.166424569387821	147.473187524867	-0.0914127313012061	0.100779330271296	-0.907058332845878	0.364375950738197	0.706062342829805	-0.291846082266255	-0.24944135800449
LRFN4	0.330540957544266	0.13064765257305	0.0114056563529052	24.9860537514944	0.457818662794931	0.218950545021772	2.09096836342383	0.0365309000383665	0.240176007098326	1.54626418749375	1.53491131996651
SYT12	-0.0778867949489336	0.175822396028206	0.657776128405943	29.5135217060501	-0.0793179943524576	0.285345249969549	-0.277972015868224	0.781033840597994	0.935528213283453	-0.285868468772854	-0.210147762452892
KDM2A	-0.0635911333850089	0.0407530529083912	0.118664981349983	426.633405394764	-0.0788419144676594	0.0783687520399958	-1.00603764147504	0.314397463431732	0.667884771668478	-0.221740729572178	-0.208601065693567
GRK2	-0.00452797416223891	0.0663663463952398	0.945604964777247	61.3002858511603	-0.00855475566503272	0.115530474791694	-0.0740476110780056	0.940972501054158	0.985858255750444	0.04320586657303	0.0197491003468083
ANKRD13D	-0.00559884779536914	0.0596333950725455	0.925198291537392	123.219445023641	-0.00472233966787033	0.104594928904764	-0.0451488395978559	0.963988672716721	0.990534672393957	0.038402122111455	0.0321999212961268
SSH3	-0.075406726207476	0.0879189486333349	0.39106665901883	20.2004933317017	-0.180421124942623	0.177497773817152	-1.01646979036753	0.309405726215271	0.662983876266597	-0.274743331209911	-0.538613403272098
RAD9A	0.0238707503340443	0.0554777687587325	0.666994910683953	203.508942857019	0.0489387941047447	0.096513801913047	0.507065239734682	0.612109043651446	0.855613173343344	0.170597382522537	0.206535162834351
POLD4	0.229970360895725	0.081795454061336	0.00493065150631457	24.7648002643441	0.323188029000268	0.171321922154962	1.88643709418543	0.0592360778563234	0.30841943609934	1.09512277201641	1.09752093308999
CLCF1	0.73374399473007	0.406449966029648	0.0710354954652125	28.9558440698349	1.14694769289868	0.65094639828914	1.76196948921319	0.0780744526187551	0.355057724597049	3.35495972060713	3.77376591486235
PPP1CA	0.379192500611293	0.19001334338034	0.0459764059989504	16.331634455254	0.540489257927916	0.322017486582124	1.67844691809951	0.0932598848259624	0.386154509364466	1.76450616612214	1.80349301322124
RPS6KB2	0.257899581875106	0.127295357475644	0.0427654386253072	26.0541983770129	0.365016722749444	0.21782233087756	1.67575436953075	0.0937863153462391	0.38661173510846	1.22040818053248	1.23341473397186
CORO1B	0.124845985013439	0.0951117349227548	0.189309539841212	17.3541185533228	0.128690273944391	0.177189909796178	0.726284437372445	0.467664417814026	0.776495592953166	0.623553930653734	0.465633182637484
TMEM134	0.0210582013121557	0.0584660480633486	0.718713807550975	41.1837470520744	0.0270995111379416	0.110171051227012	0.245976695657572	0.805700272532535	0.945517301851291	0.157980798857747	0.135583313639874
AIP	0.0833415639763023	0.13806458874515	0.546081781639516	8.61310149980124	0.148753188711556	0.267294992620036	0.556513188868492	0.577860080863266	0.837962259551834	0.437372642292723	0.530813935372148
GSTP1	-0.0614421406887267	0.127278183354025	0.629281080631764	46.3031512091208	-0.102588184760008	0.208712692412776	-0.491528251464058	0.623052875518234	0.861490759499031	-0.212100738966979	-0.28574836907688
NDUFV1	0.074338628735139	0.064309692110952	0.247702626060666	153.448903761922	0.0949499729602718	0.113395001584068	0.837338256835581	0.402402460853324	0.732765040850339	0.396987111297584	0.356017095385883
UNC93B1	-0.132849790917193	0.0765394822812148	0.0826164046120579	25.2079319273959	-0.212895100852269	0.14355278399753	-1.48304404083123	0.138062710070464	0.465558432959226	-0.532422477860115	-0.644115431199875
NDUFS8	-0.0685361260004713	0.0927464981820086	0.459930149513784	39.027262812336	-0.0953556105944548	0.154197752800063	-0.618398185854859	0.536312893375759	0.814767296558743	-0.24392306757561	-0.262251054066025
CHKA	-0.112024871739788	0.0626835088451513	0.0739131477623015	570.01520469431	-0.150012976684867	0.109572955116546	-1.36906937049665	0.170977591611128	0.512862435270972	-0.439005675852585	-0.439822872797852
KMT5B	-0.00803897391781515	0.0236865416074809	0.734315996616764	281.430442255211	0.00932135669163503	0.0477142816317346	0.195357791689678	0.845112857283499	0.957782355572538	0.0274561598768809	0.0778253306901657
ENSG00000286369	-0.0879639256310808	0.0878106259696106	0.316466381075066	31.7542455756051	-0.115841631776843	0.151240325762812	-0.765944077365419	0.44370957768121	0.759235176850683	-0.331072645255781	-0.328806402414095
LRP5	-0.0482521402302934	0.0532454874689798	0.364819274278431	77.5510749026561	-0.0686943269736121	0.0980200576694312	-0.700819083429649	0.483415927073273	0.786383816356947	-0.152932794505444	-0.175633403767128
PPP6R3	-0.0151722847238189	0.027318659390467	0.578633576212789	619.376817225099	-0.00999226888826245	0.0646589233116185	-0.154538126781133	0.877185451455097	0.96615509455188	-0.00454257575065572	0.0150788819342029
CPT1A	-0.0414723295906996	0.0707130276306101	0.557547742564207	229.081681029367	-0.0485849032221558	0.123941780872482	-0.391997782185674	0.69505985249567	0.896176707963168	-0.122519796367395	-0.110301551820799
MRPL21	-0.123888421102067	0.138316311923124	0.37041880201905	22.6076423414903	-0.163788795061186	0.231243766547202	-0.708294962959587	0.478762104454775	0.783219255701685	-0.492223401810677	-0.484577995457
IGHMBP2	0.00412261924870228	0.104317946126664	0.968476006849503	36.3734585558212	0.0139061541842533	0.18488360957241	0.0752157220232489	0.940043075423198	0.985626069216778	0.0820108561642649	0.0927205019637804
TPCN2	0.00465113380188014	0.0572491001331082	0.93524807614137	70.0745452560825	0.019543508689952	0.109037352746644	0.179236822957017	0.857751751327678	0.96169835422064	0.0843816763797825	0.111035239098334
SMIM38	-0.0037309969864125	0.253853609873135	0.988273565536452	8.36656924025084	0.0176367487387437	0.434280374150939	0.0406114339687241	0.96760566868901	0.991530571528035	0.0467809613143087	0.10484052360727
LTO1	0.113136647615892	0.0707011338164739	0.10955204753678	77.5266404731196	0.178846692342675	0.125234084455356	1.42809917220605	0.153263315752194	0.487013890881426	0.571027971537755	0.628582242812196
PPFIA1	0.201423560460799	0.0374959216969861	7.79203200131011e-08	743.58217823814	0.301653501492368	0.0681078027675411	4.42905936228691	9.4644971996938e-06	0.00112643695304048	0.967067014322464	1.02755917882648
ENSG00000254604	0.353264619565801	0.0751711182782038	2.60834062023638e-06	145.798631124336	0.498222628040517	0.12761769909679	3.90402453238595	9.4606184769053e-05	0.00542136264571631	1.64819840475856	1.66617643765931
CTTN-DT	-0.0900888778738474	0.0861926258781256	0.295928692264264	38.3213238299762	-0.112668736352327	0.14464088588419	-0.778954966042845	0.436006243326632	0.753741395198429	-0.340604794756431	-0.31849824357883
CTTN	0.0781024194050014	0.0410704127053649	0.0572141583830597	276.199185650988	0.119487174540915	0.0788665275525069	1.51505560405666	0.129758323344234	0.45162925761139	0.413870792084485	0.435733990343039
SHANK2	-0.0943925171428565	0.408809213034386	0.817395398608163	51.191524432097	-0.123738733847351	0.595191770595348	-0.207897252550349	0.835309194453535	0.954993896270666	-0.359910138228834	-0.354462647448869
DHCR7	0.142867922928994	0.20085526749885	0.476899674381326	14.1560787795531	0.128573484202511	0.375953180073471	0.341993341238353	0.732355903388061	0.913679079144932	0.704397068228838	0.465253754056153
NADSYN1	0.00458463991936395	0.0574271400289514	0.936369260058113	70.9925272952308	0.0367139147713827	0.101179701816547	0.362858499404852	0.716710589492872	0.907455442688511	0.084083396909653	0.166818758399286
ALG1L9P	-0.0510179904372269	0.0548383833487917	0.352198387711478	132.756137947485	-0.0560620932492244	0.0919878544137307	-0.60945103684097	0.542225517756022	0.818392622453132	-0.165339895774962	-0.134593579173778
XNDC1N	0.0153329061763902	0.0541757859452923	0.777160441164961	83.3692652366803	0.0473593230342842	0.106110457499093	0.446320976749054	0.655365405865413	0.876528656856628	0.132298165586701	0.20140374925412
RNF121	0.111932620351841	0.0449233776098217	0.0127156949804123	72.7110917972255	0.202429418670435	0.0891308153998381	2.27114963284407	0.0231379212662612	0.193155022898008	0.565626924091694	0.705198221667603
IL18BP	0.267652370245625	0.133938718263026	0.04568201839412	8.52385537637039	0.415950105022409	0.243174628016638	1.71049960439931	0.0871735265248237	0.373650255151833	1.26415741636235	1.39888800813975
NUMA1	-0.0388168520238361	0.0521032034083649	0.45627212035072	201.632853109375	-0.0689377105427262	0.0882449560290867	-0.781208509186671	0.434679869842883	0.753081778281586	-0.11060780669839	-0.176424112615878
LRRC51	-0.146488530052674	0.0988006120440335	0.138162575521458	16.7991703831464	-0.142610553514047	0.19852590543966	-0.71834732700611	0.472543155670502	0.778717567184822	-0.593603382458	-0.415773749331296
LAMTOR1	0.0382756525984693	0.10346286453565	0.711422872106672	42.1699040720395	0.042712091781152	0.180360624247529	0.236814947604825	0.812800354852493	0.947874228484646	0.235215155648572	0.18630574207388
ANAPC15	0.0842449801619857	0.131003603785987	0.52017623952632	8.35084789493436	0.0292079149004145	0.285285267725892	0.102381434320955	0.91845391949498	0.979810834977981	0.441425203084409	0.142433133115332
INPPL1	-0.00877931277526955	0.0364722822867974	0.809778406573317	130.6188746017	-0.0160954284063165	0.0698014976704628	-0.230588582530192	0.817634438422878	0.949311915157696	0.0241351343364632	-0.00474917077215376
CLPB	0.141711134261393	0.0589863769351989	0.0162861793439318	72.4587166421233	0.239235111224403	0.100472698228763	2.3810957149742	0.0172612262774857	0.164857733823037	0.699207924539717	0.824773207327936
ARAP1	-0.030813445888272	0.0534688859001513	0.564420929792244	118.629921862844	-0.0427597682288883	0.0953366152090615	-0.448513597164336	0.653782575305234	0.875882466916046	-0.0747059815828799	-0.0913767501133424
STARD10	-0.0717765861148863	0.114395729411147	0.530370111902293	12.6874077681482	-0.178684057112569	0.248730452887307	-0.718384319404291	0.472520352573587	0.778717567184822	-0.258459182618497	-0.532969986548852
ENSG00000285693	0.0382398737905384	0.132034194147973	0.772106208572569	17.520234464911	0.0768162036636748	0.222342096866635	0.345486548639283	0.729728621092183	0.912935823940504	0.235054658419839	0.297103784613943
ATG16L2	-0.0344027226465083	0.124080900748417	0.781580148913495	26.2371426179183	-0.0785998178471092	0.219140402378944	-0.358673329946671	0.7198394822331	0.908813601643596	-0.0908068246842628	-0.207814537906099
FCHSD2	-0.0879690603979511	0.0430486058270179	0.0410047261583758	440.673303403617	-0.115340896170978	0.0716032959900787	-1.61083221904981	0.107216296626674	0.412972859576841	-0.331095678886596	-0.327179603711611
P2RY6	0.806426131100419	0.185628948392626	1.39726329579431e-05	26.8199671804683	1.20133159577943	0.318461901961583	3.77229297564249	0.000161754163999705	0.00828098063858783	3.68099857266471	3.9504493014766
ARHGEF17	0.161300476794914	0.0499279593503128	0.00123502891757262	214.169518594714	0.245574266623317	0.0774999478834528	3.16870234535667	0.00153121121898221	0.0363858638640398	0.787082154318101	0.845367967630632
RELT	0.132786596851055	0.110911680166739	0.231217601315007	21.0809205049581	0.19445901876103	0.207464590709245	0.937311847271123	0.348598170607386	0.692908052161859	0.659174071963002	0.679303845315991
FAM168A	-0.0553634144799151	0.0462177650301461	0.230963078888849	723.935776438698	-0.0732664596867161	0.0828393335348365	-0.884440477251127	0.37645848065958	0.714471506813169	-0.184832678146718	-0.190487429480811
PLEKHB1	-0.0489160696136746	0.0670115302246569	0.465411597464145	127.540150288517	-0.0759976185535652	0.110862581929508	-0.685511894372877	0.493020957546311	0.791664764048937	-0.155911061034402	-0.199360466766027
RAB6A	0.0698972225607844	0.0287151239320946	0.0149263718012115	345.207614808238	0.111860706149909	0.0620635087148649	1.80235872038471	0.0714889853961927	0.33952391597612	0.3770637705302	0.410956984798142
MRPL48	-0.0181612475663576	0.0907143154203483	0.841322084159027	40.7228883509916	-0.0565560042900836	0.160128888573288	-0.353190512929833	0.723945619751855	0.910383706806157	-0.0179505197474925	-0.136198206108636
COA4	-0.0830891652081371	0.119369119555639	0.486385506325454	24.4280514730161	-0.126114973535609	0.204599255447037	-0.616399963235716	0.537630577613816	0.815399381107874	-0.309205356101624	-0.36218261702239
PAAF1	-0.0785551688085185	0.0683694857945681	0.250564245652017	177.107912224801	-0.10490898950055	0.112084097970411	-0.935984599066363	0.349281117260789	0.692908052161859	-0.288866672414172	-0.293288240610717
C2CD3	-0.0079781472620168	0.0476160326627258	0.866935971006286	107.612458225587	0.0158647530167035	0.0879398468583386	0.180404601366431	0.856834942224201	0.96140828051584	0.0277290171981068	0.0990836325300963
PPME1	-0.0636782021900267	0.0463267873493149	0.169272896374798	115.448685208314	-0.0754628555167263	0.0828553293920012	-0.910778534953377	0.362412074516966	0.704898861822305	-0.222131304404671	-0.197623119143294
P4HA3	0.009446057873004	0.119755903062926	0.937129982630042	11.706385110564	0.0579170779668608	0.256071138369154	0.226175735132505	0.821064742201904	0.950164259549698	0.105890834171823	0.235703970417383
LIPT2-AS1	-0.256438620415662	0.0997003285922331	0.0101085431396434	18.4132997359416	-0.442986290167101	0.207843210580587	-2.13134838001043	0.0330604521202934	0.229038206853276	-1.0868195017932	-1.39163976109932
POLD3	-0.268429734575234	0.0767276216433095	0.000467925389952352	82.5359086163317	-0.409214650471588	0.13308809391685	-3.07476528086168	0.00210668276534342	0.0459804976605128	-1.14060946024403	-1.28192186008725
RNF169	-0.0560293386671938	0.0608873665285927	0.357461526940917	271.12410818065	-0.0641395900992227	0.106140998987065	-0.604286663130417	0.545653071743492	0.819303323703702	-0.187819893003356	-0.160835893962276
XRRA1	-0.108507545159084	0.111698849456063	0.331334499188811	187.543562464894	-0.140550543062265	0.170598444023408	-0.823867672808201	0.410014750555424	0.736741335579932	-0.423227588168963	-0.409081150900475
SPCS2	0.0532113598866264	0.0749143994618533	0.477520917524941	111.242784676111	0.0536352077370257	0.125912814116984	0.425971003135503	0.670128975390352	0.884126604571101	0.302214023624683	0.221792954598806
NEU3	0.121574006429479	0.119357485066091	0.30840694237987	25.614911777317	0.201232530017098	0.208458002288808	0.965338474933195	0.334375306709793	0.684933237118838	0.608876429485699	0.701309748618225
ARRB1	-0.157583378850123	0.056277187873929	0.00510822079862977	413.753073840697	-0.220926033905638	0.102045212130611	-2.16498186728122	0.030389073924398	0.220514775610861	-0.643372857411801	-0.670206468701412
RPS3	-0.0327453480389489	0.130435607413657	0.801778482361982	42.0371934007578	-0.0592511014435905	0.214684095194493	-0.275992040257625	0.782554179848926	0.935763928370072	-0.0833721434618425	-0.144954085461029
SERPINH1	0.0326901423214959	0.148295206905593	0.825528774773106	55.9659849735652	0.0599787019909613	0.242257025962655	0.247582920464842	0.804457126866289	0.945023600669718	0.210159571844858	0.242401811050523
MAP6	-0.056864120134934	0.0599326530635461	0.342722181401273	101.350731225873	-0.0588904101106913	0.0993442214702424	-0.592791500493376	0.553320696628154	0.824133528703959	-0.191564570926334	-0.143782265072213
UVRAG	-0.120547981632936	0.041960967901259	0.00406774474183789	233.454940149956	-0.162491505216693	0.0743456029587778	-2.18562361121463	0.028843153733627	0.216284822692922	-0.477238797556152	-0.480363337240064
THAP12	0.0216880713117071	0.0651386050885565	0.739170024089115	33.3090030986631	0.00250852602972518	0.127886182301715	0.0196153015484264	0.984350257311429	0.994625020024061	0.160806281181943	0.0556916858060317
GVQW3	-0.445373976358207	0.15355991767387	0.00372773541159846	25.7304330596178	-0.680024444476428	0.252787753692603	-2.69010042829589	0.00714305190538078	0.0984821760222053	-1.93434916507546	-2.16173351387762
EMSY-DT	-0.112224298487115	0.0952529470337543	0.238728279713168	23.8854800950546	-0.181750819836953	0.180554585376896	-1.0066253341479	0.31411485529509	0.667589951157529	-0.439900267990561	-0.542933339588713
EMSY	-0.0798560436858228	0.0398277422547681	0.0449592343414545	180.844580408242	-0.0944309458833619	0.0755955854811029	-1.24915952806487	0.211606731492084	0.560135665505427	-0.294702160648937	-0.259246986980277
ACER3	-0.0626376023528815	0.0550466266181584	0.255161892877851	239.804025220535	-0.0722426160876212	0.0960151637329999	-0.752408403827903	0.451805494317236	0.765548963242648	-0.217463362688905	-0.187161148267635
CAPN5	0.114467583000449	0.126210684040364	0.364429873472683	29.1998265269966	0.200934496278562	0.208392602956021	0.964211269634014	0.334940015412835	0.685127829132171	0.576998305743849	0.700341491331407
PAK1	-0.0925691710747189	0.187776257453777	0.62202961020911	52.4619604730439	-0.125262477127479	0.292461212313625	-0.428304581440194	0.668429383840071	0.88313130626869	-0.351730939203504	-0.359413011597138
CLNS1A	-0.0265372157582873	0.0450799345162435	0.556082506938666	134.637650796373	-0.0553005688725583	0.0822709643189926	-0.672176014105525	0.501471648959959	0.797760827217796	-0.0555235905258799	-0.132119525295119
AQP11	0.017931151995113	0.152810623253128	0.906588795630964	12.5398086788366	-0.0258371551480794	0.271542782628242	-0.0951494821479087	0.924196095258334	0.981370153536119	0.143953424036773	-0.036398265100297
RSF1	-0.103231343816797	0.0387258439212592	0.0076829034136014	450.352431778478	-0.145950271089513	0.0774921443003307	-1.88342021513645	0.059643442920692	0.309507136563201	-0.399559508022032	-0.426623882924364
AAMDC	-0.186945392413976	0.0682321619105975	0.00614685905808445	95.7135042355953	-0.260181713061852	0.116736880285612	-2.22878761557859	0.0258280393439075	0.204582166020427	-0.775085513017821	-0.797741014215211
ENSG00000254459	-0.0827072575693167	0.11007319731097	0.452421489147179	55.7063800200521	-0.122984867134315	0.187408729605193	-0.656238732279988	0.511670531397118	0.802472733318679	-0.307492187854635	-0.352013471923402
INTS4	-0.0713416620676097	0.0757803223546855	0.346485943750383	89.993664474467	-0.0900885906959228	0.12702577233058	-0.709215059613814	0.4781910294715	0.783103434152705	-0.256508192400161	-0.245139466560474
NDUFC2	-0.249468353519629	0.160866926862066	0.120955695692066	44.8706910006644	-0.37830707267751	0.253541860449405	-1.49208920375893	0.135675761776252	0.461840395169032	-1.05555215150871	-1.18150877409238
ALG8	-0.188441938477336	0.0837172865514286	0.0243898300490003	62.6039440854073	-0.26009769276417	0.136210945541135	-1.90952123363407	0.0561948852314362	0.300642285611845	-0.781798746625361	-0.797468047584419
KCTD21-AS1	-0.237449608737702	0.109655895793271	0.0303565553018852	24.0597026233128	-0.296030907337878	0.196121071792022	-1.50942937764386	0.131189090284489	0.454882490590515	-1.00163824710851	-0.914208511334164
KCTD21	-0.00385024641657591	0.110164374778509	0.97211959972151	28.5754911442544	-0.004011751222785	0.200174106600243	-0.0200413094926241	0.984010418964821	0.994509005957696	0.046246030047004	0.0345084936183807
USP35	-0.12036982957493	0.104066452211183	0.247410014026526	30.3731395271071	-0.165189385023554	0.175343448258237	-0.942090432602142	0.346146342367294	0.692260663386443	-0.476439639807294	-0.489128256925946
GAB2	0.133882288554176	0.0711894295318562	0.0600197597330714	477.396283001927	0.220835344727748	0.115554795192641	1.91108767368411	0.0559933149312103	0.300251095989915	0.664089145775281	0.764995720142633
ENSG00000288538	-0.15589520311082	0.187803118986111	0.406482746692841	9.53447526108581	-0.229748704000454	0.3260120609298	-0.704724553273276	0.480981668297738	0.785045568815664	-0.635800007911215	-0.698869715521903
ENSG00000288853	0.186456157721448	0.169666896595136	0.271788020200167	10.7388068227554	0.267162456980063	0.318310443264896	0.839314143261498	0.401293048669343	0.731836329353487	0.8999259663137	0.915504062707648
ENSG00000254420	0.162300926306048	0.0624349880843996	0.0093354560405059	58.2841794533918	0.204684627422572	0.129466788190226	1.58098173503639	0.113882214041994	0.425720759875105	0.791569988969657	0.712524983792849
NARS2	-0.0159896667804294	0.0559629264204023	0.775093414052026	113.471548241503	-0.00515499992369406	0.0950611378838618	-0.0542282581341708	0.956753307067237	0.988296633935266	-0.00820920307806152	0.0307942869962136
TENM4	0.480442547094166	0.130124467430477	0.000222342756377039	611.140324081287	0.710007392371941	0.187829036201738	3.78007259542851	0.000156782639094706	0.0080859194421992	2.21869547005018	2.35422652993441
MIR4300HG	0.43805379813374	0.240992360956092	0.0691087390313587	889.853219067273	0.643581152775963	0.374558054951229	1.71824138946835	0.085752594972237	0.370432215842668	2.02854724737284	2.13841978657502
FAM181B	0.122137399513962	0.0758436636761117	0.107314117426995	170.717742160242	0.154730671955466	0.113796223287158	1.3597171108659	0.173919461263574	0.515831415994733	0.611403708452652	0.550233688773809
RAB30	-0.0492330141267735	0.0478434113534625	0.30345861882418	224.30039129912	-0.0591407175791026	0.0946644864395288	-0.624740278043777	0.532141533148812	0.813415637403232	-0.157332816507991	-0.144595468407595
RAB30-DT	-0.0467643643407314	0.0394045712548923	0.235316339506672	229.475381964449	-0.0446534001059384	0.0671409595190926	-0.665069436388386	0.506006082211374	0.799731151695906	-0.146258902303376	-0.0975288148846327
PCF11	-0.0292057127900594	0.0547618790109566	0.5938107270012	140.995934575898	-0.0314339877428839	0.097174192402397	-0.323480823104927	0.746331128468576	0.921884711884426	-0.067493983147869	-0.0545813539332467
ANKRD42-DT	-0.0322448714387534	0.0534853162742646	0.546592950517111	53.8297899006481	-0.01948676076487	0.110995703738678	-0.175563198470713	0.860637116574595	0.96264081240313	-0.0811270964068415	-0.01576699138642
PCF11-AS1	-0.157653013836812	0.107650992602842	0.143062112817162	13.032726102455	-0.235001139910905	0.196311860949144	-1.19708069993684	0.23127510177212	0.581949004730171	-0.643685227304277	-0.715933922308749
ANKRD42	-0.086817392261816	0.0599606568278854	0.147643353173493	43.8908959770095	-0.114779241349671	0.115031118519514	-0.997810356248943	0.318371327370009	0.671156087912004	-0.325929504970855	-0.325354889583344
CCDC90B	-0.0823656628953465	0.0454844513571273	0.0701635833844377	69.9030920341609	-0.11348673087426	0.0965617768824113	-1.17527591701693	0.239884346257469	0.59347046357718	-0.305959856240127	-0.321155758665307
CCDC90B-AS1	-0.228953612465316	0.0785283231710606	0.00355056994955634	82.8494695377667	-0.294599527870869	0.126049339365907	-2.33717629424205	0.0194300192584467	0.174965637382524	-0.963526752179147	-0.909558220377373
DLG2	-0.0910288362339073	0.0481779902802266	0.0588345230503636	2801.40781741861	-0.104206878116943	0.0766813915683955	-1.35895914231025	0.174159536053124	0.516323512782574	-0.344821277099964	-0.291007208715892
ENSG00000254787	-0.15131955659074	0.0874349362903827	0.083513628218223	53.6241538473008	-0.211640885942257	0.150638263451713	-1.40496100454649	0.160032874369396	0.49764577391555	-0.615274489354266	-0.640040715592777
TMEM126B	0.0471516598331103	0.0673074552381938	0.483589251522523	48.4398721637727	0.0559431346126238	0.12647358764432	0.442330573953131	0.658250009766976	0.877513142915724	0.275031310678623	0.229290988296992
TMEM126A	-0.0494881556296801	0.0885905282048339	0.57642328541956	26.5339201954814	-0.0752445346328691	0.17513260975653	-0.429643198588055	0.667455208149192	0.88239948480751	-0.158477334912019	-0.196913834390173
CREBZF	0.059713174931873	0.0480281120811996	0.213758660372299	250.280627516388	0.0942484044595988	0.0832881283411095	1.13159469826962	0.257804870070171	0.615431333714136	0.331379984058775	0.353737827218745
SYTL2	-0.00283967795931722	0.242505485774603	0.990657186923817	25.5349176389078	-0.00940195294229096	0.383695376582002	-0.0245036909906096	0.980450839615386	0.994007394548309	0.0507792564515134	0.0169967108317602
PICALM	-0.111978546578067	0.0384765143366033	0.00361071564577148	475.930539952966	-0.152596491388375	0.0754043425154883	-2.02370959413951	0.0430000408509028	0.262311292900153	-0.438797869597801	-0.448216241110982
EED	-0.0766519800388381	0.0462505099093817	0.0974544246982855	72.751565303057	-0.090299492222046	0.0997470258259043	-0.905285059623254	0.365314389355213	0.706626319179239	-0.280329313543022	-0.245824647172819
HIKESHI	-0.169820293718652	0.0994257589251312	0.0876342943552112	74.4445837864732	-0.219746026572899	0.158109561865761	-1.38983388467972	0.164579326023272	0.503353198962017	-0.698265433162905	-0.666372839985298
CCDC81	-0.182863378661039	0.133253061326865	0.169969592522958	17.2202338418626	-0.239884263684499	0.242028591199408	-0.991140189246722	0.32161713106179	0.673360178925789	-0.756774341324831	-0.73179830128624
ENSG00000254733	-0.136537510265538	0.0899167539956409	0.128891427060976	49.6829055616332	-0.179192752979216	0.16065994668642	-1.11535424152087	0.264698650000622	0.622728282017007	-0.54896491652645	-0.534622646687512
ME3	0.221412044780366	0.126792447680822	0.0807665158418384	102.403868053085	0.345868311656358	0.200267699182612	1.72702993577103	0.0841622873297955	0.367809099970161	1.05673172159958	1.17120503696598
ENSG00000254731	-0.0229103117424737	0.112509685501189	0.838642894393181	22.95041658334	-0.0334785265302556	0.191782418404491	-0.174565149447879	0.861421334753302	0.962781289544886	-0.0392539583866505	-0.0612236877467862
ENSG00000255250	-0.0580495412198714	0.119467306386397	0.627035830620779	36.8667482974251	-0.0734369288040374	0.190172742245118	-0.386159067472367	0.699378866432725	0.899746001023254	-0.196882154435004	-0.191041252567534
PRSS23	0.0517639429746752	0.147739000478024	0.726057841100129	50.8233416819676	0.116207515488711	0.230839122768007	0.503413433976264	0.614673628500696	0.856704061342427	0.295721174459977	0.425078975943758
PRSS23-AS1	-0.260895084037395	0.130145559100399	0.0450014727994224	78.9392757653111	-0.363798421901407	0.203447646806094	-1.78816726372924	0.0737490261267139	0.344630288002335	-1.10681038753248	-1.13437281255709
FZD4	0.0662874482500181	0.103269525492868	0.520946037874545	37.7651817679193	0.111249996588338	0.173338149057495	0.641809071997399	0.520997158545912	0.808614069633507	0.360870979134083	0.408972900761128
FZD4-DT	-0.0456280988631956	0.0971151617065995	0.63847292957451	32.399675778901	-0.0719786426085061	0.178363168164778	-0.403551043352233	0.686542892465214	0.892050926339284	-0.141161821914314	-0.186303546554704
TMEM135	0.0887054786112883	0.0679058426023292	0.191450174567344	497.314206117741	0.143489722993457	0.118771336536816	1.2081174395893	0.227002092499129	0.577552219437781	0.461434188326737	0.513713894750919
CHORDC1	-0.0810168025563779	0.106955478886655	0.448761411778779	98.4310751379605	-0.0930854618207438	0.179491006261039	-0.518607944541617	0.60403416783824	0.852023479249138	-0.29990911394683	-0.254875754534158
FAT3	-0.100984484651407	0.0778710461165404	0.194694211956983	1263.95316558597	-0.125059804000072	0.129368566430245	-0.966693899847015	0.333697077513271	0.684450111116851	-0.389480506225963	-0.358754563552235
SLC36A4	0.0151222774125223	0.0501930175969833	0.763199090565353	128.221750974883	0.0148877032050491	0.0941466412596515	0.158133131526058	0.874351893872252	0.965465341455072	0.131353323238756	0.0959093758020995
CEP295	-0.0826856892503116	0.039584493299033	0.0367220913621214	107.294433256249	-0.104174995824741	0.0801727575926366	-1.29938147262018	0.193813046742981	0.538476802584949	-0.307395436296131	-0.290903628960468
TAF1D	-0.0216815993450367	0.0389011055822802	0.577287123430915	264.807472883834	-0.0272607438948069	0.0794177493278976	-0.343257573093057	0.731404695656208	0.91357465140518	-0.0337421779193292	-0.0410232454270916
C11orf54	-0.0376794622949756	0.0423906696259957	0.374077162442755	117.026423408514	-0.065000383159252	0.080235801971999	-0.810116949811708	0.417872963450107	0.740630770359945	-0.105505683122244	-0.163632453697121
MED17	0.0813466396145214	0.0476204438984483	0.0875937958162165	58.7726302034908	0.126405629944124	0.101677501605741	1.24320157309005	0.213793563183474	0.562136587486759	0.428423774230528	0.458210790756926
MRE11	-0.138966816638013	0.0953180948844895	0.144860687170546	54.1893387394201	-0.204165679112718	0.163902004087603	-1.24565700248299	0.212890345501722	0.561612654491108	-0.559862343329403	-0.615755131287049
ANKRD49	-0.113840286150343	0.124221163570814	0.35944020267036	27.1543029345216	-0.162460648071236	0.208977837310094	-0.777406112353275	0.436919207385024	0.754476681899362	-0.447149294903767	-0.480263087999539
PIWIL4	-0.0192450523591526	0.108717315219244	0.859493306927345	40.1073475717268	-0.0256243136272629	0.170769215887272	-0.150052300083043	0.880723352817856	0.967427048038861	-0.0228122710407789	-0.035706781798842
AMOTL1	0.142654577742263	0.0783983401855037	0.0688180795805085	75.8901518386223	0.222487312344309	0.138188626406238	1.6100262237954	0.107392131512596	0.413103710307432	0.703440040501702	0.770362661785478
CWC15	-0.10496724469957	0.0569462943071397	0.0652899864884484	46.6763830236682	-0.211613619475981	0.128298221228688	-1.64938856867537	0.0990680551193777	0.396642515105616	-0.407346443841048	-0.639952131814353
SRSF8	0.174621461831954	0.182296625880788	0.338114503543025	16.0059727326299	0.231390860169856	0.304702450628693	0.759399406510931	0.447613668441357	0.761796667446334	0.846837671789719	0.799288665609607
ENDOD1	0.140517044130765	0.0845206119281202	0.0964089444388865	141.153726239232	0.202768670787368	0.143223523904314	1.415749768333	0.156848781329175	0.492251359028343	0.693851453267884	0.706300389951981
LNCRNA-IUR	0.00439916372076523	0.0846180284604545	0.958537862831668	54.8590070855043	0.0267190487166332	0.156759383532697	0.170446247710971	0.864659203802614	0.963467035413201	0.0832513843974313	0.134347260588962
SESN3	-0.277848285547605	0.0650766491767997	1.95863987193734e-05	403.702038660872	-0.393469571076879	0.11074729948116	-3.55285928343395	0.000381068248227418	0.0148637965169938	-1.18285936786136	-1.23076896736332
FAM76B	-0.0124716272761031	0.0696422571529472	0.85787385008341	52.0947254138462	-0.0134089816433662	0.138757422351183	-0.0966361396468525	0.923015355505496	0.981219134490269	0.00757208265133922	0.00397860503823244
CEP57	0.0352259938616734	0.056751150817552	0.534790598930464	123.561279572094	0.0591600437655915	0.106479407972309	0.555600795423059	0.578483787572514	0.838069494172902	0.221534940903014	0.23974213971257
MTMR2	-0.175621133903563	0.0686110896563519	0.0104774296220334	136.178999406508	-0.249446189316885	0.113817584461314	-2.19163137662327	0.0284061344419597	0.214578657761003	-0.724286947792314	-0.762863254586634
MAML2	-0.0293887138826077	0.0555139108810363	0.596532377587549	3432.16148623699	-0.0315082884187363	0.0997287171268231	-0.315939975229681	0.752048068921963	0.923749417617944	-0.0683148927842574	-0.0548227432845427
ENSG00000285921	0.0369901430761188	0.108421949347459	0.732976810195073	17.4502958136178	-0.0586945531793405	0.236601073374916	-0.248073909142135	0.804077222237875	0.945023600669718	0.229448593603111	-0.143145961605747
CCDC82	-0.0499330819416763	0.061337572584296	0.41560481143636	110.632692815583	-0.0632572622884792	0.111241885612098	-0.568646080929067	0.569596345992425	0.832629552587079	-0.160473193471738	-0.157969371748011
JRKL	-0.176793989035652	0.110010740039459	0.10804094930992	25.3704248552594	-0.248321391961733	0.193334845124951	-1.28441094931048	0.198998203839707	0.545482281194472	-0.729548162720667	-0.759208993023268
ARHGAP42	-0.0978661167516393	0.0584633528162795	0.0941357624677467	424.383414591034	-0.114341569818849	0.0967129436227293	-1.18227783723435	0.23709547650187	0.588797685136708	-0.37549207466483	-0.323932974564483
CEP126	-0.23665136780094	0.0756465949224293	0.00175772190624478	191.322751471888	-0.381148029465169	0.131929197667868	-2.88903469590339	0.00386426434256551	0.0684297745304319	-0.998057483365398	-1.19073852480683
CFAP300	-0.0473450538062528	0.122073343038096	0.698133663530951	14.9475028597938	-0.156587295958973	0.229776051604575	-0.681477877548555	0.49556916019411	0.792920368881442	-0.148863769691641	-0.461181637662146
YAP1	0.0297232627760828	0.0403036457006172	0.460828538300086	742.958490908173	0.0490147651578281	0.073118020053446	0.670351373327676	0.502633825101209	0.797760827217796	0.196850689504765	0.206781978936771
BIRC2	-0.00604568957473238	0.0610957040994364	0.921174465036033	89.2718675283713	0.000830176107620965	0.110854282926834	0.00748889520280327	0.994024781992172	0.998254369626496	0.0363976711133086	0.0502390328618067
TMEM123	-0.171118324673863	0.062936828336499	0.00655013509196434	111.007924071993	-0.24140147720898	0.102108013989223	-2.36417757801518	0.0180701487216582	0.169331642630613	-0.704088164080109	-0.736727451448744
TMEM123-DT	0.00812981978299103	0.120424359740519	0.946175891347238	10.8349014350692	-0.0141965549441952	0.242650225775816	-0.058506250710483	0.953345383678501	0.988181409549618	0.099986429357474	0.00141992295352492
DCUN1D5	0.00137426767291285	0.0649604623029627	0.983121653781039	104.297338901876	0.0272849238382498	0.121968441945948	0.223704782999044	0.822987023969883	0.951124102313936	0.0696822505732689	0.1361856857036
DYNC2H1	-0.135458705650434	0.0432381953996628	0.00173118909673466	541.185339993707	-0.177320923284672	0.0797396283809056	-2.22374905533336	0.0261653327309028	0.206198222002162	-0.544125595121385	-0.528541413232784
PDGFD	-0.568003373575439	0.394469462129985	0.149890818933539	11.7860582572122	-0.804529291345514	0.546925115211438	-1.47100447386565	0.141289906972382	0.46944928527569	-2.48444235019446	-2.56622706490055
CARD18	-0.190755214921053	0.214123637608638	0.373001697936024	29.9255438555097	-0.310556845503468	0.348608471431879	-0.890847099119198	0.373011203605794	0.712160134917015	-0.792175684259091	-0.961400636446505
MSANTD4	-0.125668654019193	0.0788020498649106	0.110770749724755	117.16136303979	-0.17162136759479	0.133677305760693	-1.28384819411325	0.199195076867624	0.545775210033911	-0.500209203077406	-0.510024595789705
KBTBD3	-0.377415860486744	0.0933545514214899	5.28116496570654e-05	39.7036446079696	-0.583987509446877	0.164492003029195	-3.55024863636214	0.000384867475019011	0.0148868877489992	-1.62950141027327	-1.84972701889909
AASDHPPT	-0.0713641850797848	0.113795674896354	0.530576883414071	43.383508825438	-0.089749041577032	0.194162667187351	-0.46223634479862	0.64391184233542	0.871450059235023	-0.256609226538688	-0.244036333370878
GUCY1A2	-0.504977495686393	0.639615138472865	0.429818602261497	8.20687693579799	-0.810965752099948	0.965665195498197	-0.839800125219965	0.401020463243492	0.731808428536698	-2.20171971843032	-2.58713795256518
ENSG00000261098	-0.0428568248364909	0.0960003899736082	0.655291400327535	15.6502582131004	-0.00910074917404642	0.181372646575832	-0.0501770765650784	0.959981278789305	0.989109986656304	-0.128730390375211	0.017975266967224
CWF19L2	-0.152132955381451	0.0522047361864367	0.00356647034616071	221.490509263092	-0.199912687097292	0.0893816028501827	-2.23662007306332	0.0253111818480023	0.20186609807184	-0.618923248474899	-0.601937935522769
ALKBH8	-0.181992986696999	0.147282752564813	0.216580980958088	22.100040266648	-0.257359687218044	0.232587545708063	-1.10650674108352	0.268507247898186	0.626711938817004	-0.752869921188503	-0.788572766686338
ELMOD1	0.440753223578535	0.536001206050851	0.410906779863433	29.8884843457747	0.720362405090631	0.846277497270127	0.851212997408455	0.394651044062354	0.726631731927579	2.04065637923368	2.3878680786034
RAB39A	-0.084605583194887	0.269098677659551	0.753214549981255	8.50509286957675	-0.0959409506041731	0.468573724140065	-0.204751025636885	0.837766652145299	0.95597561446347	-0.316007731545298	-0.264152717053778
CUL5	0.0132516810714288	0.0270750880781012	0.62452891688321	260.197958339012	0.0418962061568818	0.0530241872003014	0.790133868504516	0.429449592242823	0.749522498922305	0.122962168077802	0.183655078411471
ACAT1	0.0425542953629406	0.0529916313946708	0.421952752990914	82.7516187092124	0.0539378753522904	0.106811926049018	0.504979896416599	0.613572956077533	0.856495629529337	0.254408369345325	0.222776266506388
NPAT	-0.0721210782361977	0.0649938199729086	0.267145327140575	66.4179988326223	-0.0937467193651097	0.114310146239355	-0.820108471988242	0.412154273000718	0.737550937064616	-0.260004511655098	-0.25702405975269
ATM	-0.135347273736703	0.0617682406385369	0.0284364972124433	210.660192519483	-0.179771101375408	0.096835354790188	-1.85646143151864	0.0633878155240496	0.318983149867615	-0.543625731811778	-0.536501595197446
C11orf65	-0.116125284972996	0.0611934857265369	0.0577390436259568	82.3224095094922	-0.179122666467444	0.115149523337466	-1.55556585277817	0.119811363935343	0.435667288055907	-0.457399384269534	-0.534394948387099
POGLUT3	-0.00798869909613963	0.100121692253839	0.936404363037708	30.6721475834786	-0.0160188861369054	0.168175868143873	-0.0952508009246689	0.924115620074183	0.981370153536119	0.0276816835882776	-0.00450049889201391
EXPH5	0.128257746588648	0.163759450832888	0.433504853677359	55.1375754410256	0.237210457373454	0.253390275806788	0.936146648162335	0.349197688043749	0.692908052161859	0.638858472911648	0.818195476047933
DDX10	0.00766431983486598	0.104464989205705	0.941513795362023	100.402248746064	0.0389755769391888	0.162999831869783	0.23911421559211	0.811017019018666	0.947037414727744	0.0978982812058262	0.174166486495623
ENSG00000255028	-0.719305241489788	0.31620460430187	0.0229173594030416	15.2957937347059	-0.751955670404129	0.402840322001601	-1.86663456792972	0.0619526368376489	0.315195640469222	-3.16315502696006	-2.39542495430421
RDX	-0.0799831144599437	0.0440870628044249	0.0696456656195101	288.616051588465	-0.105540229425109	0.0774043235016838	-1.36349269201756	0.172727286085792	0.514487156950728	-0.295272177043521	-0.295339024054519
ZC3H12C	-0.121959305135045	0.0638677984061363	0.0561900670072804	343.071958274316	-0.157433037644078	0.115538929305931	-1.36259733918096	0.173009447892816	0.514667071546136	-0.483569738245138	-0.463929298223635
FDX1	0.0304098317212194	0.0512438333575404	0.552890757196751	56.0432478074418	0.0746712140696365	0.0980507982279944	0.761556411769397	0.446324798209061	0.760532649909591	0.19993051299248	0.290135104441098
COLCA1	-0.483851245158654	0.223684052310682	0.0305333957425936	11.0052990206675	-0.490829643485147	0.33988726116012	-1.44409543861639	0.148712130999914	0.480802513158533	-2.1069511987593	-1.54707409448563
POU2AF3	-0.282286409864826	0.112786638831644	0.0123202773469092	53.1573455679412	-0.428364173809101	0.187043956154664	-2.29017917828306	0.0220109319360941	0.188269181332991	-1.2027679868142	-1.34413517057252
SIK2	0.135583525925433	0.0337026460088713	5.74775680398757e-05	560.840452108067	0.19741810085979	0.0761268478864515	2.59327827620359	0.00950658154503603	0.117660313409025	0.671720587382553	0.688917363632704
PPP2R1B	0.0121391814254873	0.0668647581489336	0.855937245553873	213.760572051316	0.0138346911965266	0.125090290327922	0.11059764239302	0.91193541711557	0.978196013060039	0.117971696889269	0.0924883317439119
ALG9	0.0371524596831881	0.0470658910323698	0.429895073550633	65.470986797806	0.09473930637099	0.0947376763764531	1.00001720534638	0.317302181554287	0.669967077807952	0.230176716397536	0.355332678040507
CFAP68	-0.0178959134065244	0.0895929417172649	0.841678522892019	21.0404324768749	-0.00323230938474663	0.174180479920706	-0.0185572423857031	0.985194312589749	0.995127723981739	-0.0167602789372488	0.0370407580627962
CRYAB	-0.0135175708196061	0.148172553183168	0.927310970382418	439.125229257327	-0.000178987788931963	0.220750041635702	-0.000810816557975296	0.999353062057634	0.99945060247231	0.00288017004019777	0.0469604433261716
HSPB2	0.177809022669598	0.161135565317794	0.269821064327714	8.36198989271524	0.0758390910360507	0.323118768831333	0.234709643486041	0.814434102382534	0.94830905105887	0.861136490292706	0.293929323808312
DIXDC1	-0.346395047530663	0.0694862458228958	6.19336304494701e-07	230.505975410429	-0.481197011963174	0.123152563889402	-3.90732435254306	9.33238378399816e-05	0.00536997703273448	-1.49034768211979	-1.51577943063921
DLAT	-0.0755189697389455	0.0678070524895259	0.265393635393401	45.9753381011366	-0.0515919987681945	0.128493508183001	-0.401514438338137	0.688041410153282	0.892606634993384	-0.275246835289162	-0.120071057075172
PIH1D2	-0.0523086331670412	0.107627801424891	0.626957141814689	14.5765467510985	-0.0508013543409699	0.191012119118969	-0.265958801856593	0.790270937966458	0.938906215174518	-0.171129484456023	-0.117502397460653
NKAPD1	0.0807322323744462	0.0734572346930959	0.271751847100376	24.2370925169382	0.12310782349846	0.154854380417683	0.794990901558005	0.426618794716322	0.747347681019598	0.425667655034619	0.44749681878445
TIMM8B	0.0579348441365578	0.10151220243319	0.568190795300406	24.6175297989002	0.0304671806486396	0.170100604542477	0.179112712330375	0.857849200425325	0.961722092900946	0.323402715364734	0.146524257975047
SDHD	0.0300303607077584	0.0693939235714069	0.665194932417742	28.7927845831337	0.0260037918409651	0.139829764118802	0.185967501303026	0.852470246930539	0.960442407112769	0.198228275003939	0.132023521386771
BCO2	-0.222393373182356	0.156396978810832	0.155032062165142	41.416936941426	-0.369109454974862	0.281706131862563	-1.31026418393669	0.190106479340312	0.535010655782912	-0.934098711234662	-1.15162739084464
PTS	0.0519735142297716	0.068344203140586	0.446975460486096	65.9665506467064	0.0613863473233305	0.12648072431617	0.485341522632968	0.627434105927677	0.863537997593959	0.2966612730158	0.246974994130452
LINC02762	-0.0343485473730419	0.0783766127126131	0.661205095979448	38.6705558985798	-0.0304024203322342	0.15258017989227	-0.199255370872548	0.842062987994634	0.95678338876607	-0.0905638042551319	-0.0512299794643317
NCAM1	-0.16397885033712	0.0284671808748604	8.39759551638921e-09	2356.03563388761	-0.228470663969029	0.0679954818027779	-3.36008596323668	0.000779182240313927	0.0244371907575933	-0.672061779974043	-0.694717596438507
TTC12	0.0649533562634274	0.0535385819095719	0.225050874699629	107.708655493752	0.101762742566366	0.101221799030018	1.0053441407042	0.314731167278946	0.668084070786483	0.354886484985054	0.378150541910803
TMPRSS5	0.051413878221923	0.0790587499815709	0.515482339199736	125.80369662199	0.0670907359407795	0.134952854802289	0.497142028148053	0.619088898817857	0.859527581494836	0.294150847611691	0.265507512874184
ZW10	0.0104754217769628	0.0807472398529202	0.896779239653166	28.9914887987209	0.0167617463375358	0.153789074407852	0.108991788929578	0.913209003021322	0.97870739426682	0.110508373533712	0.101997800313209
ZBTB16	-0.139391626255326	0.0610463617302348	0.0224083945956877	731.867506682948	-0.182430251675559	0.116115534375748	-1.571109780068	0.11615715127842	0.429269727057324	-0.561767962053458	-0.545140689776172
NNMT	-0.0684518899868211	0.24309282448983	0.778259859918304	8.37531264417808	-0.100971880513409	0.401265318459874	-0.251633709339636	0.801324200538245	0.94358965374485	-0.243545200130265	-0.280497291221833
RBM7	0.0751729094916727	0.10188932383806	0.460642158929644	12.4405996421161	0.172605501945774	0.206908934417442	0.834209998866166	0.404162657648706	0.733695818615645	0.400729543121107	0.60830575294263
REXO2	-0.0658041747855532	0.0702972663109659	0.349229731193703	60.4681279896908	-0.111102342871284	0.125920659055199	-0.882320214211877	0.377603668120241	0.715155768291815	-0.231668031022328	-0.313409316702654
CADM1	-0.0241229879517883	0.0564786482172626	0.669294147970458	4757.93962171175	-0.0162398795691352	0.0982537359699655	-0.165285110116316	0.86871957803544	0.964820555442934	-0.0446938034290118	-0.00521846626760821
ENSG00000255580	-0.00435961365807366	0.109372525023188	0.968204560264994	142.365997433846	-0.0148442737512358	0.188399314561806	-0.0787915486091963	0.937198426382056	0.984796797529831	0.043961101191206	-0.000684397375463272
LINC02698	-0.150396548343653	0.0967606487300326	0.120109246463496	140.392181871748	-0.197241079682828	0.165309001729543	-1.19316599591792	0.232804369080433	0.58368758362352	-0.611134042136446	-0.593258370050493
BUD13	0.320962928947024	0.0742650111221937	1.54719845489906e-05	24.5074066786618	0.471678199298852	0.140308345651607	3.36172589811623	0.00077456970679611	0.0243473660657694	1.50329889224008	1.57993842756095
APOA1-AS	0.000875104890663986	0.16162511951008	0.995679945840549	12.8505510679913	-0.0406938902094528	0.328236146648049	-0.123977479704838	0.901333106071285	0.975215328033959	0.0674430970667591	-0.0846650890248361
SIK3	-0.0574488993936236	0.0310667650029852	0.064427835041407	1879.4703034318	-0.0683456997501205	0.0650527484560501	-1.05061971049994	0.293433284695658	0.651995929374029	-0.194187784383335	-0.174500777470566
PAFAH1B2	0.090575402020183	0.0810186074512452	0.263584922885723	67.6418994760072	0.141505531187632	0.135878709094226	1.04141062371665	0.297685014043559	0.655769422319968	0.469822324836169	0.507267617279545
SIDT2	-0.000828844883618914	0.0622131020518394	0.989370358473924	61.3047973425998	0.00493538292686765	0.111984353031554	0.0440720760826022	0.96484695120773	0.990921451587872	0.0597994881125567	0.0635761014640167
TAGLN	-0.0384802690316154	0.0978701163348001	0.694188829152077	28.2462829821424	-0.0471275163812285	0.180591211435301	-0.260962402359831	0.794121501413013	0.940398155215257	-0.109097956577218	-0.10556676764713
PCSK7	0.0694228701547496	0.0522134984579864	0.18365134440676	171.717889363281	0.105456137610992	0.0894573058783938	1.17884320990336	0.238460614736174	0.591050974966665	0.374935911861513	0.39014970912798
RNF214	0.122376503677224	0.0692960214031763	0.0773965028439066	82.0631718471107	0.204389330546128	0.120446131635701	1.6969356157018	0.089708833631454	0.37969468337933	0.6124762862662	0.711565618072056
BACE1	0.00974345413868656	0.0633035500973691	0.877675657840115	55.5415416861671	0.0423737396186374	0.120860044622523	0.350601720783585	0.725887165393381	0.910874901153719	0.10722489976086	0.185206497577352
BACE1-AS	0.105874639144099	0.0921811296687401	0.250741572530451	15.9592458019678	0.179559624013804	0.165904814290043	1.082305084287	0.279116987556537	0.637164598643406	0.538451921575335	0.630898427848709
CEP164	-0.0522709659663265	0.0317500850153994	0.0996968180678005	209.124617150033	-0.0518492002087475	0.0658887504553573	-0.786920374880652	0.431328479421687	0.750603444605112	-0.170960516240523	-0.120906657669315
ENSG00000250699	-0.118093120512603	0.104965978243465	0.260563218245501	18.0679972318169	-0.205338331061828	0.208821016515618	-0.983322150653695	0.325448911628404	0.676702418161194	-0.466226736799491	-0.619564863702592
UBE4A	-0.0425664028679264	0.0448687827494517	0.34278014561972	138.508628085698	-0.0600723862092754	0.0799261354589761	-0.751598783855987	0.452292374908241	0.765548963242648	-0.127427610215302	-0.147622289949664
ATP5MG	-0.160302578829369	0.0685809812118424	0.0194173397450878	102.13210131872	-0.234780887665128	0.112221011074294	-2.0921294989019	0.0364269329868155	0.240124194098069	-0.655570694239694	-0.715218362912827
KMT2A	-0.0664363254428059	0.043657164153537	0.128065786530016	455.473932380226	-0.0846702850810971	0.0700900793172437	-1.2080209625368	0.22703919922459	0.577552219437781	-0.234503743962409	-0.227536379341124
TTC36-AS1	0.0376659858422052	0.126555422553233	0.765989824606259	10.0981991463091	0.047161428762272	0.237515604543864	0.198561390746697	0.84260585788525	0.956881958167681	0.232480301401345	0.200760826839241
TMEM25	-0.106556223623331	0.113950680636252	0.349732505976727	25.7223927171912	-0.160527444794803	0.186345375182248	-0.8614511878162	0.388989594068113	0.723137354156434	-0.414474314458487	-0.473982462965273
IFT46	0.0923800940423526	0.0809577716324141	0.253832521543453	27.4193838563268	0.175595431279806	0.157294014660106	1.11635164032941	0.264271645111471	0.622038988873771	0.477917845202101	0.618019488303488
ARCN1	0.0867931151213653	0.093196322950663	0.351701844748192	33.8264364719857	0.104819002946222	0.183245940499675	0.572012687759424	0.5673133790507	0.831124545321515	0.452855673328302	0.388079774747807
PHLDB1	0.157824457542818	0.0763193011543473	0.0386447758856832	234.025874116816	0.243453387867012	0.122960003136286	1.97993966865123	0.0477103082973962	0.276473592609756	0.771489363802029	0.838477619174326
DDX6	-0.0376349242292402	0.0703088646196174	0.592456301499248	177.464280620483	-0.0469982961212672	0.116223101187133	-0.404379986777279	0.685933314740608	0.891956096790624	-0.105305893455204	-0.105146954578561
BCL9L	-0.0403176885578783	0.0776027758035162	0.60338474384576	35.6933377565609	-0.0558927217624123	0.142333513034103	-0.392688415896967	0.694549627561886	0.895767672853502	-0.117340286577514	-0.134043322088488
CENATAC	0.0789591774356287	0.0411588949710775	0.0550604547511606	135.653720257095	0.126768052231372	0.0783987563015525	1.61696509245341	0.105885816185175	0.410255979515458	0.417714052873814	0.459388234700879
RPS25	-0.227862525652167	0.131530077114931	0.0832026114083739	138.767838792657	-0.338116741126406	0.199908062676955	-1.69136120173798	0.0907678376344158	0.381279679957538	-0.958632335066229	-1.05093771332887
TRAPPC4	0.084970919259388	0.110394379424542	0.441475906124225	20.3510175251657	0.105192264931459	0.203838745178737	0.516056281837983	0.60581510082763	0.852807852711762	0.44468163391873	0.389292434894516
SLC37A4	0.0975146078429042	0.164771278328696	0.553972470680196	15.0851005438585	0.0912642701409248	0.287039985827111	0.317949674774214	0.750523111155595	0.923298155400872	0.500950340791878	0.344042918806392
VPS11	-0.0796286464878245	0.0763591463919862	0.297032871140891	23.4000397957609	-0.111560896274416	0.13583070996957	-0.821323074136986	0.411462267925465	0.737405450727038	-0.293682098153544	-0.314899073118015
HMBS	-0.287955238958076	0.105372587684677	0.00628110620022732	15.2089878203667	-0.452161254269756	0.196687737742135	-2.29887871740411	0.0215118272434964	0.18536645690946	-1.22819732368256	-1.42144754693028
H2AX	0.163669585708204	0.135712960809244	0.227818186588029	23.2306607763168	0.160753496616425	0.268175534173806	0.59943386376268	0.548883600614109	0.821247141874926	0.797709546261462	0.569800748174005
DPAGT1	-0.0100703133695463	0.102279927441948	0.921568339407288	17.738303226123	-0.0796136556164377	0.198984913915398	-0.400098952477809	0.68908363573606	0.892872557745206	0.018343940340474	-0.211108312002364
C2CD2L	0.0902672417370946	0.0685909060583579	0.188166167617265	28.9327678534335	0.0887423652954528	0.144390919603351	0.61459796460354	0.538820258937631	0.816349919019313	0.468439973821665	0.33584970969093
HINFP	-0.0234106560452179	0.108788502624852	0.82961590374943	47.4104318489854	-0.0549304773370252	0.191879106847344	-0.286276490648495	0.774666362710833	0.933944221933738	-0.0414984119793333	-0.130917165361544
NLRX1	0.0329598915778467	0.0686556605463959	0.631173801666108	30.9571669739601	0.0666717413829733	0.126081618137073	0.528798268677749	0.59694539890454	0.847420947572335	0.211369617975532	0.264146275935958
CBL	-0.0174420205170415	0.0624998191966129	0.780188699106749	124.483971027337	-0.0107757094590695	0.105775553640815	-0.101873344909741	0.918857207545941	0.980150064297975	-0.0147241979408121	0.0125336263359658
USP2	0.019312683976951	0.0901769794152129	0.830418983900245	40.7006001366927	0.014196622426473	0.155035946735857	0.0915698760537164	0.927039786291956	0.981973910247641	0.150150725381138	0.0936641803322087
USP2-AS1	0.0513279454837505	0.217094633275017	0.813098085305287	14.5115555978834	0.083168962058681	0.347624213150509	0.239249623335851	0.810912025859024	0.947037414727744	0.293765368968559	0.317742738571204
TRIM29	0.10446026795836	0.148289971967388	0.481163504750477	23.3063240983656	0.183469340535717	0.253539400203492	0.723632462601331	0.46929140620072	0.777129602966468	0.532107309531575	0.64360038411154
OAF	0.0119153319748659	0.0661937620056417	0.857147174075265	443.919784391349	0.0323665634095679	0.118445054553255	0.273262260983766	0.784651623047001	0.937042101607654	0.116967548943722	0.152695006319707
TLCD5	-0.0808162871328779	0.0747100797701893	0.279371611169182	67.1715307190823	-0.126944990173797	0.137875651236479	-0.920720874464382	0.35719617490645	0.699215307654557	-0.299009638205436	-0.364879189773023
ARHGEF12	0.0100364643155362	0.0451379639216525	0.824040775789057	1186.47323268378	0.0265774105463524	0.0860923049919494	0.308708316600858	0.7575434169097	0.926549622649119	0.108539290152668	0.133887103993472
GRIK4	0.17763701525901	0.0965401348570682	0.0657634210558489	277.977212901681	0.286035057701172	0.165972473155409	1.72338853704579	0.0848182864426375	0.3685162679294	0.860364896315231	0.976817702093479
ENSG00000250493	0.326171475372189	0.126865966936548	0.010140746334355	12.5288278491995	0.466118272826949	0.270838602296892	1.72101860249594	0.0852474483083984	0.369454356042197	1.52666348472669	1.56187523999355
TBCEL	-0.0198943057146525	0.0634090682963206	0.753714389702828	57.4882787930679	-0.0142739447930315	0.117118494619424	-0.121876095141204	0.902997147787794	0.97544763364493	-0.0257247035763762	0.00116849744234109
TECTA	0.0343397709256002	0.0940221839112533	0.714939339465594	18.1925167187545	0.0878073975362077	0.186936915465836	0.469716734746568	0.638557410079401	0.868605249131158	0.217559505903799	0.332812169879917
SC5D	0.206403291801491	0.113001346550623	0.0677665484526794	40.0958586642705	0.293506935062983	0.178969788305058	1.63998034440703	0.101009253848026	0.400727595394234	0.98940518393269	1.0010924695655
SORL1	-0.0306812095118604	0.0434961362046869	0.480575146428303	562.512743047457	-0.0394641569202215	0.0777627472344229	-0.507494376468635	0.611807981166282	0.855517171193803	-0.0741127932353911	-0.0806699097408094
ENSG00000286044	-0.177156835151441	0.157494407885438	0.260654619732829	83.2219302765392	-0.256781475324939	0.249473915258723	-1.02929188030996	0.303342537677989	0.659412634443375	-0.731175824440219	-0.786694261650051
MIR100HG	0.0847845179885598	0.0546324519239947	0.12068433136013	1147.95333869363	0.139443462091711	0.0917117517701821	1.52045358855579	0.128397014849459	0.448889889977082	0.443845471700641	0.500568330689196
UBASH3B	0.697711738794814	0.163227053060381	1.91578817531115e-05	108.632571542926	1.03463107609805	0.274355809103528	3.77112873781956	0.000162510802201674	0.00828924146761286	3.19332557019754	3.40886970149373
JHY	0.214666264935683	0.236416097837402	0.363877220256659	24.4238913293391	0.326979765955556	0.346724833151352	0.943052630478369	0.345653983321077	0.692260663386443	1.02647137942159	1.10983959524779
HSPA8	-0.00759308877671054	0.190376735669377	0.968185175550683	97.1076985656423	-0.0397311520095605	0.294129930710671	-0.135080275283658	0.892548405273891	0.971186132150121	0.0294563195696907	-0.0815373281145372
ENSG00000288061	-0.0410305030506348	0.0780406985875624	0.599056524830839	41.3055237455362	-0.074890396757257	0.138456546906196	-0.540894587007106	0.588580242096468	0.843282694111615	-0.120537842821103	-0.195763304989429
GRAMD1B	-0.12510238453653	0.0725777164903268	0.0847615804598266	408.969423456463	-0.169487723695311	0.117665818327499	-1.44041596875294	0.149749748460978	0.482030801506961	-0.497669021111072	-0.503092775710233
ZNF202	0.182547671062615	0.109376985108751	0.0951219406353091	17.5909011322934	0.309852564765266	0.210583342513395	1.47140111400577	0.141182672341464	0.469236070237092	0.8823932056222	1.05419644076218
VWA5A	0.172927056495987	0.110695934223614	0.11824541638912	34.3617366098948	0.245925083829553	0.19338759352461	1.27166939381898	0.203490609452627	0.552575416659093	0.839236877450875	0.846507708781911
TBRG1	0.170359239833087	0.0483840460447665	0.00042995566791081	89.4372317139118	0.254640479477977	0.0892707617940147	2.85245106416298	0.0043383491610197	0.0730489867801685	0.827718118662602	0.874822440481536
SIAE	0.0674568987171368	0.0610757418880463	0.269385235023564	49.9367148056687	0.123139911496499	0.113060180356376	1.08915367999901	0.276086121284915	0.634301144842838	0.366116921354255	0.447601066840636
SPA17	0.168375030736241	0.119934789554574	0.160352156652761	10.6052127214307	0.234092033654582	0.240767680774636	0.972273491614089	0.330914507780788	0.680618054900467	0.81881731733115	0.808064285854454
MSANTD2	0.0462331384948788	0.0582083096913837	0.427038021360178	66.9990786713122	0.0791805784426825	0.104394747821449	0.758472816832783	0.448167980302613	0.762181134063737	0.270910990918325	0.304785207260208
MSANTD2-AS1	-0.311089448627583	0.0884268979271612	0.000434745257678328	27.4399621777547	-0.450866380877393	0.168408710044255	-2.67721533380852	0.00742369063865143	0.100559233602355	-1.33197318306942	-1.41724073932582
ROBO3	-0.204526698492335	0.109210447183069	0.0610993309650849	158.169437858261	-0.293645607747035	0.178226452587362	-1.64759834179552	0.0994351209401239	0.396970773822026	-0.853952056266535	-0.906459107788708
ROBO4	-0.435868062058718	0.263124347769053	0.0976186210608433	9.39269687629127	-0.685559403412047	0.413545989156029	-1.65775855984276	0.0973662087303863	0.392992596107429	-1.89170736145303	-2.17971558647105
HEPACAM	-0.0673831562904727	0.0504548779738338	0.181708433074472	751.315942957276	-0.118633437830445	0.0776735799922878	-1.5273332044464	0.126678176759482	0.447105061655827	-0.238751055036109	-0.337876471353469
HEPN1	-0.0104628507839473	0.117890369807454	0.929280052588067	311.630702293625	-0.065255267692645	0.179836356140038	-0.362859152027251	0.716710101952018	0.907455442688511	0.0165830888524434	-0.164460527082259
CCDC15-DT	-0.288449405890575	0.134758728563985	0.0323153708236781	12.7985891508453	-0.434382902651017	0.241105614868574	-1.80162914450498	0.0716037727144384	0.339721477018247	-1.23041406671521	-1.36368892340329
CCDC15	0.0513250291625803	0.113612374231141	0.65144504063157	30.940558524965	0.0796827003477822	0.192585546900138	0.413752234424426	0.679055568597018	0.888132038079694	0.2937522868819	0.306416509796195
TMEM218	0.0696233484795544	0.074738892272034	0.351566827048903	27.1796863768238	0.0877599156036831	0.136649407292651	0.642226829537097	0.520725915210623	0.808613147678449	0.375835221184903	0.332657909736803
PKNOX2	0.486769624820404	0.101539737114997	1.63583659047853e-06	285.665036049664	0.71357159968585	0.173408628676997	4.11497170083156	3.872269193604e-05	0.00315329523514244	2.24707759063385	2.36580598976461
FEZ1	0.0339333487843066	0.0713000323274163	0.634129000894967	174.837530544054	0.0506927250179508	0.108109900187258	0.468899933587448	0.639141163784115	0.868746270393546	0.215736370054806	0.212233364640724
EI24	-0.0227271287088027	0.0827920988662076	0.78369392956233	31.3886118279071	-0.094738487679559	0.171646552203199	-0.551939357147153	0.58098990234161	0.839676636233204	-0.0384322325954578	-0.260246134213176
STT3A	0.164531894739434	0.0618725375539041	0.00783247870915476	35.1191685453958	0.230281643185236	0.126732494264456	1.81706865726719	0.0692066012269947	0.334312052766557	0.801577707830472	0.795685021829897
PUS3	-0.0764812557160024	0.137227118118987	0.577299662642528	8.20441137376643	-0.0959233791306673	0.288690206950243	-0.332270983986651	0.739684647850028	0.917821691211377	-0.279563475263971	-0.264095630539527
DDX25	0.0773113762828719	0.123063744746785	0.52985839021856	34.0653145633443	0.078135811998953	0.22469437875611	0.347742620138103	0.728033485638063	0.911990807778375	0.410322316429436	0.301390951538918
RPUSD4	0.0397341569268877	0.0956733491822798	0.677914535771257	16.5869206090188	0.05308795243834	0.192242231389485	0.276151353709494	0.782431818993243	0.935763928370072	0.241757740948149	0.220015021894594
FAM118B	-0.0699911569973533	0.0771766894903415	0.364462303686476	47.9346183203917	-0.0942048146824133	0.142359701080993	-0.661737935434533	0.508139188145255	0.800256727434666	-0.250450072141275	-0.258512327930698
SRPRA	0.112095602953598	0.0753513503390319	0.136846138309875	23.6557931043216	0.138024015217775	0.147410319288591	0.936325325688764	0.349105712529846	0.692908052161859	0.566358034417231	0.495956806552063
FOXRED1	0.0235923667525937	0.053185262936404	0.657340179486486	105.75341649818	0.041687957417722	0.0976804157399603	0.426779074412434	0.669540249286304	0.883645907621248	0.169348604378959	0.182978516220384
TIRAP	-0.0785743113442284	0.0906320202359346	0.385964077314754	17.787141011875	-0.0799529239823364	0.167781647549829	-0.476529615425258	0.633697113722878	0.866377684311766	-0.288952542349757	-0.212210533076668
DCPS	0.0829621636333649	0.0955237409567739	0.385121848852333	16.4707148489934	0.153025618085645	0.159965167197882	0.956618373650984	0.338759911489538	0.68819991522232	0.435670721319304	0.544694279571416
ST3GAL4	-0.366518992294738	0.184275358333952	0.0467040155055221	51.3093078351338	-0.439035329135162	0.271746563413874	-1.61560581896487	0.106179565011717	0.41105099882907	-1.58062004032783	-1.37880380894203
ARHGAP32	-0.115375482638169	0.0307931246566305	0.000179109334808726	832.167041693843	-0.156513083013198	0.0656734757959268	-2.38320084503438	0.0171628276528114	0.164036171949511	-0.45403590728983	-0.460940533329878
NFRKB	-0.0635728823002778	0.0640452839783404	0.320893252265716	76.5161190012489	-0.0951766380665263	0.113393666933737	-0.839347034452499	0.401274596617047	0.731836329353487	-0.221658858523642	-0.261669604948358
PRDM10	0.0081820379989701	0.0568283992450504	0.885517859683221	59.5439253127691	0.0370119666018693	0.10808691328522	0.342427824765446	0.732028951630209	0.91357465140518	0.100220670782459	0.167787074463553
APLP2	0.0752188834250039	0.0675504010196667	0.265484141281265	136.015110687995	0.0968322053417013	0.11839737713366	0.817857689806645	0.413438452158509	0.737739507023093	0.400935773829179	0.362132125273958
ZBTB44	-0.189474531629904	0.052934840528727	0.000344394865603481	104.600906773916	-0.305256773456903	0.0968719391679938	-3.15113722383044	0.00162636060224932	0.0381263828052555	-0.786430771809517	-0.944181668537197
ZBTB44-DT	-0.528770467854326	0.160394442045972	0.000978320372400787	16.2215111052597	-0.695375704232679	0.274023202397236	-2.53765264455464	0.0111598688571686	0.129393150571252	-2.30845066663942	-2.21160695838706
SNX19	-0.0133393954903831	0.132388198226581	0.91974121659272	176.862868200702	-0.00500708513240057	0.203457447356049	-0.0246099869897523	0.980366053247405	0.994000094034521	0.00367943217950583	0.031274835189185
NTM	0.0560930019759026	0.0363375668426656	0.122669697175646	7427.76224565601	0.096550802839945	0.0650144976199121	1.48506573725141	0.137526411175659	0.464878366443777	0.315140546230473	0.361217899843668
ENSG00000237654	-0.0127976647305771	0.0748030578076569	0.864157102785456	66.7276003705486	-0.0274437466100648	0.133216935698796	-0.206007940853071	0.836784708444827	0.955897537788476	0.00610953789559882	-0.0416177878887144
ENSG00000285980	-0.0784333112957065	0.0918462620789647	0.393125479793516	84.2633550178889	-0.132523064318066	0.151836762014197	-0.872799594512397	0.382772320677935	0.718249469924304	-0.288320041762186	-0.383001335819731
NTM-AS1	0.00977777015568987	0.0876042344518031	0.91113027536571	45.856782687878	0.0167965720909654	0.166095536207726	0.101125969273243	0.919450463216046	0.980150064297975	0.107378835175388	0.102110942837585
ENSG00000238117	-0.0665687184147142	0.132446081981601	0.61523853353113	17.176837410687	-0.0828533978268474	0.241548374203502	-0.343009544568676	0.731591279757501	0.91357465140518	-0.235097634768831	-0.221633643859247
IGSF9B	-0.0256059643020187	0.32266625086569	0.936748328029821	13.0296733191065	-0.0348205964510853	0.522772909327949	-0.0666074997953679	0.946894175034332	0.987456106294696	-0.0513461657700683	-0.0655838282686108
JAM3	-0.61493534716413	0.216934662101412	0.0045874917973398	27.914817935896	-0.890786498004523	0.327722755686374	-2.71810999556281	0.00656560073267571	0.093410626647804	-2.69497065271552	-2.84646100518649
NCAPD3	-0.00424136030603469	0.0786049397786932	0.956968677638181	57.1306420808831	-0.00196025985817918	0.13853524493184	-0.0141498999705355	0.988710390011525	0.996939629424175	0.0444915642331051	0.0411734150879427
VPS26B	0.0120511356430148	0.0633524762844994	0.849133924371563	63.685614921947	0.021740199945696	0.109981484928124	0.197671453153264	0.843302126062219	0.957143795137497	0.117576739513504	0.118171888545172
THYN1	-0.156919584719043	0.085444154835205	0.0662813308178538	19.847082181488	-0.190002283986954	0.1742002254489	-1.09071204412815	0.275399609247627	0.633471652996562	-0.640395197600083	-0.569740842421771
ACAD8	0.109562294372036	0.0787309585851462	0.164042433592986	31.3277364010319	0.199546201074191	0.16094795459016	1.23981818583727	0.215042650163731	0.563717790574162	0.554994072609179	0.695831173289936
B3GAT1	-0.215982783329563	0.116639606262812	0.0640674058074243	113.406589364652	-0.292369897413054	0.182394627578102	-1.60295235279263	0.108945173968549	0.416203442390135	-0.905341970431577	-0.902314557467617
B3GAT1-DT	-0.382151776869053	0.137321598065204	0.00538760113789827	33.6438342586673	-0.546382299261938	0.226528351914519	-2.41198196448327	0.0158660663493045	0.157361092531385	-1.65074587029933	-1.7275545462028
ENSG00000261799	-0.0447077389489635	0.0815074317127437	0.583340942941338	20.6119602998615	-0.100400042505359	0.159706305639927	-0.628654216895608	0.529575457400697	0.811972940355065	-0.137033254636283	-0.278639493776172
ENSG00000290285	-0.249453707239611	0.143763190640492	0.0827105362712482	15.8954895939104	-0.369211505986323	0.249707359838032	-1.47857678774788	0.139253460349027	0.46730139549865	-1.05548645095885	-1.15195893597762
KDM5A	-0.0192290396646258	0.0340003073259784	0.571696408658205	297.812532305794	-0.0113089250649018	0.0645365446739068	-0.175232887382552	0.86089664372112	0.962681940907653	-0.0227404410038183	0.0108013060344862
CCDC77	0.057327243587453	0.0885778845282257	0.517505165319143	22.7205177458855	0.161670608172876	0.179336917940006	0.901490948043166	0.367327344522906	0.708898931761639	0.320677129747241	0.572780276437213
WNK1	-0.0363433667142967	0.0442640114526415	0.411612639999252	313.034579646543	-0.0337971279585709	0.0839987690199518	-0.402352657698391	0.687424506309538	0.892311774747722	-0.0995122012143368	-0.0622587657083354
RAD52	-0.0551565337973614	0.052968954366175	0.297736672935489	121.25476445921	-0.072400091930822	0.0992263896783558	-0.729645532458736	0.465606882625732	0.77556761674791	-0.183904649010246	-0.187672758575333
ERC1	0.00185897808209497	0.0415481068751453	0.964312329005039	675.99782249654	0.0136451792084394	0.0752754882547055	0.18126988645054	0.856155741573916	0.961216536436086	0.0718565733612623	0.0918726418414666
WNT5B	-0.164543679945666	0.204112890191901	0.420161806057618	33.9501484136543	-0.196778179678794	0.314620790721355	-0.625445569657445	0.531678661681708	0.813317078316794	-0.674595502926822	-0.591754492321161
FBXL14	-0.450623475706383	0.175772776012688	0.0103571825350199	31.1360730812859	-0.667602525246455	0.262766624622515	-2.54066712698205	0.0110641200973509	0.129035068974549	-1.95789746493053	-2.1213769627376
ADIPOR2	-0.0411956618261874	0.0532799506553749	0.43940842437105	112.320309921792	-0.0451277776258082	0.0900412340830419	-0.501190127893943	0.616237321401957	0.857675864886839	-0.121278715066712	-0.0990699809706356
DCP1B	-0.099528224561245	0.0492532834760888	0.0433063829079772	139.628202485975	-0.125677019693765	0.0886736735029849	-1.41729799532365	0.156395821034383	0.491890055175747	-0.382947988171259	-0.360759784826484
CACNA1C	0.221696374448083	0.0695799518221543	0.00144149664034257	670.286649357223	0.33048169308456	0.114298453399101	2.89139251893988	0.00383538758507239	0.0681221583190472	1.05800717280531	1.12121671811052
FKBP4	-0.0271671710966839	0.126694167238919	0.830210882416334	45.0656456072335	-0.017962604251241	0.253139937082888	-0.0709591874685475	0.943430237254614	0.986642826402645	-0.0583494556646235	-0.0108152847178372
ITFG2-AS1	-0.121682452061055	0.0995016213637337	0.221360182287729	18.9529106417488	-0.208008125396227	0.194192232811483	-1.07114544379412	0.284104037641252	0.642482384766146	-0.482327825679821	-0.628238538808248
ITFG2	-0.0706891447180815	0.0515932379608382	0.170648129715401	108.387448285039	-0.082407962064393	0.0927461469889791	-0.888532459188686	0.374254403713319	0.713121588903664	-0.253581118180661	-0.220186504267186
TULP3	0.030451334448024	0.0797328992688976	0.702523072023095	407.674055209424	0.05810080403107	0.128351094913759	0.452670887382058	0.650785745911314	0.874000401868341	0.200116686680822	0.236300862907887
TEAD4	0.630079000453644	0.350115253161675	0.0719185900604805	13.6015702636546	0.995769428619122	0.534660817544119	1.86243202408778	0.0625422186903422	0.316431197503909	2.88993739985117	3.28261529306992
TSPAN9	0.08005879417326	0.0594749337035861	0.178272513734094	70.735050102588	0.126086264923438	0.112847342863682	1.11731709160177	0.263858770150885	0.6214873772583	0.422646733677441	0.457173232022961
CRACR2A	0.26261468072893	0.163889521835527	0.109069732098891	11.519342391362	0.464805284942334	0.308661353056791	1.50587457852818	0.132099373618597	0.456564473186009	1.24155925690984	1.55760958170591
PARP11	0.0929770511671544	0.0408126488499552	0.0227180577476584	93.6748844490239	0.191505870374505	0.0857076512259875	2.23440810283736	0.0254562330425456	0.202790643659867	0.480595686352866	0.669709604548645
CCND2-AS1	0.190833054162437	0.107709047228242	0.0764367599995735	85.3801975255025	0.286999291567472	0.17349558445746	1.65421669067228	0.0980834927838769	0.394146314802694	0.919559928143375	0.979950322151287
CCND2	0.761174085916091	0.199548152307054	0.000136465419357564	63.705741107541	1.13869369088658	0.31006510131891	3.67243422766049	0.000240250997833338	0.0104874455950759	3.47800612359885	3.74695016697796
TIGAR	0.224815091515769	0.135202129993479	0.0963510107850818	38.4135697557351	0.335758456772003	0.214667663746664	1.56408492509725	0.1177976257047	0.432948492206853	1.07199717067025	1.13835996141001
C12orf4	0.0381063745670221	0.0660710906265596	0.564109648698276	86.7522803320077	0.0611017879492486	0.109711567456125	0.556931136488262	0.577574480080213	0.837962259551834	0.234455805169792	0.246050512597454
DYRK4	-0.169081892169364	0.0968498721948066	0.0808432246923625	25.8460546817593	-0.241318802220971	0.174868541306955	-1.38000123073808	0.167586265890311	0.507754297763835	-0.694953098034772	-0.736458855483836
AKAP3	-0.580972946116804	0.147493973817532	8.18353790643197e-05	10.1159853731355	-0.80004660003972	0.270629963161299	-2.95623807022019	0.00311416613896069	0.059648918136214	-2.54262149508803	-2.55166361801461
NDUFA9	0.0159892031394563	0.0412784982637105	0.698497529673612	83.5811093255598	0.0329485786325045	0.0828411322997227	0.397732113478303	0.69082766300161	0.893781957381531	0.135242194465498	0.154585867681294
GALNT8	-0.335503558979332	0.177385576584514	0.0585736160017695	30.2816466628611	-0.507772003633784	0.295146810260278	-1.72040484932228	0.0853588761372345	0.369481613369907	-1.44149044426454	-1.60211673412228
CD9	0.501750083099153	0.21667985582727	0.0205785528944676	35.4153517461054	0.69003549707133	0.337445671316706	2.04487879301822	0.0408668091624812	0.254162714420523	2.31427720341921	2.2893414828543
TNFRSF1A	0.28929686413725	0.0729312902062367	7.28733048278172e-05	135.968828931359	0.427073138645085	0.131888889170264	3.23812825577557	0.00120316707278769	0.0313160775487262	1.36125068156075	1.43502471672038
LTBR	0.125434904379875	0.0905552582682632	0.165998880387523	27.0147210344901	0.155422306143808	0.177662812948827	0.874816195714376	0.381673923496366	0.717538731562966	0.626195715881525	0.552480682171145
CD27-AS1	0.117246645931618	0.0655614976795559	0.0737201933300917	42.8913151599014	0.122793850685277	0.132813433726376	0.924558963954343	0.355195366984552	0.697765585144976	0.58946467689256	0.446476778349696
TAPBPL	0.0777956491813851	0.0674408099371654	0.248688947473087	29.2908516433813	0.0980450984020631	0.139133141615226	0.704685434856402	0.481006017460341	0.785045568815664	0.412494676624097	0.366072593724256
VAMP1	-0.118653027450238	0.183467415146186	0.517809716376036	19.5438701574755	-0.199081728357683	0.302579842984665	-0.657947754860106	0.510571703098136	0.801907395177256	-0.468738377545373	-0.59923830205636
MRPL51	-0.209755462895214	0.114656630539627	0.0673362830992465	49.0314943763189	-0.317808681508715	0.186302695155459	-1.70587269949864	0.0880317837311607	0.375449491104567	-0.877407342926075	-0.984960529663217
NCAPD2	-0.0834206865877243	0.0879824646069533	0.343052444694986	32.0046204942506	-0.116515975579942	0.163264833698009	-0.713662415480491	0.47543595235404	0.780805004897984	-0.31069250074859	-0.330997222501707
GAPDH	0.101732429230981	0.153357988688247	0.507096369141257	312.404506448176	0.133369367018976	0.241083286644092	0.553208681014322	0.580120523286497	0.839347600125554	0.519870720849854	0.480834703067413
IFFO1	-0.0320402488356409	0.109700807819158	0.770233564353427	45.1990861653445	-0.0624711747293406	0.179109126936094	-0.348788338137733	0.727248219103373	0.911582720456134	-0.0802091966042835	-0.155415516567214
NOP2	0.160853731340457	0.0806525387696262	0.0461079414972146	25.8567706864933	0.195589974416801	0.154571824860304	1.26536627612159	0.205740058437207	0.554359580831677	0.785078135415976	0.682978114075447
CHD4	0.146218060617914	0.041076163943452	0.000371304850509593	248.490347211608	0.216594943357536	0.076397036771469	2.83512230985411	0.00458081442448357	0.0753993390791178	0.719425176934459	0.751219429089459
ENSG00000247853	0.378452640267249	0.109162360149633	0.000526539820733477	12.1078247053896	0.487724018676836	0.256622890811251	1.90054759781957	0.057361294852412	0.303594082409668	1.7611872871059	1.63206836966752
ING4	0.0239027292794875	0.0653485132674549	0.714534382637135	48.2315088884259	0.0355146087689058	0.123212689069088	0.288238241022334	0.773164378222856	0.933151956480461	0.170740834258865	0.16292243182322
ZNF384	0.109609311747979	0.0799982249235584	0.17064108178661	40.5671333690824	0.15098276467396	0.135822157274866	1.11162101753702	0.266301131933234	0.624742918056304	0.555204984011136	0.538057421236246
COPS7A	0.00105333737358757	0.0612887599263465	0.986287856756381	34.0814557415927	-0.0349691204044611	0.127074644108122	-0.275185664692536	0.783173599882259	0.936191293532532	0.068242615587179	-0.0660663555181412
MLF2	0.221577560333361	0.0811584523701661	0.00632988615700414	48.9273004985172	0.320020337887974	0.167011556716756	1.91615684674273	0.0553451343070179	0.298020493126537	1.05747419428394	1.08722968211642
PTMS	0.813720070620432	0.228439669021952	0.000367930099519275	37.8671705609004	1.17315501719113	0.354750444246551	3.30698674580316	0.000943053539864114	0.0270509754484813	3.71371785950522	3.85890873405723
GPR162	0.550462330099937	0.505479890525925	0.276158483865426	12.8436180822656	0.827365743932701	0.800032028972112	1.03416577583239	0.301058670714126	0.657812959311816	2.53279148886005	2.73550242046199
P3H3	-0.106382367042547	0.14616231504089	0.466713262588119	15.6386864156254	-0.186100770131532	0.25873338182872	-0.71927622487743	0.471970741820282	0.778415913973079	-0.413694425439638	-0.557065535127075
GNB3	0.0721115144861024	0.279427906955741	0.796354114386287	11.2992025813824	0.0716662030826076	0.440091705747856	0.162843794024302	0.870641425816771	0.965301327619265	0.386996681607172	0.280372371538945
USP5	-0.054685758906292	0.0623845940511924	0.380708958061283	35.3748160627688	-0.104609983945353	0.122389940696433	-0.85472697633558	0.392702312654405	0.725634249431076	-0.181792838423395	-0.292316826068724
TPI1	-0.00446637854297024	0.219652108798559	0.983777032956428	47.8779416361316	-0.0342551176778126	0.345399635538267	-0.0991753150649097	0.920999073941117	0.980422911446377	0.0434821733246065	-0.0637466908174908
LRRC23	0.0395973604679144	0.0590511174904885	0.502500406220271	96.1649841045775	0.0729388423970659	0.0992331938234509	0.735024638296272	0.462324489037222	0.773503365354238	0.241144096899192	0.284506944677434
ENO2	0.269000087239104	0.177058494741382	0.128693939706487	80.3946352652391	0.380298913639981	0.274103119015767	1.387430084727	0.165310656579053	0.504734525455965	1.27020302981561	1.28306378632741
ATN1	0.0912108288689246	0.0440439001993347	0.0383674716788475	231.905954361564	0.129451212849637	0.0756122736419513	1.71203968105272	0.0868893560242965	0.37293698000368	0.472672734175744	0.468105334426227
C12orf57	0.10299373144499	0.108559504750557	0.342757612123499	24.9263773493997	0.136968815121536	0.191664712545314	0.714627190903247	0.474839438432419	0.78065397640749	0.525528693310344	0.492528653795759
PHB2	0.0872368578861955	0.0962584264702995	0.364788926725448	27.0944856725482	0.101022950785237	0.177812769249009	0.568142272413321	0.56993836589737	0.832954633199085	0.454846222710573	0.375747093273329
EMG1	0.183407805057964	0.107245104469012	0.0872336748764915	10.3968174124119	0.19090173882546	0.222669906693299	0.857330663403944	0.391262166729291	0.724029989595399	0.886251610375607	0.667746891275202
LPCAT3	0.417216548879102	0.0783456771337955	1.00770177652177e-07	105.466334262785	0.624608653707315	0.138732437408823	4.50225387352411	6.72365980046432e-06	0.000866916321495053	1.93507513488013	2.07678159566888
C1S	0.119233239438542	0.0719343325961301	0.0974125790093571	180.78598227131	0.174960753644799	0.118640024097594	1.47471947157458	0.140287978930201	0.467950391572934	0.598376174254198	0.615957536365112
C1R	0.372733841642054	0.130354520300155	0.00424462449948557	56.0431023774883	0.527716540737534	0.216314616991757	2.43957873987611	0.0147043977667512	0.150447273256437	1.73553379600038	1.76199678345613
C1RL	0.297160230193152	0.119885759409552	0.0131864016796301	108.653227307971	0.459092537838226	0.184592275254436	2.48706256643421	0.0128802744484931	0.140160467448181	1.39652431233449	1.53904990776272
C1RL-AS1	0.197822402540283	0.166369454553943	0.234418093820634	11.6695197338374	0.316239923379436	0.273266938838721	1.15725643476424	0.247167606835363	0.604142645564072	0.950912874486777	1.0749478045241
CLSTN3	0.140151318089592	0.397324242515394	0.72428494487569	9.02587019385422	0.13607974414686	0.596929760917302	0.227966090914527	0.81967260199259	0.949421143133157	0.692210872726555	0.489640224271115
PEX5	-0.0231372219565557	0.0840190968969666	0.783023914352465	32.2011684575871	-0.0285252959269838	0.156895700504792	-0.181810564822409	0.855731393178913	0.961013041332132	-0.0402718363607165	-0.0451315444597093
SLC2A3	0.584591461418439	0.482925111977179	0.226078662860417	11.8269267099259	0.854426781779382	0.792555549565387	1.07806548354614	0.28100453388817	0.639481636606107	2.68588856817686	2.82341879936794
FOXJ2	0.0444643979275577	0.0829309956082096	0.591847014741131	20.6186648027512	0.077366062180722	0.16231984337245	0.476627259941361	0.633627568401899	0.866377684311766	0.262976742243815	0.298890174700062
NECAP1	0.0313241851520428	0.095532999598572	0.742995864590422	41.7572930947359	0.0537676725437211	0.171850282989468	0.312875088759768	0.754375564370036	0.924733469872768	0.204032136277761	0.222223308608254
CLEC4A	-0.045291839788096	0.113867382995554	0.690807431747537	14.0452442822805	0.123408769193971	0.236571201534913	0.521655925967633	0.601909916786676	0.850667429305316	-0.139653424826469	0.448474536488645
FAM66C	-0.137233378630584	0.0611466058242442	0.0248109487618095	184.986940661178	-0.177359810706853	0.102328926855322	-1.73323239241642	0.0830543717800503	0.36584345804973	-0.55208645552149	-0.528667751378517
ENSG00000290939	-0.0537103410598663	0.196528548669651	0.784626179454874	11.1324721079935	-0.114270767154412	0.348916813492641	-0.327501463774608	0.743288636021442	0.920436880743468	-0.177417291269627	-0.323702949614611
ENSG00000275367	-0.252021086197681	0.119681711813824	0.0352251144522316	19.431946722674	-0.393918782803044	0.216511392046304	-1.81939055991474	0.0688518659027721	0.333730411657858	-1.06700324628282	-1.23222837437314
ENSG00000286895	0.130852005797676	0.0708133013794041	0.0646247670635189	91.1265200936756	0.219268164405601	0.121113186927899	1.81044005171902	0.0702275729746518	0.336587935653128	0.650495848155289	0.759904236963146
RIMKLB	-0.0703738436987506	0.0366588809915831	0.0548965287491159	357.860670795727	-0.0986050088059883	0.0699122356340822	-1.4104113237357	0.158418263681103	0.495279371746602	-0.252166735121371	-0.272807756510331
A2ML1-AS1	-0.0982263560822267	0.113289185864461	0.385919608074944	51.2096197857325	-0.150977058404932	0.199697965323986	-0.756027023910782	0.449632993416534	0.763556905995964	-0.377108042819815	-0.442954998560277
A2ML1	-0.234192733543515	0.115576525429216	0.0427340334872015	115.955431065706	-0.330964898730474	0.179166799023222	-1.84724458177979	0.0647117007539622	0.323144578910792	-0.987028497001599	-1.02770268112061
ENSG00000282022	0.0178262495036917	0.121957691733749	0.883789170292538	35.1958651286183	0.0292839966583006	0.21054426675998	0.139087124569791	0.889381302435527	0.970693675547359	0.143482850528769	0.142680308877475
PHC1	0.143621796007995	0.042197936897077	0.000665219628749978	127.448102822519	0.2104276024957	0.0843760807665313	2.49392482542479	0.0126339298417742	0.138963248852058	0.707778805826948	0.73118286289701
M6PR	-0.0286986339353498	0.0714256939129818	0.687833384860169	52.5335066522123	-0.0634505631023703	0.135020312452633	-0.469933463712209	0.638402555202464	0.868479443258529	-0.065219319579234	-0.158597370854814
KLRG1	-0.201031714498405	0.0841076529521654	0.0168405071819635	41.7586796166831	-0.264490190301941	0.163909283512668	-1.61363764537168	0.106606046311147	0.4116719897068	-0.838274193365888	-0.811738471359811
A2M-AS1	-0.149170979769129	0.116373489887052	0.199902440952912	12.407405363443	-0.198939080981365	0.220388282897468	-0.902675398010692	0.366698197233097	0.708319100634051	-0.605636364287247	-0.598774866734426
A2M	0.27554435804563	0.22446312862849	0.219608169585463	15.0905749057279	0.40435486349755	0.383014255049883	1.05571753052608	0.291097285556536	0.64918797267373	1.29955943907746	1.36121718216548
LINC00987	-0.04604718608106	0.209702838760137	0.826195903958778	13.5551318593462	-0.0527271155726277	0.323053137523452	-0.163214992978671	0.870349161807766	0.965255600127789	-0.143041770994626	-0.123758844648083
CLEC2D	0.0208207941188418	0.0889444077353479	0.814916874722966	47.9807334446558	0.0615063329176638	0.152288698087758	0.403879826211528	0.686301091942928	0.891956096790624	0.156915833342921	0.247364805453817
GABARAPL1	0.171446025979732	0.189860827845132	0.366521147182197	26.8052036457818	0.239016952423686	0.303056673431091	0.788687309596678	0.430294786865414	0.749796675661367	0.832593243767327	0.824064449153391
KLRD1	-0.179963290269998	0.166554424810175	0.279916288611789	34.9667037753588	-0.229878337630255	0.282179771640112	-0.814652079042146	0.415271490937496	0.739147254715818	-0.743765071962376	-0.699290871553727
MAGOHB	-0.18251904234731	0.102897418873932	0.076096880171333	15.6759401919534	-0.237909887113471	0.188604900264723	-1.26141943703235	0.207157769023381	0.555706402167324	-0.755229711212723	-0.725383911723466
YBX3	0.540929695283793	0.114518613250583	2.31809746058683e-06	137.078170129676	0.801150825603647	0.187187797289971	4.2799308352488	1.8695140310534e-05	0.00191418991782489	2.49002982185699	2.65033492962651
PRH1	-0.194752398561445	0.0935140149518605	0.0372875909158869	94.0072723733053	-0.291190181429537	0.15485096517513	-1.88045441693058	0.0600461731907268	0.310142048101213	-0.810106323487085	-0.898481875292013
SMIM10L1	-0.00587108142085013	0.20723794004181	0.977398835971272	9.51403106437317	-0.0187973860036922	0.3590744716267	-0.0523495472082301	0.958250174447389	0.988889506018822	0.0371809315524567	-0.0135273384560599
ENSG00000275119	0.603572468131261	0.307679161935581	0.0497980820990156	19.619851666553	0.952747212572755	0.455769724817233	2.09041355907265	0.0365806659315751	0.240252045183188	2.77103391404303	3.14284395581613
LINC01252	0.475487792821126	0.521824698222462	0.362188865492445	15.244001311366	0.686284387257302	0.788889466140103	0.86993731912174	0.384334659543187	0.719824343338325	2.19646934302527	2.27715481087238
ETV6	0.442681497149497	0.0612112480998839	4.7583194051636e-13	665.056355283008	0.675361072118419	0.104907136427497	6.43770381231569	1.21294394381852e-10	1.87669382418587e-07	2.04930626396362	2.24166695123817
BCL2L14	0.153110533302407	0.0851719058159063	0.0722301496933668	44.4398773817254	0.184698936595987	0.165864582282319	1.11355259847826	0.265471171466863	0.623897255528661	0.750343556526933	0.647595117563689
LRP6	-0.0852058610620331	0.0372900546055536	0.0223158371219457	275.501457927	-0.115215616453223	0.0680168381746079	-1.69392785000458	0.0902789940529048	0.38025058531729	-0.318700468942595	-0.326772592746332
MANSC1	-0.0460683478541301	0.100605801888838	0.647017494167585	27.9579089143459	-0.123569711028098	0.190467946270881	-0.648769062970617	0.516487656859903	0.805728504592594	-0.143136698861965	-0.353913523120919
LOH12CR2	-0.303338984513823	0.134532055232719	0.0241477028095313	12.5294883047165	-0.502719144479112	0.246149792577031	-2.04233015683647	0.0411187926466729	0.254819398133031	-1.29720600988551	-1.58570091583337
BORCS5	-0.0396524094466141	0.037190782846412	0.286338142262094	154.593231977976	-0.0147674774669454	0.0809546599950368	-0.182416644920141	0.855255764196387	0.96084377422669	-0.114355965414619	-0.000434900247286032
DUSP16	0.0188241751223172	0.0665745860703543	0.77736605633841	149.673937654163	0.0370506424699003	0.124543455293297	0.297491685794704	0.766091154612245	0.930062713860114	0.147959363457305	0.167912725308417
ENSG00000290048	-0.0671203867632536	0.112752977117239	0.551651612906701	14.4901389217886	-0.160486186564684	0.219568331084941	-0.730916821071974	0.464829960874922	0.775199898181787	-0.23757231870159	-0.473848422496734
ENSG00000255670	-0.230555540200398	0.168203812153409	0.1704711371021	16.3341362507897	-0.420254631706879	0.274864978606912	-1.52894935483174	0.126276999568538	0.446522909850659	-0.970712708810418	-1.31778874660119
CREBL2	-0.146395654783202	0.0511698577490981	0.00422341109170328	74.2806004732802	-0.199127404471926	0.10004195298536	-1.9904389961386	0.0465425977681083	0.273346973395575	-0.593186760881432	-0.599386695425063
GPR19	0.0121799620586312	0.111664215801693	0.913141670292892	30.5286097173426	0.0659506958784637	0.190369550560142	0.346435108369017	0.729015744069274	0.912446148392206	0.118154631396707	0.261803730533891
ENSG00000257004	0.106089651759148	0.130410298960191	0.415927607332284	13.1395472882982	0.223044004437351	0.263533000862601	0.846360811387111	0.397351493177239	0.729361976270432	0.539416429082809	0.772171252914286
CDKN1B	-0.098206640833609	0.111160358197202	0.376983360205689	36.929838810129	-0.159508168786496	0.181289110865908	-0.879855210412928	0.378937751115612	0.7153391189384	-0.377019603798229	-0.470671021021923
APOLD1	-0.509504306528369	0.246429882100035	0.0386830439480823	109.051086693359	-0.706870247180356	0.391645277860144	-1.80487366282705	0.071094453987203	0.339037764305412	-2.22202616901233	-2.24895063304078
HEBP1	-0.0680205065762182	0.0826791435446422	0.410676034191343	21.5950161432057	-0.101986077815174	0.151889809388275	-0.671447796438194	0.501935305013898	0.797760827217796	-0.241610092564453	-0.283792233373447
FAM234B	0.0291068500651478	0.0722282045213697	0.686959594767537	37.8482407974572	0.010046241236555	0.142588955216089	0.0704559565734264	0.943830754953411	0.986774026783261	0.194085574131121	0.0801803484346928
EMP1	0.717815336661059	0.102599624434147	2.62854633312646e-12	169.658104568035	1.06690172600568	0.171765604324788	6.21138166863896	5.2520733713669e-10	6.09459347469034e-07	3.28350665592043	3.51371116030601
ATF7IP	-0.102454892197961	0.0633564699150697	0.105852797544463	313.950177776663	-0.136830900468084	0.101874053670232	-1.34313787994544	0.179227331855377	0.522273261834479	-0.396076487198403	-0.396996710179557
PLBD1-AS1	-0.151595056497728	0.188683007281495	0.421721745845391	13.6303926978922	-0.137199160805388	0.299221067606673	-0.458521059037652	0.646578136394996	0.87245355190735	-0.616510331858382	-0.398193120883903
GUCY2C-AS1	-0.0695122415749121	0.160520550444851	0.66498379891481	25.7691010642148	-0.11695250653304	0.25843227219109	-0.452546059907575	0.650875647356015	0.874000401868341	-0.248301744610425	-0.332415431991461
WBP11	0.261930094846945	0.0700311249822296	0.00018387721976599	27.4930464634496	0.359717840458374	0.143574813430518	2.50543832768035	0.0122299724612805	0.13678904941633	1.23848832908296	1.21619963136126
C12orf60	-0.196222602403481	0.110572260248365	0.0759623592513298	40.3284207505745	-0.233658678900199	0.176115718016691	-1.32673381758041	0.184596750081594	0.530658493989718	-0.816701390678087	-0.71157251120721
RERG	-0.539655234154743	0.186455517263425	0.00380024181456323	175.658595396287	-0.771649781631657	0.286702464345529	-2.69146546540206	0.00711388631538528	0.0982746695850595	-2.35727774969901	-2.45940753156917
EPS8	0.0463787166679107	0.039694197974332	0.242645294931626	398.01035729698	0.070864011726116	0.0766534810488009	0.924472192998005	0.355240522664838	0.697765585144976	0.271564028140265	0.27776619805617
DERA	0.177648186898999	0.0744285663947572	0.0169944397100957	75.3560955187379	0.282787570244411	0.1282878213112	2.204321246975	0.0275017597443757	0.211414140929017	0.860415010261509	0.966267207343109
SLC15A5	-0.0957750276740832	0.229361228678626	0.676259432316538	12.1020316416338	-0.142211134675456	0.395389041289767	-0.359673940915408	0.719090981770437	0.908506701781279	-0.366111829167882	-0.414476110336268
MGST1	0.141156856233986	0.0716047475114537	0.0486857121048676	1038.95539864284	0.202926692951868	0.120416318507121	1.68520924296375	0.0919482084034294	0.384706138088611	0.69672153406193	0.706813775157987
LMO3	-0.301885295843053	0.0661785917224329	5.07469047025377e-06	888.982750620576	-0.43037512454557	0.109613988880498	-3.92627919977228	8.62700114560744e-05	0.00506881818365332	-1.29068502675079	-1.35066838293157
ENSG00000283240	0.664184310660503	0.246970346432251	0.00715959951955559	32.169544750502	0.962657936351292	0.359880408788439	2.67493843188671	0.00747429750312091	0.101048148282484	3.0429276219912	3.17504209070965
PLEKHA5	0.301735374351198	0.0950581757739447	0.00150240793882533	967.958650511201	0.456476766227041	0.15121461334889	3.01873447359108	0.00253832894991979	0.0513007701417026	1.41704757738667	1.53055174263679
ENSG00000253284	0.306521719394421	0.177186826520301	0.0836418622377399	9.20890857438935	0.469498223403157	0.317193237211452	1.4801646703778	0.138829306337648	0.466843296486778	1.43851825121899	1.5728560832718
AEBP2	0.129624928756095	0.0941236952792921	0.168457726491262	156.972862636892	0.208429220464833	0.166128949789143	1.25462311493198	0.20961560825174	0.558258236043618	0.644991403597073	0.724690483971268
PDE3A	-0.128719683987	0.08362723013868	0.123753576740741	449.404612836327	-0.186897468199035	0.141382335430035	-1.32192941664571	0.186191655786944	0.531669084424146	-0.513895568916027	-0.559653861915316
SLCO1C1	0.223800719344235	0.0890751159210268	0.0119881048112248	627.571175820084	0.350336477472522	0.148257219626747	2.36303148240962	0.0181261297038868	0.169510111567039	1.06744688149491	1.18572129318402
SLCO1A2	-0.18533327667586	0.439978550500023	0.673585294683026	15.0989017629918	-0.178449593043058	0.563826628261645	-0.316497277883528	0.751625091000588	0.923637454696891	-0.767853854856851	-0.532208255528344
PYROXD1	0.0538869300337685	0.0874559150202623	0.537788220362766	42.2265261803938	0.106607337933076	0.153482178043847	0.694590989597631	0.487311660569289	0.788629926285142	0.305244508503887	0.393889749117812
RECQL	-0.166673444349828	0.153076259448555	0.276230528460459	27.4402031858506	-0.255786132495915	0.24918300986867	-1.0264990884841	0.304656393056856	0.660320641772054	-0.684149238908769	-0.783460574243322
GOLT1B	0.315873607649361	0.0747892854320192	2.40522228351631e-05	39.4053149108415	0.452605008095176	0.15155675065084	2.98637313185671	0.00282307949647786	0.055446236937171	1.48046912200346	1.51797310626364
SPX	-0.0243694269100134	0.182583152223118	0.893821456422022	42.6430467839219	-0.0337415776479279	0.292343477020912	-0.115417583425384	0.908114142540068	0.976591815520386	-0.0457992837994917	-0.0620782928755303
GYS2	-0.0154381932236483	0.14171607510752	0.913252072489825	9.19363214622985	-0.0442080221678581	0.268242493348915	-0.164806185686452	0.869096535148914	0.964829804725473	-0.0057353929457226	-0.096081863153422
LDHB	-0.0456769677848931	0.0689324006240987	0.50756484578357	189.649385260467	-0.074012993845495	0.119133811671595	-0.621259345327755	0.53442899818993	0.813704189649494	-0.141381039013965	-0.192912782874177
ABCC9	0.28984183972104	0.100096782130064	0.00378415192108392	326.538423957793	0.438451058404306	0.160844694651936	2.7259280099546	0.00641209818997797	0.0923355401193829	1.36369534296741	1.47198950389449
ENSG00000257022	0.220326543411185	0.136755835476897	0.107159176310442	16.7112021391896	0.321267965654537	0.248370553023919	1.29350263846938	0.195837272114022	0.541442423095024	1.05186235977302	1.09128299729524
CMAS	0.13284026243332	0.118625452113497	0.262786491332715	27.4198961592874	0.188280975738644	0.211771523636051	0.889075983899622	0.373962244955851	0.712807856329427	0.659414806010049	0.659232509754852
ST8SIA1	0.254703226681723	0.115356145808453	0.0272461726808896	450.952212052288	0.368886639181852	0.185122638536076	1.99266087658946	0.0462985941998359	0.273277596427498	1.20606991214823	1.24598738699919
C2CD5-AS1	0.0749963092831828	0.0847881819271098	0.376418965316037	1024.90925961891	0.147937687234468	0.134866046082163	1.0969231436083	0.272674990718518	0.631026029570683	0.399937346687092	0.528164519733907
C2CD5	-0.0196729034435816	0.0816801712632833	0.809669153338834	130.919148343943	-0.0239803766792531	0.13605681788527	-0.176252664526335	0.860095448018874	0.962612852729691	-0.024731533233459	-0.0303659303341799
ETNK1	0.141009815551536	0.0662090814245978	0.0331909806147181	171.247437862569	0.213837053392005	0.119341298314489	1.79181101942179	0.0731632430671265	0.343145220515236	0.696061936288589	0.742259547337537
SOX5	-0.073200409694673	0.0307447863476012	0.0172701740425316	5521.97329459878	-0.0923151049370436	0.0655143405329942	-1.40908241136232	0.158810801044876	0.495616406219163	-0.264846196383761	-0.252373005450257
SOX5-AS1	-0.11569839586144	0.149233869932656	0.43817279496565	10.2733270220106	-0.22571865857608	0.310721190944858	-0.726434711098081	0.467572318453494	0.776495592953166	-0.455484437312299	-0.685776832590182
DNAI7	-0.213511435796531	0.111356714452145	0.0551916128132154	61.1243199294862	-0.305149782947521	0.193871654102178	-1.57397833304035	0.115492458638477	0.428393995949677	-0.894255954624344	-0.943834075875914
ETFRF1	-0.108891602693918	0.0822074021180159	0.185305156367203	33.0533994598232	-0.182892705101718	0.15744833250232	-1.16160458605697	0.245396118379134	0.601609321906591	-0.424950400458678	-0.546643116655394
KRAS	0.079065335645848	0.0845701206743857	0.349835389287436	50.0558616103175	0.0951642490638539	0.144108791565493	0.660363937758819	0.509020308487418	0.800825646332312	0.418190259308089	0.356713239385228
LMNTD1	0.0226414497966315	0.13228362471363	0.864099239059019	189.784682490029	0.0331216262124457	0.224503401996162	0.147532847689372	0.882711454684154	0.968381884118863	0.165082963766193	0.155148067723032
RASSF8-AS1	-0.0237578146736758	0.0397522772633275	0.550075741225227	203.591321131453	-0.0368885194834082	0.0744467383015748	-0.495502157985448	0.62024569910707	0.860087454178151	-0.0430557024822916	-0.0723021332311955
RASSF8	-0.0470283320142292	0.0677590295705906	0.487649210092059	639.61468751462	-0.0436719737895205	0.115136086594164	-0.379307435934114	0.704459578444418	0.901323116568653	-0.147443013304311	-0.0943403396904691
BHLHE41	-0.160546606944414	0.0879560022553951	0.0679548853356553	101.094169229996	-0.227429393132387	0.148109621003212	-1.5355477354672	0.12464934095136	0.443671934789409	-0.656665360005896	-0.691334697307417
SSPN	-0.0430358418904789	0.0795472908395224	0.588501018722423	168.685522124171	-0.0776716708134122	0.125359811755266	-0.619589880727063	0.535527830634788	0.814107537291421	-0.129533428338812	-0.204799157389015
ITPR2-AS1	-0.0252777413264065	0.162244996762632	0.876190812342752	21.9489627567882	0.00794283286106878	0.255405362591379	0.0310989275263434	0.975190644967203	0.992956098308796	-0.0498738171637722	0.0733467580609267
ENSG00000255968	0.00362651006471924	0.117205900019717	0.975316304387362	27.5557907618339	0.00721618350684856	0.229535042998512	0.0314382649924845	0.974920025171592	0.992956098308796	0.0797854005445118	0.0709860067726969
ITPR2	0.117617166228077	0.0369010091059943	0.00143573024892899	2366.78361301777	0.195162687352601	0.0605278270762998	3.224346499447	0.001262605257325	0.0324387051812743	0.591126763591636	0.681589936295619
ENSG00000234428	0.188593600020807	0.120251937635507	0.116806313199537	28.107740519627	0.283045359328723	0.214510952074794	1.31949141333368	0.187004878897068	0.531902900776981	0.909514143937859	0.967104717084704
INTS13	-0.0832940582690803	0.105611970807098	0.430299009607485	25.6116760614519	-0.110036064674704	0.180349330919311	-0.610127379535079	0.541777430900432	0.818170175639917	-0.310124469128849	-0.309945173217813
FGFR1OP2	-0.0408891856513001	0.0418801980013046	0.328897504654132	141.740941041135	-0.0588971397485697	0.0734844924585613	-0.80149073332421	0.422847606600795	0.744864379749028	-0.119903918655472	-0.143804128438909
TM7SF3	-0.0824079279748866	0.0531635726576554	0.121121696099916	108.342132038344	-0.122414376176083	0.0850255545444417	-1.43973628671953	0.149942022978969	0.482246773772035	-0.306149449704265	-0.350160050797041
MED21	-0.268820279148529	0.113627674540851	0.0179911918550687	22.9472768390574	-0.384181775923059	0.189687351552148	-2.02534208411593	0.0428322499987938	0.261825759979457	-1.1423613722091	-1.20059461401551
BMAL2	0.309253588005401	0.876181026351045	0.72412122377913	11.37813241212	0.323701559513639	2.02762081197935	0.159646003632032	0.873159938047484	0.965465341455072	1.45077291722602	1.09918930011453
MRPS35	-0.0867480908397327	0.0765194172992275	0.256931226707908	54.8890371331265	-0.127963369663662	0.128008723622865	-0.999645696340693	0.317482000464045	0.670143528340431	-0.325618631388565	-0.368187719091385
KLHL42	0.0140875442323062	0.0821827682898489	0.863895691078671	93.4215204406224	0.026417984693039	0.131347970277367	0.201129752041484	0.840597118559208	0.956422354794337	0.126711698279571	0.133369158458393
CCDC91	-0.0187843859792109	0.0409876431057812	0.646741320595446	522.300085420813	-0.0208070116504713	0.077574341432725	-0.268220280909711	0.788529764859579	0.938324814191561	-0.0207458053973864	-0.0200562458402613
ENSG00000247934	-0.461250898987193	0.133619233134312	0.000556489304032416	12.5468597870611	-0.669660974673149	0.248358463027659	-2.69634852184832	0.00701042745572705	0.0974042204919633	-2.00557015398235	-2.12806448968248
ENSG00000257176	-0.313822109125247	0.215185032534276	0.144735111583707	20.5733054924971	-0.442623457009814	0.339906097623996	-1.30219334134877	0.19285030085119	0.537303009074193	-1.34423140133616	-1.39046098231351
OVCH1	-0.158142086328228	0.324712892095636	0.626243255079447	13.6049226523149	-0.173528075374103	0.461586407717452	-0.375938442884834	0.706962660014813	0.9024606797032	-0.645879117600261	-0.516219141783792
TMTC1	0.207397151131439	0.0572874667563504	0.00029427483119141	630.010951859629	0.315452045448789	0.0988804722850925	3.1902360310262	0.00142156639874884	0.0349740496511972	0.993863456229362	1.07238813275264
IPO8	-0.0363661183418105	0.0447503357228903	0.416421856993653	76.0673250101608	-0.0490445305557914	0.0877071975381362	-0.559184786795477	0.576035614640056	0.837296026499246	-0.0996142608797166	-0.111794797240594
CAPRIN2	-0.0229051019163026	0.0492275136584025	0.641723328334499	151.738503954187	-0.0177180103445379	0.0843219738179533	-0.21012328746941	0.833571450413897	0.954405726608577	-0.0392305880534564	-0.0100206437028979
ENSG00000246331	-0.0637745483124934	0.0826912805022145	0.440566658777596	29.319778945035	-0.0457886973848213	0.150626466899014	-0.303988391465889	0.761136735189322	0.928070716478482	-0.222563495596866	-0.101217188786132
TSPAN11	-0.0797063397735428	0.223502565371563	0.72137343895119	13.8372106472091	-0.135829695169558	0.350004825526894	-0.388079492804367	0.697957207379771	0.898627966789568	-0.294030616110681	-0.393743976678109
DENND5B	-0.144124255596934	0.0432854265083923	0.000869628945677896	549.42968650716	-0.185396690909386	0.0721063252796988	-2.57115710986846	0.0101359332692993	0.12239436057169	-0.582997677012434	-0.554778110083558
ETFBKMT	-0.0413656985123574	0.100053849592057	0.67928841039014	16.5344734305327	-0.0540656879636106	0.189585612190082	-0.285178222856929	0.775507603576331	0.933969469922669	-0.122041468732676	-0.128107622333013
AMN1	-0.294085798468303	0.0816957000855261	0.000318497749708962	72.9963032573413	-0.444561111383397	0.151178544145958	-2.94063627808313	0.00327538887381247	0.0614687197679767	-1.25569789927104	-1.39675606815101
LINC02422	-0.303762721573158	0.116093256916399	0.00888257968382673	31.7797337530184	-0.420559974908652	0.194918826896819	-2.15761597586095	0.0309577015531058	0.222233094907607	-1.29910681730944	-1.3187807510016
RESF1	-0.0845171958335199	0.0489191892965543	0.0840438111969988	87.8465120761421	-0.113531389173368	0.0866853002386203	-1.3096959791435	0.190298704358415	0.53511903436812	-0.315611241908701	-0.321300845338181
ENSG00000274964	-0.0790528070127545	0.0931183493277614	0.395909208500172	16.5162765542737	-0.0707183948255037	0.175378194975145	-0.403233679281087	0.686776325570612	0.89210696134455	-0.291098986940844	-0.182209231243016
ENSG00000276115	0.165513974933815	0.0993101308805297	0.0955865342090413	38.3916051883499	0.272301533603047	0.15201580940957	1.79127114910395	0.0732497935537852	0.343303558656532	0.805983141066127	0.9321999858342
FGD4	-0.267531013987794	0.0513248425384851	1.863072391028e-07	991.819185523808	-0.370107824394023	0.0895782132256157	-4.13167232373628	3.6013355660988e-05	0.00298503558082892	-1.13657796305253	-1.154870911091
DNM1L	-0.0560931037544751	0.0299234356767026	0.060854071058806	281.303757951411	-0.0707848963018397	0.0551536846669034	-1.28341191942732	0.199347800146608	0.545775210033911	-0.188105931594085	-0.182425282416829
YARS2	0.0171740963747914	0.0462848840243504	0.710598840227798	65.8097247636322	0.0513616894385135	0.0938292549736044	0.547395260177247	0.584107210916326	0.841609231358212	0.1405574101368	0.214406708095103
PKP2	0.272308496131787	0.19968681425599	0.172668961593118	28.4832882100161	0.378815932451057	0.31999697641553	1.18381097438605	0.236487897023952	0.588052493939024	1.2850439507265	1.27824585078279
ALG10	0.0820285844556309	0.1257224269531	0.514105855155703	9.22770199281408	0.110541786719774	0.242240110861169	0.456331473457451	0.648151634743576	0.87298794821354	0.431482854828118	0.406672056000392
ALG10B	-0.0409296450524439	0.105289596292439	0.69747293445161	28.4106706670744	-0.0405937467497552	0.184701069487877	-0.21978078882981	0.82604188212626	0.952441269239726	-0.120085412174548	-0.0843397411798047
CPNE8	0.168827271461551	0.0624186541129869	0.00683544384069408	610.741770219992	0.256139838880212	0.107350523001868	2.38601388905906	0.0170321078001678	0.163679848942261	0.820845987019427	0.879693585855556
LINC02406	0.0254049283777638	0.110053949144921	0.817438577083767	156.619575891666	0.0570896784142968	0.171989654304304	0.331936700758101	0.739937056849459	0.917999244175759	0.177479426353465	0.233015900100865
KIF21A	0.106536670336186	0.0426608333095199	0.0125144927296767	644.133909982601	0.160376724941529	0.0767824390200024	2.0887162089205	0.0367332768902218	0.240597780195832	0.54142167316319	0.568576685685387
ABCD2	-0.0913842369862397	0.0674151109783731	0.175243885304739	165.477232422785	-0.112878710764841	0.111530852650569	-1.01208506957707	0.311497380481699	0.664970262641063	-0.346415540272423	-0.319180412168066
LRRK2	-0.152706102223904	0.120258092483792	0.204148840108986	60.7711346569844	-0.221928052850833	0.187444672847719	-1.18396564425775	0.236426662823223	0.588052493939024	-0.621494281027129	-0.673461845592566
CNTN1	-0.181943599606168	0.0446378530700692	4.58182958037229e-05	2753.87183416526	-0.246320221795241	0.0831295587926294	-2.96308828499497	0.00304569200679259	0.0587818081659481	-0.75264837967631	-0.752707555953137
PDZRN4	-0.472567909690222	0.273330665821318	0.0838227231728285	169.269585716501	-0.719021935095098	0.409279456409016	-1.75679947731493	0.0789519942260916	0.356487198313335	-2.05633620686139	-2.28842925189909
ENSG00000257239	0.164176182220654	0.320340201158511	0.608297125122155	16.8931745522708	0.280531905543465	0.480213235450749	0.584181952586428	0.559097902334309	0.826332379912684	0.799982046130396	0.958938963923301
GXYLT1	-0.00527576247403458	0.0674733358167924	0.93767665306369	58.36194576348	-0.00416300652764486	0.114331909351746	-0.0364115893038858	0.970954173379963	0.992296890094818	0.0398514241345521	0.0340170927057869
YAF2	-0.105376203949485	0.0448177091723674	0.0187120679807391	246.239931504591	-0.155005724599387	0.0885621109998238	-1.75024875592334	0.0800753990814013	0.359230003933155	-0.409180960698137	-0.456043400625416
PPHLN1	-0.11831623642323	0.0342415097592935	0.000549588678975778	231.880607156066	-0.159698223695154	0.0577224655055808	-2.76665631477079	0.00566344264327822	0.0858144056666476	-0.467227594217963	-0.471288474774334
ZCRB1	-0.15809092073872	0.0820970449920069	0.054146955564751	60.552993402957	-0.244824285428023	0.136479871752874	-1.79384902904459	0.0728372688733245	0.342077223966625	-0.645649598066288	-0.747847531395888
PUS7L	0.0215660501371713	0.0610902793124095	0.724073940924082	110.756008256101	0.0166334596778922	0.109021961935165	0.152569806877847	0.878737536810476	0.96684736094231	0.160258916373214	0.101581020341883
IRAK4	0.160751574377344	0.0716578032654228	0.0248760146695474	27.7339459911062	0.265147690417583	0.146046236131742	1.81550512659843	0.0694463188444734	0.334901016623509	0.784619877848897	0.908958453425491
TWF1	0.111053775321412	0.104687748329187	0.28877640861292	17.9043233773954	0.140823610223259	0.190271057970641	0.740121023792217	0.459226562974701	0.771781774807796	0.561684585036093	0.505052180376225
TMEM117	-0.0601152210322126	0.0806245691398477	0.455897524004589	189.947100690834	-0.0769391037849022	0.122035198835639	-0.630466492610268	0.528389418854493	0.811405233518837	-0.206148418586934	-0.202419180655773
DBX2	-0.125568160094411	0.115432632796138	0.276681335730509	21.1776551585703	-0.0902386273050411	0.206859831206976	-0.436230788638475	0.662669291654343	0.879411978107951	-0.499758405597984	-0.245626908152764
DBX2-AS1	-0.0807678615761845	0.110933605221232	0.466568355488607	61.74312945334	-0.0666718520289227	0.175249841820998	-0.380438871362988	0.703619664707944	0.900980906631038	-0.298792409960602	-0.169062751356363
ANO6	0.333567522446652	0.0468031130554469	1.0255246889013e-12	408.92060738628	0.493164486194694	0.0759409939815486	6.4940483438302	8.3559914355386e-11	1.45446475924844e-07	1.559840807496	1.64974345686985
ENSG00000257657	-0.269795768293828	0.142575344029577	0.0584506055322244	18.9025673953115	-0.374402850672051	0.267817725277942	-1.39797636726059	0.162120164073502	0.499673148455847	-1.14673723919666	-1.16882466851189
LINC00938	-0.0821278663157717	0.0741294557313123	0.26790592439581	51.4310195457923	-0.0806144207419928	0.133608533054442	-0.603362815974817	0.546267353130781	0.819699716234742	-0.304893144009316	-0.214359615462071
ARID2	0.00971643937933389	0.0294382467349161	0.741353300486928	406.358759089063	0.0236099228280463	0.0630574921345631	0.374418994933438	0.708092613093025	0.902979096554619	0.107103716460976	0.124246277351143
SCAF11	0.0131583289000237	0.0251618582353036	0.601010842454193	347.534562522742	0.0373699523104058	0.0545073940987155	0.685594182740182	0.492969050896178	0.791664764048937	0.122543407205847	0.168950104772033
SLC38A1	0.751526963978897	0.255315584984949	0.00324501076380759	160.462864023082	1.17468347021459	0.382668987495841	3.06971170541317	0.0021426548866023	0.046329921266983	3.43473088818151	3.86387439930302
SLC38A2	0.332425096009109	0.149297739074878	0.0259745789500815	103.790454502219	0.478995863912543	0.236451415385535	2.02576864736267	0.0427884982296554	0.261673183068929	1.55471609016024	1.60371218592634
SLC38A4-AS1	-0.0601334119319705	0.0788980675740894	0.445961031289422	295.398513660762	-0.0747959837678726	0.13040539968766	-0.573565082021298	0.56626214637677	0.830585329934733	-0.206230019656621	-0.195456574397817
ENSG00000257496	-0.273476595196231	0.17668953711667	0.121675186860231	16.9316844486301	-0.437784428443297	0.302045317143526	-1.44939982047552	0.147225958798824	0.478106687563811	-1.16324875960336	-1.37473986062553
PCED1B	0.0108348182982704	0.158871930726409	0.945627666462188	190.300135415119	0.032665900186234	0.23982647155694	0.136206399461114	0.891658116279735	0.971186132150121	0.112120560999467	0.153667496939874
RPAP3	-0.0809390835089605	0.0697066427113755	0.245585481224077	59.0408654169164	-0.0901508464591827	0.12109984615622	-0.744434029609644	0.456613938132917	0.769031094400202	-0.299560480427393	-0.245341724186469
RPAP3-DT	-0.188867611833545	0.112443126979957	0.093021081484225	22.8136844328692	-0.288873982740366	0.198470479687986	-1.45550100546188	0.145530612070008	0.474927061887711	-0.783708239925097	-0.89095696797943
RAPGEF3	-0.103815309448824	0.0994533855818196	0.296550639822752	307.501951147265	-0.143977542278024	0.164189112801303	-0.876900665467766	0.380540594724679	0.716569003589068	-0.402179071697719	-0.420214846631958
SLC48A1	-0.0334867948243473	0.0660477388377647	0.612148537657794	140.634848543252	-0.0621232929006991	0.108996316881793	-0.569957725893364	0.568706370792849	0.831939932061186	-0.0866981389656247	-0.154285311922639
HDAC7	0.0561873489925698	0.0409115191946864	0.169632066121368	194.272327965259	0.0859492503549119	0.0848753431990878	1.01265275774267	0.311226050560245	0.664798704410403	0.315563769797437	0.326775388416494
TMEM106C	-0.367530279679217	0.0972720167400831	0.000157854248793366	22.4511863711551	-0.63139102959937	0.2042796749635	-3.09081669388883	0.00199606817932458	0.0442599512692591	-1.58515649170916	-2.00373241450936
SENP1	-0.065460567044878	0.070581716638591	0.353696220454094	78.7119985689037	-0.0817103861385999	0.122146281846261	-0.668955165098224	0.50352407862982	0.798402732284245	-0.230126669156505	-0.217920207248011
PFKM	-0.09552066997565	0.0758843705053404	0.208114843215355	62.5275161872646	-0.172460917455994	0.135958151822209	-1.26848530334186	0.20462469580901	0.553162501951354	-0.364970826768247	-0.512752140244068
ASB8	-0.182361081057442	0.0626567410091394	0.00360876099045358	47.2971782259068	-0.296444951871869	0.11981502046207	-2.47418855105663	0.0133539198301811	0.142711691201283	-0.754521125579583	-0.915553666547372
ENSG00000269514	-0.121471377466741	0.102366327486242	0.235371969290139	43.4579580084518	-0.140671619049279	0.168463930971807	-0.835025148931262	0.403703548666045	0.733695818615645	-0.481380983417536	-0.409474504710888
ZNF641	0.136280325899555	0.0589477922638942	0.0207841999931756	58.2924769979155	0.214064853117161	0.115312602803294	1.85638731511701	0.0633983714750142	0.318983149867615	0.674846305406564	0.742999627118104
ENSG00000257735	-0.0327516262192052	0.0421884498418822	0.437561622406669	116.816014746835	-0.0262361062234775	0.0747398303676266	-0.35103245611381	0.725563999386536	0.910715584230891	-0.083400306237264	-0.03769438441798
KANSL2	-0.17024872683548	0.0747784540871441	0.0228036507495825	25.7140152452298	-0.280454534895271	0.150419846584294	-1.86447826708896	0.0622545707660306	0.316001349425014	-0.70018730624713	-0.86360371674339
CCNT1	-0.00125469749068279	0.0576832686756843	0.982646184184212	75.4237558967294	0.0116089518069064	0.10449864633601	0.111091886966444	0.911543482182499	0.977983125771732	0.057889190726066	0.0852573102054032
ADCY6	0.0330421462183689	0.0704113128106871	0.638874326934217	64.2405771340294	0.0564898171290866	0.122343678084636	0.461730577447636	0.644274540527872	0.871520646291637	0.211738597341185	0.231067060136177
DDX23	0.45825421471993	0.0717950301427811	1.73864756818541e-10	37.1507552281693	0.644324149354935	0.133851658505471	4.8137180857464	1.48147761614715e-06	0.000257869697560612	2.11916264427432	2.14083364701647
RND1	0.488046303876645	0.15550528848708	0.00169841183782954	31.8717514226363	0.721328679261083	0.257534644579812	2.80089958552174	0.00509603733215215	0.0802537129296561	2.25280454081349	2.39100732723746
CCDC65	0.386105854183732	0.0947396124163966	4.59269064428691e-05	23.7006534820174	0.540504915118848	0.194140752892832	2.78408786957374	0.00536784899001572	0.0827961392686045	1.79551821358234	1.80354388058037
FKBP11	0.35781418947289	0.12359372053148	0.00379057213410054	22.8832699061783	0.533547431566851	0.23549999860953	2.26559420262035	0.0234762403709353	0.194244807301423	1.66860694836967	1.78094028482566
ARF3	0.234982994685803	0.200773843914858	0.241845469516329	28.2493199670297	0.333049136377367	0.327308907491512	1.01753764946346	0.308897731297068	0.662983876266597	1.11760853603379	1.12955787334
PRKAG1	-0.0642651813764234	0.0610294463869918	0.292332173229638	86.9257474517153	-0.0912575413991271	0.112029489230771	-0.814584999233055	0.415309899870241	0.739147254715818	-0.224764386337476	-0.248937174302784
KMT2D	0.000816248715334782	0.0486832204639959	0.986622870695103	83.9456575632261	0.00960247298547237	0.0909627516427298	0.105564891255572	0.915927581773652	0.978994398959042	0.0671790789627362	0.0787386262831014
LMBR1L	0.0689757662489133	0.0577997200129249	0.232729142371493	63.3053050927458	0.122698057782728	0.110962942816978	1.10575706328468	0.26883168389253	0.627123992327864	0.372930285011656	0.44616556467176
TUBA1B	-0.15886410787738	0.469345977908145	0.735001686888103	18.8973351767259	-0.358275508191095	0.801480158398319	-0.447017314698188	0.654862558301711	0.876528656856628	-0.649117975025241	-1.11642987270491
TUBA1B-AS1	-0.00558356512145477	0.110604659713669	0.959738143970492	30.6960445178602	-0.0219813117162335	0.189525410018538	-0.115980816050383	0.907667745753283	0.976591815520386	0.0384706774086469	-0.0238713326863665
TUBA1A	0.553335732944221	0.162546846274569	0.000663674761629436	123.504430722297	0.770112189168404	0.251966542166244	3.0564065472641	0.00224007297825025	0.0472621457911133	2.54568105171048	2.54949605799766
TUBA1C	-0.197350411978286	0.100196192203477	0.0488796622738694	89.9882863877353	-0.290513466416962	0.161008233219162	-1.80433919811739	0.0711781483975343	0.339194618334314	-0.82176053942456	-0.896283351577071
SPATS2	-0.0426047488140339	0.0481004599921914	0.375754876345204	141.838221075682	-0.0650598442525983	0.0883302439707728	-0.736552298826726	0.461394652274639	0.773410099820866	-0.127599623159257	-0.163825631950018
MCRS1	0.0393593332996115	0.0841856283935408	0.640120508799912	24.9113473397171	0.00464426082769586	0.16266777126271	0.0285505899026265	0.977223019547064	0.993290137401976	0.24007635028926	0.0626302988335451
PRPF40B	-0.0849954009816022	0.049386236639305	0.0852446228080777	175.234306590306	-0.092281802303682	0.0818275036240582	-1.12776020551298	0.259421203716522	0.617365149756337	-0.317756383277887	-0.252264811265327
FMNL3	-0.399419400413018	0.128916068263673	0.00194640681015636	90.6328500936305	-0.567967428977428	0.219038277786415	-2.59300536288573	0.0095141286998374	0.117660313409025	-1.72820529071799	-1.7976806978143
TMBIM6	0.0852904544552031	0.0575078761257958	0.138045426411913	316.72487020905	0.0945346919570561	0.101368282723265	0.932586499616807	0.351033506492839	0.694059906913762	0.446115010724067	0.354667923109564
NCKAP5L	0.0735181944247746	0.0653348274634974	0.260481944878867	57.1268371042257	0.106760930339565	0.122954394463162	0.868296987722154	0.385231770794237	0.720240656325155	0.393306792114658	0.394388742847562
BCDIN3D	-0.120157802013042	0.0884958545811831	0.174533859562431	19.7272108662432	-0.204818509632802	0.16657858828065	-1.22956084420481	0.218861600307072	0.56944091634454	-0.475488522705692	-0.617876058639882
FAIM2	-0.207550921493337	0.24466128994835	0.39626010992115	60.4126242975716	-0.314941749608311	0.37736860141495	-0.834573275114654	0.403958014545138	0.733695818615645	-0.867518170924869	-0.975646390542554
ASIC1	-0.0530662758549859	0.130988882000824	0.685388969389145	34.122064037158	-0.10519808975212	0.237809884460246	-0.442362141468119	0.658227170025122	0.877513142915724	-0.174528131834639	-0.294227474626902
SMARCD1	0.137371737211818	0.0532186209642133	0.00984369842165992	45.3312647966865	0.184900062429144	0.110281463533371	1.67661959231429	0.0936168930600211	0.38641930218563	0.67974217816352	0.648248538731632
COX14	-0.152009479862192	0.162085282116162	0.348328484133199	17.9154217184643	-0.226823604608107	0.268386721162617	-0.845137209566615	0.398034235172025	0.730157650476939	-0.618369359740106	-0.68936660082349
ENSG00000272368	0.0583400602542814	0.0738640695240306	0.429627038707312	146.557116488785	0.0961546824768097	0.123417703617228	0.779099591538566	0.435921050732255	0.753741395198429	0.325220441211215	0.359930976994106
CERS5	0.083867497856619	0.0819146723504589	0.305910970721856	114.65252850088	0.123172448452567	0.134365479519481	0.916697122602158	0.359301374321378	0.701524346245821	0.439731886078883	0.447706773479617
LIMA1	-0.0989898219457022	0.0604212220988214	0.101353144878535	77.3297043530343	-0.157119556874121	0.0995320720939714	-1.57858219535287	0.114431921189214	0.426475819209158	-0.380532811905362	-0.462910856347628
LARP4	0.18675809230269	0.080304910042281	0.0200392389824009	211.655897330703	0.285360065632358	0.12889954874856	2.21381741365907	0.0268413416822334	0.208691056909603	0.901280389961389	0.974624775908735
DIP2B	0.0508574026454321	0.0841788708117465	0.54573809277381	447.831256600192	0.0994506607262167	0.126288535336438	0.787487640594422	0.430996460688596	0.75039081208911	0.291654599328169	0.370639009490212
ATF1	-0.00977747609733808	0.0636355330450568	0.877887241706398	83.2727389639899	-0.0104340084459078	0.11508285876162	-0.0906651829663059	0.927758636618906	0.982361722676471	0.0196575551134897	0.0136437506377711
METTL7A	-0.0728244256826851	0.0607125383775447	0.230335275205091	410.752614455372	-0.127284336847072	0.101836400379256	-1.24989037684997	0.211339595213608	0.559913216010177	-0.263159600449982	-0.365981665253719
HIGD1C	-0.159482675594507	0.125056453010436	0.202208223960773	11.2030379948336	-0.225331407869959	0.238175495488186	-0.946073009769957	0.34411134898547	0.691716419808329	-0.651892757364937	-0.684518725639376
SLC11A2	0.0929876551530843	0.0565448175591608	0.100074049548659	92.2737161583554	0.13833426650632	0.103773338938424	1.3330424550414	0.182517871896108	0.527436841922641	0.480643253906222	0.496964756431675
LETMD1	0.0305933385350298	0.0461603081173569	0.507482433766029	118.123483803227	0.0550277700539245	0.0829297494963533	0.66354680181862	0.506980415409698	0.800237412624635	0.200753691202524	0.226317135711011
CSRNP2	0.204301324892433	0.129821012420006	0.115553262776895	31.652310309891	0.307650343893172	0.209516854635519	1.46837992785052	0.142001050737822	0.469682810338281	0.979976142460927	1.04704182659983
TFCP2	-0.0103929898214839	0.0507652878775098	0.837785967077249	241.069507628832	-0.00576676270326607	0.0861507270684962	-0.0669380619235061	0.946631011941563	0.987374163916227	0.0168964724311695	0.0288067812459119
POU6F1	-0.0293512327311185	0.0652487469105092	0.652828726341427	69.9494656437305	-0.0212816727734557	0.117847486484613	-0.180586564960249	0.856692102105841	0.96140828051584	-0.0681467591517642	-0.021598333301084
ENSG00000278126	-0.0795431552301873	0.122694887394196	0.516790619214756	8.46803117943447	-0.14672052289949	0.230144650352989	-0.637514374870129	0.523789849605663	0.809943894529457	-0.293298599911845	-0.429126290642893
DAZAP2	0.144936927713558	0.066303671476481	0.0288188033597975	50.3256750511831	0.202365927246481	0.132178053410049	1.53101004308705	0.125766910550591	0.445851382234466	0.713678247601766	0.704991949605266
SLC4A8	0.277847733638402	0.343916103514103	0.419151643938079	9.83845886648715	0.4818330088114	0.552147078089027	0.872653370690681	0.38285204074716	0.718298931205094	1.30989196329356	1.61292955250896
SCN8A	0.778433733075167	0.357164788209978	0.0292959830251606	57.1796340015446	1.15274717067225	0.583941023352619	1.97408149893958	0.0483724766813663	0.27857185185609	3.55542976340479	3.79260736094016
ACVR1B	0.142995087993641	0.123189466396759	0.245733956658352	45.2705108141064	0.18844290334343	0.211345671236643	0.891633607827395	0.372589350251172	0.712160134917015	0.704967507593581	0.659758583024413
NR4A1	0.26159621462535	0.26171676949978	0.317533477669874	27.2701072099075	0.393119010036895	0.401541015903227	0.979025789314729	0.327567237096884	0.678775859609242	1.23699060309952	1.32471394249761
EIF4B	0.00960994823467041	0.0435098934443653	0.825195123323405	73.4343568181855	0.042043854672463	0.0952342694215608	0.441478208714482	0.658866833929995	0.877513142915724	0.106626016543304	0.184134761523194
TNS2-AS1	0.085584662083228	0.0817521780752136	0.29515525501641	66.5795208306572	0.137960323304574	0.141904686207403	0.972204139213108	0.330949001776019	0.680618054900467	0.447434772664181	0.49574988313671
TNS2	0.134688130815995	0.074120133543507	0.0691926405968675	148.369751090662	0.192236726189215	0.126981104727985	1.51390024997041	0.130051140732875	0.452028360006417	0.667704007680882	0.672084021860197
CSAD	-0.0388457452829494	0.0445697059712155	0.383441451959015	192.966269073115	-0.0446020197190035	0.0781288513831105	-0.57087770944301	0.568082541834046	0.831593417288868	-0.110737416606738	-0.0973618893738045
ZNF740	0.0335633689578611	0.0961288346309591	0.726976807685265	16.4004105243931	0.0729233254600688	0.19137963640885	0.381040150501073	0.703173456074943	0.900980906631038	0.214076707805969	0.284456532977772
RARG	0.00826683243294533	0.0706436283541275	0.906842914172177	54.7856552925237	0.0269202681747641	0.132621168725785	0.20298620826081	0.839145812026258	0.956030765586476	0.100601043199875	0.135000985927381
MFSD5	0.145882353811462	0.108711505695702	0.179621309528157	14.1979404396789	0.126629961432523	0.235559344091691	0.537571378969507	0.590872994018577	0.844494143663008	0.717919257223379	0.458939602868506
PFDN5	-0.0419819728755668	0.0782585220729183	0.591645917058602	95.194462951289	-0.0810095427253101	0.133278203200478	-0.607822890615165	0.543304945661728	0.818906258924236	-0.124805963503571	-0.215643294757603
MYG1	-0.0234596561524479	0.182890671726596	0.897934138569962	12.0138883763631	-0.122165663175134	0.316898336629414	-0.385504273940056	0.699863840568487	0.899954540200548	-0.0417182175534367	-0.349352027595779
AAAS	-0.0131593614052439	0.076278119797345	0.863030180323611	45.5360382913883	-0.0327014207568466	0.136862858237753	-0.238935684800905	0.811155454346397	0.947050005617985	0.00448703235998112	-0.0586990127505017
SP1	0.19806948521661	0.0733961747335132	0.00696244946224225	66.6175024677393	0.274944961402907	0.130738827318467	2.10300923636991	0.0354649621073316	0.237427691031054	0.952021242459652	0.940788000875596
PRR13	-0.018320420632821	0.111884538094671	0.869932686260066	24.8616352951996	-0.0567447524687967	0.202273085298608	-0.280535358349958	0.779066802027841	0.934996328239472	-0.0186645411901722	-0.136811414533663
PCBP2	0.0415158146462268	0.0324559000171308	0.200845864862033	261.830519065925	0.070423315896409	0.0636977106064053	1.10558629542531	0.268905624251105	0.627123992327864	0.249749933618614	0.276334457641545
MAP3K12	0.0267865177830784	0.0613940235495264	0.662615474283625	67.8635667538856	0.0544539943644192	0.111248212422225	0.489481971698994	0.624500514988542	0.861860225095684	0.183676985289108	0.224453043091527
TARBP2	0.0692853719222346	0.109294216289604	0.526123583757161	10.3626921831719	0.0819191481140075	0.215076832841758	0.380883180357594	0.703289933603858	0.900980906631038	0.374319119784011	0.313682320898223
NPFF	0.0263761698486291	0.106397813459704	0.804210675326158	20.7995979084073	0.00252267958321787	0.183197425336527	0.0137702785865238	0.989013254537783	0.996960298931419	0.181836239045625	0.0557376681212251
ATF7	0.031009735693404	0.0393673609211074	0.430871232196978	470.654553322918	0.0654906736580735	0.0692030682590568	0.946355057739835	0.343967519954309	0.691716419808329	0.202621573164945	0.260309202199016
ENSG00000285692	-0.0878748672216937	0.103275905461686	0.39483889495532	88.3111363404896	-0.129499993385298	0.172482200432691	-0.750802071520614	0.452771782555645	0.765987981057873	-0.330673145419746	-0.373179929446088
ATP5MC2	0.0379917948371934	0.0705310612810217	0.590126044751194	106.204425403344	0.0541551805105583	0.120389676596502	0.449832427842337	0.652831273693068	0.875197408893421	0.233941821329359	0.223482251352229
CALCOCO1	-0.145377728503033	0.0531278019493124	0.0062119695082455	81.0099931138117	-0.231700862000827	0.10305065317562	-2.24841720902011	0.0245495988587008	0.198348945707692	-0.588620528620804	-0.705211920998923
SMUG1	-0.331132974927303	0.150887123861762	0.0281941627091364	19.2082799051886	-0.506733590820732	0.246649330456017	-2.05446976030245	0.0399302472567023	0.250065931427292	-1.42188479866431	-1.59874312018884
CBX5	0.0660022985275507	0.0623706440742235	0.289951972251378	127.019017202202	0.100706448648468	0.113121033281394	0.890253967164139	0.373329532597693	0.712160134917015	0.35959184931181	0.374718835527323
HNRNPA1	0.15899933226513	0.07807984323567	0.0417133673268148	68.189790293	0.226263545533443	0.13760678047837	1.64427613775186	0.10011917602301	0.398641729042429	0.776759638245015	0.782630955033285
COPZ1	0.0746778027993722	0.100024648765684	0.455308670205269	28.6600192877306	0.106826913215978	0.182031486715793	0.586859532619034	0.557298050054571	0.825404814369429	0.398508584496815	0.394603109184763
ZNF385A	0.188574532817375	0.0810678589555463	0.0200115152103697	35.0114100676078	0.277582179455828	0.142062083431428	1.95394979962979	0.0507071542962758	0.284878153506711	0.909428611929177	0.949355841581183
ITGA5	0.185545516355469	0.13502796878548	0.169402399522314	10.5751018104738	0.32529469007228	0.278431153267376	1.16831283516576	0.242680599916073	0.597705658897543	0.895840994676555	1.10436509088182
PPP1R1A	-0.00314483330956186	0.171486650965318	0.985368696087915	13.3720053669841	-0.066730769021686	0.295867673207411	-0.225542616056287	0.821557176460416	0.950339232614329	0.0494103850195287	-0.169254161925652
ITGA7	0.114259160584991	0.0612272515660013	0.0620205533749674	306.087127842013	0.165024473764577	0.102264751983198	1.61369846955373	0.106592846087286	0.4116719897068	0.576063360673812	0.583676374355935
BLOC1S1	0.0213290140511238	0.101772559076414	0.833999163469112	45.3581171027331	0.0285716211631148	0.166322504427941	0.171784457319144	0.863606985136484	0.963059763596184	0.159195615578128	0.140365930755213
RDH5	0.0531180067286565	0.0897230117780825	0.553835783021434	28.8029075188672	0.0663175155520493	0.162853149161396	0.40722280099309	0.683844356561019	0.890795778292175	0.301795258327178	0.262995460784439
CD63	0.189645394844572	0.0781822070769013	0.0152795324801408	131.982902646023	0.25146380603534	0.118949102521574	2.11404542535099	0.0345113877157921	0.233740794719069	0.914232304328645	0.864502007554103
CD63-AS1	0.299603172733175	0.0868551924971634	0.000561717076495775	17.2198187026816	0.455618829408619	0.17798825562453	2.55982524133366	0.01047248110161	0.124435253001244	1.40748290850637	1.52776446231025
GDF11	-0.0218703784002581	0.0739166885815102	0.767322669801392	64.979164052561	-0.00776639704286294	0.123970055377735	-0.062647362858707	0.950047313354021	0.98778532356117	-0.0345890064459877	0.0223103337973928
SARNP	-0.0179463430581122	0.0441436924716572	0.684343104966003	152.111673966667	-0.0119642972748221	0.0827543516404693	-0.144576049931509	0.885045607916616	0.968964548332328	-0.0169864971874879	0.00867212119470917
DNAJC14	0.0457621935623583	0.106089750429566	0.666211297666887	12.0097353935926	0.041673703751964	0.206858259932088	0.20146018711385	0.840338757257927	0.956422354794337	0.268798417556434	0.18293220865869
PYM1	0.0543380678956517	0.10380477110372	0.600651348727954	11.8802865487248	0.0658827780671004	0.200475057641131	0.328633291554088	0.742432881461061	0.919922759457394	0.307268230947303	0.261583077945764
DGKA	-0.00720324079108344	0.116318250611231	0.950620962543162	20.6541396427219	-0.00202747055486509	0.224084096869306	-0.00904781099235072	0.992780989795108	0.99756111746736	0.0312051067691087	0.0409550597864997
RAB5B	0.0812701065697769	0.0474596675827145	0.0868223124260052	58.9778757227211	0.121216107706371	0.0969760811849194	1.24995881690898	0.211314591828756	0.559913216010177	0.428080460903497	0.441350979023906
SUOX	-0.0280494415680027	0.103107818636271	0.785591333374917	27.6823342585312	-0.0474609801750276	0.183263917005944	-0.25897613098321	0.795653657093671	0.940944102432903	-0.0623071606254042	-0.10665013072482
IKZF4	0.14402515001675	0.088910580075194	0.105256414703214	74.8111355560098	0.202667221245928	0.15751084910018	1.28668737679795	0.198203274631356	0.544374871645293	0.709588178591079	0.705970798885458
RPS26	0.108572465774409	0.160880686733159	0.499762640409141	32.5261732650638	0.140636188896835	0.260113511878772	0.540672369847437	0.588733426180394	0.843340495788704	0.550553881445017	0.504443282652409
PA2G4	0.113816036691409	0.100423990202232	0.257065181410897	37.0173936308953	0.171454476293369	0.168973442872959	1.01468297845049	0.310256970560202	0.663848849884882	0.574075587435467	0.604566280422741
RPL41	-0.0932984989019609	0.126135315385779	0.459500303000566	163.579118921179	-0.152229463422488	0.184606621165087	-0.824615403617373	0.409589973432108	0.736714145308284	-0.355002571263905	-0.447023834156715
ESYT1	-0.0998902285585401	0.0689995029855378	0.147702396959847	29.2244510638092	-0.130360747558563	0.133220362976109	-0.97853469729655	0.327809939201545	0.678975666128441	-0.384571872300324	-0.375976362844924
ZC3H10	0.0624257425317463	0.0969628220454649	0.519697925558211	20.9359507096551	0.110244814725941	0.18067867002029	0.610170612355961	0.541748794813648	0.818170175639917	0.343548069238397	0.405707248128567
MYL6B-AS1	0.0170318522471736	0.0763528896454298	0.823482931170514	25.7966575163068	-0.0175474808855637	0.154462771494563	-0.113603302049914	0.909552269643156	0.977153724866478	0.139919328836546	-0.00946662457714437
MYL6B	-0.10684687482539	0.0713589850952469	0.134311328021733	48.2359002744695	-0.15874145158434	0.124779753191074	-1.27217314928698	0.203311605522582	0.55219701714491	-0.415778122918183	-0.46818009659987
MYL6	-0.00819190816468672	0.0784893763246051	0.916876012681618	93.3929753474614	-0.0197217074782732	0.129055449012801	-0.152815767401786	0.878543563193948	0.966786717044075	0.0267701246448367	-0.016530290428951
SMARCC2	0.00334406624401929	0.0386788418769502	0.931102939519895	129.376632760247	0.0205596085945601	0.0773873434979311	0.265671460800432	0.790492244697247	0.938906215174518	0.0785184089057061	0.11433636245975
RNF41	-0.0224106666305596	0.0975982842860931	0.818385881170039	68.5771216579822	-0.0377356257657521	0.162679079335183	-0.231963605400064	0.816566281543467	0.949119811113972	-0.0370126412369375	-0.0750542271203548
NABP2	0.0696424299570853	0.0917219959168641	0.447686690105473	16.1039948568855	0.117119323550971	0.164930986811357	0.710111094435687	0.477635246952295	0.782939877081618	0.375920817224596	0.428041274121134
ANKRD52	0.0987961831235046	0.0649773084564421	0.128392371519934	78.7675714043486	0.147475112197725	0.11451151892175	1.28786268478807	0.197793766936405	0.543786417490512	0.506699254543989	0.526661697764063
COQ10A	0.105805720517177	0.10402284713496	0.309087191673229	20.6211849616825	0.1005140455723	0.182415681207024	0.551016474610129	0.581622381102901	0.839893358587359	0.538142765142556	0.374093753006731
CS	0.0283033373656969	0.079635659794166	0.722282199511735	71.5447522217717	0.0432339462061864	0.134502867800005	0.3214351256099	0.747880667865056	0.922788224438786	0.190481162218849	0.18800115197002
CNPY2-AS1	0.0736614923705931	0.117555317707719	0.530914048631012	15.0840468516636	0.125970748328503	0.213035780962045	0.591312631895139	0.554310967365082	0.824398468100172	0.393949600651804	0.456797939663972
CNPY2	0.117791609507236	0.078471009424856	0.13333372852346	83.6161750893288	0.176104523869388	0.13067924690248	1.34760895890996	0.177784187574136	0.521000630420189	0.591909284432745	0.619673437322645
PAN2	-0.0516707367968842	0.0612900117853078	0.399198725457501	81.3516337370808	-0.087955751493475	0.115844509243521	-0.759256973574636	0.447698850451531	0.761822263096802	-0.168267997292273	-0.238210260794965
STAT2	0.00634621292034537	0.0562053762747012	0.910101007036287	151.243598545732	0.0209731712988494	0.0945939540188746	0.221717883731391	0.824533507384479	0.951411094657679	0.0919854931844387	0.115679952296092
SPRYD4	0.0539871927900226	0.0937183206102455	0.564575946704679	22.8399834130279	0.0992925168381335	0.173148195402258	0.573453951440019	0.566337369447981	0.830585329934733	0.305694269003312	0.370125228826472
RBMS2	-0.0981516449233092	0.0533106443110167	0.0656030094841042	139.228730001887	-0.125081614932984	0.0921131671521957	-1.3579124331521	0.174491471720649	0.516757495472148	-0.376772902141434	-0.35882542329727
BAZ2A	-0.0745817594900399	0.0414692772305318	0.0721006172010025	152.76479924319	-0.0857427118509233	0.0751892710358234	-1.14035833397124	0.254137044101374	0.61120178568422	-0.271042680472733	-0.231020498419598
ATP5F1B	-0.0265594409358955	0.119503185633029	0.824120198316504	62.6665874277599	-0.0601883844381563	0.204459857784143	-0.294377512977142	0.768469448089044	0.93132611528633	-0.0556232886326777	-0.147999147049546
PTGES3	-0.0804129287549995	0.0761180030589449	0.290774284998531	291.24763992813	-0.103122936708752	0.125155744634292	-0.823956878767972	0.409964059940724	0.736741335579932	-0.297200245842213	-0.287485680676417
NACA	-0.0429636137420815	0.114383801795617	0.70720741471345	130.045225466576	-0.0660070824428601	0.190364104267859	-0.346741223597398	0.728785737341445	0.912292466062533	-0.129209425994278	-0.166903036154582
PRIM1	-0.11392276725891	0.129939068462474	0.380627923740901	29.7706899233075	-0.0807200728861904	0.235182995096745	-0.343222403698811	0.731431151525239	0.91357465140518	-0.447519290163903	-0.214702860018844
HSD17B6	-0.265598989986514	0.127358501641536	0.037029039970599	44.7960023083312	-0.395471320844483	0.209203936988322	-1.89036270797599	0.0587094673492268	0.307410759223339	-1.12791125457391	-1.2372722874518
ZBTB39	-0.247638314839936	0.14308461945928	0.0835030853725461	8.29039689973234	-0.389408689618583	0.266245444721229	-1.46259287187547	0.143578814887659	0.471919221159961	-1.04734293064448	-1.2175759037786
NEMP1	0.0259101185088065	0.0823755989674973	0.753113728828613	30.8712663485586	0.00788437416789102	0.148923793091577	0.0529423405368321	0.957777848811183	0.988809055804843	0.179745617451051	0.0731568364234463
NAB2	-0.125080159436909	0.0953586396366494	0.189627635651933	22.7142358470771	-0.198605737271986	0.189139134379176	-1.05005100041238	0.293694665211672	0.652245631444282	-0.497569323354109	-0.597691893789128
STAT6	0.0431998025566176	0.0552312038557658	0.434118802438615	48.1657916096623	0.0379558642141607	0.116090872381189	0.326949599358087	0.743706005869967	0.920784307086873	0.257303997279938	0.170853625739257
LRP1	-0.0271217353958245	0.0527735087794085	0.607302971982747	552.217339383346	-0.047596851873072	0.0881512704126903	-0.53994516074745	0.589234852114285	0.843514516752923	-0.0581456393695828	-0.107091553103206
SHMT2	0.12341368593853	0.336127626843976	0.713497307662212	9.04245788016176	0.149382955804415	0.533061796381083	0.280235719045267	0.779296664240118	0.934996328239472	0.617128897357977	0.532859933854243
STAC3	0.133505465841543	0.157948013008698	0.397971596800709	11.2081469883573	0.220698465425964	0.274065452418	0.805276489534911	0.42066014566655	0.743009249502564	0.662398787582862	0.764551024243378
R3HDM2	0.0520983268462731	0.0428813829430892	0.224388803241112	520.816221548486	0.0871335525098971	0.0780313952918554	1.11664737230441	0.264145128118779	0.621951455707473	0.297221159725776	0.330622970227167
GLI1	0.35396693735736	0.158996074694679	0.0259966295881999	13.1754555168004	0.454112148055788	0.255593163696099	1.77669911623977	0.0756177577939542	0.349478021002593	1.6513488747086	1.52286952925348
MARS1	0.113290030517002	0.0749909149594432	0.130860635721791	99.1021182555247	0.19017721679089	0.133833317893267	1.421000538465	0.155316602904953	0.4902039805898	0.571716019351161	0.665393051260719
DDIT3	-0.00803239015522081	0.0971045811792745	0.93407500709194	34.4586097196384	-0.0296783236681015	0.168361348931806	-0.176277535529385	0.860075909720798	0.962612852729691	0.0274856934391243	-0.0488775214008567
MBD6	-0.0911309432285512	0.0938933676842307	0.331757902211054	39.2555936973854	-0.160999226901381	0.162126108205577	-0.993049353267842	0.320685903786208	0.672624071429875	-0.345279310517572	-0.475515197026618
DCTN2	0.137944408114186	0.0596550593192889	0.0207574511066708	81.2731258416096	0.200920466567289	0.103496344166847	1.94132911828637	0.0522183698044077	0.289006677077256	0.682311075735044	0.700295911357009
KIF5A	-0.0749036058840347	0.331266278709791	0.821113548415128	11.9127411958774	-0.165763846528891	0.484311073958021	-0.342267305957286	0.732149737443524	0.91357465140518	-0.272486424892988	-0.490994577636048
PIP4K2C	-0.160469174241454	0.0727452116971392	0.0273905095608231	28.1072082801331	-0.258443124583287	0.137045430512314	-1.88582080859722	0.059319105860492	0.308556639564021	-0.656318010975649	-0.792092657182156
DTX3	0.019277202872319	0.0544931402712955	0.72352274734152	78.7696039416164	0.0287633966877257	0.0971043742756939	0.296211132632008	0.767068847526761	0.930843895582583	0.14999156359529	0.140988974475195
ARHGEF25	-0.147496588024812	0.1558013036965	0.343793326463735	14.5296797009656	-0.185863342109097	0.278329277757143	-0.667782216829062	0.5042726196522	0.798537389991878	-0.598125347282602	-0.556294174763825
OS9	0.00606846393774632	0.0588756863505438	0.917905433857755	75.8876504540596	-0.00884988534414315	0.106180612473434	-0.0833474693542319	0.933575256483529	0.983882195302592	0.0907395617359556	0.0187902778196728
TSPAN31	0.0497662068228378	0.0686221111435961	0.468316365543644	43.3926833579144	0.0687434316039723	0.126492743359226	0.543457512094179	0.586814836898232	0.842597214697072	0.286759693218697	0.270876819807816
CDK4	-0.191202100181854	0.110141291025477	0.0825689414225021	13.3017080471091	-0.439802420941902	0.25690238047243	-1.71194373572222	0.0869070377100138	0.37293698000368	-0.794180330307061	-1.38129595038609
MARCHF9	0.0871769601555645	0.0814358972560289	0.284395236277936	26.564295097111	0.10875081811003	0.150432851956763	0.722919340393057	0.469729440592894	0.777577563035668	0.454577532378793	0.400853525469708
TSFM	-0.013638847236701	0.135267974531145	0.919686718204281	17.7093867359599	-0.0161525455228684	0.234604942623703	-0.0688499796390756	0.945109034443873	0.987369142818736	0.0023361460779713	-0.00493473387173793
AVIL	0.0741393900593335	0.12647282354001	0.557735697861465	99.5255125200073	0.125408890054929	0.197053624645045	0.636420112955697	0.524502634972648	0.810282630786315	0.396093362814269	0.454972564556378
CTDSP2	-0.060892485071815	0.0595238377992777	0.306311031044579	151.658143820305	-0.0930505994918071	0.105949593562786	-0.878253482271881	0.379806173977978	0.715960602767475	-0.209635083782441	-0.254762493182628
ATP23	0.0728462990777576	0.147619224643257	0.621677468169046	10.2515323887547	0.0775983978923167	0.276886302234235	0.280253653814451	0.779282905402596	0.934996328239472	0.390292791720833	0.299644991073686
GIHCG	-0.0133690672383163	0.0668631311837159	0.841522210274222	39.8221296190194	-0.0236991232628698	0.120695113498869	-0.196355283787789	0.844332093271505	0.957514986463058	0.00354633011182046	-0.029452189255089
LRIG3-DT	-0.620616143235997	0.155901611659037	6.86781465190968e-05	19.0623900059634	-0.995416194503821	0.295930689722944	-3.36368017604308	0.000769106147368434	0.0242303237604196	-2.72045367127467	-3.18638381577356
TAFA2	-0.25191425557714	0.401468104081126	0.530342928886227	25.0987669391227	-0.26417306732621	0.521296329593032	-0.506761801934124	0.612321961123332	0.855677079770441	-1.06652402353806	-0.810708196621197
USP15	0.0181492078416716	0.0444456977732039	0.683019920971244	207.950676170724	0.0360991962683718	0.0803960832075188	0.449016852913	0.653419499365462	0.875731144432906	0.14493158292762	0.164821650042341
MON2	-0.0125536785939667	0.0323702681424984	0.698152874400041	406.732822199033	0.0029022919378929	0.0619540422061565	0.0468458850228903	0.962636058194423	0.989934798785713	0.00720401535417345	0.0569709594606068
MIRLET7IHG	-0.0254216957332414	0.0817588832473843	0.755850060659549	29.2901214155329	0.00974296222510455	0.1660820370464	0.0586635520515838	0.953220090566695	0.988181409549618	-0.0505195704657103	0.0791950502123569
ENSG00000275180	0.176360222849689	0.121955035191316	0.148146749384894	9.24262184443853	0.25388026242089	0.247415848486079	1.02612772776831	0.304831382021335	0.660320641772054	0.85463743765428	0.872352633845872
PPM1H	0.501298625394568	0.226651087400549	0.0269830033031176	23.487016077398	0.764533391232672	0.353374630090871	2.16352088160961	0.0305011394302	0.220523554810766	2.31225204621957	2.53137156048443
DPY19L2	0.0138687286363953	0.219915601254353	0.949715645482482	27.5847801695006	0.0312323658142244	0.353440720264369	0.0883666313006125	0.929585281880617	0.982661385694655	0.125730131291232	0.149010205089563
RXYLT1	-0.0825073631116703	0.0742869483132333	0.266715762882143	34.4358972981861	-0.120445565174443	0.139609456909432	-0.86273213749824	0.38828475843346	0.72265786386448	-0.306595497653186	-0.34376374275464
SRGAP1	0.183604596434846	0.0484382817377393	0.00015035321190175	651.670194048423	0.270775177880301	0.0865036049224033	3.13021842411302	0.00174676369252702	0.0401993444785476	0.887134380720804	0.927241134336099
ENSG00000255886	-0.173022381636825	0.178341039698534	0.331958254206676	18.9832623885767	-0.296804846206139	0.285052116610584	-1.04123010814759	0.297768765337821	0.655769422319968	-0.712629417508506	-0.916722897632929
KICS2	0.135419951370379	0.101321840819649	0.181375226522479	14.5886162195168	0.190719487309313	0.202195713393004	0.943241991182156	0.345557139566322	0.692260663386443	0.670986821662132	0.667154789322552
C12orf56	0.0155299213332657	0.107693237155423	0.885338460298679	14.9629785049687	-0.0442508554701387	0.238028788564066	-0.185905476968087	0.852518887077801	0.960442407112769	0.133181939768273	-0.0962210207442885
XPOT	0.025064215371996	0.0624303570362044	0.688070584756655	94.110587171678	0.0690079443427743	0.110772293924409	0.622971159104691	0.533303474560623	0.81365312147759	0.17595104974225	0.271736173477166
TBK1	0.101299235091657	0.0373719301513458	0.00671676562665533	106.4430474358	0.165966414204717	0.0764647339597117	2.17049619622246	0.0299692764779325	0.219643249976427	0.517927490684141	0.586736567136098
RASSF3	0.108107164418489	0.171703017029789	0.528945099432812	19.2564820574323	0.164409154453967	0.295122753113798	0.557087356767006	0.577467745408561	0.837962259551834	0.548466624141903	0.581677314084625
GNS	0.00134624064892036	0.0631943455079135	0.983003805481634	74.5172837094469	-0.0205299715546072	0.115668739038571	-0.177489369429032	0.859124014638601	0.962177126647692	0.069556526438214	-0.0191561930714751
TBC1D30	-0.126325596141726	0.0775956577989193	0.103525254004653	62.0246814630775	-0.179722332688909	0.138168061687343	-1.30075163893952	0.19334348040245	0.538138709695007	-0.5031561260243	-0.536343154625238
LINC02389	-0.74913372418078	0.607682693761982	0.217661138832036	11.3969666336526	-0.789850178516715	0.837801285469562	-0.942765536667837	0.345800843196735	0.692260663386443	-3.29696017827861	-2.51853730323023
LINC02231	-0.694474570201551	0.189058883353083	0.000239415417512332	15.7723901004215	-1.09820836551394	0.323950885201573	-3.39004588559958	0.000698809258488641	0.0231350993202112	-3.05176914912367	-3.52033684101568
WIF1	-0.551032173543392	0.193405673229131	0.00438430478363805	324.372647840692	-0.7869383621845	0.33233170251539	-2.36793046293276	0.0178878975742948	0.168303360623011	-2.40831263176828	-2.50907734277276
LEMD3	0.0261591004148429	0.0542394531278999	0.629600545056047	125.94092902713	0.0487038695888767	0.100483789266836	0.484693799310682	0.62789356561285	0.863559243598298	0.180862505023171	0.205771935907566
MSRB3	-0.162621416250867	0.0334053861732572	1.12665122894075e-06	248.341843995781	-0.193560260168045	0.0628365105824134	-3.08037888122672	0.00206737420237182	0.045335725618941	-0.665972577408911	-0.581300058437337
ENSG00000250280	-0.289871266867667	0.109266882430998	0.00798096667967581	13.5641602125943	-0.348957761589614	0.202973756353362	-1.71922601157415	0.0855732261979229	0.370049609023629	-1.23679227660153	-1.08615821256361
HMGA2	-0.625733500346933	0.221161425723588	0.00466489726521495	13.1825544144741	-0.905920104155336	0.363043046477573	-2.49535175771862	0.0125832321107085	0.138624610080392	-2.74340920507347	-2.89562733280875
LLPH	0.0684667454908583	0.0887410095033155	0.440390214040676	21.5543860249321	0.104714078610597	0.176666748383184	0.592720925521738	0.553367934892784	0.824133528703959	0.3706469104176	0.387738894708409
TMBIM4	-0.0764482223789615	0.0435571601466093	0.0792380794123115	128.553806893363	-0.100887986346518	0.084177477138683	-1.1985152059179	0.230716506873258	0.581368583758878	-0.279415293718597	-0.280224734366988
HELB	0.434754333543852	0.173531701516809	0.0122336881785442	40.3674163317038	0.652870554648363	0.277098594441984	2.35609478988192	0.0184682043808564	0.170582975420657	2.01374644897844	2.1685993598586
GRIP1	-0.0062331211350166	0.192563873945148	0.97417769656519	128.068404925138	0.0260921751741871	0.30147392877839	0.0865486952053061	0.931030248084991	0.983060070107939	0.0355568872039991	0.13231066272468
CAND1	0.0128914926162242	0.0356464551659049	0.717614599696866	132.426826824288	0.0112547619571195	0.0705806030819088	0.15945970232159	0.873306704916253	0.965465341455072	0.121346428140537	0.0841066119500394
DYRK2	0.049794470239064	0.154467921694559	0.747179046853149	12.2918185416388	0.125070569823909	0.270242092454449	0.462809359889004	0.643501021582843	0.871450059235023	0.286886477766343	0.453873423799455
MDM1	-0.00727288247457689	0.102396393827215	0.943376470419936	38.1349457538925	-0.0114920435269128	0.171753295686174	-0.0669101776533647	0.946653210602391	0.987374163916227	0.0308927068359825	0.0102063875327626
RAP1B	0.180161505248445	0.0435494393482046	3.51965009912021e-05	221.6967585417	0.250933738104772	0.0892835075284661	2.8105273308709	0.00494603879627363	0.0788930014182248	0.871689299521984	0.862779913475755
NUP107	0.0165782898109051	0.0571740507669502	0.771845473421924	71.5398969567202	0.0117605581434711	0.102038863639287	0.11525567537723	0.908242470085919	0.976591815520386	0.137884730193162	0.0857498515560151
SLC35E3	-0.0639342964004493	0.0614756587533015	0.298342838242062	132.57588099924	-0.0836326695505979	0.102417161291322	-0.816588435923426	0.414163665859278	0.738252566191814	-0.223280096481438	-0.224165355633352
MDM2	-0.0511381742168979	0.0642800715702388	0.426292161262728	170.898506072806	-0.0556478163950772	0.11415822291696	-0.487462181638517	0.625930837009849	0.862848353308686	-0.165879018364318	-0.133247669194732
CPM	-0.0235408622729395	0.148073987552817	0.87368431328585	72.4336033447678	-0.00894267827162024	0.238615865591109	-0.0374772995478195	0.970104439765438	0.992084020918265	-0.042082493448826	0.0184888105138699
CPSF6	0.0638858157817044	0.0426739467012592	0.134375469225633	179.376597191948	0.106846489665511	0.0792161122404695	1.34879744339342	0.177402036126115	0.520474649851783	0.350097692434813	0.39466670950063
YEATS4	-0.380116740307851	0.166962072806658	0.0228062263519091	11.9861315874743	-0.599920756548261	0.289146964316873	-2.07479527916058	0.0380055123050867	0.244691672286033	-1.64161706620188	-1.90149123420021
FRS2	-0.067856387908514	0.0370978334733119	0.0673816385196188	401.968963821469	-0.0801621964622879	0.0665253219047312	-1.20498772748647	0.228208039661853	0.578412259244869	-0.240873886053588	-0.212890421214967
CCT2	0.14169209224614	0.0999391132017841	0.156253788417117	53.047583583823	0.190850999053395	0.172347148248701	1.10736383510096	0.268136655275921	0.626161818667985	0.699122505520631	0.667582047005306
RAB3IP	-0.0303705547002272	0.121957315147073	0.80334059146232	49.1381920888579	-0.0264278293150486	0.204191265443582	-0.129426835460553	0.89701991463194	0.973309954765382	-0.0727192522192746	-0.0383172577925744
PRANCR	-0.628630309330211	0.146423414267905	1.76087466936909e-05	252.023789770337	-0.924500741773451	0.223247935554821	-4.14113904111077	3.45585383845783e-05	0.00290028998619278	-2.75640376360881	-2.955992437296
CNOT2	-0.106138483240424	0.0268496065002872	7.7153540874682e-05	259.737772520553	-0.130031337784858	0.0569604166824459	-2.28283684281635	0.0224399808616551	0.190186691112932	-0.412600407034971	-0.374906170539499
ZFC3H1	-0.0140392123800372	0.0355825427918057	0.693172528161854	173.900635723023	-0.00618821884204551	0.0735365603311629	-0.0841515949913569	0.932935903213037	0.983831007546747	0.000540180820812783	0.0274375470798351
THAP2	-0.152977151813677	0.0816928379152015	0.0611250901671875	43.8359393065452	-0.207338746919904	0.143743153947033	-1.44242519540308	0.149182460321437	0.481186437380953	-0.622710160217169	-0.626063850162185
TMEM19	-0.111930424921805	0.109776374401607	0.307907687098217	22.0656172323537	-0.21452006671067	0.185828837675852	-1.15439599899379	0.248337854751604	0.605834727998613	-0.438582004595062	-0.649394649052708
RAB21	0.0217825899667335	0.0625857235165258	0.727807086608735	103.020802649067	0.0439894434403285	0.110773974458557	0.397109913726042	0.69128640964801	0.894227547542321	0.161230274687387	0.190455624761328
TBC1D15	0.0334138653513139	0.0312089726143224	0.28432713777315	141.141242433708	0.0460305131344823	0.0614778289187695	0.748733550680559	0.454017817500799	0.766884777862521	0.213406061802819	0.197086688123396
ATXN7L3B	-0.188295988641073	0.116159116187878	0.105013832977926	33.5089042182979	-0.289824031544731	0.193841248565468	-1.49516180735312	0.134872218443603	0.460615006960573	-0.781144042189723	-0.894043503356857
CAPS2	-0.0966611534772582	0.0502202555095058	0.0542613480735396	319.95273054914	-0.121142604382017	0.0848845700460175	-1.42714517274863	0.153538054120201	0.487194792827204	-0.370086828446572	-0.346028296074162
GLIPR1L1	-0.11089098747424	0.129355773623954	0.391303529032999	14.7408040634658	-0.237277460145804	0.26136931312096	-0.907824477604201	0.363970963797053	0.706027016871003	-0.433919277147659	-0.723329271792999
GLIPR1L2	-0.286608005838924	0.193769312020197	0.139108327073544	43.0837794916264	-0.444803408959809	0.296468301560214	-1.50034053090653	0.1335262155756	0.458986065635702	-1.22215388080158	-1.39754324880744
KRR1	-0.00206735193120037	0.0535920447895771	0.969228657282638	47.5324760289121	0.0296922018718079	0.117120794956486	0.253517762433557	0.799868136960357	0.942873428186995	0.054243770625097	0.144006493202904
NAP1L1	0.0577450899075133	0.0556489168003254	0.299424733908744	257.443132792088	0.0931736637712324	0.0970916618904787	0.959646399670594	0.337233208182535	0.686899073810828	0.322551512385566	0.350246190640747
BBS10	-0.334565079817915	0.151799616149032	0.0275249344026993	16.9807391604798	-0.479207169451451	0.262190000422909	-1.82770955672793	0.0675931530955672	0.330373694930071	-1.43728059733724	-1.50931479505446
OSBPL8	-0.0291083238511998	0.0643400613334332	0.650970994416298	184.774273985523	-0.0270123915989742	0.104575664769471	-0.258304756259699	0.796171715830138	0.941305072417615	-0.0670571140708914	-0.0402163940910013
ENSG00000257526	-0.0832497861466543	0.0880879524808158	0.344620214015204	50.620097318524	-0.123052144318268	0.1550425130783	-0.793667116683822	0.427389248425953	0.747841136013774	-0.309925872435152	-0.352232043229857
ZDHHC17	-0.105595060527765	0.0314757413790395	0.000794201635224907	301.532130265629	-0.141927850917208	0.058676001672677	-2.41883984714825	0.0155700936487682	0.15519939445891	-0.410162711525935	-0.41355577304658
CSRP2	-0.234858572210455	0.148601047436624	0.114000696748277	22.4160687471356	-0.36673308735608	0.259586274836053	-1.41275992957524	0.157726323812952	0.493728551597794	-0.990015328229545	-1.14390700564817
NAV3	-0.0123522299382879	0.0483426099332124	0.798325871512346	3797.23084005232	-0.00419214058131395	0.0814754552040478	-0.0514528034340541	0.95896470940466	0.988889506018822	0.00810767740548389	0.0339224414763718
ENSG00000289040	0.138673947553652	0.100411070089867	0.167259793282242	20.6926656828122	0.228446300651538	0.193429598977631	1.18103073086532	0.237590515474233	0.589621385534933	0.685583657049417	0.789722328509374
ENSG00000257894	-0.573346174181402	0.41413214146624	0.166220020118493	36.6416067319843	-0.491389909810533	0.583166934407247	-0.842623065229169	0.399439287084347	0.731039565479456	-2.50840918253226	-1.54889429764376
PAWR	0.120956619091193	0.140518258494508	0.389354076778608	122.367137974531	0.179065367235489	0.227724450314495	0.78632473143834	0.431677267097407	0.750603444605112	0.60610694211092	0.629292677675882
PPP1R12A-AS2	0.0695658233938617	0.17387763645314	0.689093957609561	33.586505990977	0.111977880170408	0.260310022653318	0.430171220566256	0.667071095279195	0.882059884285355	0.375577174107032	0.41133766183065
PPP1R12A	-0.070858891494617	0.0330410633942875	0.0319871990554864	636.402824570734	-0.0879491201716404	0.0596842152958991	-1.47357420610476	0.140596270503192	0.468363256052183	-0.254342571364702	-0.238188716839173
PPP1R12A-AS1	-0.234440826366199	0.110994582686061	0.0346707902651771	24.7321950132499	-0.32060705352031	0.208005872931759	-1.54133654498059	0.123234898952829	0.441142922343996	-0.988141396307415	-0.994051930203175
OTOGL	-0.471859383020364	0.219277973667527	0.0314069875470001	12.8941382812856	-0.66975090822733	0.349505769429862	-1.91627997821001	0.0553294679621709	0.298020493126537	-2.05315788501191	-2.12835666740569
LIN7A	-0.163863634907057	0.126610350685662	0.195584021524905	113.98644952117	-0.218940581984751	0.197405886862848	-1.1090884140495	0.267392042502597	0.625530559906257	-0.671544944497915	-0.663756097345916
ACSS3	-0.0491848674187796	0.0548800096560655	0.370132306769264	821.661739538405	-0.050406527224826	0.0828724928433686	-0.608241956955438	0.543027010969527	0.818906258924236	-0.157116839127735	-0.116219676134814
PPFIA2	-0.23438139844173	0.0791133696334296	0.00305051079827146	588.122757793482	-0.321234077388288	0.121833008639014	-2.63667524078052	0.00837229432591996	0.108774837577973	-0.987874813440678	-0.996089016447707
PPFIA2-AS1	-0.529337991140651	0.181376106266839	0.0035177072560146	13.0903846517987	-0.866389487601051	0.326523453904803	-2.65337597419156	0.00796910509334575	0.105184633578047	-2.31099647294108	-2.76719956580799
ENSG00000258162	-0.244701990518497	0.271535041624611	0.36749254132527	19.4197362347387	-0.376975744511925	0.403692473397791	-0.933819105763856	0.350397212360107	0.693630220624895	-1.034171113485	-1.17718353157519
CCDC59	-0.16038222150958	0.0732182998918414	0.028490433243916	70.1204816543776	-0.233191743177929	0.14985514415482	-1.5561143696009	0.119680898622553	0.435655584906	-0.655927956826177	-0.710055522165017
METTL25	-0.21015393962651	0.0374945137966982	2.08345100334482e-08	168.566322104926	-0.319296574696426	0.0760458392092	-4.19873826124859	2.68406343078543e-05	0.00242040406090099	-0.879194837110083	-0.989794423396468
TMTC2	0.211038985023771	0.0751420113043904	0.004976743885194	1379.86738278671	0.305398179071344	0.122796396257295	2.48702884106992	0.0128814955589862	0.140160467448181	1.0102000610808	1.03972495364927
LRRIQ1	0.159339672957362	0.145780850216099	0.274390174558428	90.0262274334471	0.249548504777401	0.227870231071137	1.09513429465693	0.273457806069499	0.631656888257164	0.778286344725383	0.858279542914497
MGAT4C	-0.0274982457183622	0.0718853668772306	0.702068937880852	2083.12960811271	-0.0373678086881208	0.122985930102959	-0.303838078525226	0.761251254837862	0.928070716478482	-0.0598345962368182	-0.0738592564858829
C12orf29	-0.338015628885004	0.10597717192933	0.00142512443882083	32.670996851302	-0.508729328208304	0.17940121381791	-2.83570728080279	0.00457243329739773	0.0753907102772685	-1.45275913323318	-1.60522690715062
CEP290	-0.148678212979153	0.0580461002247711	0.0104256771574201	240.066809602623	-0.194615989344585	0.0949836511039995	-2.04894197140828	0.0404677895434303	0.252470416394385	-0.603425902039452	-0.584729930079091
TMTC3	-0.00298733788822905	0.0741291242192166	0.967854661631573	77.2788387708753	-0.00789451133440559	0.12555805958616	-0.0628753849846511	0.949865735988712	0.987680750129243	0.0501168808511045	0.0218941138186046
KITLG	-0.0234208081655651	0.190093276618526	0.901943241619186	74.7819762271857	-0.0182058093093662	0.288617573905694	-0.0630793512085821	0.949703316896719	0.987680750129243	-0.0415439525458224	-0.0116054136169254
ENSG00000281333	0.0286602386830783	0.133798810708439	0.830387987219646	20.495311054958	0.0634995511301282	0.222008797265391	0.286022679786965	0.774860750913113	0.933944221933738	0.192082156653354	0.253840408074903
DUSP6	0.121693374724735	0.244327491229343	0.618431297383822	9.06805792593781	0.19173349544892	0.407650101960015	0.470338396892456	0.638113268914952	0.868479443258529	0.609411893960201	0.670449116920793
ENSG00000286608	-0.113150478693673	0.12596664662442	0.369048311848101	95.1212949773306	-0.136803133300817	0.208122282171019	-0.657320935912101	0.510974577522664	0.801997406673027	-0.444054944041992	-0.396906499714886
POC1B	0.276204941685609	0.0585603361010971	2.3983340085833e-06	200.713008904349	0.414768627128731	0.0956941831088084	4.3343138909198	1.46215424216573e-05	0.0015308644979066	1.30252269720968	1.39504960183922
GALNT4	0.25211283769535	0.0946542038612092	0.00773290955569713	26.8871375271449	0.371909919766797	0.169269410057022	2.1971478463918	0.0280098889289228	0.212786526642253	1.19444989801992	1.25580947449454
POC1B-AS1	0.172128188767881	0.0514322140366202	0.00081779673450792	86.9771564494808	0.253236417310276	0.0989493800462053	2.55925218724993	0.0104897614445209	0.124526792936874	0.83565330203572	0.870260898450423
ENSG00000258302	0.00800355612732292	0.11785022026031	0.945854929869243	29.8414026164363	0.0419370028552508	0.197115273797199	0.212753695070822	0.83151908278045	0.953662694094648	0.0994200335495569	0.183787619447489
ATP2B1	0.01130375365554	0.238370873850307	0.962177797764555	70.9366402121685	0.00965163821081668	0.399935135407226	0.0241330089715401	0.980746513632582	0.994031862004107	0.114224119772071	0.0788983551377321
ENSG00000258216	-0.567934515644913	0.325092033892432	0.0806380144578945	13.3116806634091	-0.848949074430941	0.481450973835584	-1.76331365095724	0.0778476042051854	0.354529530149477	-2.48413346603468	-2.71053884269652
LINC01619	-0.156140309966938	0.283490180685022	0.581785491735957	15.6519269793864	-0.271549999802232	0.448498218434265	-0.605465057922034	0.544870034975601	0.818906258924236	-0.636899512713782	-0.834674505467148
BTG1	-0.0440703814006486	0.148602407246502	0.766798077767469	46.6395145794494	-0.0907656250672352	0.222810851173855	-0.407366268694035	0.683738997498773	0.890795778292175	-0.134174184529373	-0.247339027813737
BTG1-DT	-0.271500117864794	0.247347384660963	0.27235865567943	10.0805428205309	-0.398396871767285	0.396095619346954	-1.00580984062415	0.314507052666549	0.667949584470912	-1.15438264156611	-1.24677686909036
EEA1	0.0651453973800685	0.044254965950106	0.141008140239859	265.714656936809	0.106129690491768	0.0741926385806043	1.43046119564095	0.152584695371022	0.486310661017076	0.355747946526285	0.392337959653145
ENSG00000257322	0.58597665762117	0.263398267530963	0.0261027788921002	78.0954417072904	0.857630910412705	0.440616723979243	1.94643295122204	0.0516027546511598	0.287657469382466	2.6921023065501	2.833828429205
ENSG00000257252	0.229893151111019	0.16080469475653	0.152819784473974	34.0657180645705	0.357407728970861	0.268182419413913	1.33270379822787	0.182629026327741	0.52750657365978	1.09477642295693	1.20869450025721
NUDT4	0.213275317872734	0.1035878864174	0.0395054669396699	54.0340937024561	0.31752270399521	0.1789525373246	1.77434032924193	0.0760068735159998	0.350114361134733	1.02023184373478	1.07911532490186
MRPL42	-0.0254880920015894	0.0700065135114389	0.715796985153088	69.6879871921638	-0.0172408109228282	0.128863727314488	-0.133791030898497	0.893567819736052	0.97148248529608	-0.0508174120564253	-0.00847030977223248
CRADD	0.024470238724036	0.0460573398555548	0.595211295650271	730.098771918887	0.0493979858184239	0.0882608467237291	0.559681757564005	0.575696527523349	0.837065275740068	0.173286578468826	0.208026993004318
CRADD-AS1	0.11831758177609	0.135186666508988	0.381456194845327	24.7959180690931	0.172318648191857	0.242664487678379	0.710110695802527	0.477635494133454	0.782939877081618	0.594268700422905	0.6073738173878
PLXNC1	0.158604279221031	0.12031273152468	0.187414351727473	35.6002016675498	0.222041788584787	0.197064665334355	1.1267458232964	0.259849962306099	0.617699117543652	0.774987502099432	0.768915236306986
CEP83	-0.182240030620015	0.0553792214999159	0.000999151717417079	112.102826789308	-0.253324269599772	0.0905231927569914	-2.79844603227615	0.00513491496138893	0.0807039399969987	-0.75397811532107	-0.775462430475959
NDUFA12	-0.169445894542977	0.0662817415845766	0.0105746559358085	68.5523304970146	-0.243212823141591	0.124743463158665	-1.94970395228037	0.0512114149834991	0.286393154074388	-0.696585946516746	-0.742612184186765
NR2C1	0.0224344741114747	0.0356085299707562	0.528674368963877	142.475524661108	0.0340008950163717	0.0693381672669114	0.490363336046771	0.62387681614994	0.861561837786963	0.164154508465313	0.158004651781785
FGD6	-0.130036869909355	0.048823406767843	0.00773525354957072	437.81026796597	-0.174968946336656	0.0850949112993616	-2.05616227415903	0.0397668773070814	0.249739507758605	-0.519804225533974	-0.520900268879363
VEZT	0.026060721096345	0.0298260408309601	0.382250435302128	315.102756586755	0.0549584370841431	0.0597874374619932	0.919230517599624	0.357975011974945	0.700240683756579	0.180421193283161	0.226091885531158
ENSG00000289437	0.129410975944402	0.101220991169448	0.20107339804482	30.7180181634007	0.193117727602631	0.181752412246785	1.06253185427005	0.287994304887817	0.646670543577135	0.644031650174807	0.674946234851337
METAP2	0.0210855844273583	0.0384174691949932	0.583105598649491	123.18105963254	0.0518995155050514	0.0867051353459084	0.598574874463886	0.549456415139955	0.821470966375764	0.158103634535016	0.216154006942957
SNRPF	-0.274544123543624	0.0854456920612984	0.00131318211706787	36.7054345230474	-0.399066327680994	0.149436480528627	-2.67047461415919	0.00757440988164526	0.101808549808794	-1.16803749772121	-1.24895180931637
LTA4H	-0.0130028157725164	0.0704995402192897	0.853669621393958	57.4369555906459	0.0153589163734131	0.130217745265762	0.117947952040385	0.906108898157662	0.976214035345875	0.00518926761251981	0.0974402614869015
ELK3	0.129639548957197	0.123222344548929	0.292763648818566	30.4134656228602	0.170089493118605	0.201727858729051	0.843163131707353	0.399137214753189	0.731000554288736	0.645056987161647	0.600131698915828
CDK17	0.135406626074872	0.0668086748598007	0.0426847022440429	226.777997991314	0.202238275403583	0.111016403285349	1.82169723949498	0.0685009370608405	0.332592590157672	0.670927046808675	0.704577232037821
CFAP54	0.123125791932801	0.0972810564003963	0.205630968666419	192.366512640029	0.213830010570568	0.159047057316889	1.34444493458642	0.178804551601047	0.521906490104082	0.615837457179831	0.742236666494548
NEDD1	0.0974990087222808	0.0607732948855426	0.108646448470408	39.9214146049453	0.151294565539163	0.114627344311235	1.31988197448219	0.186874426718173	0.531717693512579	0.500880365972272	0.539070405407944
RMST	0.0607841249086426	0.108982811470764	0.577021615637629	151.838665542899	0.0820425303320703	0.168968501341734	0.485549257291108	0.627286780841456	0.863480468882688	0.336184070984039	0.314083167232903
TMPO	-0.310942432172641	0.309146845498095	0.314507842072565	15.3291172667773	-0.464900314429426	0.466351391590208	-0.996888446808673	0.318818660122573	0.671301505833597	-1.33131369397627	-1.46283443113807
SLC25A3	0.231278542767436	0.106356041879155	0.0296624357453229	59.5241555751114	0.321357258406168	0.180235454584483	1.78298581234768	0.0745886128663553	0.34667771500801	1.10099103809987	1.09157309316778
IKBIP	-0.156229446028764	0.18344080523552	0.394402071505545	8.47827682671044	-0.201271461727645	0.318149511385429	-0.632631685810796	0.52697419035828	0.810846960259429	-0.637299360884545	-0.606352346600671
APAF1	-0.301130963763877	0.103620938952241	0.00365985318561204	45.5284148362315	-0.42147908336472	0.174019959010015	-2.42201576050517	0.0154346811245834	0.154513252810801	-1.28730123016133	-1.32176676682764
ANKS1B	-0.0866465974515778	0.0759342002845025	0.253838824131184	655.989471750702	-0.0991307662640394	0.128634891206381	-0.770636686006092	0.440922309813071	0.757950937625479	-0.325163350498129	-0.274515846649243
BLTP3B	0.176112544773774	0.0479959522008166	0.000243195762120849	131.560496464511	0.280539965779563	0.0838872330474347	3.3442510330616	0.000825050452246283	0.0249725840175036	0.85352639882708	0.958965150161052
GOLGA2P5	0.16168809899668	0.0537554398512327	0.00263106198804559	58.2634507249963	0.283552286164779	0.104229760583555	2.7204541637364	0.00651923092774273	0.0933953607703884	0.788820957055711	0.968751629965459
ENSG00000290576	-0.327316598168997	0.121543119956153	0.00708105633051835	15.8856155913364	-0.517011232011948	0.224784476877859	-2.30003085263257	0.0214464721779935	0.185281013784369	-1.40476522624342	-1.6321333028694
ACTR6	-0.221826536124415	0.0686548062695833	0.00123339980877256	34.6113106158685	-0.345289867541455	0.125191022097296	-2.75810406973995	0.00581376857207861	0.0870502444797793	-0.931555983228799	-1.07424189343529
DEPDC4	-0.260168236943702	0.0967464235726675	0.00716284730822163	20.8804365223847	-0.362852482729404	0.1690000736587	-2.14705517503025	0.0317888893047996	0.225599545029167	-1.10354988359185	-1.13129962862605
SCYL2	0.130395827115528	0.0307450022437951	2.22323929247142e-05	153.014562335201	0.198748856054457	0.0709572429237579	2.80096643929653	0.00509498173825198	0.0802537129296561	0.648449513508454	0.69324074467183
UTP20	-0.0651041571963798	0.0800526056755248	0.416064887402208	57.1931065430026	-0.0735968549557214	0.131974265864477	-0.557660650533925	0.577076132444484	0.837944063963711	-0.228527879362074	-0.191560823480818
ARL1	-0.184855135290862	0.0923611044985362	0.0453450795759982	32.4791632079242	-0.296346478491455	0.164654066896726	-1.79981268654195	0.0718902200666975	0.339992576732626	-0.765708999517273	-0.915233744485487
MYBPC1	-0.0894993164270398	0.0676557987773013	0.185881121226522	241.598569428621	-0.126536078675725	0.107348245678389	-1.17874379665991	0.23850021029355	0.591050974966665	-0.337960129272809	-0.363550710857794
CHPT1	0.044545959320976	0.0502567658568432	0.375419575585421	1204.36473428381	0.0669601518492438	0.0784275126415438	0.853783954047962	0.393224706791349	0.725636634252523	0.263342611828974	0.265083268965447
SYCP3	0.010368438489865	0.139410744046434	0.940713345475322	38.8675716075279	0.0281655191541815	0.235559893300022	0.11956839833642	0.904825054558831	0.976023495735033	0.110028465954538	0.139046579358045
GNPTAB	-0.165582764385494	0.0640789657193287	0.00976497888361977	161.078504429216	-0.23469326171423	0.106726616969353	-2.1990134080763	0.0278769689295035	0.212500467744382	-0.679256646845685	-0.714933682172022
DRAM1	-0.0628707512538734	0.0755169066007066	0.405104913483758	36.4186604030169	-0.0780383471332924	0.144456533946895	-0.540220265578162	0.589045138393306	0.843439953946199	-0.21850922627842	-0.205990421909507
WASHC3	-0.117954778908771	0.0635671715500541	0.0635116362930882	133.225057192856	-0.158804234994792	0.106310783646596	-1.49377353404427	0.135234821224315	0.461103057186235	-0.465606161511563	-0.468384068455404
NUP37	-0.0894657174828629	0.0920716199625706	0.331201306559053	33.2244004931328	-0.128752947593057	0.167770590812641	-0.76743454838782	0.442823194067608	0.758917098343036	-0.337809410516635	-0.370752913848869
PAH	-0.132777405962753	0.394563074353113	0.736480606392493	9.92764796679503	-0.156726105660592	0.560794201887932	-0.279471694131231	0.779882857760736	0.935074523859413	-0.532097772112178	-0.461632605078566
ASCL1	0.125189790116744	0.276928242164073	0.651221573341382	23.5778929978443	0.193539893405215	0.39711730938186	0.487362018307571	0.626001804758712	0.862848353308686	0.625096177852439	0.676317774585749
ENSG00000257703	-0.31877357985387	0.219051058628187	0.145600661121566	8.22931412549597	-0.36978638771669	0.34588783318821	-1.06909336563878	0.285027600807092	0.643066970388651	-1.36644279897768	-1.15382662192224
HSP90B1	0.416968885865155	0.184951007026047	0.024165804157685	81.2873435039627	0.604384002311955	0.285318057314368	2.11828163979833	0.0341512226184073	0.232773262340344	1.93396416361819	2.01107539011279
UQCC6	0.0347294084623527	0.0544949855094793	0.523932388450786	75.0713392065257	0.0833709719801235	0.100405975429417	0.830338748501393	0.406347285917637	0.735332807849655	0.21930734906782	0.318399031980825
TDG	0.213236456517254	0.0759782815441483	0.00500759374043504	47.8588269015533	0.310484796171764	0.128342589899516	2.41918755430176	0.0155552175525769	0.155162180816356	1.02005751875807	1.05625044535006
GLT8D2	-0.231925654875874	0.181739235630755	0.201904192782255	12.5441991930757	-0.297722559519168	0.305288929277105	-0.975215708686676	0.329453271625809	0.680066347583833	-0.976858794193809	-0.919704380893564
HCFC2	-0.0810959214531946	0.0701724037336111	0.247817448656568	61.3706714017084	-0.139425803030348	0.125602213789868	-1.11005848402964	0.266973825580465	0.625326605533339	-0.300264026936216	-0.405427075569849
NFYB	-0.348837452231677	0.0902596175852666	0.000111169755736732	19.2399205790554	-0.498808754285783	0.171073505505416	-2.91575690117597	0.00354826852275664	0.0649132787501405	-1.50130386564364	-1.57299677093491
TXNRD1	0.133752323111228	0.0863906546036861	0.121567711182279	215.445650016861	0.221923300714925	0.138260797398604	1.60510647190268	0.108470375267494	0.41541528481844	0.663506144422514	0.7685302908174
CHST11	-0.0524356671755375	0.0997599107450848	0.599153212983438	759.628159308917	-0.04608357042304	0.170292588523208	-0.270614069717777	0.786687873411006	0.937779055865446	-0.171699335926698	-0.102175177533794
SLC41A2	0.228349132222523	0.141800011151818	0.10731918567956	74.9547619579966	0.32553428163621	0.235060885375818	1.38489345479892	0.166085048689138	0.506068775272703	1.08785023488514	1.10514348019699
NOPCHAP1	-0.200252459027236	0.12629136706007	0.112821328107951	38.2534438567497	-0.292093927827032	0.200526356516847	-1.45663608964287	0.145216860029092	0.474125387082089	-0.834778594970362	-0.901417982590159
ALDH1L2	-0.285737775444431	0.202031286150359	0.157266679031045	22.6598310332265	-0.384826231249435	0.312662762349126	-1.2308028892156	0.218396594697008	0.568656054815976	-1.21825018543687	-1.20268833189073
WASHC4	-0.0772841672420683	0.0348865293057784	0.0267394034301621	205.177143630433	-0.0972834446628132	0.0660883527980968	-1.47202102252448	0.141015200730772	0.468984158150465	-0.283165190421715	-0.268514235522031
C12orf75	-0.100976122749417	0.144485433116151	0.484635059088724	13.9759149331355	-0.0944593800945216	0.277707812403319	-0.340139441080386	0.73375152092019	0.914644161562407	-0.389442996253609	-0.259339364548956
CKAP4	0.212567839021699	0.106143319151902	0.045214949094833	28.0597591515887	0.307029231624247	0.188750730200103	1.62663864292738	0.10381386708077	0.406412172926547	1.01705822221008	1.04502394606297
ENSG00000277715	0.180785816084507	0.0990366923992398	0.0679342370474753	13.7648884530252	0.195859988533064	0.190547220005636	1.02788163756611	0.304005508128046	0.660062213497836	0.874489844449276	0.683855340717301
TCP11L2	-0.16343479735135	0.0884649816159468	0.0646816748559943	69.3557957756023	-0.28674190265171	0.156204881320379	-1.8356782465946	0.066405257065859	0.327855879931193	-0.669621257174398	-0.88403022843625
ENSG00000257545	0.263320155446109	0.0801844849758863	0.00102370709308727	181.776736778914	0.373402168827555	0.139574966881648	2.6752803684645	0.00746667786558797	0.101043235450255	1.24472388825437	1.26065751966527
RFX4	0.247788030520938	0.0463500517117701	8.99122014154995e-08	2190.89495225934	0.376613032524987	0.0768668203071867	4.89955264208809	9.60551123353736e-07	0.000185773255454177	1.17504959917164	1.27108903049787
RIC8B	0.120093307070066	0.0483864725457306	0.0130661807864621	233.750040556681	0.200293862769732	0.0906159164024061	2.21036072603702	0.0270801372053855	0.209844691477459	0.602234281311551	0.6982601898447
TMEM263-DT	-0.188191530020258	0.142771007303898	0.18745829973821	8.78060522816036	-0.136963770343238	0.25753678120727	-0.531822171967767	0.59484916493775	0.846275544573231	-0.780675459804579	-0.397428380182586
TMEM263	-0.192928622903637	0.0581747379264962	0.000911968706482648	45.6627490138218	-0.2771714331624	0.107922469753525	-2.56824583235919	0.0102214639432533	0.122807493882487	-0.801925197400581	-0.852937517702199
CRY1	0.259690536223258	0.0842883800859021	0.0020632278443268	105.358789441549	0.373484066793326	0.141747097070445	2.63486219127094	0.00841714491030616	0.109037951704632	1.22844207618992	1.26092359122658
ABTB3	0.0629223385491365	0.536445811059914	0.906626394728332	15.6528683666201	0.0785273321173299	0.880092852265033	0.0892261900721379	0.928902151717654	0.982661385694655	0.345775708704321	0.302662929031856
PWP1	-0.0856525036159293	0.0446128223982616	0.0548695524170789	72.6239590029278	-0.156252586921739	0.0930520315828729	-1.67919586777189	0.0931138770553968	0.386154509364466	-0.32070402625151	-0.460094229015538
PRDM4	-0.0103205576740153	0.106171238762449	0.922562233061805	36.1653138507013	-0.0145434498601463	0.18485948310627	-0.0786729986245052	0.937292722869923	0.98481861963055	0.0172213898784555	0.000292924608372905
FICD	-0.087028744214822	0.124812177006301	0.485629038546454	21.4345692620617	-0.169919290238346	0.210955788935452	-0.805473464823181	0.420546512832066	0.742972620043963	-0.326877591413817	-0.504494856736674
SART3	0.15511532730558	0.0441516887017956	0.000442683141552247	65.7703667308267	0.256722377311453	0.0994384612467891	2.58172113780313	0.00983089858109629	0.120138234375756	0.759336698006369	0.881586147025546
ISCU	0.0208789917914643	0.150667254711782	0.889784547058467	31.5356186939624	0.0265012627232962	0.246777072214841	0.107389485114827	0.914479995929521	0.978871084888814	0.1571768975235	0.133639713597635
CORO1C	-0.262205567738903	0.0875158286692889	0.00273462956256927	76.8388436053873	-0.38180689498963	0.153496798738499	-2.48739321033064	0.0128683080889539	0.140160467448181	-1.11268897920599	-1.19287905878874
SSH1	-0.181737695609204	0.0608855021455584	0.00283662510902861	129.276059313903	-0.243449780124086	0.10130989388787	-2.40302077893337	0.016260263465968	0.159243977671819	-0.751724731773854	-0.743382014227116
USP30	-0.0786363555251154	0.0460161662163947	0.087472175769835	66.3819792884892	-0.125727070790064	0.0917873438556104	-1.36976477920358	0.170760339856033	0.512686013905834	-0.289230861267216	-0.360922391714358
ALKBH2	0.131271719717403	0.116361621978942	0.259262542165845	12.9198139793751	0.101614362785334	0.239862466195962	0.423635946035497	0.671831335877726	0.884824680989061	0.65237860850624	0.377668483050935
UNG	0.0338460966770398	0.0584693825840359	0.562677757577648	75.7988954727122	0.0485894600699651	0.114217483843809	0.425411753391545	0.670536539483642	0.884292031838761	0.215344972961745	0.205400240236761
ACACB	-0.118499437161926	0.0735225855594343	0.107018099800324	1029.83419103035	-0.155506109015793	0.12893847911574	-1.20604888534635	0.227798641826163	0.578241341967294	-0.468049399430676	-0.45766905837737
UBE3B	0.0487217726997167	0.0437081019573385	0.264975554202832	144.315532101063	0.0863783146412467	0.0836809553601244	1.03223384902233	0.301962581676611	0.658444871570124	0.282074551593016	0.32816934006706
MMAB	0.129323172206464	0.0653781552196307	0.047919767078988	48.9205750213339	0.218067659840626	0.123330627184931	1.76815495727302	0.0770350019470243	0.353165296451467	0.64363777856683	0.756004016476016
MVK	0.119174054633066	0.0970855107611308	0.219628569507953	19.778410760481	0.155797305898924	0.173119749512198	0.899939529359973	0.368152432259935	0.708898931761639	0.598110681975071	0.553698988015408
GLTP	-0.177669699046202	0.107597743412123	0.0986895760889775	41.0677965405656	-0.28124535416546	0.177601665656938	-1.58357385402412	0.113290727742434	0.42464963225125	-0.733476438646958	-0.866172944390829
TCHP	-0.116896275106291	0.0721798880917502	0.105336907862557	88.3934762465812	-0.169263617302129	0.115438828885837	-1.46626242604664	0.142576807580264	0.470916044960907	-0.460857905861774	-0.502364694891978
GIT2	-0.0319409101727973	0.0683945890275615	0.640493213604068	92.276044265993	-0.0267101856979605	0.112411629319621	-0.23761052001137	0.812183190386609	0.947603764234062	-0.0797635814199218	-0.039234582208853
ANKRD13A	-0.0794053621497347	0.106394575757917	0.455468669896452	54.9541026289778	-0.109123693585657	0.175372103207808	-0.622240890025426	0.533783482464796	0.81365312147759	-0.29268048520009	-0.306981045869041
C12orf76	-0.122002288385107	0.0880321149319036	0.165782365998642	33.1191500497636	-0.155771205584881	0.149732377484569	-1.04033081022128	0.298186234653025	0.656041731414657	-0.483762553291692	-0.45853030880489
IFT81	0.0443854376662174	0.0389168028579965	0.254069236606197	98.0800595854053	0.054007506797392	0.0818003139582888	0.660235935340434	0.509102434910199	0.800858256514027	0.26262254086434	0.223002486378146
ATP2A2	0.051529027720975	0.0411343820308911	0.210315017939853	278.919069080406	0.0815081155761169	0.0719038889459318	1.13357033633337	0.256974821838538	0.614418680305914	0.294667387333289	0.312346951111277
ANAPC7	0.148075965796191	0.0579692019803968	0.0106373950809668	60.7711750900042	0.228675495525719	0.106545421373259	2.14627238391223	0.0318512535387678	0.225599545029167	0.727759401845939	0.790466940874794
ARPC3	0.210117872771445	0.0756488890513927	0.00547719699758668	79.0798982495777	0.301550157239941	0.135742054360686	2.22149398475052	0.0263175216782578	0.206812352917461	1.00606811895083	1.02722343218935
GPN3	0.01808659918849	0.11642890090601	0.876549669171019	13.7360262698811	0.023613179943672	0.234015767090503	0.100904226400009	0.91962648805267	0.980150064297975	0.144650731890053	0.124256859126059
FAM216A	-0.105046353743933	0.194694328996518	0.589510848247899	12.0800668779789	-0.1592409849772	0.32396186222042	-0.491542380593104	0.623042884927534	0.861490759499031	-0.407701312634119	-0.469802989531459
VPS29	-0.0474637116164809	0.0418036774722364	0.256209600909776	101.740632689288	-0.0562321934354352	0.0881458386431561	-0.637944959183859	0.523509509863061	0.809698982795508	-0.149396047059456	-0.135146203670577
PPTC7	0.173380402243735	0.0564927179853526	0.00214722502821118	44.7507051869556	0.273759185280085	0.123428072910748	2.21796532040197	0.0265571970826894	0.207619782074654	0.841270504068942	0.936935630412117
TCTN1	0.00611558443601156	0.0546834164765456	0.910953299562238	157.330973670092	0.0236990358014715	0.0958635210102611	0.247216412997544	0.804740743725571	0.945256419770441	0.0909509357259068	0.124535789157064
HVCN1	0.0301390912839954	0.100432396419386	0.76410597434397	59.8795136985456	0.0675861827823343	0.16239642580667	0.416180235781756	0.677278121022868	0.88743104437767	0.19871602060458	0.267117129345535
PPP1CC	0.0649882211854599	0.0456600608683882	0.154647578887154	87.9257983332115	0.0923075012900941	0.0981175452983794	0.940784861763341	0.34681512016633	0.692363072949291	0.355042882687767	0.34743218663553
SH2B3	-0.260249645766713	0.178328257858361	0.144459077808877	12.28563036427	-0.396923148525605	0.299474674027441	-1.3253980484815	0.1850391639436	0.530834437147637	-1.10391506877389	-1.24198901092866
ATXN2	-0.0878626378538571	0.0375544904901726	0.0193041937753094	835.386205070028	-0.113634182676145	0.0677248853812589	-1.67787929114149	0.0933706660617396	0.386154509364466	-0.330618286698608	-0.321634802690092
BRAP	0.0619072924895658	0.0636602556251174	0.330819878055064	65.9578679544103	0.104950619155455	0.111522393263681	0.941072156757905	0.34666788295618	0.692363072949291	0.34122239658975	0.388507371818793
ACAD10	-0.0942633591467481	0.0553330060828992	0.0884624300491128	96.6089812637642	-0.119269075875779	0.0948116906835201	-1.25795748410285	0.208407132611159	0.557240671719231	-0.359330758935817	-0.339941543489919
ALDH2	-0.209762258565456	0.0401578057014289	1.75620648986108e-07	314.376670062899	-0.289585160476123	0.0747461333866865	-3.87424937391748	0.000106953849529837	0.00605419656383326	-0.877437827067505	-0.893267454799652
MAPKAPK5-AS1	0.0903388933228241	0.12902266582864	0.483815852742475	17.3595590553242	0.0960756121226741	0.223343115456978	0.430170466307394	0.667071643907295	0.882059884285355	0.468761389810875	0.35967409182755
MAPKAPK5	0.061728067598717	0.0575313154707326	0.283294777593498	72.0827751118721	0.0929213766161693	0.110444947147647	0.841336602678149	0.400159390712032	0.731398401191118	0.340418426307771	0.349426555664317
TMEM116	-0.142017917159	0.0526446750460408	0.0069826794687266	61.3714879990284	-0.204018680010342	0.0976997673033657	-2.08822073625669	0.0367779276170073	0.240612891301297	-0.573549025656765	-0.615277558000445
ERP29	-0.0790605168378752	0.148041315531289	0.593311370456458	20.2305025595836	-0.135275005309101	0.2486246578442	-0.544093278929197	0.586377285281637	0.842483090353831	-0.291133571814892	-0.391941890437974
NAA25	0.0114534021857792	0.0422587800507861	0.786367867314512	183.439958427378	0.0440852366054661	0.0844724732022754	0.521888787367465	0.601747765644661	0.850667429305316	0.114895415876559	0.190766839292365
TRAFD1	-0.0748187710083661	0.080216271106688	0.350968092816286	28.1435580492068	-0.142302301316413	0.154241487661138	-0.922594196115674	0.356218721389831	0.698272628372834	-0.272105871061487	-0.414772294133631
HECTD4	-0.0606430410163318	0.0319268733621234	0.0575072217321531	422.688525369329	-0.074440930039808	0.061806808678672	-1.20441309996799	0.228429951271331	0.578790900086353	-0.208516123091908	-0.194303069559408
RPL6	-0.0233894605824975	0.143060955030499	0.870130306963996	65.5496681575256	-0.0544318849957276	0.23096062182223	-0.235676041076923	0.81368406270511	0.948236289888554	-0.0414033329863467	-0.129297329734933
PTPN11	0.0303446695475501	0.0344149911001228	0.377923785455414	124.157315457368	0.0637434246816656	0.0776169143978137	0.82125687649677	0.411499965465888	0.737405450727038	0.199638207326168	0.254632708787225
DTX1	0.0958191234690601	0.0466144838059475	0.0398244186664863	179.041968139899	0.129101962919273	0.0789039420014177	1.63619154689323	0.101799505025089	0.402372440384436	0.493344706085257	0.466970685068552
DDX54	-0.0170123781684795	0.149623767824647	0.909474787231184	17.6648752066564	-0.0125461372021465	0.240597029492738	-0.0521458524596007	0.95841247766145	0.988889506018822	-0.0127969004628362	0.00678182933661111
RITA1	-0.0482802128028064	0.133907461658163	0.718436556603631	8.19393596975546	-0.0927984211424147	0.237917391009288	-0.390044715725686	0.696503481932957	0.897290312324584	-0.153058722962883	-0.253943211695987
IQCD	-0.218010334027225	0.108793529018793	0.0450817768809813	15.9678304734031	-0.298018080270306	0.212832864414692	-1.40024465248767	0.161440068619637	0.498902120623269	-0.914437194305924	-0.920664473942429
TPCN1	-0.144897671874172	0.0823563268508322	0.0785096941321339	630.359912854901	-0.203711576203972	0.145983088649768	-1.39544640470447	0.162881266036723	0.500689101448426	-0.586467081845398	-0.614279833716652
SLC8B1	0.108355282333796	0.0670903997559432	0.106296858751393	81.6471258994387	0.158401532877663	0.125505296714459	1.26211034135114	0.206909084607191	0.555574431769211	0.549579636008662	0.562159646735042
PLBD2	0.0615281130265519	0.0708340829194501	0.385053374554143	68.7199515912884	0.101462443897147	0.126531739099333	0.801873463680875	0.422626157612173	0.744716662816768	0.339521466443518	0.377174926277077
ENSG00000288863	0.0652684165199269	0.105692544857304	0.536884580384134	11.3428574017728	0.140260457639385	0.217181008239648	0.645822849687737	0.518394088269521	0.807403517889513	0.356299788026047	0.503222600290412
SDS	0.473550144618993	0.106485500453057	8.70431246423858e-06	85.9100209538865	0.649981716663518	0.183037755752817	3.55108001619777	0.00038365375847548	0.0148812774004765	2.18777740540396	2.15921405186293
SDSL	0.0810835505738733	0.146495778096867	0.579929784430085	10.1058718137872	0.106332088682032	0.283684301981576	0.37482542368149	0.70779030509047	0.902893000951337	0.427243604616845	0.392995514477387
RBM19	-0.0200314032337421	0.0464819438847745	0.666504577712307	69.1819314145352	0.00537961751664851	0.0875586028104828	0.0614401936985277	0.951008642863638	0.987973392410934	-0.0263396981262909	0.065019338665028
MED13L	0.145334576654657	0.0390595909942559	0.000198559442345889	1252.20997409575	0.221986143049417	0.0657535245740194	3.37603412877929	0.000735387964670524	0.0237332549477003	0.715462028469421	0.768734454106402
LINC00173	0.205640883796015	0.165550004887184	0.21417466088904	47.5914050781277	0.306889429322486	0.258310001183794	1.18806638502598	0.234807256570586	0.585756189133896	0.985985160205839	1.04456975386964
MAP1LC3B2	0.203341165450714	0.162036620396353	0.209511903590002	41.2190244742709	0.314059895116245	0.249986410581897	1.25630787043665	0.209004369496057	0.557907925097561	0.975669041737097	1.0678652901025
SPRING1	0.0787752206959617	0.0823538731921707	0.338796745789829	72.9816874919853	0.13136901799446	0.13658438041581	0.961815821066267	0.336142129315386	0.686130042614592	0.416888856378163	0.474335933737874
RNFT2	-0.266004675207258	0.132206799520319	0.0442162736863651	37.6400091040993	-0.36532045380123	0.207698514570014	-1.75889776851573	0.0785948742764306	0.355913373755869	-1.12973108473127	-1.13931761674272
FBXW8	-0.0426557058790866	0.0459304600320586	0.353043591551912	112.611588257748	-0.0394073830705326	0.0801673572876001	-0.491563953257917	0.623027631207885	0.861490759499031	-0.127828207290429	-0.0804854618526876
TESC	1.07086778086476	0.5168360587461	0.0382684244924236	35.0744189539017	1.55868029923003	0.879831549801928	1.77156672726834	0.0764665069704281	0.351417857941654	4.86723574497422	5.11141009655442
FBXO21	-0.0893282067770488	0.0648665521981609	0.168479055972943	183.972243063349	-0.126007274580023	0.119217166874438	-1.05695578819397	0.290531765563376	0.648574271405313	-0.337192562486182	-0.361832722748538
RFC5	-0.0926953969082031	0.137145700986974	0.499110537853753	11.5695923504367	-0.0997286093812118	0.243387977026389	-0.409751585101507	0.681988184881947	0.889964647839698	-0.352297165347979	-0.276458129953876
WSB2	0.125598138919637	0.0710843669972217	0.0772469308000963	61.4719248055786	0.187663266931967	0.122845885376701	1.52763168547734	0.126604010173478	0.446998185006511	0.626927956355153	0.657225686446411
VSIG10	-0.145030870195895	0.0634062884404294	0.0221767853635618	139.527939051437	-0.207739424303323	0.120406628945472	-1.72531550897751	0.0844706284886588	0.367809099970161	-0.587064585304697	-0.62736557793993
PEBP1	0.187179667970357	0.106347755077609	0.078395660136367	134.319396063124	0.243618786827188	0.169521641775617	1.43709548984694	0.150690862587994	0.483384073148541	0.90317150177518	0.839014970244744
TAOK3	-0.151035883334229	0.0427892669031142	0.000415935300645761	784.776356735442	-0.204989865448297	0.0734450732918476	-2.79106352898215	0.00525351597480988	0.0822893250272526	-0.614001982689892	-0.61843276244733
SUDS3	0.054601176933817	0.0715173842113892	0.445184817584883	115.40830306102	0.103915037940068	0.123059277576091	0.844430749041369	0.398428745761397	0.730255805830235	0.308448490266213	0.385142957229977
HSPB8	0.295021329432317	0.0868060048817618	0.000677247333871839	255.010688172864	0.49155336836115	0.134404764105255	3.65726149391703	0.000254924278912259	0.0108890201958687	1.38692959231726	1.64450922872536
PRKAB1	0.0187175377581489	0.0924920774855849	0.839628189331446	17.1036608370029	0.0319725640964383	0.20212336387843	0.158183415726589	0.874312271554048	0.965465341455072	0.147481007625513	0.151414974374959
RAB35	0.14932123277568	0.0843655295467882	0.0767385041681364	26.9274248724754	0.241307515099855	0.151848873145934	1.58912944232353	0.112031171911408	0.422430021355634	0.733345443159154	0.831506069733017
GCN1	-0.0494100827089586	0.047212902403636	0.295312844369726	61.5841731783025	-0.0340593079457455	0.0927556851429051	-0.367193750908871	0.713474500310708	0.905746414151392	-0.158127113981265	-0.0631105406928942
RPLP0	0.303101852904944	0.121527905615024	0.0126279587588154	39.4027569953768	0.421369913138559	0.214009188197289	1.96893374853659	0.0489606994667632	0.279994242434032	1.42317735178893	1.41649597671201
MSI1	0.0475993639869425	0.0733080638079784	0.516140623252203	93.0070704487978	0.066127972279456	0.123758306170251	0.534331588123755	0.593112141294993	0.845471155015684	0.277039630131879	0.262379669244336
COX6A1	0.00117499159357064	0.154100203311157	0.993916305447243	50.4347183007249	0.00908089170126984	0.250646825219061	0.0362298293358924	0.971099101226497	0.992296890094818	0.0687883343044871	0.0770441037717327
GATC	0.0706739001081308	0.0598007691182177	0.237276100625967	39.5979200011263	0.0995633817864232	0.111080560386149	0.896316884253293	0.370083543974815	0.710221825584447	0.380547804828055	0.371005219666479
SRSF9	0.0240173843412017	0.0419032325761477	0.566534304129307	85.1164099073736	0.00837137487021686	0.0937211907308771	0.0893221138670281	0.928825919987451	0.982661385694655	0.171255156024441	0.0747390129281214
DYNLL1	-0.171112511996568	0.0924577766554851	0.0642113155389814	225.35065305259	-0.259009913943539	0.144863555255757	-1.78795773364983	0.0737828271882363	0.34465812431942	-0.704062089466359	-0.793934052491463
NRAV	0.158555176458858	0.146743973721019	0.27992470385023	11.256186160291	0.234685034540768	0.271251503020062	0.865193489908184	0.386932597950977	0.721869832056183	0.774767236033918	0.809990837633319
COQ5	-0.0201913777306708	0.0657774821534131	0.758870094764543	31.0489512115236	-0.0381685389151431	0.130317649505081	-0.292888484868312	0.769607390837004	0.93157014233356	-0.0270573146403589	-0.0764606830253669
ENSG00000289401	0.181144535478007	0.11719209289494	0.122175557986738	10.2758995139962	0.305374343030029	0.238465440539795	1.28058112881589	0.200340831897161	0.547438399562002	0.876098994442772	1.0396475146962
POP5	0.00270114354480149	0.104961861434839	0.979469086779228	26.8763341593565	0.0102641374285106	0.183675946500572	0.0558817723499722	0.955435991694286	0.988181409549618	0.0756343745434437	0.0808882534412439
MLEC	-0.0067063482289226	0.0623478229635056	0.914341974972468	116.825099745441	-0.0192839697706395	0.108637018943032	-0.177508274419347	0.859109166393897	0.962177126647692	0.0334340764809698	-0.0151081604136949
UNC119B	-0.180796284590923	0.0746441484725528	0.0154307095301172	24.7537720318315	-0.269006259231557	0.14953514166866	-1.79895010784569	0.0720265732420442	0.340219918642842	-0.7475017330696	-0.826410356061019
ACADS	-0.111913243214831	0.105487231271299	0.288727423384739	29.999561576667	-0.180557338383981	0.176426319488637	-1.02341498086747	0.306111679218796	0.661689713306696	-0.43850493058076	-0.539055935912212
SPPL3	-0.123856942175372	0.0317960496822887	9.80544856903597e-05	381.38086851035	-0.162514394164699	0.0654884023836953	-2.48157518353449	0.0130803113220884	0.141054363857108	-0.492082193067564	-0.480437699259626
C12orf43	-0.0342585576969417	0.0884162480234774	0.698409009611121	18.5893483132068	-0.0765694460109983	0.162161949944263	-0.472178868330803	0.636799121707973	0.867824209217413	-0.0901601269259014	-0.201218229934659
P2RX7	-0.255337789323704	0.191666312558772	0.1827946004311	38.0631613450585	-0.274470260296535	0.292617372163975	-0.93798347742228	0.348252901237574	0.692908052161859	-1.08188137361681	-0.844161899467918
ENSG00000286248	-0.260716293265943	0.163737973387708	0.111322362992842	9.37277577762035	-0.300279316262258	0.298122575525199	-1.00723440931389	0.313822141170235	0.667394830561874	-1.1060083646312	-0.928010817471105
P2RX4	-0.211836587615762	0.181623942486063	0.243474072764409	30.3697762962845	-0.293666495662417	0.277109032967583	-1.05975071443005	0.289258024105767	0.647667480712268	-0.886742890128741	-0.906526968818047
CAMKK2	0.117798349196341	0.127621748218294	0.355993013199294	29.4026442038382	0.180295628020571	0.207541175804225	0.868722205711339	0.384999092651057	0.720104019047415	0.591939517452972	0.633289570697768
ANAPC5	0.0938631806978872	0.0723419414079859	0.194461525987646	106.918624519411	0.145137266706905	0.113787363713083	1.27551304442619	0.202127710072685	0.550497045537684	0.484570702352702	0.519066463938996
RNF34	0.0115281042277429	0.0603065431415962	0.848401469457617	59.301545837392	0.00532813108382858	0.112863832696283	0.0472084897042847	0.962347061262296	0.989860484257913	0.115230515657942	0.0648520686304507
KDM2B	-0.113453336792436	0.0677596846294486	0.0940620975240796	112.810973148345	-0.154637709857128	0.118362378000968	-1.30647687608864	0.191390437716241	0.535840753504269	-0.445413510421409	-0.454847787814601
KDM2B-DT	0.073049633474924	0.0915546993596514	0.424940321098092	50.1565465438085	0.127807070117926	0.147760572225039	0.86496057908652	0.387060425892094	0.721914871490412	0.391204912865679	0.46276381440783
TMEM120B	0.0195633507283741	0.0871536068899398	0.82239178114153	54.8674230008806	0.0396883531613515	0.141210281536358	0.281058523002326	0.778665513209495	0.93485984709165	0.151275170863403	0.176482166506783
LINC01089	-0.00312201981451819	0.0790636531549008	0.968501781713163	58.7483150040275	-0.0251392585405912	0.135807375366148	-0.185109670758409	0.853143016524146	0.960518604207261	0.0495127222114015	-0.0341309262447538
SETD1B	-0.136288999367133	0.0736577126465165	0.0642700612754919	44.1132697508591	-0.194593704057883	0.133813162955153	-1.45421944867338	0.14588547458847	0.475691063947589	-0.547850141808951	-0.584657529245062
PSMD9	0.0930561211320092	0.0524265082879949	0.0759008196539027	50.4843298389443	0.135698914757738	0.11412887674317	1.18899719886938	0.234440769201942	0.585602641707129	0.480950379842365	0.48840297900867
CFAP251	-0.0242842003095319	0.0951434563419276	0.79853948756856	42.1115167865591	-0.0121492688474291	0.163520893066324	-0.0742979604600211	0.940773299865165	0.985842294597198	-0.0454169727616851	0.00807118227446966
BCL7A	-0.127236890484024	0.0669930494495471	0.0575309439547055	44.7725255712755	-0.188657785593695	0.124912793551608	-1.51031595907548	0.130962821426197	0.454663996100673	-0.507244026794515	-0.565372812235718
MLXIP	0.173630145450342	0.0415265048123248	2.89989294276149e-05	108.948897991541	0.276048641313833	0.0856433269510985	3.22323584499997	0.00126751145423481	0.0325047826891707	0.842390806697038	0.94437365571225
LRRC43	-0.0159314584474501	0.12199521348867	0.896098982532928	13.7590075314361	-0.0950882093460708	0.228730850806629	-0.415720962042235	0.677614200477596	0.88765547898876	-0.00794809107705969	-0.2613823161556
VPS33A	-0.139253821338344	0.0677566654159596	0.0398592314982135	47.6920186798734	-0.192966313180259	0.121401276641955	-1.58949163071298	0.111949442073011	0.422425043212458	-0.561149794245185	-0.579370432946837
CLIP1	0.1841025499831	0.0370282756703815	6.62845128836206e-07	993.141935981743	0.293992151858706	0.0675386680745137	4.35294565676587	1.34320454528435e-05	0.00143877871485266	0.889368109823422	1.00266885048282
CLIP1-AS1	-0.0818234905267474	0.13287394255633	0.538027934758554	9.47048379849346	0.0455547955355551	0.271128268480287	0.168019350364668	0.866568056096414	0.964469500570069	-0.303527769547262	0.195541168364824
ZCCHC8	0.00325513464321156	0.0565890194568856	0.954129085122949	97.1798782955467	0.0102542468126577	0.0967786433770145	0.105955678389816	0.91561751768299	0.978994398959042	0.0781194779099075	0.0808561206333351
RSRC2	0.0398463276601736	0.0356943207597732	0.264284662040425	161.611214989031	0.0785669011417557	0.0714562117154414	1.09951114473618	0.271545175529917	0.629980500962126	0.242260918467983	0.30279148157903
KNTC1	-0.0633192611985258	0.0889450094717619	0.476531513604032	20.80284928256	-0.0741311605385986	0.169008629052831	-0.438623524455818	0.660934348583722	0.878697994718522	-0.220521160362825	-0.193296684919021
DENR	-0.130315726832724	0.0514693866076587	0.0113443908247394	120.244060218598	-0.176169379777286	0.0931982823754884	-1.89026423327754	0.0587226297690543	0.307410759223339	-0.521055127003356	-0.524800258296464
CCDC62	-0.0905334270759876	0.132545890687612	0.494584990522339	50.9276160187798	-0.118900915170775	0.206573610195735	-0.575586179948701	0.564894924508456	0.829543111185182	-0.342598961669885	-0.338745456472756
HIP1R	0.00619084091149545	0.0799602282124576	0.938286246832452	455.903274145366	0.00679726358138207	0.140132785338154	0.048505876515475	0.961313081174375	0.989568892885328	0.0912885225952807	0.069625012301338
VPS37B	-0.0289276506047795	0.0519907296840734	0.577937325735241	115.614543186617	-0.0262592205859515	0.098249677034077	-0.267270299289062	0.789261052945123	0.938688811944767	-0.0662466467290916	-0.0377694787680544
ABCB9	0.00438122398546774	0.0964282248057427	0.963760521067182	92.651457820977	0.000552445583174627	0.15170554056314	0.00364156497596538	0.997094457950248	0.999190875777019	0.0831709100058586	0.0493367370164178
OGFOD2	-0.0819126715328059	0.139869204553938	0.558119045243966	9.65169009103987	-0.12552644607265	0.267907320308672	-0.468544293332574	0.639395403639338	0.868746270393546	-0.30392781932968	-0.360270598580112
ARL6IP4	0.0934524660489886	0.0753552952288981	0.214916989979325	66.527396701833	0.0872827451676546	0.142701084435518	0.611647385252316	0.540771079831158	0.817881751563905	0.482728311094858	0.331107669975332
PITPNM2	0.153540179336361	0.0527931322449815	0.00363357434030223	301.017973398798	0.25431977402169	0.0921121367017467	2.76098007415853	0.00576281922427067	0.0865666210334078	0.752270870536907	0.873780526916656
MPHOSPH9	-0.00995461167944553	0.0513227770553256	0.84620650304441	153.608933646728	-0.000156761466839035	0.0881804635236623	-0.00177773466564926	0.998581573704193	0.99934823459863	0.0188629570907432	0.0470326525949321
MTRFR	0.0315791178457148	0.0926821767627664	0.733310753107684	33.087637595471	0.0644372038461317	0.152545572873433	0.422412808397889	0.672723730516277	0.885056469269512	0.205175718001518	0.256886670820974
CDK2AP1	0.0238931075821156	0.0793422343004004	0.763307863812999	55.962171884026	0.0132968485550741	0.123598397508801	0.107581075669911	0.914328009281891	0.978860201393515	0.170697673073426	0.0907409790471817
SBNO1	-0.0020575489249238	0.0373829672858607	0.956106801152872	167.776901462765	-0.0183479108339851	0.075624828923349	-0.24261755160573	0.808301683188791	0.946648963832698	0.0542877451293251	-0.0120670755661931
SBNO1-AS1	0.194629189667401	0.0868762674135535	0.0250712383489591	20.0922229952071	0.216527670178281	0.161513280317278	1.34061836743661	0.180044390704175	0.523234708203958	0.936588701981102	0.751000870793537
KMT5A	-0.0927815621889358	0.052347395664236	0.0763248922621186	112.614145576652	-0.126370339858653	0.0965729890548707	-1.30854746337873	0.190687686951393	0.535421726570779	-0.352683687134765	-0.363012255654276
RILPL2	-0.124392361711071	0.0858997733441595	0.147586156043534	39.1868992559975	-0.168283468958471	0.147417838170132	-1.14154074600021	0.253644965992367	0.610542438189275	-0.494483987779527	-0.499180371598343
RILPL1	0.0072081643959504	0.0545091757598959	0.894796335407515	189.839965023136	0.0532583760969391	0.0904657570531903	0.5887130979916	0.55605374997069	0.825052131792636	0.0958520508239063	0.220568697294215
TMED2-DT	-0.0721147733645938	0.12986790012577	0.578694068567335	9.71828904864808	-0.140536367845388	0.234030074975642	-0.60050558826687	0.548169337717646	0.820868698539436	-0.259976229147142	-0.409035098204894
TMED2	0.0403029272268171	0.0928642136347753	0.66428954746916	34.1769026570936	0.0431446252415075	0.154432087518886	0.279376041175583	0.779956255739221	0.935074523859413	0.244309141126159	0.187710964438431
DDX55	-0.173081138201636	0.0776283180332543	0.0257731194010305	59.387086967404	-0.224769308431597	0.127652305417385	-1.76079317719071	0.0782734150634129	0.355730190847919	-0.712892988777849	-0.68269256703135
EIF2B1	0.111942732840381	0.0491070803989165	0.0226335598679527	55.0668986641422	0.180254695037059	0.0951920149674091	1.89359049809769	0.0582793857126518	0.306137603270112	0.5656722868771	0.633156586896166
GTF2H3	-0.190762469580311	0.0541686609552233	0.000428887737546059	95.4683694483163	-0.255393675623243	0.100404202212104	-2.54365524546196	0.0109699297102474	0.128151234240935	-0.792208227341814	-0.782185553406443
TCTN2	0.00013386200380933	0.0715192791927194	0.998506607379688	32.8445901265004	0.0187893170904264	0.136121401618743	0.13803352644761	0.890213920880707	0.970703675079914	0.0641180162147807	0.108585008075886
ATP6V0A2	0.0104929999440313	0.0564132230577736	0.852442808857021	62.3834004286301	0.0359169627654888	0.102229600281555	0.351336233992585	0.725336114596519	0.910593706793772	0.110587225995933	0.164229606611502
DNAH10	-0.302965087103652	0.213396485937403	0.155686718207922	10.2641700910494	-0.484969978125714	0.359167077379852	-1.35026289620864	0.176931669501109	0.520112623559837	-1.2955287740682	-1.52803710991317
CCDC92	0.0288198632532785	0.0435373585044191	0.507998720593234	274.798045783452	0.0519713346889804	0.0740513097059875	0.701828703574951	0.482785995960055	0.78623336284005	0.192798203459726	0.216387334379355
DNAH10OS	0.0725227204717369	0.124954832418916	0.561650647470619	8.71983758700845	0.0902155166477007	0.249520655176799	0.361555305246286	0.717684369332481	0.907780438091998	0.3888412769123	0.340635709888108
ENSG00000270130	0.126393676629935	0.130861612396312	0.334115465246024	8.73152349507941	0.227248193147711	0.253596281464388	0.896102229241967	0.370198166576024	0.710221825584447	0.630496593915726	0.785829895636942
ZNF664	0.0982825510248165	0.0900079487264342	0.274863032342872	25.3719705440537	0.177108780820719	0.168659952837769	1.05009385951315	0.293674961626604	0.652245631444282	0.504395194314075	0.622936085087757
RFLNA	-0.233680476209103	0.0709158289361164	0.000983583835821675	107.303506280226	-0.345811883842589	0.127553117664278	-2.71112059175827	0.00670562336293814	0.0946056791579672	-0.984730603714333	-1.07593782923736
NCOR2	0.065387037121562	0.0637543051199519	0.305075568453651	244.125826495659	0.113049883747991	0.114052341413447	0.991210547253724	0.321582781442485	0.673360178925789	0.356831898482878	0.414820406034673
SCARB1	-0.100819446836377	0.0850611672421537	0.235915370989287	71.8411637698215	-0.133836378725225	0.140375459832139	-0.953417206150321	0.34037872698719	0.689469677457178	-0.388740176587268	-0.387268054919589
ENSG00000287242	-0.365821935256608	0.137424631482322	0.00776819654559009	10.2937385973352	-0.564756055714599	0.258282524911488	-2.18658252589152	0.0287730141310202	0.215991494218035	-1.5774931691614	-1.78724753149663
UBC	0.409167284849471	0.11670032835718	0.000454661929425231	328.652231615436	0.597688684195867	0.171819105418991	3.47859269048322	0.000504054083892171	0.0181846474527497	1.8989675995876	1.98932352206822
DHX37	0.0600466585660172	0.082948177320078	0.469123628882914	24.8786648505367	0.0377009826626323	0.168809360800151	0.223334668669621	0.823275046891052	0.95122013175887	0.332875931022997	0.170025562041654
BRI3BP	-0.217361367419291	0.0778328455620442	0.00522751685136273	45.9664579304575	-0.33632906448251	0.129515293073008	-2.59682896515488	0.00940887613348773	0.117085433564626	-0.911526048067785	-1.04512987779512
AACS	-0.0286850269361323	0.0659249942004956	0.663478151459755	58.9119097919468	-0.0116981505079371	0.121099989227091	-0.0965991044474854	0.923044767717416	0.981219134490269	-0.0651582810541389	0.00953678352342773
TMEM132B	-0.020204380574707	0.0992853600263409	0.838745742783302	482.451275673543	-0.0148685190287944	0.165503571733985	-0.0898380552940133	0.928415906692444	0.982661385694655	-0.0271156430351305	-0.000763165862488926
TMEM132C	0.0569259680283319	0.10389680977927	0.583754581211237	575.462820353947	0.117172948108152	0.167471446751482	0.699659257628734	0.48414012611348	0.786383816356947	0.318877080530361	0.428215490531994
SLC15A4	0.0805234219966072	0.0632240162152294	0.202797837718891	63.2048392854686	0.111774483172846	0.114108805660906	0.979543011825073	0.327311747204752	0.678550900512013	0.424730969635865	0.410676862063573
STX2	-0.286829535056462	0.0537377246311987	9.41940810135997e-08	79.5081659917766	-0.413437810099782	0.101765803652412	-4.0626398580009	4.8520858880415e-05	0.00361669732929252	-1.22314762060327	-1.29564213586367
RAN	-0.00713732753732558	0.185996849113411	0.969389986024099	27.2125144325726	-0.0551284034376976	0.316470822909502	-0.17419742815742	0.861710306671143	0.962842394425066	0.0315007816441713	-0.131560191181939
SFSWAP	0.0590571749525207	0.0394601805092905	0.134490318331573	253.620464770572	0.0985933631699671	0.0723956401695139	1.36186879402007	0.173239296029999	0.514910821177745	0.328437287394935	0.367853806009939
ULK1	-0.0873024667413811	0.0876937203699306	0.319474473917344	95.7673152827258	-0.128038940159523	0.148959649833588	-0.859554518975862	0.390034654939258	0.723296387006148	-0.328105460912409	-0.368433233856406
PUS1	0.169879143588551	0.0942199208709911	0.0713871708132275	21.9691826668593	0.256236223216301	0.170803955124987	1.50017734090992	0.133568471110836	0.459018005976899	0.825564494178476	0.880006720993248
EP400	-0.0212492631745194	0.0300369212318728	0.479294252835941	227.048485969582	0.016319410155858	0.0658440972145374	0.24784925067292	0.804251046970402	0.945023600669718	-0.0318027964457276	0.100560730694057
ENSG00000291171	0.0851387802777675	0.0567449150504549	0.133516706042301	114.352226316614	0.147224342338087	0.0981149290256037	1.50052946886062	0.133477305925005	0.458986065635702	0.445434627934465	0.525846992203875
DDX51	-0.084473454149766	0.0702545678167372	0.229212107037397	27.7512190256019	-0.16069157246325	0.153848924099343	-1.04447641349438	0.296265026211417	0.655098364629261	-0.315415024666469	-0.474515683840611
GALNT9	-0.642176447351046	0.519455588776339	0.216366025385131	13.7290758785224	-0.883596481460752	0.850287654925967	-1.03917359771345	0.298724007208159	0.656277735460956	-2.81716927643884	-2.82310195213082
FBRSL1	0.0401548401533038	0.0473160576444604	0.39607527804354	100.832895823589	0.0711687202481043	0.0889244761639495	0.800327686124245	0.423520966248959	0.74502955175673	0.243644849432711	0.278756140497653
POLE	-0.0799654759356389	0.121235942522153	0.50951982915219	26.4869762710013	-0.106348459806993	0.207051350691134	-0.513633257894737	0.607508422730253	0.853505467315619	-0.295193053829709	-0.297964817229917
PXMP2	-0.0470295892628067	0.0742388659606449	0.526413620572675	26.3671748172761	-0.0838647531945752	0.139947416788656	-0.5992590297056	0.549000164307003	0.821247141874926	-0.147448653092894	-0.224919353085238
ANKLE2	0.0833181469444368	0.0396588521342701	0.0356522594106796	96.7810494305145	0.134828393105443	0.0863411709355282	1.56157707434986	0.118387653736843	0.434223178047307	0.437267597744374	0.485574812851016
GOLGA3	0.00343558604021167	0.0448739275779975	0.938972904637957	105.047870024851	0.0265737321176965	0.0829336968546526	0.320421410422219	0.748648897273181	0.922901647605912	0.0789289500755345	0.133875153449324
CHFR	-0.0204747557716004	0.0436395803579909	0.638942004228824	154.195701264325	-0.0103561989932261	0.0774239940893063	-0.13375955496794	0.893592710178124	0.97148248529608	-0.0283284970212982	0.0138965393653577
ZNF605	-0.0637040046218706	0.0435393825407916	0.143430378686045	82.8150784653565	-0.0753127902994005	0.0876039936176252	-0.859695856197225	0.3899567195928	0.723296387006148	-0.222247049423719	-0.197135584608153
ENSG00000289516	-0.00127594593569928	0.0729839704578885	0.98605165355179	35.6122880990469	0.0431934679175114	0.135006735406322	0.319935652006654	0.749017110763099	0.922933517725197	0.0577938740641302	0.187869645389053
ZNF26	0.10059439453016	0.102855132606709	0.328064347158699	48.9092590831879	0.164052643479457	0.162655738350702	1.00858810849786	0.313172212670761	0.667113823074858	0.51476570404673	0.58051907491816
ZNF84	-0.032040955746085	0.0448722531900291	0.475197318307933	105.66773190659	-0.0505775906876693	0.0870308853837681	-0.581145307951819	0.561142524695105	0.82706404244833	-0.0802123676760379	-0.116775430141793
ZNF140	-0.00730135929442073	0.0741626558779973	0.921574482613766	44.4298110558387	-0.00198129012006989	0.134571554138399	-0.0147229489378733	0.988253210737085	0.996771893217582	0.0307649649984995	0.0411050916007449
ZNF891	0.0511949068581081	0.062013827227366	0.409064973952141	63.1648186069093	0.109141855047189	0.113080778646276	0.965167169467339	0.334461087960106	0.684953790219424	0.293168581876849	0.40212393319495
ZNF10	0.088155409664471	0.074457219362964	0.236423366638691	103.33022391116	0.138456763739392	0.120180077058591	1.15207750842006	0.249289224564498	0.607836184916939	0.458966679019374	0.497362727611448
ZNF268	0.0130330900219567	0.0605282668885088	0.829515988064855	42.3318324326097	0.030810409798487	0.120657290608394	0.255354729441799	0.798449132614606	0.942237641665965	0.121981608363971	0.147639346914374
TPTE2	0.0543415401243117	0.132769053038742	0.682324120836274	27.8243681941548	0.100914514339039	0.221927660800606	0.454718055311307	0.649312089728405	0.873338244901771	0.307283806733912	0.375394803026916
MPHOSPH8	0.033342527309663	0.0433770667536713	0.442090916801549	310.143544359434	0.0568857341077318	0.0739931476640332	0.768797326558159	0.442013636216059	0.758805550806346	0.213086052315352	0.232353322226607
PSPC1	-0.043034756644851	0.0469303163214446	0.359146474715468	277.698161578042	-0.0528659707299775	0.0849970112282076	-0.621974466702579	0.533958657582619	0.81365312147759	-0.129528560124194	-0.124209959741886
ZMYM5	0.00434758576705824	0.0610441268725098	0.943222363605334	120.359818925356	0.0218257318936778	0.112545921613342	0.193927346107319	0.846232771054657	0.958201011705523	0.0830200150726165	0.118449766252226
ENSG00000275964	0.169401271266973	0.0975479653508585	0.0824587508271626	15.5726027416398	0.273292257787939	0.184554738688415	1.48081951040738	0.138654676026809	0.466819720423914	0.823420845808494	0.935418668108096
ZMYM2	-0.141946832002953	0.0338077859042938	2.68518968525014e-05	477.948281688044	-0.197281580392255	0.0587674017000146	-3.35699000951757	0.000787959597301238	0.0245562908318896	-0.573230150568149	-0.593389949472396
GJB6	-0.174186821552639	0.114074114589868	0.126770497056368	151.278406063129	-0.286618678864397	0.173884153332223	-1.6483312215161	0.099284721254475	0.396843762108769	-0.717852883306314	-0.883629896814196
CRYL1	-0.0620374917288849	0.0841105219626182	0.460775111623557	249.077793322234	-0.0701268049624838	0.138535741244168	-0.506200091995655	0.612716190437521	0.855981864548491	-0.214771375513976	-0.180287263621196
IFT88	-0.0634625359534024	0.0404683510576132	0.116834073403303	340.15289762572	-0.08136490228381	0.071363572710273	-1.14014614450626	0.254225420119232	0.611308750675239	-0.221163864869621	-0.216797793183345
IL17D	-0.0255389884346121	0.0514403465470917	0.619557369059844	245.125783196266	-0.0330772984640098	0.101195146690718	-0.326866451067102	0.743768896668808	0.920784307086873	-0.0510457242033326	-0.05992017090092
EEF1AKMT1	-0.164148969047259	0.0482444022904611	0.000667855747924321	78.4898339220148	-0.229166910614066	0.0912101802173206	-2.51251461260184	0.0119874140503321	0.135380973763888	-0.672824901584625	-0.696979574866822
XPO4	-0.0107997523059784	0.0285317996860546	0.705047059803099	188.596057164804	-0.00577874846105401	0.0548416381940466	-0.105371550729521	0.916080989597551	0.978994398959042	0.0150718098644434	0.0287678417037875
LATS2	-0.0889458431276499	0.0563983667534693	0.114772603212878	86.3999481166315	-0.108001128974101	0.103672978624496	-1.04174810454016	0.297528479994637	0.655551279102107	-0.335477348658628	-0.303334038082601
SAP18	-0.0570094658127397	0.12403257313897	0.64577965591655	38.7651878211661	-0.110412675576557	0.215132157021106	-0.513231852947603	0.607789146990952	0.853524168313562	-0.192216565216951	-0.31116871338412
MRPL57	-0.0534566844581145	0.100601747996365	0.595162863411317	26.8190569830528	-0.0891481638173923	0.168641248219039	-0.528626090940708	0.597064857240806	0.847420947572335	-0.176279433862264	-0.242084191066065
ENSG00000290911	0.0550119566332103	0.102838281018412	0.592693723928612	34.5007407952088	0.0806124549222663	0.170485326446497	0.4728410157197	0.636326609311032	0.867434951997662	0.310291173328752	0.309437112920251
ENSG00000291046	0.0877246240694025	0.104279276163835	0.400209597671167	27.2316239451332	0.172627517184684	0.179751136816308	0.960369543370934	0.336869260928361	0.68650731134603	0.457034253145383	0.608377276440608
ZDHHC20	-0.0201429178399804	0.0708199152552265	0.776085098086318	106.35650918692	-0.0182500238848947	0.109578584167953	-0.166547359810038	0.867726215822956	0.964713758777461	-0.0268399323794549	-0.0117490587127767
MICU2	0.0319373183771325	0.030464684396043	0.294482422976706	236.74000526425	0.0716411494811515	0.0698487800917117	1.02566071142669	0.30505153957053	0.660320641772054	0.206782540474027	0.280290976954929
LINC00540	0.475609294465309	0.234100058239558	0.0421891395134509	22.7079391525173	0.835210168925604	0.422352322256631	1.97752001093085	0.0479828808537202	0.277245483770977	2.19701437731528	2.76098752727432
LINC00621	-0.313230629582995	0.205270359001068	0.127024349154302	15.8581910737979	-0.447138605881027	0.31880866816917	-1.40252963775678	0.160757146553177	0.498201726620707	-1.34157813162504	-1.40512987791269
ENSG00000262198	-0.238265346749164	0.370845259192369	0.52055337158259	16.4742163796475	-0.300240826731141	0.555092756026154	-0.540884065719989	0.588587494468303	0.843282694111615	-1.00529749954823	-0.927885772000904
SACS	-0.103989491663257	0.0749744056076219	0.165441799089728	192.874061423116	-0.143912282786164	0.117588957543727	-1.22385881967402	0.221005490697353	0.571282988297873	-0.40296042144992	-0.420002830439301
MIPEP	-0.196247619016397	0.116358269657908	0.0916839938567494	79.7261845939358	-0.300791318842796	0.179874068652404	-1.67223280763198	0.0944784234776927	0.387971703605683	-0.816813610656266	-0.929674220520405
SPATA13	0.116869419340521	0.0390649315742811	0.0027745518264093	449.993125376825	0.188843600364595	0.0670386638180204	2.81693562504795	0.00484842425570856	0.078051222844788	0.587772506974766	0.661060374601618
CENPJ	-0.214214687795322	0.10916985542491	0.0497375010033415	25.8629094818605	-0.350892643984349	0.192437135925939	-1.82341439606227	0.068240651556696	0.332029091598359	-0.897410615258214	-1.09244429274715
ENSG00000291041	-1.06519233437748	0.776278040078858	0.170007757363385	8.86987722474504	-0.516236276653359	0.768500748264215	-0.671744663644588	0.501746262332033	0.797760827217796	-4.71474165248255	-1.62961561417886
AMER2	0.00113348979299937	0.0956547465680914	0.99054544731912	236.65737394376	-0.00961602417692793	0.16199934967465	-0.0593584122173342	0.952666636863864	0.988181409549618	0.0686021647710597	0.0163012324142716
MTMR6	-0.0942313816461176	0.0997946284989865	0.345040355286153	45.5249407929404	-0.133603346067584	0.162678988913746	-0.821269833060135	0.411492586936257	0.737405450727038	-0.359187313680656	-0.386510974295308
NUP58	-0.0962418487869069	0.0442634422851015	0.0296828731594223	167.12841310438	-0.139510848608573	0.0805481288054887	-1.73201849226653	0.083270269986017	0.365900444794978	-0.368205903824215	-0.405703373150223
RNF6	0.0886777584888822	0.108514348105682	0.413815020729507	41.7243235457075	0.121896165336354	0.17532545923563	0.695256501068281	0.486894569326411	0.788404866612246	0.461309840896412	0.443560362293468
CDK8	-0.0332190117826277	0.0311706835123771	0.286553266553441	206.642491262834	-0.0393927386835351	0.0572914971615434	-0.68758438224193	0.491714545956295	0.79114701582446	-0.085496912916381	-0.080437884908913
WASF3	-0.059799063083262	0.060455366042188	0.322592688580181	507.713464373503	-0.0837609569179343	0.103267418570393	-0.811107298676573	0.417304054789445	0.740520437646831	-0.204730191497137	-0.224582137903843
WASF3-AS1	-0.303939071592567	0.202356960655895	0.133098491415502	11.7808646558404	-0.505048808862567	0.347312589931736	-1.45416211074247	0.145901366902704	0.475691063947589	-1.29989789144072	-1.59326957073197
USP12	-0.0297268573159079	0.0514406563085594	0.563340796426334	80.1165118420086	-0.0392515841941254	0.097531839386779	-0.402448927867203	0.687353667716944	0.892311774747722	-0.0698317427604641	-0.0799792997044014
LINC02340	-0.159303052027942	0.0608525413925594	0.00884847269326279	160.849363036956	-0.231337436113844	0.114170923900974	-2.02623775134284	0.0427404267701305	0.261494043398096	-0.651086998696166	-0.704031216542381
RPL21	-0.245039885821056	0.116026626631885	0.034692622172755	118.196035282023	-0.367927148999102	0.174271178026736	-2.11123349922301	0.0347522467933019	0.234573454482176	-1.0356868503918	-1.14778629425638
GTF3A	-0.203257428690673	0.0674748821429289	0.0025924025760735	44.3457477792847	-0.271820040887187	0.129297103514241	-2.10229025631071	0.0355278575914443	0.237436625292761	-0.84825834265613	-0.835551819725367
MTIF3	-0.117852568536017	0.0512256986824622	0.021411240350435	108.412201293326	-0.171033689148088	0.093751255175845	-1.82433492572753	0.0681014533913726	0.332029091598359	-0.465147664358546	-0.508115335646474
LNX2	0.110225824130874	0.0830051176072817	0.184197896226626	36.3310225057642	0.169974935470353	0.145504619369584	1.16817552739418	0.242735969827333	0.597705658897543	0.557970546495077	0.599759521999801
POLR1D	-0.0610433238108447	0.0498370898906798	0.220628987787841	66.341272283976	-0.0873048188795547	0.08956378134338	-0.974778170037677	0.329670307828769	0.680066347583833	-0.210311718947214	-0.236095499393281
PAN3	-0.0383099082976635	0.0278615707042101	0.169128678698123	396.357147187777	-0.0422122577251369	0.0551964399418098	-0.764764136412396	0.444412007044206	0.759410626836491	-0.108333749291809	-0.0895979882943938
ENSG00000289569	0.0392471965276094	0.178992117960428	0.826441493036077	8.93474263523339	0.0130908442729926	0.338875982644227	0.0386301919978088	0.969185230518937	0.991762517267505	0.239573325113574	0.090071708687991
POMP	0.0297391427965276	0.0636740870002432	0.64046230275965	67.5654332901459	0.0319452993302435	0.115024224277908	0.277726709576071	0.781222155601766	0.935528213283453	0.196921924389911	0.151326396119789
SLC46A3	-0.0876531978834124	0.100680165256599	0.383966921749109	40.617917463865	-0.148852981449937	0.168057617444048	-0.885725882074315	0.375765257823563	0.713983036510401	-0.329678777061868	-0.436054259739441
SLC7A1	0.114743327061644	0.123004789964631	0.350904521344985	35.1209946118255	0.198905572996976	0.210841219387837	0.943390355901397	0.345481274258147	0.692260663386443	0.578235243479354	0.693749889449557
UBL3	-0.104742668235831	0.0484245345115468	0.0305405441577227	184.634566496697	-0.121644952373444	0.0893817559525673	-1.36095952778102	0.173526479810658	0.515214548265119	-0.406339034646807	-0.347660333123412
KATNAL1	-0.00321582409849556	0.0575490257330384	0.955437617621101	124.862451090595	0.0140223526668888	0.100049545871045	0.140154086106123	0.888538247732869	0.970651533669114	0.0490919332446295	0.0930980096516068
HMGB1	-0.148426240680735	0.0983370624263758	0.131206258292523	1419.2735943964	-0.209459367586008	0.156374436773337	-1.33947320232154	0.180416672636173	0.523723611936359	-0.602295600110683	-0.632953360130474
USPL1	-0.226650060888901	0.0686977245836378	0.000969480934305488	78.8759412721012	-0.336244103225641	0.12793716880698	-2.62819715615979	0.00858387493785913	0.110778923549294	-0.95319343853241	-1.04485385415945
TEX26	-0.279623967442262	0.130801543075596	0.0325351960310104	15.3347883354416	-0.454359035824167	0.249296028666784	-1.82256828660306	0.0683688024901701	0.33229862990423	-1.19082475406855	-1.42858773855874
HSPH1	-0.430102445937574	0.198427033116556	0.0301922006478514	251.579801733964	-0.628243637484604	0.330350900422932	-1.90174640565621	0.0572043159031391	0.30322424779262	-1.86584385557087	-1.99350711127837
B3GLCT	-0.125728644901668	0.0862160882486736	0.14475875412402	141.357119824494	-0.172318231886074	0.147481353670324	-1.16840690431463	0.242642671280112	0.597705658897543	-0.500478311271424	-0.512288580838086
FRY	0.396531061812225	0.145151161082893	0.00629799884637771	86.8932873493792	0.533958619746315	0.227007585752419	2.35216201245656	0.0186646434866392	0.171102804839665	1.84228379997534	1.78227616026371
N4BP2L1	-0.10439727946853	0.0763273945599633	0.171388351374479	176.262650984954	-0.146586059181232	0.126323691378889	-1.1604003776423	0.245885833090438	0.602393642589005	-0.404789683419286	-0.428689442534167
N4BP2L2	0.00882702299732429	0.0250724071191049	0.724792328091988	1220.55377225533	0.019055729742221	0.0477814075855636	0.398810556346574	0.690032798175952	0.893598097508174	0.103113956243775	0.109450534216207
N4BP2L2-IT2	0.0363561074117569	0.0933450701657641	0.696920552152365	18.7962379571324	0.0749495880533695	0.180854816746408	0.414418534168559	0.678567617634167	0.888068992063513	0.226604424863783	0.29103949076841
PDS5B	-0.226360742948299	0.0486009530926978	3.2001474052604e-06	326.185539191117	-0.324737536002205	0.0971243130235608	-3.34352466331916	0.000827213406663426	0.0249725840175036	-0.951895610841258	-1.00747111482574
STARD13	-0.0802504496762398	0.0541993491325211	0.138698962109656	1043.64022059923	-0.0899638356594024	0.100378779269092	-0.896243571743692	0.370122689291138	0.710221825584447	-0.296471394229318	-0.244734160188882
STARD13-AS	0.167804560065256	0.112920586073496	0.137268418465324	40.3173317998752	0.230571733144053	0.198717573976305	1.16029865165094	0.245927233301907	0.602393642589005	0.81625828959767	0.796627471224508
ENSG00000285621	0.135720096605782	0.11729682180554	0.247245632585721	18.0189176834402	0.165427972862788	0.225834081003331	0.732519963894857	0.463851262068829	0.77456875216554	0.672333218629644	0.584987269370661
RFC3	-0.138771062656683	0.203958828766807	0.49625905598916	19.2523602320992	-0.20572010712556	0.341103301039134	-0.603102070542429	0.546440789109365	0.819778925700055	-0.55898422655208	-0.620805184538268
NBEA	-0.169438563697337	0.0635613615943217	0.00768172820640833	384.691043108018	-0.226205924037193	0.104366335095567	-2.16742231898878	0.0302026669651245	0.220336503816149	-0.696553061675757	-0.687359869247895
DCLK1	0.979898987724588	0.266884643157743	0.000241017884772318	446.012003526827	1.35094466469814	0.424875903555553	3.17962175165224	0.00147467405126807	0.0358794746749214	4.45916627468022	4.43651488886696
SOHLH2	-0.0884085032887874	0.250411896365644	0.72404921018143	14.8224633242774	-0.166170694321624	0.36864921796692	-0.45075558613157	0.652165714894251	0.874857304179867	-0.333066939815733	-0.492316351948828
CCDC169	0.495063814755943	0.164922513917362	0.00268391582385479	18.7881269082343	0.74431163186716	0.280098938111413	2.65731686412571	0.00787653722304529	0.104550819225596	2.28428381901921	2.46567475060612
SPART	-0.145405805485924	0.0555821963920185	0.00889535277166825	222.199969603607	-0.202250123454044	0.09517786508616	-2.12497016266289	0.0335891026620306	0.230849838490659	-0.588746476862394	-0.60953184014583
SPART-AS1	0.0654237951329873	0.143724435144127	0.648963197015346	9.50194802742832	0.173876370476236	0.273583170817259	0.635552142907127	0.525068370475205	0.810506269689307	0.356996788240493	0.612434573126718
RFXAP	-0.236073144727422	0.0786752951317243	0.00269447653877342	36.9541676649457	-0.351405476179557	0.142661998067257	-2.46320310201943	0.0137701887873546	0.145595959653693	-0.995463679763337	-1.09411039106328
SMAD9	0.222776292429178	0.138621954617868	0.108037260494994	143.910916032487	0.407386061438984	0.224994674545145	1.81064757315953	0.0701954230899266	0.336587935653128	1.06285148856783	1.37106499170878
ALG5	-0.121185206685171	0.0587564191637193	0.0391600083795388	58.8374773402987	-0.188313528967011	0.111427289991412	-1.69001264395396	0.0910255357086899	0.381786320705876	-0.48009727330973	-0.564254385211452
EXOSC8	-0.0617841175524422	0.093794983085161	0.510079105167366	46.8425582715165	-0.0823086701461915	0.155239673484257	-0.530203834489117	0.595970612748581	0.846998446879361	-0.213634785015212	-0.219863922925245
SUPT20H	0.00354903829425898	0.0336159731523009	0.915918807358191	126.981940048353	0.0124805437869393	0.0649434442998223	0.192175575556492	0.847604677187669	0.958463587483468	0.0794378762645564	0.0880889536627646
LINC00571	0.0303490564466706	0.0774246919473048	0.695071791847935	61.4040171673854	0.103214980281802	0.137289501058697	0.75180534189336	0.452168129081542	0.765548963242648	0.1996578861582	0.382868597514404
UFM1	0.0605457871643697	0.0633196797736659	0.338975113943056	46.2367089254911	0.0541657950017968	0.129777592296043	0.417374016912226	0.676404856965687	0.886989135817609	0.335114931186761	0.223516735899308
FREM2	-0.196193188211428	0.221634910092898	0.376043989489602	146.946162698253	-0.296124239816839	0.370735394536661	-0.798748229008266	0.424436415204341	0.74558812687277	-0.816569443959265	-0.914511731544379
PROSER1	0.0242351023725613	0.0783006402588815	0.756930972130125	30.7938259152675	0.052825100431903	0.162287023817112	0.325504154241154	0.744799539041123	0.921323050648276	0.172231799537711	0.219161063641956
NHLRC3	-0.134768258302044	0.0780968129638458	0.0844092619381225	76.5558425422697	-0.204066084844613	0.124484651522931	-1.6392871116888	0.101153478916606	0.400957071993662	-0.54102837382167	-0.615431567665387
ENSG00000273507	-0.214548917848819	0.175450243214793	0.221387243684772	10.5602030625532	-0.35356286274058	0.31623121614671	-1.11805174406486	0.26354489447461	0.621293761418435	-0.89890991052397	-1.10111934672197
LHFPL6	0.0527468499423682	0.0635274542432438	0.406369146406347	1130.41047967093	0.10055507337318	0.108983862273887	0.922660211109745	0.356184307162364	0.698272628372834	0.300130316450425	0.37422704485268
COG6	-0.0119019737660267	0.0619971394918623	0.847760867065039	122.225492523007	0.0170894650310434	0.107984169426365	0.158258984829224	0.874252726146274	0.965465341455072	0.0101274447495237	0.103062498607348
LINC00598	-0.03220715954083	0.0761507984949783	0.672339604712238	393.638976200526	-0.0545388933243198	0.125554615021465	-0.434383820260177	0.664009745018222	0.880001109314398	-0.080957927687788	-0.12964498028758
FOXO1	-0.000664115581685162	0.0475052875034926	0.988846077189285	1054.30811092638	0.0112661748842676	0.0919229792724836	0.122561028520102	0.902454716447291	0.97544763364493	0.0605384338175791	0.0841436904698384
MRPS31	-0.0735395855906461	0.0527686791975043	0.163431819539838	133.534311394703	-0.10434868859782	0.100404313515069	-1.03928491660031	0.298672247663134	0.656277735460956	-0.266367677799843	-0.291467925117096
SLC25A15	-0.243581794828369	0.136699146901596	0.0747684220987613	13.7153115832381	-0.350272703736318	0.264596296957479	-1.323800475532	0.185569318179394	0.531632787960175	-1.02914611924118	-1.09043021989253
ENSG00000290476	-0.0794468383370062	0.0498919491920232	0.111299814117831	79.2364572073535	-0.0882196962103865	0.10314079310884	-0.855332730642203	0.392366972605847	0.725110828604701	-0.292866539836911	-0.23906776906474
ELF1	0.056032698099061	0.043391752487555	0.196592256792874	242.970936284386	0.088910764212932	0.0802844805750804	1.10744646507097	0.2681009460883	0.626161818667985	0.31487003400062	0.336396807075751
WBP4	-0.0115403943797615	0.0403929773927811	0.775105615117447	127.560114758105	-0.0250860669351954	0.0839409525602366	-0.298853731939645	0.765051651125871	0.929530079567904	0.011749424150692	-0.0339581164153196
KBTBD6	0.00353788942534683	0.2355246344584	0.988015176402538	11.6966126599289	-0.0772970548258215	0.391106684546206	-0.197636752016928	0.843329277975347	0.957143795137497	0.0793878644651874	-0.203582098335484
ENSG00000278390	-0.109291442697668	0.0771838714164878	0.15677899143123	32.4865844661212	-0.129872995805099	0.138862633216761	-0.93526237258061	0.349653101606853	0.693281993432356	-0.426744010035108	-0.374391746312012
KBTBD7	0.0319211816713987	0.101412916653093	0.752940499943464	18.9348879893654	-0.00807443017340307	0.192231851858251	-0.0420036018763271	0.966495826770823	0.991235434439372	0.206710154145334	0.0213095903087807
MTRF1	-0.225324929573231	0.1104820517727	0.0414030526236727	28.7853209767101	-0.344142670076973	0.201675111107188	-1.7064211254807	0.0879297001039177	0.375449491104567	-0.947249140324315	-1.0705148580001
NAA16	-0.14979664029877	0.054212298670872	0.00572466869561011	158.299226077503	-0.200099046418233	0.103624507899228	-1.93100117409313	0.053482907221671	0.293294762869056	-0.608442963694595	-0.602543382984369
RGCC	-0.20019863013187	0.140474752149453	0.154111712334481	100.455463961055	-0.296001108980942	0.225405847802291	-1.31319179101587	0.189118329427402	0.533415583811339	-0.834537128330426	-0.914111701904531
ENSG00000288598	-0.298892340948058	0.164665669032043	0.0695013725843111	24.3293646989957	-0.460893686058213	0.274071266368857	-1.68165635224936	0.0926354964298346	0.385906770209621	-1.27725917513228	-1.44981762594329
VWA8	-0.114776487527892	0.0326709269115723	0.000442897777229069	525.454513422656	-0.156821800953054	0.0534871249438871	-2.93195420613043	0.00336836411133618	0.0627065110298881	-0.451348924106677	-0.46194350163912
DGKH	0.129891939050155	0.195790038368872	0.507058618511834	34.2146238647089	0.217047234562687	0.307922597994864	0.704875952515532	0.48088743653727	0.785045568815664	0.646189163240779	0.752688840765137
AKAP11	-0.00366857402072804	0.0324277091416937	0.909926824022959	169.015601544081	-0.0126781445160202	0.063072369963764	-0.201009483602788	0.840691158574355	0.956422354794337	0.0470609793915166	0.00635296163794302
DNAJC15	0.0696803012017785	0.0623966181424676	0.264108924199105	80.8030697018082	0.100130528505581	0.106309338263403	0.94187895570837	0.346254615474799	0.692260663386443	0.376090700744294	0.372847775969725
ENOX1	0.175757435055414	0.0911129825456801	0.0537301922416191	437.812624102608	0.2692444652397	0.156260335781064	1.72305059946203	0.0848793751502843	0.368666655947508	0.85193344118012	0.922268128006126
CCDC122	-0.041957471169715	0.28730121693181	0.883889807503474	29.4161814725899	-0.0857063264047744	0.419310513206038	-0.20439822924893	0.838042313831484	0.95597561446347	-0.124696053304885	-0.230902288737899
SMIM2-AS1	-0.22374170799328	0.211179554462861	0.289378660123659	13.8858168788272	-0.307445074374598	0.359238670910131	-0.855823994659836	0.39209514089227	0.724835789882809	-0.940147096104677	-0.951291059305219
SERP2	-0.0830220811095616	0.105420985477501	0.430972270969001	59.8957767335104	-0.122269620878893	0.179252824859951	-0.682107079620202	0.495171244320427	0.792920368881442	-0.308904429029538	-0.349689767224453
TSC22D1	-0.004884808256469	0.0674957058294809	0.942305760594696	459.70763415094	-0.0117552738854399	0.116907738773984	-0.100551717180727	0.919906326470099	0.980150064297975	0.0416051736893623	0.00935120008315564
TSC22D1-AS1	0.131780640736955	0.107637836813392	0.220840348246882	11.2411026222287	0.178462535897179	0.196738431918088	0.907105613058268	0.364350950092316	0.706062342829805	0.654661535691499	0.627334188550096
LINC00407	0.12668647409315	0.134995051872038	0.348011801803718	27.1000078760521	0.104600117770719	0.238277041271371	0.438985297167558	0.660672189860543	0.878697994718522	0.631810030112835	0.387368656713995
NUFIP1	-0.167513066276535	0.0978186842100989	0.0868072572190739	22.5308653021132	-0.266866886974392	0.171647938421617	-1.55473400629426	0.120009432042254	0.43598521815507	-0.687915630250806	-0.819459925591668
GPALPP1	0.0345582470785281	0.0453676723424374	0.446216823848774	127.505743149081	0.0575909261328413	0.0858345734643522	0.670952552199252	0.502250756486045	0.797760827217796	0.218539550212618	0.234644362564093
GTF2F2	-0.134071118774171	0.0729833439393737	0.0662084472111745	122.963226312711	-0.176491326839619	0.117062697167164	-1.50766496168795	0.1316402974327	0.455954908717519	-0.537901132621252	-0.525846205613049
TPT1	0.201237068283891	0.168942448795523	0.233591752632438	153.881137174831	0.272445941469846	0.260768901075518	1.04477926756667	0.296124999098855	0.655098364629261	0.966230444316226	0.93266914066878
TPT1-AS1	-0.0206851642618968	0.0551211177712021	0.707461531479035	354.931481862979	-0.0143347095829376	0.0903874778298607	-0.158591764336209	0.873990517781606	0.965465341455072	-0.0292723512620414	0.000971083716977289
SLC25A30	-0.135068718491001	0.129175323351871	0.295735020987376	16.1465427105894	-0.200190722625521	0.225827174281402	-0.886477560827396	0.375360240615785	0.713763669339725	-0.542376183613575	-0.602841222269846
COG3	-0.0463461720804485	0.0415493368156537	0.264658001109863	82.9795933822165	-0.0502498264071135	0.0860070937213832	-0.584252114946424	0.559050703657392	0.826332379912684	-0.144382967840095	-0.115710583743645
ZC3H13	-0.121883915552197	0.0659367128603065	0.0645302595650841	147.150961720411	-0.163499787580941	0.104789680383478	-1.56026611573404	0.118697007211385	0.434657137513925	-0.483231554280325	-0.483639062837941
CPB2-AS1	-0.271047506268551	0.0955784121606937	0.004570171105327	74.2286334609852	-0.401931636231971	0.159920581003197	-2.51332026003541	0.0119600705736006	0.135260537389644	-1.15235230821824	-1.25826067447067
RUBCNL	-0.0558861527293802	0.176784972444217	0.75190761753322	54.8436773458154	-0.0683129200736999	0.274918627587878	-0.248484144828868	0.803759836065013	0.944981063593828	-0.18717758691376	-0.174394282277405
LRCH1	-0.212202561240765	0.14161467643649	0.134016283583828	78.0723572811568	-0.2907158924749	0.231311325448013	-1.25681650871106	0.208820086704192	0.557694612074391	-0.888384581286131	-0.896940996938309
ESD	-0.00325810819755316	0.0579068532211171	0.95513098810619	108.500746017136	-0.0104511741184128	0.102793718748216	-0.101671330171565	0.919017559401393	0.980150064297975	0.0489022544623936	0.0135879824969971
SUCLA2	-0.0692464930630242	0.0444893895414541	0.119595874731433	87.9524596704859	-0.0909661183785604	0.092564211998384	-0.98273529709461	0.32573773381462	0.676999693040087	-0.247109645092183	-0.247990394033556
MED4	0.0114507228657628	0.0578663917631503	0.84313731283827	90.633894734521	0.0450514812944348	0.113250618179374	0.397803402918997	0.690775108683152	0.893781957381531	0.114883396933995	0.193905992146462
ITM2B	0.113236919895908	0.0862209633533352	0.189070437393783	323.148162685903	0.133965382840774	0.137979062999934	0.970910947850386	0.331592625953285	0.681337954315994	0.571477774759045	0.482771049822479
RB1	-0.182636052340135	0.0378614353452646	1.40847525224467e-06	299.69002470845	-0.245455592732416	0.07685267813878	-3.19384566259583	0.00140391151861402	0.0347410828935219	-0.755754596771198	-0.749898533744489
LPAR6	0.14043425856295	0.170044844708646	0.408880099990982	10.9797390825169	0.249058617599932	0.299139515146382	0.832583476903932	0.405079680875371	0.734088307676931	0.693480092258904	0.856687988778267
RCBTB2	0.361177699519443	0.109460655516278	0.000968185632183755	22.4575401469438	0.542325037473885	0.197827317356551	2.74140621588896	0.00611768224010016	0.0896723423088365	1.68369504304089	1.80945712631497
FNDC3A	0.0945199016241019	0.0409714263576745	0.0210564243475902	257.074032787313	0.150134172221732	0.0778378562255526	1.92880661803794	0.0537548739461548	0.294004956677222	0.487516633053118	0.535300499052053
CDADC1	0.0246259492374359	0.0566550846689715	0.663806031506667	49.3864571949421	0.0247448883454191	0.127197714531383	0.194538781113979	0.845754032776828	0.958112992712116	0.173985067527864	0.127933573419974
CAB39L	-0.180123343034912	0.0657376963091959	0.00614333405723079	355.182470963538	-0.241184300495091	0.111892488338941	-2.15550037429237	0.0311226993674752	0.223278510402933	-0.744483039572398	-0.736021883895275
SETDB2	-0.184292532664139	0.0662035752804196	0.00537386128403095	76.166097604506	-0.268835643731585	0.107872987779949	-2.49214978897205	0.0126972477413528	0.139439412301528	-0.763185266400148	-0.82585605740375
PHF11	-0.0689823469025168	0.0445640744015921	0.121637642172211	73.085598416623	-0.0855790601408863	0.0850979206859968	-1.00565395077824	0.314582061806057	0.66797121235885	-0.245924733430968	-0.23048882384637
RCBTB1	-0.247917448603013	0.125397731162288	0.0480361011061206	28.3976159585869	-0.363111718378103	0.203462244794128	-1.78466387582382	0.074315853741016	0.345987383264342	-1.04859507396647	-1.13214183799164
EBPL	-0.0144851757850548	0.07528647622656	0.847428291497105	50.5518940238733	-0.00191283017423698	0.126919760826448	-0.0150711769529145	0.987975395810048	0.996771893217582	-0.00146032994968439	0.0413275054849362
KPNA3	0.036191746697808	0.0304318701604828	0.234332965147316	201.905395467059	0.0732451099503237	0.0598210296274977	1.22440403327086	0.220799848568888	0.571192444876839	0.225867132577461	0.28550195212731
SPRYD7	-0.144291234012761	0.0718630620751555	0.0446577770670199	62.1577395060842	-0.19958673941484	0.120807164471115	-1.65211012350646	0.0985121035956245	0.395212054903218	-0.583746711833551	-0.600878990920705
DLEU2	-0.223523811770425	0.0529809673118832	2.45447627727267e-05	461.996116962723	-0.314904307538807	0.0992875460674717	-3.17163954605959	0.00151581022190053	0.0362674524741663	-0.939169653256752	-0.975524748084189
TRIM13	-0.0398292479938679	0.0554300593752066	0.472418465486516	112.699870298513	-0.0756349538689978	0.0998270259951088	-0.757660093697509	0.448654494831303	0.762729073437418	-0.115149230993005	-0.198182235317371
DLEU1	-0.25545653764417	0.0762321849955592	0.000805108216798852	95.8036558580295	-0.356667373291643	0.120200904472401	-2.96726031186843	0.00300466452022951	0.0581918684898413	-1.0824140569971	-1.11120533556952
RNASEH2B	-0.383080992634566	0.150651115235802	0.0109957006057267	60.7369246687703	-0.55351051495698	0.226299042486274	-2.44592513019826	0.0144480999917859	0.149361390041291	-1.65491416331645	-1.75071281956686
FAM124A	0.0243118346778851	0.0999758173911065	0.807868164698589	94.7140085796265	0.0481344015889819	0.158874310770892	0.302971583986257	0.761911517137571	0.928440542923849	0.17257600671148	0.203921838186361
INTS6	-0.0526556186546795	0.0464446764904645	0.256908764947707	347.85196725486	-0.0613586385537157	0.0887983577098727	-0.690988438707282	0.489572806530618	0.790178680450807	-0.172685998280738	-0.151801089340994
WDFY2	-0.0891018284454846	0.0397978228232595	0.0251649044429837	696.850964240865	-0.115388540332511	0.0723546188583554	-1.5947639853981	0.110765023476192	0.419473198777799	-0.336177070440408	-0.327334390907199
DHRS12	-0.069657067828858	0.0679717541420745	0.305460245231342	43.1625437238119	-0.0966491648258475	0.133209770913121	-0.725541108308654	0.468120135173473	0.776760352989825	-0.248951408860025	-0.266453575956976
ATP7B	-0.142443994499959	0.0706140420686676	0.0436726535438878	34.8453584923979	-0.198064529343835	0.134194433250318	-1.47595190460976	0.139956804042503	0.467851889855506	-0.575460331158657	-0.595933607889383
ALG11	-0.153711379041952	0.0646489159914201	0.0174241705472119	75.375477447696	-0.193245775441261	0.10994266607722	-1.7576959185757	0.0787992626842741	0.356259653531986	-0.626003770100022	-0.580278354888613
NEK5	-0.307607622606135	0.181911207857151	0.0908412437337651	13.9967874039341	-0.501264308086894	0.313306225755703	-1.59991812124969	0.109616748707606	0.417491715944634	-1.31635434444155	-1.58097441760263
NEK3	-0.0316305822021802	0.0614000505049803	0.606444265833476	50.4176536423488	-0.00842412116440022	0.115021155855211	-0.0732397540414609	0.941615332165372	0.986023112221732	-0.0783715065531928	0.020173508025511
MRPS31P5	-0.109737565130812	0.117967130236689	0.352247617210483	17.4713043378871	-0.178117552098584	0.213535977355505	-0.834133686999475	0.404205654021928	0.733695818615645	-0.428745234176875	-0.531129515028733
ENSG00000290490	-0.477003444739565	0.190610339641547	0.0123317670251971	16.8459728095962	-0.718163932965957	0.306118794667552	-2.34603018656823	0.0189745706549874	0.172919434797578	-2.07623321082919	-2.28564175938993
THSD1	-0.206222585290539	0.0670971613899493	0.00211569396851471	149.170265603002	-0.304510992198929	0.115179397499406	-2.643797404831	0.00819817092566022	0.10759616412801	-0.861559496175684	-0.941758761181297
VPS36	-0.0954213754742353	0.0334174414177903	0.00429777424579095	191.823808255869	-0.13325901511452	0.0658447980973337	-2.0238351238853	0.0429871189435217	0.262311292900153	-0.364525409684029	-0.385392305798182
CKAP2	-0.306022644959513	0.0976434526748444	0.00172392327644808	24.8374455044561	-0.419410443139939	0.200356590828517	-2.09331992227253	0.0363206053982935	0.239934565228633	-1.30924442282603	-1.3150461318375
ENSG00000290856	-0.125172343922397	0.0725670448047196	0.0845418981795696	43.1528665732608	-0.184465637505454	0.142734706091094	-1.29236709527203	0.1962300462786	0.541626044485531	-0.497982846199297	-0.551753287299397
SUGT1	-0.185914759937168	0.0547727317022367	0.000688057584782414	146.463748120565	-0.257566886697995	0.103612221638278	-2.48587360279939	0.0129233857205798	0.140263558970439	-0.770462283068725	-0.78924592002553
ENSG00000288765	-0.0906256647100634	0.116405730741407	0.436255052714722	34.4138040258532	-0.114961708759824	0.195926192840735	-0.586760285049148	0.557364713259271	0.825404814369429	-0.343012722929974	-0.325947692936262
PCDH17	-0.079855169024112	0.0739070623509252	0.279928088984254	293.17656742635	-0.120334060802282	0.123398461831586	-0.975166618904163	0.329477617457751	0.680066347583833	-0.294698237075493	-0.34340148537604
DIAPH3	-0.283508853496046	0.097448011404185	0.00362199194729061	106.54559018844	-0.397969451424962	0.158156798437823	-2.51629683551933	0.0118595252759205	0.134701378031969	-1.20825164673577	-1.2453882583142
TDRD3	-0.0135015270792854	0.0336111901303192	0.687906751521927	508.239261139966	0.000314264460132773	0.0578034994673767	0.00543677222016875	0.99566210475521	0.998957561461249	0.00295213934294638	0.0485629299665836
LINC00378	0.504336846454313	0.223555089042857	0.0240715932725173	47.944878808282	0.703733381503235	0.309970166246842	2.27032617372223	0.0231878001310112	0.193274709167501	2.32588095362494	2.33384341233492
PCDH9	0.0448841566212699	0.033922911420201	0.185794748693996	16045.0570663739	0.0837255208172546	0.0648060149679093	1.29194058389046	0.196377721724464	0.541711524368692	0.264859703442723	0.319550896520629
PCDH9-AS2	0.00952843332704535	0.0934129419581307	0.918754013372645	213.292610109072	0.00152841888313825	0.160006824797462	0.00955221057022372	0.992378554567441	0.997525099816633	0.106260355484963	0.0525074963541724
PCDH9-AS3	0.224277800141577	0.152703850968583	0.141911237953467	11.8331329052133	0.276317729408822	0.312057642563421	0.885470155894882	0.375903108904881	0.713983036510401	1.06958697923106	0.945247873879792
PCDH9-AS4	-0.205720611606035	0.199431657447355	0.302290293370182	21.7014199661045	-0.294855737922039	0.308041668783272	-0.957194327269696	0.338469179774987	0.68801007673532	-0.859307733472605	-0.910390600128134
ENSG00000285588	0.0238027837901906	0.129758380533993	0.854453358407319	36.7840239052283	0.00966698716541979	0.228794053916962	0.0422519160787644	0.966297876436925	0.991235434439372	0.170292496961339	0.0789482210932192
ENSG00000287876	-0.724356368934141	0.2361510629505	0.00215970698805258	30.1311813779297	-1.03398531464597	0.372305972211017	-2.77724611427915	0.00548216503274783	0.0837052062291815	-3.18581346651337	-3.31168785620608
DACH1	-0.406384357609212	0.201477340946811	0.0436931509944532	137.757085903835	-0.502562399956026	0.297188729546591	-1.6910547069627	0.0908263546274374	0.381410430695737	-1.75944882265417	-1.58519168145141
MZT1	0.0626290863098194	0.148462672309049	0.673133976496576	12.020084209429	0.0945788643102963	0.264718199019659	0.357281307671909	0.720881222095901	0.909263679138173	0.344460232464285	0.354811431032898
DIS3	0.125224915730553	0.0456096595117284	0.00604042532236596	67.6365204444943	0.150648891734035	0.100123666637195	1.50462819425023	0.132419693434771	0.457183592663033	0.625253744971077	0.536972728917378
PIBF1	-0.147293698469648	0.0301889409670682	1.06591846104913e-06	443.067604240673	-0.192241007106844	0.0519153676646818	-3.70296919302425	0.000213090766957337	0.00967141190619406	-0.597215221618116	-0.577014045733075
KLF12	-0.115953478768268	0.0400648716337015	0.00380194638440511	953.390332645733	-0.167287666295387	0.079164881375263	-2.11315501759421	0.0345875019524212	0.234028651451635	-0.45662869286497	-0.495945190274582
ENSG00000286330	-0.246236292754875	0.106476562937099	0.0207453685840683	47.0476396765869	-0.365397150483955	0.177077348852083	-2.06348893775894	0.0390661977515102	0.24704668650762	-1.04105371442161	-1.13956679028357
LINC00381	-0.084066657464377	0.153679532720396	0.584361060246182	9.23561100842412	-0.023732790812328	0.285956291821607	-0.0829944697532086	0.933855936941996	0.983885504369932	-0.313590208680746	-0.0295615689858951
TBC1D4	-0.262670309200714	0.117832783552548	0.0258020296157086	46.7105055081405	-0.404420752400598	0.193563752170276	-2.08934135583832	0.0366770061456235	0.240455419292753	-1.11477372492591	-1.26634735915223
COMMD6	-0.330881228338141	0.107584504344614	0.00210116621253979	57.8465081354785	-0.484523526927779	0.173256161965445	-2.7965731286626	0.00516477212979889	0.0810816819700671	-1.42075550922623	-1.52658667135634
UCHL3	-0.281353631353198	0.0889904678404752	0.00156896650263695	49.2881725103426	-0.438114933314055	0.151615200716474	-2.88965045222178	0.00385670405062031	0.0684135081590928	-1.19858371196562	-1.37581361070165
LMO7	-0.228990696119901	0.147741452384035	0.121155415043322	52.6635824666919	-0.317317060733926	0.23040728461955	-1.37720064388538	0.168450222834053	0.50915332167662	-0.963693102712782	-0.983363343385318
CLN5	-0.0331324723904977	0.0581270009224563	0.568676742863658	65.6764867427197	-0.0529054068974459	0.102692833058388	-0.515181101950566	0.606426473527762	0.853151004634683	-0.08510871293387	-0.124338080661024
FBXL3	-0.023586441730455	0.0487095896447339	0.628225603632872	104.624507717381	-0.0499246097969077	0.0927956018474722	-0.538006207222715	0.590572763257764	0.844470333912955	-0.0422869546100948	-0.11465401426204
MYCBP2-AS1	-0.106456590658488	0.105208218309252	0.311602256727984	35.4331620409276	-0.139999665586226	0.187847057988012	-0.74528537782668	0.456099218744458	0.768629023480163	-0.414027379088849	-0.407291450402341
MYCBP2	-0.138156384415061	0.0422374783125621	0.00107189509291688	539.243899665539	-0.187060880563536	0.0736379515644951	-2.54027816620755	0.0110764334782549	0.129070574213138	-0.556226891692491	-0.56018475889853
SLAIN1	0.0726379922323982	0.16542021459809	0.66058042404698	52.6913935397032	0.116951017058664	0.26394936806948	0.443081254234635	0.657706963673671	0.877513142915724	0.389358365077254	0.427494477008852
EDNRB	0.0267194754355536	0.0663511440098028	0.687170378298197	327.50251279772	-0.00226873897828152	0.116069362141358	-0.0195464068762477	0.984405216769662	0.994625020024061	0.183376245504647	0.040171222660544
OBI1-AS1	-0.018885447461689	0.0432418488422514	0.662299876545024	4025.88669138459	-0.00900290684693333	0.0805402621168516	-0.111781444588192	0.910996700378727	0.977702494493994	-0.021199148837465	0.0182931388519702
ENSG00000271776	-0.312345738254239	0.14133131403572	0.0271034268261416	10.8885843979864	-0.338206700808548	0.258226170641184	-1.30973053571127	0.190287009703813	0.53511903436812	-1.3376086699742	-1.05122997593706
OBI1	0.00967611769660159	0.0734814313193966	0.895236513908801	29.8470593084989	0.00706423800949748	0.143098049693143	0.0493664171150195	0.960627290776062	0.989305537017165	0.10692284072166	0.0704923635505168
RBM26	-0.038038431903572	0.0262753287299893	0.147704819396536	557.319646765339	-0.041633171868934	0.0446997625704229	-0.931395816775143	0.351648853973944	0.694667370064856	-0.107115955535179	-0.0877166439113196
RBM26-AS1	-0.0344567174665671	0.106117220203504	0.745404881627318	25.9057442744153	-0.0447197449757942	0.185859310303447	-0.240610733477821	0.80985683044432	0.947024696695959	-0.0910490356322089	-0.0977443572725395
NDFIP2	0.265698973796131	0.162963070479299	0.103011821629469	36.4845656603045	0.403726321975852	0.258587694572698	1.56127430055397	0.118459044574902	0.434223178047307	1.25539483496599	1.35917516534067
ENSG00000284196	0.123449626317532	0.100079954225561	0.217385540761425	73.9327024384734	0.199602359950191	0.166171094663679	1.20118580403033	0.229679134843885	0.580390767989514	0.617290119365162	0.696013623240651
LINC01080	0.0450543569959461	0.0902302095807719	0.617549215564626	47.6882659137941	0.0870861969223127	0.162312859778655	0.536532946564257	0.591590272135417	0.844944279169065	0.265623191385571	0.330469120555732
ENSG00000285684	-0.0663463687503154	0.207256867502373	0.748879924000936	8.7701931915988	-0.0646955564523442	0.342754985227009	-0.188751613370396	0.850287496974418	0.959460120275139	-0.234100214591656	-0.16264212729438
SPRY2	0.111013321847031	0.0657591800424304	0.0913767124954717	157.195606936234	0.159887436485907	0.117300239359812	1.36306146823333	0.172863139114714	0.514498030813497	0.561503118103393	0.566987076687296
ENSG00000286746	-0.182375257153073	0.0837093671602369	0.0293560407709226	124.743658804635	-0.254655462599197	0.146961854055624	-1.73279974069198	0.0831312689744664	0.365900444794978	-0.75458471696774	-0.779787233862936
GPC5	-0.135793599197024	0.0301959673925854	6.88939492817057e-06	11231.4086916677	-0.163653473710318	0.059968336599594	-2.72899805113864	0.00635270793590549	0.0918602886889761	-0.545627866696556	-0.484138361056266
GPC5-AS2	-0.124245458794046	0.112221401323411	0.268230874777352	73.3011326569674	-0.186474176191496	0.191402873023309	-0.974249619381563	0.329932613007663	0.680235658296076	-0.49382500799684	-0.558278663346309
ENSG00000287159	-0.014911609584352	0.0692260613855495	0.829451911808451	116.007244974721	-0.0193173783863873	0.139142647128155	-0.138831471048522	0.889583324494985	0.970693675547359	-0.00337323445888817	-0.0152166989160776
GPC5-AS1	0.0908605020439453	0.12143630459641	0.454330299016287	16.4324651616025	0.122854338995102	0.223204740599146	0.55041097543594	0.582037522439509	0.840231443082124	0.471101231719084	0.446673293841677
GPC6	0.922076428751518	0.383177677503782	0.0161108827404326	97.3062741445277	1.37784207874451	0.610463869850367	2.25704115639512	0.0240055031970036	0.196056675670542	4.19978478574669	4.5238996838733
DCT	-0.214258893370171	0.147303945326908	0.145797756460765	24.3017931723062	-0.282197286628977	0.254776502294733	-1.10762681835754	0.268023016354517	0.626106442331261	-0.897608913431576	-0.869265599433462
TGDS	-0.104997526237151	0.0769247637410941	0.172272565845656	27.8058525921315	-0.169105484341446	0.151382424774344	-1.11707475021305	0.263962365528829	0.621626237102814	-0.40748228131425	-0.501850949729368
GPR180	-0.0278273587421715	0.0521384704799693	0.593535080308096	69.6391984261776	-0.00684821618954585	0.102083886147833	-0.0670842034719233	0.946514669367654	0.987374163916227	-0.0613109374375394	0.0252933360111943
LINC00391	-0.0316510779191218	0.067620135163515	0.639733249770615	89.9552984635393	-0.0156177915809889	0.118845083353157	-0.13141302223315	0.89544858774605	0.97247867605395	-0.0784634466138109	-0.00319741579686979
SOX21-AS1	-0.175482762432308	0.072833274643847	0.0159798141538437	206.58904568332	-0.248203516201159	0.119804180290816	-2.07174336987794	0.0382893804209403	0.245224934913654	-0.723666238524557	-0.758826036165178
SOX21	0.00791765711424998	0.107134451122166	0.941086827690905	27.1330529298084	-0.0504795594722272	0.181801548876094	-0.277662978034534	0.781271082682022	0.935528213283453	0.0990347061910919	-0.116456944593299
ABCC4	0.246702500701712	0.110450864039009	0.0255097314036321	106.818304753949	0.389995812532569	0.184205046772763	2.11718310309745	0.0342443108644382	0.233064630705615	1.17018010972335	1.31456724314542
CLDN10	-0.000537555960563857	0.0852848455069489	0.994970914715464	278.435184833379	-0.00697490930183291	0.142328720351691	-0.0490056348753652	0.960914805355902	0.989333727510605	0.0611061572727205	0.0248817331847354
DZIP1	-0.0154811909495533	0.0323587676040539	0.63234889671333	268.098661997065	-0.00623140334496698	0.0630001369692223	-0.0989109491620824	0.921208975365448	0.980488796173789	-0.00592827292827709	0.027297248502108
DNAJC3-DT	-0.0238911933820861	0.0690866764295865	0.72948192151939	47.8297029328536	-0.0552508807708446	0.127135083544034	-0.434584059967271	0.663864367245545	0.880001109314398	-0.043654015123481	-0.131958097710482
DNAJC3	0.106270576301308	0.0421497817559207	0.0116935275710577	197.724235552166	0.152230609409109	0.0810588509016251	1.87802575185601	0.0603776423115685	0.311046492485605	0.540228023691622	0.542111441306456
UGGT2	-0.119418908570636	0.0427870650595612	0.00525446755542377	363.813159566997	-0.159343005662224	0.0706593741335712	-2.2550865701274	0.0241278954460253	0.196480084260761	-0.472173981034446	-0.470134436139369
MBNL2	-0.0163679883350898	0.0531262548079936	0.7580092599967	712.864633254479	-0.0163652705526953	0.100561541079165	-0.16273885997642	0.870724048988966	0.965301327619265	-0.00990628480336463	-0.00562583871520312
ENSG00000286416	-0.349930438756462	0.092287776503898	0.000149600804927361	36.3610996638572	-0.51943535013915	0.177872957206435	-2.92026038301206	0.00349739035547342	0.0645048486092284	-1.50620680451763	-1.64000882076311
RAP2A	0.0524057073757593	0.123665076480043	0.671732627544743	37.7440070096383	0.0729347002721833	0.209151933992573	0.348716355999717	0.727302263861231	0.911582720456134	0.298600012907359	0.284493487668775
IPO5	0.0405173080351117	0.0476359945990231	0.395013391842815	98.2600527315399	0.092290531920647	0.10357421159372	0.891057054652423	0.37289856251153	0.712160134917015	0.245270814463379	0.347377056247607
FARP1	-0.00124815472977152	0.0467591079109105	0.978704359877056	1241.07790947212	0.0164834942016881	0.085032205581161	0.1938500135217	0.846293324577635	0.958201011705523	0.0579185403622122	0.101093809847464
ENSG00000269189	0.0456379290160402	0.114543454090373	0.690310798825437	12.3038430237203	0.114841284084156	0.213822210162973	0.537087723471875	0.591207020404172	0.844778270595194	0.268240989389676	0.420640339165797
STK24	0.0687907355211846	0.0479822813321536	0.151666586626746	189.027221732191	0.109240824412067	0.0923078547647291	1.18344018166706	0.236634740479739	0.588312580107189	0.372100270800782	0.402445466619945
DOCK9	-0.124411082009944	0.141231552249422	0.37837115169373	120.386644133536	-0.1608733816609	0.218434040081434	-0.736484943468176	0.461435627239623	0.773410099820866	-0.494567963637413	-0.475106348781097
UBAC2-AS1	-0.0350627055522785	0.127914547727964	0.783999795547838	9.94004469116999	-0.0113851699737921	0.238979889084957	-0.0476407032298214	0.96200259235506	0.989795907275052	-0.0937673880320228	0.0105536002244716
UBAC2	0.0934111313483981	0.052127758778435	0.0731385355243298	351.464431275795	0.151325778012928	0.0802283843198878	1.88618752946039	0.0592696884022862	0.30841943609934	0.482542891141571	0.539171809045369
TM9SF2	-0.0586527084671291	0.0439280871622478	0.181811444438552	121.67718977534	-0.092450414617458	0.0807951156428097	-1.14425747004529	0.252516875565851	0.609934953725448	-0.199587853066268	-0.252812601935816
ENSG00000288581	-0.243096800361077	0.133846747208397	0.0693347282976016	32.1251429842624	-0.309849963015727	0.227807749608724	-1.36013793888889	0.173786277284862	0.515546210309269	-1.02697052222014	-0.959104104104091
ENSG00000286757	-0.246973624681098	0.06812907564377	0.000288867500573819	2333.52219822966	-0.329967628792827	0.119475980366738	-2.76179051036011	0.00574853498064126	0.0864453019497079	-1.04436125141511	-1.02446273288927
ZIC5	-0.123191590943985	0.0867399376104232	0.155537614314762	56.4136614753539	-0.188279748319629	0.145684671079628	-1.29237857987625	0.19622607097053	0.541626044485531	-0.489097548386911	-0.564144638046108
ENSG00000288060	-0.254477721828664	0.133979893076086	0.057515519165323	12.6846817267611	-0.389755730084506	0.246066114016646	-1.58394719094942	0.113205737091899	0.42464963225125	-1.07802326717169	-1.21870337498908
ZIC2	-0.152134258901978	0.0708881365772087	0.0318636184119593	79.0848566944472	-0.240120212464895	0.132095555432259	-1.8177766214703	0.0690982812385769	0.334312052766557	-0.61892909583104	-0.73256485586176
PCCA-DT	-0.0550777170203942	0.0639736841036735	0.389269252121464	85.4864911487154	-0.0684959135766434	0.110352222410812	-0.620702620031077	0.534795305228006	0.813704613778407	-0.183551091275587	-0.174988794809898
TMTC4	-0.331692901185551	0.0844319123596178	8.54683714737486e-05	66.9784362519315	-0.488540368085777	0.147367633532101	-3.31511307046509	0.000916060627052998	0.0266864942086046	-1.42439652607895	-1.53963665603366
NALCN	-0.0901035315161687	0.0725899443185841	0.214506983088559	403.890359698749	-0.120438186617228	0.110538661041742	-1.08955713306268	0.275908274716091	0.634206458471701	-0.340670528332238	-0.343739771167312
ITGBL1	0.104757264782831	0.338794429541455	0.75716484262774	14.9885234308443	-0.0768139980947081	0.538771911917377	-0.142572388047	0.88662790581103	0.969565711462228	0.533439583299945	-0.202012735074317
FGF14	-0.36019739932283	0.351096024721232	0.304927998036561	18.1930349184289	-0.563372302102456	0.550083342643584	-1.02415808374602	0.305760613402938	0.661341494506976	-1.5522625233551	-1.7827519682604
TPP2	-0.106172473885471	0.0431226802659921	0.0138125052269057	133.666833846943	-0.133894472986289	0.0807652480458148	-1.65782284120933	0.0973532295904977	0.392992596107429	-0.412752882890051	-0.387456792583567
POGLUT2	-0.549309789578953	0.225762804615011	0.0149690102783011	9.19070792717356	-0.884246441178971	0.366406275937258	-2.41329502044443	0.0158090174238915	0.157012649847281	-2.40058633038789	-2.82521355277172
BIVM	-0.0413141078535783	0.0452361402469829	0.361085468534054	134.214307543873	-0.0473101390352081	0.0787633037510794	-0.600662196506197	0.548065002857389	0.820857489227604	-0.121810042415217	-0.106160075358943
ERCC5	-0.102320817321979	0.0519129082531436	0.0487228288957673	65.3007789981623	-0.184800040528951	0.108864717759218	-1.69752004444345	0.0895983847966067	0.379457879651079	-0.395475051676035	-0.55283970176316
EFNB2	-0.0770307441856993	0.0901545241304546	0.392866692657053	102.939545942992	-0.10325887207769	0.149741507308557	-0.68958082453995	0.490457829534794	0.790832014389996	-0.282028380656487	-0.287927309909927
ARGLU1	0.0287146628924955	0.0657470447160125	0.662296622877783	894.849743026092	0.0507130388332588	0.1137261013483	0.445922600282796	0.655653156361118	0.876617398207256	0.19232629376391	0.212299360523578
LINC00551	-0.164201368153801	0.244374817567976	0.501631915887225	14.1068760697486	-0.222628999212869	0.359191405722004	-0.619806030061789	0.535385498201438	0.814037195600133	-0.673059954451792	-0.675739092544683
NALF1	0.116262350451397	0.0914459113616551	0.20359408656905	1767.37605480101	0.187936999718417	0.141927487717511	1.32417618842434	0.185444537033782	0.531632787960175	0.585049306287307	0.658114994369812
LIG4	-0.0136389634098664	0.0805554893976644	0.865551702480209	53.3075400174026	-0.0145728521211475	0.139231846240688	-0.104666084050596	0.916640775106476	0.979151794519614	0.00233562494626833	0.000197402022228225
ABHD13	-0.0194457263853589	0.095694667262491	0.838974057412262	26.717606277077	-0.0230210841971388	0.164435750364409	-0.140000481319429	0.888659610096043	0.970693675547359	-0.0237124582450831	-0.0272493639328091
TNFSF13B	-0.315700388468849	0.16462907177079	0.0551558303234566	29.2930616700173	-0.379596766454803	0.246892411417976	-1.53749871968388	0.124171228337075	0.442900705582422	-1.3526570210498	-1.18569875407169
ENSG00000289901	-0.236081884509605	0.349578733663802	0.499464532056059	78.3408314295836	-0.375110460637065	0.626917020448507	-0.598341484441919	0.549612101507294	0.821518540660088	-0.995502884837544	-1.17112356429535
ENSG00000285534	-0.320216297742953	0.112684902359264	0.00448741820332452	58.5877027283326	-0.396064583063815	0.211527933828403	-1.87239848607944	0.0611514943362239	0.313651259504991	-1.37291456917996	-1.23919968825442
IRS2	0.041192983610036	0.068925712138676	0.550078028284512	454.413295511364	0.0671723643890752	0.119691919258966	0.561210521185986	0.574654031394336	0.836335429260674	0.24830177227245	0.265772708822341
ENSG00000275741	-0.0235190420493493	0.131856150227893	0.858433238628722	16.5729070282685	-0.107782569500109	0.233682640277688	-0.461234815611589	0.644630145733255	0.871587025860334	-0.0419846118921431	-0.302623978193626
LINC03082	0.486965608216864	0.238054257703134	0.0407949892201497	70.262642749765	0.791219146194082	0.352034037842911	2.24756432941052	0.024603984268782	0.198492035492889	2.24795673652575	2.61806871370786
ENSG00000276269	0.653493792485589	0.236247010622621	0.0056723082160169	8.61914642853535	0.971679726326928	0.390994573257744	2.48514888130275	0.012949726364223	0.140430858389802	2.99497190071343	3.20435224172461
COL4A1	0.475537846827654	0.209373252904714	0.0231321815866074	59.3121220030233	0.738259785156954	0.322758140838242	2.28734675208998	0.0221755916565487	0.188750069570562	2.19669387620006	2.44601340385845
COL4A2	0.194203048722416	0.0930402568859779	0.0368609077698877	222.187292085537	0.306420731842519	0.154624851450599	1.98170429247214	0.0475123465174731	0.276093829721949	0.934677111163109	1.04304704119784
RAB20	0.00160825546401424	0.132070305688316	0.990284186251201	27.5539527852489	0.00726853230420257	0.216889876275034	0.0335125476072728	0.973265859909301	0.992919672032064	0.0707318772713265	0.0711560784724418
NAXD	0.0278217221742582	0.0530481400330979	0.599957393341552	46.3201814932544	0.0309982783084655	0.110230220626789	0.281213973193591	0.778546287881132	0.93485984709165	0.188320724015023	0.14824969745604
CARS2	-0.0986453452873569	0.0506337521164701	0.0513894555430857	141.868637550263	-0.12450747710532	0.0908577058139114	-1.37035682323223	0.170575543144286	0.512352122149305	-0.378987552232817	-0.356960154156924
ING1	-0.16812086312991	0.122224265255215	0.168972971853674	15.0779033379034	-0.281040165301544	0.213604054373595	-1.31570613734701	0.188272693484037	0.532432424200897	-0.69064209645357	-0.865506323176609
ANKRD10	0.193894952288043	0.0394461385343586	8.85852834118449e-07	194.994554532524	0.299017628121319	0.0804503515856635	3.7167970335459	0.000201764401430397	0.00949178814161579	0.933295046562336	1.01899570674716
ANKRD10-IT1	0.315096047310485	0.108392269222992	0.00364916203890685	10.4403613038871	0.503584529799215	0.21122086674166	2.38416089076625	0.0171181165208468	0.164017958672313	1.47698112766327	1.68359627903217
ARHGEF7	-0.0225097233806834	0.0366387401569973	0.538971205374212	404.138093835076	-0.0284215821850458	0.0795861517126614	-0.357117181487294	0.721004082470727	0.909336278272337	-0.0374569918120822	-0.0447945974185194
TEX29	-0.0579729499080484	0.157513918697875	0.712836178795635	9.00429333377954	-0.0076682069617923	0.270553603388196	-0.0283426532330814	0.977388861890779	0.993368360107226	-0.196538579732451	0.0226293354713538
SOX1-OT	0.0254034326910877	0.154098297281141	0.869060370709814	79.5053488033184	0.033589466139007	0.248909825736693	0.134946324596038	0.892654312774822	0.971186132150121	0.177472716974913	0.156667994360138
TUBGCP3	-0.0581672186600928	0.0427426492468256	0.173554556867282	130.191428860062	-0.0656613384476621	0.0765767892601733	-0.857457449992772	0.39119212076684	0.723996581828582	-0.197410034041175	-0.165779776941152
ATP11A	0.130640983665409	0.128518185255953	0.309383020978305	209.4416760189	0.177321079842967	0.197017495875276	0.900027071480097	0.36810584422593	0.708898931761639	0.64954924122821	0.623625805910257
MCF2L	-0.841097077035543	0.240373081947148	0.000466775918904787	26.0437631251235	-1.2041607528575	0.377398649582494	-3.19068643777511	0.00141935231570561	0.0349740496511972	-3.70949106266749	-3.86455683303753
PCID2	-0.0256554106413856	0.0450271773373842	0.568829550414029	93.13224448257	-0.00594872383476505	0.094591667258298	-0.0628884552644694	0.949855328011872	0.987680750129243	-0.0515679730604252	0.0282156227000477
CUL4A	0.0307338177832696	0.0255942329372424	0.229824806852264	238.270910949904	0.0557250452419085	0.0634412783309355	0.878372042745167	0.379741851114295	0.715936268178521	0.201383855574697	0.228582455687866
LAMP1	0.00713560785663613	0.0871870638443226	0.934771953975166	118.619247615289	-0.00814314280969778	0.146716303814679	-0.0555026442049929	0.955738023428396	0.988181409549618	0.095526575377412	0.0210863554793429
GRTP1	0.00630464245628997	0.0736174387832565	0.931752113922668	64.3706136874692	0.0038302390151248	0.131390172256509	0.029151640106287	0.976743650428304	0.993172867996281	0.0917990156391027	0.0599856903555859
GRTP1-AS1	-0.0459159631357658	0.110804880121896	0.678591624733786	15.4562261322575	-0.100573787742058	0.206526168302178	-0.486978422971096	0.626273621859465	0.862848353308686	-0.142453128714915	-0.279203960377537
ADPRHL1	-0.145436513103361	0.134784019008711	0.280572657340827	18.0474937694684	-0.207396989222891	0.241698453963131	-0.858081571570696	0.390847422459817	0.723743398637361	-0.588884225652381	-0.62625306878738
DCUN1D2	-0.20817778889489	0.0696417482638449	0.00279647525157081	81.0289817710368	-0.283904534929165	0.123065954215559	-2.30692994450671	0.0210587258688647	0.18316224717298	-0.870330184140237	-0.874812137940088
ENSG00000276248	-0.153817317739124	0.125568852538565	0.220588803178653	9.38170417640825	-0.260735758847877	0.222370966512781	-1.17252608529221	0.240985905539307	0.595129579550012	-0.626478991838669	-0.799541007974927
TFDP1	0.0299685153351727	0.051791612432821	0.562834497117024	56.6081974032511	0.0818147331896274	0.110998996077608	0.737076334748326	0.461075929650397	0.773086372110991	0.197950847904381	0.3133430958431
TMEM255B	0.248650075680407	0.111947358241842	0.0263418915844847	16.5742939903827	0.318947548677239	0.226265742624265	1.40961484039977	0.158653442565598	0.495347351508062	1.1789165770599	1.08374438553351
GAS6	0.0455538613942323	0.0864848495321967	0.598383535942452	83.1319896773726	0.0650067246307034	0.149650721996359	0.434389649201192	0.664005512919298	0.880001109314398	0.267863877319527	0.258736940029971
RASA3	0.242562357620591	0.0913873618041345	0.00794914806444807	138.334412354541	0.36024335405819	0.153863085391732	2.34132412684315	0.0192154768791291	0.174594674728514	1.15160818043051	1.21790692924922
CDC16	-0.0927758762942325	0.055503563650924	0.094617022024505	195.371748469893	-0.122790913498411	0.0970391886089911	-1.26537448693212	0.205737116467898	0.554359580831677	-0.352658181244672	-0.351383351916886
UPF3A	-0.0940608000319186	0.0826073461652861	0.254849441189879	326.764177469054	-0.123800870525199	0.132148258150955	-0.936833161915605	0.348844384271064	0.692908052161859	-0.358422115566609	-0.354664518188071
CHAMP1	-0.0362411312331095	0.10016340693946	0.717486490767223	24.457956457843	-0.0798983362280422	0.186752947356672	-0.427829050941014	0.66877558467738	0.883222687465147	-0.0990535914294514	-0.212033187413973
TTC5	0.198665531243324	0.0853023512550538	0.0198613294024317	31.8537371530359	0.279075118176895	0.161318110558979	1.72996768440864	0.0836360490616939	0.366628305953645	0.954694996590008	0.95420612733254
CCNB1IP1	0.234836405110236	0.0856058224344025	0.00608381759584944	30.8210791214993	0.34082159340066	0.156623172670959	2.17606109995405	0.0295506921479376	0.218183132640525	1.11695096184392	1.15480916933838
ENSG00000259001	-0.650840360274685	0.409345589412226	0.111845337758384	14.255865681083	-0.935196829996254	0.582951762810432	-1.6042439351888	0.108660293791003	0.415640247971	-2.8560340149429	-2.99074207810192
PARP2	-0.0527932126603147	0.101279102015015	0.602182443637235	22.2975077965092	-0.119959989534148	0.189111591851614	-0.634334407317952	0.525862606333443	0.810788441688616	-0.173303219979048	-0.342186196016723
TEP1	0.0839133947638357	0.0514011493691683	0.102570028083481	52.8991137755474	0.106880874148043	0.104720276841759	1.0206320816889	0.307428783850699	0.662545497351419	0.439937771261808	0.3947784184163
OSGEP	-0.059340932245581	0.0604824827441863	0.326530643934467	81.7641533814464	-0.0867784767390117	0.111119715908143	-0.780945811729281	0.434834366258909	0.753211661917566	-0.202675099835431	-0.234385509727537
APEX1	-0.0469649369184685	0.139311315391613	0.736024783961231	26.5021854656105	-0.118557470189333	0.228398074798623	-0.519082616146673	0.60370313034712	0.851742135966178	-0.147158634428288	-0.337629666335921
PNP	0.140014736035195	0.173183839546183	0.418817420175199	11.3909892619565	0.151299108503509	0.291100108261904	0.519749406507897	0.603238246383932	0.851479660529917	0.691598190457554	0.539085164670952
METTL17	-0.0679831649405679	0.0537594033512481	0.206021268079322	57.8203554083382	-0.10296206769561	0.112414236146397	-0.915916624310131	0.359710626709567	0.701837294360156	-0.241442584774653	-0.286963046578133
ENSG00000258471	-0.607307538565739	0.25671336705576	0.0179958828170075	8.70289194099169	-0.83631170883731	0.384186717730562	-2.17683660116494	0.029492761099373	0.217986570227584	-2.66075368987802	-2.66948234559551
NDRG2	-0.177739232803264	0.0666985832283529	0.00770312090055654	704.660503949384	-0.267026034092648	0.11509678143675	-2.32001304258354	0.0203401717939182	0.179816062657361	-0.733788354441732	-0.819976965567358
ARHGEF40	-0.0119898526617853	0.0614467616118057	0.845294412477052	132.56043141678	-0.0244238851226706	0.110641552439501	-0.220747852720393	0.825288769347655	0.951887718300959	0.00973323599722178	-0.0318068084180286
ZNF219	-0.0985481075018137	0.0912662096820777	0.280236842614902	30.5426464223417	-0.156114297553634	0.171416091105178	-0.910733038812825	0.362436051590275	0.704898861822305	-0.378551361202141	-0.459644952067852
LINC00641	0.16475867205649	0.088950293196601	0.0639891388707701	16.0730846187307	0.335247703742742	0.194782582051369	1.72113800018489	0.08522578514597	0.369454356042197	0.802594989652633	1.13670061792502
HNRNPC	0.0426017468626986	0.0364060486607636	0.241927248327066	366.155507403341	0.0804421099944397	0.0665720824966153	1.20834600597825	0.22691419921388	0.577550762941561	0.254621228147806	0.308883693302557
SUPT16H	0.055464870899515	0.042558469793035	0.192485053437643	78.0013705228462	0.0785924327252739	0.0803394949236216	0.978254005704061	0.327948711912899	0.679162078136097	0.312322864399499	0.302874429039632
CHD8	-0.0372685433921828	0.0405808679386432	0.358421429211308	162.340064326852	-0.0413332133230817	0.0707136833189729	-0.584515066718236	0.558873831500694	0.826323858955953	-0.103662375618559	-0.0867421332764119
RAB2B	0.0801597152806009	0.049842349283747	0.1077771113208	56.0650519900558	0.102417216290048	0.102258751956974	1.00154964078909	0.316561153518971	0.669315830967457	0.423099447420171	0.380276807732578
TOX4	0.12579127306656	0.0565323008875228	0.0260730413356455	66.3813095621463	0.169418946802594	0.10648204017436	1.59105654366856	0.111596851177306	0.421635938950321	0.627794321031541	0.597953216171507
METTL3	-0.0663248060054737	0.0869311881581954	0.445488714902167	51.8849433905378	-0.136118902850907	0.152276772155049	-0.893891438100028	0.371379979191818	0.711068480286503	-0.234003488037836	-0.394683559714061
SALL2	-0.059970027609399	0.105164737422782	0.568509204962043	55.483606636673	-0.103593079114819	0.164767136936964	-0.628724156046065	0.529529660831247	0.811972940355065	-0.205497107284535	-0.289013087649708
DAD1	0.126233945132958	0.0924972078019662	0.172337142658511	39.8544347421214	0.160323009713764	0.157142404756042	1.02024027163552	0.307614522545063	0.662545497351419	0.629780067455272	0.568402174702329
ABHD4	0.156722998364713	0.106915283973813	0.142686022847704	15.3144088689074	0.186978419972144	0.201344788832154	0.928647923080911	0.353071577419878	0.696513776205156	0.766548418145348	0.655000743517263
OXA1L-DT	-0.0701866040975953	0.0659644864970731	0.287326018037693	115.846420850708	-0.0943808033431456	0.109612325103131	-0.861041887893041	0.389214973206105	0.723137354156434	-0.251326812305821	-0.259084083007786
OXA1L	0.282608485366619	0.114564457479009	0.0136323548056711	24.8636739130323	0.40072224098672	0.210288139107171	1.9055865094821	0.0567038737810115	0.301604829030017	1.33124783016696	1.34941545383215
MRPL52	-0.165734606720763	0.0842708151024256	0.0492189093060743	19.9303869678511	-0.252966437760402	0.167843473308207	-1.50715683353314	0.13177046186863	0.455954908717519	-0.679937783960757	-0.774299900060352
MMP14	0.557597483684855	0.232225716566754	0.0163458081532505	8.84326910386638	0.796126971074459	0.378286384914071	2.10456152487566	0.0353294937478348	0.236988925427836	2.56479849085882	2.63401334207843
LRP10	0.109284909508591	0.0817512063499594	0.181288341138639	70.6813521538284	0.142758246736279	0.136345668557324	1.04703177040244	0.295084925520228	0.653892041354101	0.553749774533034	0.511337461734892
RBM23	0.160218705564391	0.0668159148353438	0.0164888115089703	86.8281977498772	0.233173629967043	0.121062134554599	1.92606574157076	0.0540961656029881	0.294810871034006	0.78222952521552	0.805080559692887
PRMT5	-0.197469903211334	0.0899248406476235	0.0280959606755407	17.3446235103058	-0.295251879554048	0.16541087368767	-1.78496052267728	0.0742677204649604	0.345936573458116	-0.822296555375652	-0.911677592076393
PRMT5-DT	-0.133075255366853	0.228308448920574	0.559977545116107	40.8579357458227	-0.282198327483029	0.353523607898424	-0.798244646688806	0.424728533124278	0.745913081568366	-0.533433870397785	-0.869268980978535
HAUS4	0.00103697735335209	0.0625877734777554	0.986780958624689	34.1603797850562	-0.0116129602316121	0.129522466882366	-0.0896598135531127	0.928557551410133	0.982661385694655	0.0681692275102238	0.00981355120155334
AJUBA-DT	-0.339698080728186	0.169878112869771	0.0455372360524209	13.2805094959565	-0.510325027278984	0.29856924788576	-1.70923506319796	0.0874074163740263	0.374161780820263	-1.46030630637622	-1.6104110425453
C14orf93	-0.112653086644477	0.0841413404789078	0.180617756889878	28.1393405504393	-0.180700605069614	0.145278260646565	-1.24382412251772	0.213564300237184	0.562136587486759	-0.441823733722083	-0.539521383257211
PSMB5	0.0972625565135693	0.132593923415152	0.463230934098614	37.2567002236946	0.111062550746735	0.224260516031517	0.495238986835859	0.620431433419101	0.860087454178151	0.499819684344781	0.408363923391967
CDH24	0.274773197225149	0.116664747038918	0.0185108661253382	20.1735909407506	0.403679191518204	0.204557117935488	1.97343018709089	0.0484465711729829	0.278767976687515	1.29610015181352	1.35902204707536
ACIN1	-0.0165357250950712	0.0356646151570302	0.642902015788434	217.439968609508	-0.0226937213228363	0.078766521968483	-0.288113791947254	0.773259635607041	0.933151956480461	-0.0106587214185123	-0.0261858216304044
C14orf119	0.219306758847163	0.170757298862154	0.199030534474341	11.4564251389126	0.296978550671941	0.323726573550489	0.917374645568365	0.358946354121614	0.701224464245717	1.04728779158881	1.0123711158252
RNF212B	-0.282673650799715	0.232530301114805	0.224121244650196	8.77953484901217	-0.343274226067314	0.407604331473119	-0.842175118273865	0.399689939041528	0.731288891467417	-1.2045050792579	-1.06769344172463
HOMEZ	-0.190074707828473	0.0828217308651361	0.021733930092333	31.0578595347714	-0.266530201278672	0.155894276683322	-1.70968560840814	0.0873240254256045	0.373919758318433	-0.789123053140059	-0.818366095141973
PPP1R3E	-0.14738101647899	0.0799038862990624	0.065113406920395	102.704958351025	-0.216598155820297	0.130758283072547	-1.6564775150812	0.0976251548261723	0.393241004096425	-0.59760691433591	-0.656145981747241
BCL2L2	-0.128843748125378	0.0926074046754925	0.164137530930164	29.3566723054583	-0.200225710300453	0.163253446197719	-1.22647156898579	0.220021267955382	0.570429664956323	-0.514452098089197	-0.602954890847666
PABPN1	0.191728215752326	0.0583174501598706	0.00101022118951899	462.2744584149	0.2778952691829	0.100994829298464	2.75157917601555	0.00593086808335223	0.0884232741549034	0.923575460318798	0.950373013030139
SLC22A17	-0.0364302879090755	0.155663101551	0.814959433154135	72.0549573088815	-0.0856493035867349	0.247982063032968	-0.345385075594553	0.729804895608622	0.912935823940504	-0.0999021138941287	-0.230717031996992
EFS	-0.0501890556013686	0.0794320735842712	0.527485721471426	42.7777905928508	-0.0795163731467044	0.13710658153189	-0.579960292629785	0.561941395163182	0.82766879201378	-0.161621444779842	-0.210792258992186
CMTM5	-0.345487093314392	0.271289866680901	0.202841394003082	12.5760663734136	-0.550392091384648	0.433156409564119	-1.27065438541819	0.203851629888957	0.552663283475196	-1.48627476454779	-1.74058162984946
NGDN	-0.0916303122516541	0.0679581119576364	0.17755060602749	32.7887249756835	-0.115420824507853	0.135165776403966	-0.853920478826663	0.393149051833823	0.725636634252523	-0.347519389183064	-0.327439276307679
ZFHX2-AS1	-0.212442851476295	0.0970962219867418	0.0286723648558147	66.307650459506	-0.310107178926572	0.160260485924774	-1.93501958475363	0.0529878924170674	0.292104672172472	-0.889462479604278	-0.959939751709574
ZFHX2	-0.072315560315142	0.062945293170488	0.250612201577943	141.364019875921	-0.0869790260325472	0.102112931755998	-0.851792466799272	0.394329288210621	0.726423513471741	-0.260876922909517	-0.235037057823352
AP1G2	-0.0590695473207576	0.318309186733124	0.852779735534394	23.369959163962	-0.0937888314899036	0.460484764904149	-0.203674124831092	0.838608163732887	0.95597561446347	-0.201457716393311	-0.257160874369368
DHRS4-AS1	-0.016382416281928	0.0589007296609412	0.780907923301579	84.6102035650247	-0.017433944578775	0.102325196254177	-0.170377826937843	0.864713008727045	0.963467035413201	-0.00997100595026001	-0.00909776581334635
DHRS4	-0.17205872410012	0.0935355355964066	0.0658415107923955	24.6704464422376	-0.191207704251316	0.163903872005347	-1.16658442483335	0.243378236227206	0.598347800046582	-0.708306624966431	-0.573657033120109
DHRS4L2	-0.128480074170439	0.100247707063689	0.199973852744164	32.022889074601	-0.189969134776721	0.170185568384158	-1.11624702717393	0.264316409631379	0.622039209754429	-0.512820722833695	-0.569633146680617
ENSG00000286931	-0.313923717602743	0.145644642966643	0.0311298731171544	15.2763546702435	-0.478521929661865	0.253837058397895	-1.88515393568646	0.0594090579211106	0.308683258041591	-1.34468719849646	-1.50708857589303
CARMIL3	-0.295264101507297	0.179845781933464	0.100639186195772	14.2640344005091	-0.455488679688692	0.292023432647039	-1.55976756919788	0.118814817938039	0.434657137513925	-1.26098355251948	-1.43225774554757
CPNE6	-0.250944704536315	0.126259179931327	0.0468629963267177	107.335255027568	-0.388171659924756	0.193693594676915	-2.00405005943658	0.0450646982908092	0.269324430772325	-1.06217479380779	-1.21355701980613
NRL	0.0171878728263335	0.084866589379843	0.839503858609933	20.5072255608016	0.0118351849049859	0.150215537495615	0.07878802088187	0.93720123237812	0.984796797529831	0.140619208794222	0.0859923003001849
PCK2	-0.284087980046999	0.170089964302886	0.0948754724553853	9.13893257369925	-0.377453700922475	0.297512169761218	-1.26870003746542	0.204548069107854	0.553162501951354	-1.21084950317338	-1.1787363248246
DCAF11	-0.0180897679970504	0.0595971336764651	0.761482791996166	37.7628834270888	-0.00772734579911526	0.119596618571639	-0.0646117414639659	0.948483135909665	0.987660681218728	-0.0176298753926851	0.0224372041695315
PSME1	-0.112552491654802	0.100823814280691	0.264281570743568	13.6571043519601	-0.24539376691163	0.198446223769995	-1.23657564376759	0.21624466681932	0.565227383882598	-0.441372482883922	-0.749697672923215
PSME2	-0.100004428568133	0.112829762368082	0.375439606860577	41.9791765166734	-0.155641259558544	0.191088603482936	-0.814497864978343	0.415359794823561	0.739147254715818	-0.3850841527848	-0.458108137853672
RNF31	-0.0126229490288462	0.0805944753391977	0.875541969814818	51.5229247598779	-0.0113144125964987	0.137807699083872	-0.0821029062361209	0.934564882086791	0.983885504369932	0.00689328077484619	0.0107834780446705
IRF9	0.0841829101188606	0.13751433164665	0.540421623514417	87.491942847343	0.119807596493717	0.220591163893662	0.543120560130281	0.58704679749958	0.842597214697072	0.44114676815365	0.436774982856775
TM9SF1	0.17231098627609	0.0754997749106846	0.0224733147122822	35.1033813794973	0.214410016040979	0.140991526869559	1.52072979704195	0.12832765798889	0.448889889977082	0.836473298429771	0.744120998536546
CHMP4A	0.094308879205789	0.0719704267148077	0.190066040760031	60.7550829327944	0.134148489389864	0.127203960427772	1.05459365367822	0.291611207529337	0.649917744053459	0.486570024842889	0.483365929621295
MDP1	-0.0222206168201966	0.0982749494894583	0.821118494628243	17.3214045125506	-0.021440863340508	0.177954881160561	-0.120484828517644	0.904099097182008	0.975723471914105	-0.0361601123337034	-0.0221155144339925
NEDD8	-0.0524744319907983	0.0628197017355457	0.403538646084607	63.515338231906	-0.0628895457255091	0.11671844454902	-0.538814117755798	0.590015121244887	0.84430793991728	-0.171873227841534	-0.15677472766735
GMPR2	0.0184874883631856	0.100105769422392	0.85348038766583	16.9740189252698	-0.00378266858718917	0.181743393579924	-0.0208132384494389	0.983394637271529	0.994256915234181	0.146449047856634	0.0352527413411002
TINF2	0.0127915599003126	0.113343867806533	0.910144549947097	10.0903953771847	-0.124936548746533	0.229924877950593	-0.543379863284649	0.586868287234588	0.842597214697072	0.120898148142096	-0.35835412970215
DHRS1	0.25095613062753	0.126406008964534	0.0471090976000579	27.2978778419902	0.373662159315742	0.218410092820501	1.710828261141	0.0871128208624463	0.373589784573318	1.18926112037258	1.26150218136676
NFATC4	0.168308140253781	0.0880832009117074	0.0560320976154816	99.3867135252695	0.238405747843419	0.143382754779122	1.66272260712718	0.0963679747232258	0.391514805388479	0.818517258785767	0.822078756890875
NYNRIN	-0.310547654434436	0.122275091574083	0.0110933053166629	11.4510904342104	-0.537858793432793	0.224920159557432	-2.39133208197575	0.0167873611182322	0.162349844321067	-1.32954279280289	-1.6998632295457
KHNYN	0.114747209224497	0.0608338045438822	0.0592625015392717	38.15990000922	0.112222953789342	0.122916365776019	0.913002536975726	0.361241207255233	0.704028524986581	0.578252658156238	0.412133861343179
SDR39U1	0.169444340984774	0.094421507737521	0.0727250467840018	33.8601628025617	0.231593534768781	0.173409948260334	1.33552623186934	0.181704175687268	0.526353760480537	0.823614048733604	0.799947118435205
ENSG00000258744	-0.0269483883748516	0.122443668958301	0.82580258111801	13.5451467750931	0.0249940411323228	0.231835773716714	0.107809251055722	0.914147004384128	0.978860201393515	-0.0573680361434256	0.128743025405629
ENSG00000258657	-0.589705439637693	0.281658505781228	0.0362876541127818	8.74066245077723	-0.763516733785033	0.431689588074226	-1.76867071821466	0.0769488416004469	0.352935645351193	-2.5817938736852	-2.43298474171923
STXBP6	0.184429136182203	0.168090583673199	0.272553588946738	293.886216936085	0.292995261991257	0.256258069864491	1.14336013748247	0.25288909587629	0.610414397655978	0.890833116147819	0.999430137030264
LINC02306	-0.690675405178368	0.247841245564777	0.00532370061686588	9.85505674640184	-0.936483162694494	0.403731459639592	-2.31956945720922	0.0203641797012019	0.179816868953225	-3.03472678541789	-2.9949211385481
NOVA1	-0.0915035282405156	0.0476790800869774	0.0549647649378994	458.918190784179	-0.122172866160359	0.0758499690041323	-1.61071741708561	0.107241327737505	0.412972859576841	-0.346950659155094	-0.349375428781718
LINC00645	0.0856525158829892	0.324839474835205	0.792029252370941	21.4022797879493	0.0881177858185221	0.485298343220197	0.181574462492117	0.855916691648534	0.961025635478619	0.447739152475875	0.333820564827314
FOXG1	-0.0660542659156937	0.0656815094848842	0.314571831342454	235.422539923419	-0.0873693659114989	0.109584987084072	-0.797274957421586	0.425291361059036	0.74614869632696	-0.232789894372152	-0.236305200933548
LINC01551	-0.202559975667121	0.120706750762939	0.0933243815902202	80.7436954882554	-0.286432725384727	0.187650106027516	-1.52641920352939	0.126905498141788	0.447386803853016	-0.845129695171083	-0.883025767856902
LINC02326	-0.253787612258901	0.201032719985385	0.206797900412742	10.6969954082263	-0.315453140497807	0.31165150455295	-1.01219835582155	0.311443222195935	0.664970262641063	-1.0749275610855	-0.977307806319167
ENSG00000258028	-0.368498343715656	0.123602488482177	0.00287010438065948	73.0517055288512	-0.557360094044081	0.198013963885396	-2.81475146049125	0.00488149705849284	0.0784023604838672	-1.58949905100806	-1.76321940026666
ENSG00000258107	-0.182019802361444	0.244974593163114	0.457472586615405	13.8194782559787	-0.319579923386529	0.376829948418058	-0.848074641434775	0.396396403142074	0.728305283939455	-0.75299021138482	-0.99071497163792
PRKD1	0.141095432689501	0.0414318435901275	0.000660471623891692	1057.4269509066	0.229569082306172	0.0747176496113714	3.07248800651825	0.00212282363661708	0.0461159424959326	0.696445999206554	0.793370041429207
G2E3	-0.259012709357757	0.0655915249099544	7.85194552608981e-05	72.4734918756817	-0.352569653062288	0.110124488897201	-3.20155540872844	0.00136687784204168	0.0344069447202476	-1.09836639688581	-1.09789258953311
SCFD1	-0.0742055875845146	0.0426537688045246	0.0819083072698516	280.269066913363	-0.10168926337738	0.0781604681572482	-1.30103191261336	0.193247531529531	0.537979183636289	-0.2693552416827	-0.282827937372468
STRN3	0.000226891834257357	0.0369255220375628	0.995097365118655	387.46447173602	0.020283243744864	0.0721798860682525	0.281009639246097	0.778703006564887	0.93485984709165	0.0645353311237953	0.113438503442671
AP4S1	0.0237849252848388	0.0587673683867435	0.685675884307051	87.418047391752	0.0640855496916719	0.104004694387371	0.61617939525866	0.537776125929067	0.815399381107874	0.170212386952537	0.255744210577487
HECTD1	0.0146655823650429	0.0339651823265293	0.66589926370035	290.030053064036	0.029959189068585	0.0550719445487015	0.544000930312009	0.586440832660659	0.842483090353831	0.129304672270906	0.144873885935137
HEATR5A-DT	-0.0739645798490333	0.17806940960703	0.677871520231526	9.14487563317004	-0.105284716638947	0.316259135538532	-0.332906483348429	0.739204875324774	0.917821691211377	-0.268274124790195	-0.294508909590661
DTD2	-0.174950824137259	0.0579932305085038	0.00255504126803027	53.1386817593164	-0.208019288663297	0.111108314398633	-1.87222072253718	0.0611760733081189	0.313651259504991	-0.721280060025353	-0.628274806227966
NUBPL	-0.075329916682139	0.0444010406704618	0.0897760974655998	289.611899358914	-0.0730664260365072	0.084461513666978	-0.865085443822375	0.386991893447267	0.721883739618646	-0.274398777641199	-0.189837556616165
ARHGAP5-AS1	-0.0939817203149549	0.117224799407723	0.422713689695392	29.0188431551161	-0.137782863668887	0.20144930100945	-0.683958013150033	0.494001679227768	0.792267612670353	-0.358067378330921	-0.400089465082028
ARHGAP5	-0.107394414932785	0.0323090643079891	0.000887452058228024	1217.29762663371	-0.14037302223965	0.0622897448701827	-2.25354948125409	0.0242245245262245	0.196598646848382	-0.418234288311573	-0.408504418108733
AKAP6	0.0659917818736785	0.0997934750090691	0.50843049883156	847.409479300477	0.113409200301787	0.156420577686999	0.725027371582285	0.468435238610524	0.776896578629274	0.35954467351419	0.415987760016797
ENSG00000258580	-0.172611584868254	0.300973741942796	0.566299128543133	8.5238885063956	-0.243510507042564	0.482942258959935	-0.504222818618085	0.614104807082812	0.856495629529337	-0.71078665787674	-0.743579304915112
NPAS3	-0.00654014353914033	0.018351794775772	0.721558823884213	15070.7339767611	0.00932253868303617	0.0509304637219341	0.183044449269785	0.854763142279068	0.96084377422669	0.034179640507694	0.0778291707647584
EGLN3	-0.476278208964648	0.144712331011852	0.000997585453579428	1162.6983583403	-0.665942904077271	0.222767441894031	-2.98940858868441	0.0027951807151909	0.0549758353941148	-2.07297993497169	-2.11598515609748
SPTSSA	0.207177242338018	0.0789140319448609	0.00865590091619668	32.6950108428811	0.297724984283998	0.13911746763831	2.14009778454314	0.032346865102719	0.227260391803916	0.992876985355711	1.01479614256059
EAPP	0.0229779261680006	0.0616355082955347	0.709294782846758	73.6936324263518	0.0312646627166667	0.115146172521756	0.271521510719425	0.785989957730299	0.937472215949267	0.166592335605604	0.149115131838075
SNX6	-0.106462921004313	0.0662786962104859	0.108209828540191	109.392626224759	-0.137742744295509	0.112793229084499	-1.22119692302026	0.222011468988132	0.572183917390291	-0.414055775869533	-0.399959124551434
CFL2	-0.468964242351796	0.199969314875458	0.0190178436268731	13.6340061906534	-0.776163284333401	0.358152942585679	-2.16712803957411	0.0302250924384632	0.220336503816149	-2.04017081023311	-2.47407107906383
BAZ1A	-0.0401438244018852	0.0610579213424802	0.510877987716689	103.853303681027	-0.0209887267994701	0.0953234451021248	-0.220184308036537	0.825727617130046	0.952157756586278	-0.116560363577658	-0.0206466052338235
SRP54	-0.109927979188897	0.0463877870059912	0.0177995760139167	146.483398085452	-0.151642160759063	0.0881246517811645	-1.72076890738392	0.0852927666397491	0.369454356042197	-0.429599397029175	-0.445115794864851
FAM177A1	0.0745780685761693	0.0434809117316377	0.0863102139750563	82.6728042336309	0.121137193668209	0.0918082715474291	1.3194583845926	0.187015913982341	0.531902900776981	0.398061194900584	0.441094601699455
PPP2R3C	0.0181308441048819	0.0628053921608322	0.772824033076602	142.331074386933	0.0288173734842051	0.110821300038884	0.260034609538905	0.794837077069456	0.940767976092821	0.144849206542425	0.141164335247325
PRORP	-0.0837032300612	0.0407010721409042	0.0397308563863362	169.548849944909	-0.114615485028208	0.0761710419261178	-1.50471205500089	0.132398122425519	0.457183592663033	-0.311959939411633	-0.324822875146663
PSMA6	-0.00221695928187247	0.0381889640662829	0.953706925907477	103.639871713666	0.0322328993000744	0.0797751440233343	0.404046895742943	0.686178234395965	0.891956096790624	0.0535726592446615	0.152260755994094
NFKBIA	0.225166140149125	0.107857595034146	0.0368317350430328	100.929794317988	0.286771663991206	0.179005678628471	1.60202551219844	0.109149968032077	0.416533952144005	1.07357191102808	0.979210801651079
RALGAPA1	-0.0458540882318407	0.0263970471176433	0.0823710076940286	705.006830820301	-0.046125543468176	0.0561685348166217	-0.821198979442245	0.411532937755632	0.737405450727038	-0.142175569143136	-0.102311540306017
BRMS1L	0.105401475170305	0.0692112836391187	0.127785131033638	47.1066541337506	0.165402396612561	0.146042586343633	1.13256277332268	0.257397909156852	0.614796892797455	0.536329393997657	0.584904176796065
ENSG00000258342	-0.37392618810407	0.126729294688489	0.0031716763790876	75.7774918015691	-0.562288939950525	0.216848627979099	-2.593002064116	0.00951421995680879	0.117660313409025	-1.61384737429521	-1.77923232211892
LINC00609	-0.212388050795406	0.125702558150338	0.0911029699628351	644.171731973666	-0.296746843998604	0.193367545738701	-1.53462590045798	0.124875746801265	0.44375781953364	-0.889216653711129	-0.916534459034088
PTCSC3	-0.14992335971954	0.187279686743144	0.423402700431795	19.5091166363761	-0.22104641187445	0.322605738005606	-0.685190577331295	0.49322366904734	0.791898949784874	-0.609011403981913	-0.670597554777933
ENSG00000289098	-0.0459129614747801	0.195492691632449	0.814319191556207	9.19248584452793	-0.081713247601402	0.332809073942038	-0.245525900581765	0.806049256034231	0.945517301851291	-0.142439663809356	-0.217929503619029
ENSG00000258844	-0.245569738106652	0.156549442993296	0.116731816920363	55.9370009491728	-0.385532897649425	0.249387807219226	-1.54591718796629	0.12212456893668	0.439314033180902	-1.03806367143178	-1.20498416220344
MBIP	-0.0753914069608108	0.0625096646438422	0.227788183667615	55.1124260484588	-0.110854962696443	0.113133233152921	-0.979862058274267	0.327154213911834	0.678533243894558	-0.274674611854007	-0.312605623610456
ENSG00000283098	-0.325523688688112	0.0874898061875804	0.000198668034272264	121.914600913687	-0.434234065066924	0.140048824427873	-3.10059057504307	0.0019313513530288	0.0430994672931508	-1.39672256021593	-1.36320537722473
SLC25A21	-0.0584839877199562	0.129685531870197	0.652012819317623	31.8542201881637	-0.0483659293284498	0.222246653648855	-0.217622756223213	0.827723052507388	0.952906609725407	-0.198831002463443	-0.109590145557719
MIPOL1	-0.0393504675357239	0.070168658270729	0.574935014027052	196.003045885668	-0.047024200635714	0.114437726953081	-0.41091519281044	0.681134721697022	0.889589289029359	-0.11300150888746	-0.105231113623768
SEC23A	0.0610080112437974	0.0379268062602831	0.107709887893107	164.767714767723	0.107119832466342	0.0810226967628166	1.32209660683008	0.186135983558016	0.531669084424146	0.3371883843869	0.395554750431848
GEMIN2	0.00110824447576863	0.119824418677637	0.992620547965677	16.8521512986806	-0.0164271805754318	0.216136983165126	-0.0760035618840927	0.939416264423321	0.985562531612653	0.0684889188668969	-0.00582697309326408
TRAPPC6B	-0.0570061485126982	0.0415462104233341	0.170027865376906	86.0354454851613	-0.0315780362261015	0.0877118450537902	-0.360020202593343	0.718832025691144	0.908480385908539	-0.192201684411963	-0.0550493411960832
PNN	0.00645597830297647	0.0532285225726148	0.903462965273115	211.579352217039	0.0200360939997985	0.0972659583609012	0.205992870860897	0.836796480117883	0.955897537788476	0.0924778807384637	0.112635558974805
MIA2	0.013081009094266	0.0406475559182177	0.74759255387349	137.205852373608	0.0373440049841876	0.0701745626874225	0.532158713272335	0.594616075410333	0.846109631114744	0.122196564611924	0.168865806639185
FBXO33	-0.077677464766441	0.0676699247226712	0.251014984375471	88.5017258021469	-0.100803295973019	0.110838265294564	-0.909462952213519	0.363105805148149	0.705344921944316	-0.28492945162491	-0.279949590782016
ENSG00000258526	-0.0247603840087112	0.0631314366525128	0.694907699178069	310.378530798567	-0.0387686223041774	0.111315909426424	-0.348275664313753	0.727633168228121	0.91175127036593	-0.0475530462785376	-0.0784102445648914
LINC02315	0.233823885765833	0.39288014273916	0.551741050422797	29.5319550634043	0.418412968169839	0.573762782759024	0.729243828185993	0.465852525819536	0.775678156407633	1.1124089841143	1.40688940154121
LRFN5	0.469948161902192	0.722095740081916	0.515168220316332	14.9844633171299	0.751086367578765	1.16602546486132	0.644142336692531	0.519483138977829	0.808022187860655	2.17161956568206	2.48768463194118
C14orf28	-0.471944203236604	0.135144745071739	0.000479169241579131	14.5831768613385	-0.745183257662475	0.242967438943972	-3.06700873541459	0.00216212538534055	0.0464577240246637	-2.05353837308388	-2.37342261987505
KLHL28	-0.0772138002026308	0.0530531627729058	0.145557372042991	78.4951888703657	-0.146080436417025	0.094150192008537	-1.55156812004992	0.120765596155793	0.437022070288309	-0.282849536673675	-0.427046766345125
TOGARAM1	0.00468303392020379	0.0275720686172732	0.865130440933888	224.983206408704	0.0258759635497053	0.0586167016019988	0.441443527911214	0.658891936020058	0.877513142915724	0.0845247745119803	0.131608230570765
PRPF39	-0.00521911762675221	0.0618678775615435	0.932770935635438	43.8306534374358	-0.0026699998729799	0.125882945364708	-0.0212101795461203	0.983077994006453	0.994256915234181	0.0401055226229182	0.0388675991610199
FKBP3	-0.125150187225223	0.0867668809206532	0.149197238566566	76.4791657029279	-0.186343963450041	0.1483129085301	-1.25642444273299	0.20896212422846	0.557907925097561	-0.497883455283279	-0.557855625886288
FANCM	-0.0602545709465933	0.139970498639224	0.66684614486666	26.7163434294601	-0.047831350662118	0.239891824655418	-0.199387164322183	0.841959900294417	0.95678338876607	-0.206773516972698	-0.107853396921154
MIS18BP1	-0.364594865728203	0.108736247033253	0.000799347849260795	35.4455618426444	-0.527632060065552	0.179025389478476	-2.94724710055157	0.00320616888849157	0.0608254792537399	-1.57198875830593	-1.66663843710505
RPS29	-0.161911550718267	0.0682574437401138	0.0176886576806692	113.567994310639	-0.23081605400183	0.108880331184609	-2.11990587731109	0.0340139836619751	0.232292654484062	-0.66278824966454	-0.702337341105144
RPL36AL	-0.268660069395039	0.118962248160573	0.0239229695637304	43.8344400521685	-0.40190518658388	0.197616229830728	-2.03376608757358	0.0419751852740897	0.258630289797212	-1.14164270037687	-1.25817474438563
DNAAF2	0.0248405444087206	0.0984515503427572	0.800799624273964	14.6390395972989	-0.00203854221069042	0.183385168576588	-0.011116178186673	0.991130755711321	0.997144123175487	0.174947702458492	0.0409190899950168
POLE2	0.0521244521931135	0.118937201782794	0.661203704740283	31.663129139274	0.0739595429660576	0.185662351514873	0.398355091178154	0.690368456500472	0.893602970512091	0.297338353282802	0.28782301475876
KLHDC1	0.0112139409715086	0.0467027709727542	0.810242680921942	176.126820498851	0.0231855722804431	0.077195097783719	0.300350319464627	0.763909954518014	0.929278074313212	0.113821236397088	0.122867639778431
KLHDC2	-0.0790645877046397	0.0507434185241037	0.11920362543062	101.273009064482	-0.128960129492196	0.094139658180936	-1.36988100428764	0.170724050300942	0.512686013905834	-0.291151832983221	-0.37142601007121
NEMF	-0.0534521509334217	0.0363940898582767	0.141913050444344	284.729279520455	-0.0684116996101392	0.0735939865533934	-0.92958273921614	0.352587167807084	0.696027262789005	-0.176259097294567	-0.174715198984405
ENSG00000282885	-0.744705066627325	0.269628323108446	0.00574539354360599	49.7231283961633	-1.04756671233079	0.402513485304513	-2.60256302105823	0.00925298072814963	0.115786014485703	-3.27709402550722	-3.35581134148022
ENSG00000278002	-0.284223690624519	0.19951170860955	0.15427385954873	12.9814830291297	-0.463333728922684	0.323569202754063	-1.43194631930052	0.152159184725647	0.485632969815412	-1.21145827615552	-1.45774488040541
LINC01588	-0.24012906849963	0.164604626230921	0.144613740424297	13.2012700271489	-0.387533821661489	0.279538799413156	-1.38633285424081	0.165645289151959	0.505392342559385	-1.01365781654525	-1.2114847995627
VCPKMT	-0.0774283717868996	0.0750992590432052	0.302534352516503	30.0120701177608	-0.157258065281459	0.144953311311524	-1.08488770527974	0.277971393998144	0.635904659343545	-0.283812065797237	-0.463360844913853
SOS2	0.0184465361896473	0.0364334293449149	0.612640458503976	259.104879486848	0.0492666018217634	0.0685041418905968	0.719176979115272	0.472031881704005	0.778415913973079	0.146265343850169	0.207600150349649
L2HGDH	-0.0782661824681729	0.0549934268493944	0.154680623593184	70.2189224230605	-0.128192146420331	0.0977665028941528	-1.31120723995947	0.189787757002095	0.534606633602292	-0.287570332221493	-0.368930973069231
DMAC2L	0.132197212971558	0.0533893112659836	0.0132826791821608	48.2289003624503	0.204323162036101	0.103133053407664	1.98116079457527	0.0475732443180077	0.276093829721949	0.656530203014057	0.711350648645082
CDKL1	-0.140670153608205	0.0964030235828508	0.144513318091515	191.017960827854	-0.198656983894105	0.161137064348997	-1.23284475050287	0.217633691736087	0.567731202215252	-0.567503203355845	-0.597858384722451
MAP4K5	-0.155329024903223	0.0580601361604906	0.00746595573626377	658.696693858113	-0.215748819614398	0.108492059949078	-1.98861391069229	0.0467438347822719	0.274138666884154	-0.633260235388232	-0.653386643242953
ATL1	-0.170162572062822	0.126420682587484	0.178301666330603	107.848555915759	-0.246279446137462	0.20348175312001	-1.21032693281451	0.226153466939622	0.576468551890915	-0.699800831597654	-0.752575083274161
SAV1	0.178645732956106	0.0857071948226977	0.0371262834660763	33.8731949565824	0.270256010014827	0.147392990663912	1.83357437010739	0.066717199637738	0.328397668771828	0.864889820546068	0.92555445258223
NIN	-0.0716725200357524	0.048807614342846	0.141976584960061	568.618263360643	-0.10629767084654	0.0842845074771865	-1.26117686426906	0.2072451321985	0.55583367986597	-0.257992361103977	-0.297799813155917
PYGL	-0.208862101574028	0.199688333223271	0.29558853540185	38.3750203383236	-0.26830148787857	0.310992491892321	-0.862726576600016	0.388287816605368	0.72265786386448	-0.873399886428812	-0.824120682410574
TRIM9	0.0712519460901133	0.0608100061839574	0.241311830932516	1256.46298825595	0.113379926271299	0.104427880359167	1.08572467315569	0.277600821322853	0.63547450878197	0.38314081402968	0.415892654028212
ENSG00000287990	0.0738601056195168	0.142629859635324	0.604566682934427	8.76610842855992	0.114342123122447	0.295591709622971	0.386824526534561	0.698886118476335	0.899527608816246	0.394840543583814	0.419018656195126
TMX1	-0.0362629925508229	0.0658606359724137	0.581906593109834	72.264847735486	-0.0710312358335587	0.11162991372646	-0.636310048645341	0.524574356663456	0.810282630786315	-0.0991516573269013	-0.183225594649228
FRMD6-AS2	-0.214706977387771	0.115991861694525	0.0641620604021724	72.5045339509703	-0.291753748739579	0.181499910106354	-1.60745946688689	0.107953614115131	0.414576413831551	-0.899618936884646	-0.900312802747545
FRMD6	-0.0441469015929358	0.0635148225034418	0.487014848947834	119.265529499899	-0.0424088787705379	0.111615391796076	-0.379955471087894	0.703978469588263	0.901184290362365	-0.134517440202616	-0.0902367742281151
RTRAF	0.0381440668504085	0.0861643603538013	0.657990260607502	35.0025567157409	0.0852125923895475	0.152013134182064	0.560560722914175	0.575097033382702	0.836530957373845	0.234624885901598	0.324382120975164
TXNDC16	-0.14764079573929	0.119922002487356	0.218270440003102	74.0170011329048	-0.213449220805037	0.201539055708868	-1.05909606480132	0.289556031966617	0.647825794526853	-0.598772236876579	-0.645915665913816
GPR137C	0.125462780542842	0.183370796053995	0.493847223070397	38.0389897994117	0.192405040934714	0.303960553873218	0.632993454193291	0.526737917586694	0.810846960259429	0.626320763281441	0.672630845785598
ERO1A	0.0780497733791812	0.0882074612506144	0.376241199444523	52.445668508218	0.102399709055596	0.157908028284444	0.64847690246085	0.516676545210074	0.805730677685116	0.413634631582318	0.380219929919305
PSMC6	0.129402470890927	0.0530679438163805	0.014751211762925	105.638951800874	0.178006897331546	0.104710784198833	1.69998628788353	0.0891335047709543	0.378525176558566	0.643993498050916	0.625853901910415
STYX	-0.00824014973133278	0.0648942893462913	0.898957778616907	33.5632573536189	-0.00855294199179186	0.118751041740893	-0.0720241428319745	0.942582694542094	0.98643198718613	0.0265537217459099	0.0197549926405466
GNPNAT1	0.00465683867273958	0.115500812080111	0.967839072508445	20.3229940629012	0.0393092201959779	0.205858834715112	0.190952310841446	0.848562956003093	0.958643449808783	0.0844072673934625	0.175250432615852
ENSG00000285664	-0.105822902296178	0.0619906843086523	0.0878076488296692	176.064457438552	-0.151212799004016	0.0990791486253666	-1.5261818566465	0.126964580638013	0.447386803853016	-0.411184768283395	-0.443720876792665
FERMT2	-0.0282083040665232	0.0511041298247068	0.580964114117254	600.153885645678	-0.0324794366258638	0.094643272819684	-0.343177445773078	0.731464971196453	0.91357465140518	-0.0630197889167453	-0.0579778267752568
DDHD1	0.0720047150896133	0.0488638353296496	0.140595014861936	189.730072826019	0.121633757871433	0.0924949442855483	1.31503141940307	0.188499343238115	0.532737694451903	0.386517598927842	0.442707848275179
ENSG00000237356	0.199543724463813	0.214633178243352	0.352528223349727	154.800689921616	0.321145621957475	0.341603051424766	0.940113446346666	0.347159372317265	0.692525630365773	0.958634411744704	1.09088552492598
CNIH1	0.0520134802748069	0.0525075932181478	0.321885976052105	49.2902221710005	0.0530297050760022	0.100134646200565	0.529583986044015	0.596400399802485	0.847036475027607	0.296840553429053	0.219825786832488
GMFB	-0.0424473591470198	0.0973273108979996	0.662742419188422	29.2784208757267	-0.0876624852257249	0.182689441262993	-0.479844289958329	0.63133811713941	0.865467333575755	-0.126893601722331	-0.237257492151651
CGRRF1	-0.0212242112578697	0.0703348931221915	0.76283552514294	70.6241938530409	-0.0404332157465123	0.128351806242226	-0.315018673521482	0.75274747574748	0.923931839754205	-0.0316904181014167	-0.0838182052140661
SAMD4A	0.310363034799175	0.0689355075703041	6.72463359578703e-06	2335.89242257862	0.486523999093135	0.112546812707508	4.32285897209311	1.5402019332108e-05	0.00160054566566869	1.45574969387466	1.62816972479614
SAMD4A-AS1	0.257431831099003	0.131438549901359	0.050162960316035	93.7658011834739	0.383981822425876	0.220710574402837	1.7397527212495	0.0819024475048887	0.363445373328736	1.21830993557567	1.29502888560155
WDHD1	0.0328885657153803	0.139918716711668	0.814166201663929	15.0236599974782	0.104983438411571	0.239171403481497	0.438946449631436	0.66070033874662	0.878697994718522	0.211049663121672	0.388613995599167
SOCS4	-0.00572817074388802	0.0772801981195694	0.940913228613164	38.7363652622567	0.000194625256439332	0.154969003067579	0.00125589797047646	0.998997938662835	0.999416829996616	0.0378220028719082	0.048174244003262
MAPK1IP1L	0.104039300292386	0.0335901900471713	0.00195284189082286	123.647566416469	0.159100126981023	0.0836778150866865	1.90134179311688	0.057257258253919	0.303350514244015	0.530218925102859	0.564429251627526
LGALS3	0.0902707393251009	0.0792341509936192	0.254581884066862	143.85905862348	0.141338104567598	0.131258769918932	1.07678979968265	0.281574183339585	0.640254817603482	0.468455663365691	0.506723678711881
FBXO34	0.135544793810037	0.0765246450362806	0.0765180165843349	93.166201200787	0.202664210680714	0.138199849085905	1.46645753972378	0.142523680584287	0.470852254362087	0.671546842153368	0.705961018107883
ATG14	-0.132109208081836	0.0731020079239463	0.0707326801012438	100.65953301198	-0.169791884058066	0.114834083927648	-1.47858439106846	0.139251426981219	0.46730139549865	-0.529100357879175	-0.50408093728229
KTN1-AS1	-0.0937502202584894	0.108361470621418	0.386949911331111	40.6805180842401	-0.158184449232957	0.183680252563605	-0.86119464136832	0.389130850908534	0.723137354156434	-0.357028911158235	-0.466370497498268
KTN1	-0.110447904134076	0.0361922251524078	0.00227547501745813	347.979481819825	-0.160817127271823	0.0711829318176126	-2.25920909922444	0.0238703810859876	0.195349331274343	-0.431931685824577	-0.474923588525808
PELI2	-0.141324624218081	0.0557746088099477	0.0112816252775115	348.4287911106	-0.192344757541582	0.113248171813064	-1.69843587284642	0.0894255263290138	0.379457879651079	-0.570439039546213	-0.577351111982482
LINC02284	-0.142345849868727	0.150705351718138	0.344898458612056	30.1918597695557	-0.186004368621112	0.240000673755359	-0.775016026874628	0.438330189321523	0.755975710465966	-0.575020072183059	-0.556752344193112
TMEM260	-0.0700478664011135	0.0575421797791129	0.22347838907158	123.596749075913	-0.0924423034130105	0.0962916857752442	-0.960023730696557	0.337043271678722	0.686761422026075	-0.250704460218266	-0.252786250111187
EXOC5	-0.00202774590865155	0.0298925682461285	0.945917420241031	162.996713154277	0.00807108699474901	0.0596541815015394	0.135297925335557	0.892376325339197	0.971186132150121	0.0544214360429183	0.0737634323613276
AP5M1	-0.131539149482009	0.0803821642276358	0.101751278336153	56.9956511027727	-0.157869876056748	0.149467939065947	-1.05621230240617	0.290871231421951	0.648891684964863	-0.526543178622005	-0.465348506593489
NAA30	0.00359241347573915	0.064452898474174	0.955551295465197	43.2491910834637	0.0250369535627925	0.122474278344073	0.204426218315448	0.838020443512476	0.95597561446347	0.0796324494442098	0.128882440069558
ENSG00000259969	-0.0756523425611925	0.119354737090866	0.526182314577212	11.926610810085	-0.158644952931363	0.227018446611415	-0.698819656725579	0.484664742543851	0.786562384243335	-0.275845121526093	-0.467866590067448
ARMH4	-0.0874090480115474	0.0572121445957669	0.126560754560363	415.993938790486	-0.107852544163513	0.0978318881848943	-1.10242729813904	0.270275949195559	0.628983257898649	-0.328583565116704	-0.302851313119083
ACTR10	-0.0242236193958629	0.0364651426179155	0.506501389293368	134.874105228084	-0.0309476929055609	0.0728626622277549	-0.42474007892855	0.671026163438686	0.884433443055722	-0.0451452177949818	-0.0530014706552909
PSMA3	-0.0254466617077711	0.0467845867807422	0.586502567103501	83.6277174912847	-0.0649191657162563	0.100298833421399	-0.647257435622435	0.517465344341027	0.806369918842911	-0.0506315632892936	-0.16336859303026
PSMA3-AS1	0.060253591983621	0.0434234007135356	0.165263925230832	142.537604680791	0.100635574558402	0.087013116541744	1.1565563740051	0.247453654818533	0.604534995935482	0.333804196719317	0.374488578528605
ENSG00000258378	0.0645973382525986	0.0964947983936876	0.503215765227526	16.3579483111877	0.0505670892159831	0.176245554863304	0.286912706849276	0.774179160699974	0.933644744190978	0.353289452903182	0.211825196822752
TIMM9	0.0283216401735972	0.0638028796917695	0.657120076056707	45.4251537619423	0.0483904157380198	0.127102984974279	0.380718169190222	0.703412385371888	0.900980906631038	0.190563265288121	0.204753581486808
KIAA0586	0.0772256090865324	0.0505578873724304	0.126644413271842	166.202188302907	0.120531238423091	0.0878222043984942	1.37244606018063	0.169924619703888	0.511555212749212	0.409937580376876	0.439125963569916
DAAM1	0.0364025740454098	0.0620921688263852	0.557696271200913	973.953485535409	0.0761465472231294	0.0945339021484962	0.80549459498156	0.420534324151322	0.742972620043963	0.226812865735939	0.294928192912791
GPR135	0.0750693891775591	0.0998528601942996	0.452171288508115	102.191617406391	0.132907999708011	0.160880522121698	0.8261285950295	0.408731148269121	0.736647714512127	0.400265169809262	0.479335804778462
L3HYPDH	-0.0100255327320058	0.0900184611933547	0.911321391985114	47.6671656636637	0.0160571736621586	0.148096192101389	0.108423946857226	0.913659406262146	0.978860201393515	0.0185448181405389	0.0997087721300999
JKAMP	0.0304503785847213	0.0552796490705935	0.581741665819207	72.2633098788557	0.0276604440161455	0.0988543152701691	0.279810182697128	0.779623138981121	0.935074523859413	0.200112398851797	0.137405682306604
LRRC9	0.157464868155615	0.267652150554737	0.556318138155374	13.5254938890626	0.278409448929695	0.412552222729707	0.674846561454842	0.499773254772979	0.796810461725868	0.769876311174928	0.952043489295725
PCNX4-DT	-0.251194804234801	0.109948457992466	0.0223327930408087	84.7373969417214	-0.350831168828151	0.168122357195031	-2.08676094412101	0.0369097491880039	0.24062184337217	-1.06329669559365	-1.0922445711712
PCNX4	0.0979988783337541	0.0521062774756443	0.0600059425210141	186.599389471493	0.151068121119245	0.086331084957536	1.74986936853106	0.0801408573700557	0.359407870814179	0.503122690186199	0.538334728767033
DHRS7	-0.3198194715471	0.121315394133265	0.00838243536162407	37.4997276099688	-0.516639079043516	0.205400772891934	-2.51527329605197	0.0118940143850536	0.134765815975146	-1.37113447899792	-1.63092424571612
PPM1A	-0.0363979404535723	0.0480896102527836	0.449123300397582	130.993525428428	-0.0484673127162601	0.0887573654523147	-0.546065247309525	0.585021087475432	0.841746088354556	-0.0997570090886573	-0.109919521703158
TRMT5	-0.12006242480321	0.107185674494808	0.262656240535727	12.9497082165117	-0.167167255160911	0.206361075719445	-0.810071640584876	0.41789900238616	0.740630770359945	-0.475060677879455	-0.495553996448864
SLC38A6	-0.163264509132794	0.0365671112454578	8.01469498028239e-06	155.120150643762	-0.216176515700901	0.072967071598579	-2.96265851109079	0.00304994727837642	0.0587818081659481	-0.668857375179872	-0.65477614986168
HIF1A-AS1	-0.217196584558816	0.136843470912559	0.112469625614495	14.568141593474	-0.266034981089652	0.245206092271563	-1.08494441808167	0.277946273424293	0.635904659343545	-0.910786862108884	-0.816757215023388
HIF1A	0.208702763449977	0.0587615842330785	0.00038276968032326	396.19452447392	0.28805055172006	0.105771818140356	2.72332041544209	0.00646293421969888	0.0927190089926451	0.999720195764364	0.983365674748894
HIF1A-AS3	-0.250947390082714	0.297919659611236	0.39960190474684	34.3846588117847	-0.363146857535821	0.435306326073871	-0.834232897121269	0.404149756625243	0.733695818615645	-1.06218684068078	-1.13225599870941
ENSG00000288928	0.270372655377064	0.058790781823066	4.24736983106904e-06	36.9826031615243	0.40847787923828	0.138301240491545	2.953537349242	0.00314154590715967	0.0600082671566508	1.27636012098572	1.37461210870713
SNAPC1	-0.00907006872944558	0.0936917640595362	0.922879239970292	36.9833671557741	-0.0150865037456981	0.159168539458301	-0.0947832014859345	0.924487030066253	0.981370153536119	0.0228308559778109	-0.00147135847045867
PPP2R5E	0.0130730439950956	0.0409974936545991	0.749821890679247	229.183528843883	0.0430459775018419	0.0691160963776818	0.622806838896386	0.533411463661906	0.81365312147759	0.122160834624891	0.187390475915123
WDR89	0.115874219664128	0.0793050752137596	0.143982553416573	24.8393285185795	0.213579465431778	0.157432749334531	1.35663936718745	0.174895826712613	0.516881218589585	0.583308222127579	0.741422691011433
ENSG00000274015	-0.0268567364106684	0.0839829851909291	0.749129175454755	20.9407890699644	-0.0657970427843311	0.16585260564372	-0.396719982353938	0.691573963070033	0.89433204269597	-0.056956902092015	-0.166220655592937
SGPP1	0.0620286070002161	0.0489054882959472	0.204677872353773	85.2910324378115	0.105795823275545	0.088644468144623	1.19348477677073	0.232679570660482	0.583584838156919	0.341766591432742	0.391253285929541
SYNE2	-0.0228143800566503	0.135378598504567	0.866172010825355	68.9476516762713	-0.000421103820980698	0.208430217831124	-0.00202035878176689	0.998387988017411	0.99934823459863	-0.038823626281903	0.0461738524742833
ESR2	-0.396266481691627	0.15805166774044	0.0121693270790088	12.5867965969982	-0.527694274909229	0.283574716999223	-1.86086503230355	0.0627632389296072	0.317003301448959	-1.71406187045148	-1.66684056179078
MTHFD1	-0.110542671355526	0.0629407846000465	0.0790378172226675	60.3370485972824	-0.177701290915353	0.120971107757527	-1.46895646579954	0.141844597574183	0.469589563649072	-0.432356794353817	-0.529777158326225
ENSG00000258824	0.0295703833807889	0.0930788744396414	0.750718827910861	49.5597929374761	0.082944124866086	0.151475061802562	0.547576108430298	0.58398299806241	0.841609231358212	0.196164900326928	0.317012283518876
ZBTB25	-0.135823763678221	0.0535442457344882	0.011191429113395	66.8053648215931	-0.181912722566256	0.0997607096694502	-1.82349066249639	0.0682291100247127	0.332029091598359	-0.545763179076096	-0.543459332042366
ZBTB1	-0.00236081210620872	0.0648471310994316	0.970958784341093	209.806481758892	0.00716525002945248	0.104380863264607	0.0686452459325659	0.945272002738528	0.987374163916227	0.0529273616233471	0.0708205331894913
HSPA2-AS1	-0.360089254579699	0.2151892555504	0.0942562992766131	16.6695008929837	-0.541719926613195	0.311106276973857	-1.7412696776244	0.0816363186932889	0.362906285129642	-1.55177740569528	-1.7124073473884
HSPA2	0.031631992850397	0.145138100461403	0.827472665193355	35.0071229547873	-0.068502758657261	0.251458950140203	-0.272421238611974	0.785298143976281	0.937224488567156	0.205412905661238	-0.175011033229009
PLEKHG3	0.0485399477408764	0.0811264898853625	0.549623586325225	70.4591068716114	0.0793382414839772	0.136028494608235	0.583247221197829	0.559726886741764	0.826713878843681	0.281258917878651	0.305297425740388
CHURC1	0.0465032702062604	0.0352879174971406	0.187562518490447	116.784273431445	0.0848726863431394	0.0703409059091481	1.20659074895567	0.227589791212602	0.578213435985311	0.272122752672746	0.32327782819313
RAB15	0.00826620195906987	0.160232020898478	0.958856223022831	20.8413049306391	0.0259780318890567	0.272959865715527	0.0951716173400029	0.924178513715895	0.981370153536119	0.100598215008673	0.131939831998898
FNTB	-0.00430579998673601	0.0426524824484807	0.919589558140142	135.732791278688	0.00239130445914329	0.0787305454227629	0.0303732743918207	0.975769358964631	0.992956098308796	0.0442024995389173	0.0553108542919701
MAX	-0.0327868451432651	0.0562417088894181	0.559918090967662	177.337453461073	-0.0447134179087066	0.100924833392675	-0.443036826573071	0.657739097854094	0.877513142915724	-0.0835582919287232	-0.0977238017849567
ENSG00000259118	-0.161660548852459	0.144935361517328	0.264680093922399	9.84749646178618	-0.257154502562	0.311553591543809	-0.825394120118305	0.409147872033913	0.736714145308284	-0.66166230092006	-0.787906159142729
LINC02324	-0.565806024956155	0.165543493528585	0.000631134059848822	16.866848708947	-0.827907876867779	0.265400531016035	-3.11946578892775	0.0018117929908497	0.0410899306149545	-2.47458544370852	-2.6421798274925
FUT8	-0.27715288635555	0.074543652862487	0.000200810694421136	778.141118551335	-0.383131303753367	0.117755087678713	-3.25362845296938	0.00113941198542231	0.030395233519168	-1.17973993349108	-1.19718182143069
ENSG00000258561	-0.0443078361540561	0.0839489550447504	0.597641649149533	98.4335561807067	-0.0609747603587738	0.137112056393114	-0.444707503940815	0.656531145740039	0.877373752918161	-0.135239363390133	-0.150553939064222
GPHN	-0.13491583877104	0.0288465089943359	2.91067027880711e-06	2033.52233521815	-0.182957696259819	0.059638546611528	-3.0677759042581	0.00215658276184528	0.0464148608326051	-0.54169039297934	-0.546854261080585
ENSG00000289208	-0.0229456633283815	0.122387109348128	0.85128092066948	22.8610409773071	-0.0505928097973419	0.217078104543011	-0.23306270295592	0.815712716169368	0.948554146949974	-0.0394125391750448	-0.116824874254771
GARIN2	-0.238129197972497	0.150607260494552	0.113849014492633	11.1772580890161	-0.368591467398916	0.282388844628937	-1.30526213910203	0.191803601450632	0.536318303253022	-1.00468676088436	-1.14994454363629
PALS1	-0.0178317485910282	0.0509946373880101	0.726579692254948	118.010001892685	-0.00284833445480676	0.084106598482406	-0.0338657668506543	0.97298419161628	0.992919672032064	-0.0164724472384078	0.0382882226139432
ENSG00000286319	0.309937929420887	0.170645122979945	0.0693286845764466	8.91325822422353	0.469495368205459	0.320967874784652	1.46274878294427	0.143536132283231	0.471919221159961	1.45384274842063	1.57284680725497
ATP6V1D	0.00773166483776862	0.0655148287934787	0.906056591220452	76.4730623035819	0.00943062782590726	0.113667434283189	0.0829668399342237	0.933877906578481	0.983885504369932	0.0982003786472981	0.078180332685972
EIF2S1	0.0973251577372855	0.0462411471907372	0.0353147647489791	69.4528103709622	0.129566169795386	0.0865233658000462	1.49747029137552	0.134270930225756	0.460182796798831	0.500100502055117	0.468478808587033
PLEKHH1	-0.0706774677450679	0.234291141073492	0.762907352106514	31.2838504098092	-0.0831764533248886	0.353421043997563	-0.235346634665768	0.813939702174365	0.948236289888554	-0.253528737402289	-0.222683192281386
PIGH	0.0894662292417028	0.0996597073358853	0.369336359634329	17.0848539723999	0.0865871440224113	0.189660997983437	0.456536372491158	0.648004321677665	0.87298794821354	0.464846777370331	0.328847788658174
ARG2	-0.612065346781076	0.245091947652307	0.0125147030141654	18.3976685767224	-0.947331655159154	0.387005248375904	-2.44785221682316	0.0143710586680774	0.148675328345451	-2.68209635268769	-3.03016591295347
ENSG00000286861	-0.0913871536814197	0.138519074793408	0.509418008717876	22.0544462318927	-0.13919258221588	0.236411884746946	-0.588771509371749	0.556014560400939	0.825052131792636	-0.346428624036822	-0.404669383658336
RDH11	0.203449837895814	0.0658201725071313	0.0019948685244929	123.011596018645	0.261675080076348	0.123674520348638	2.11583662777657	0.0343587047338785	0.233387787033785	0.976156526572026	0.897676575461959
ZFYVE26	0.158622528163488	0.0546090139606193	0.00367611167108954	77.6403475583032	0.241494590577128	0.103171039392333	2.34072072937819	0.0192465577279611	0.174598251701536	0.775069363538117	0.832113843855988
RAD51B	-0.046398286800172	0.0589356343797715	0.431123530330281	786.057023545654	-0.0528718093426819	0.0997493460136989	-0.530046676550851	0.596079568683016	0.847036475027607	-0.14461674499969	-0.12422892833022
ENSG00000259038	-0.265891106938036	0.165262700461813	0.107638278097273	15.9771527306936	-0.411815499878283	0.274661359985169	-1.49935724450108	0.133780979107992	0.459294904851773	-1.12922163811926	-1.29037154569103
ZFP36L1	0.055006266477883	0.115155129265649	0.63288438358343	578.093955274097	0.0690920125947682	0.181850845325143	0.379937813713399	0.703991577060094	0.901184290362365	0.310265648326274	0.272009295902778
ACTN1	1.0170367915776	0.214518230438679	2.12637252362859e-06	182.052485537145	1.50692456025704	0.363604360265574	4.1444072869654	3.40693757308606e-05	0.00289278083568435	4.62575971208937	4.94326513537861
DCAF5	0.101225085776584	0.025942774312378	9.54561754805142e-05	346.318650608726	0.158700682416343	0.0667227169429266	2.37851049369127	0.0173827421538938	0.165138086775313	0.517594870335116	0.563131529053126
ENSG00000289180	0.313682241744416	0.134204255851815	0.0194210219870939	8.95372418868024	0.461729386822866	0.231150457131559	1.99752746567174	0.0457679138886005	0.272241862835866	1.47063905288653	1.54761654943275
GALNT16-AS1	0.351858158499952	0.103223442987745	0.000652722719788792	13.9462192538902	0.50683783929797	0.201227737771874	2.51872751197231	0.0117779765209216	0.134213030322286	1.64188927607477	1.69416568853565
EXD2	0.00177797762672633	0.0596255548209241	0.976211362792685	61.2431985852088	0.0118714299132024	0.102794300442855	0.115487238709327	0.908058934832184	0.976591815520386	0.0714932200422299	0.086110053724642
ENSG00000258520	0.511565742067871	0.133264742590355	0.000123678468353461	12.0787279425553	0.718368900981561	0.305106321886401	2.35448710646195	0.018548287170014	0.170582975420657	2.35830846532436	2.38139154715636
GALNT16	1.08981980570428	0.352875564010737	0.00201239491866403	68.1066817190989	1.58837000477078	0.550832683907992	2.88357980775899	0.00393183003549044	0.0690425387694885	4.95225108342491	5.20786653760871
ERH	0.1011228876655	0.0859822934051272	0.239559042653203	42.597355124173	0.115337688998379	0.15423200308651	0.747819432350141	0.454569079286	0.767223150274169	0.517136428185721	0.422253068240598
SLC39A9	0.0777052835425237	0.054169144662232	0.151431495181248	102.296270490893	0.125909028635996	0.092254517408996	1.36480068588726	0.17231570318515	0.514080211866554	0.412089312794259	0.456597423634129
SUSD6	0.445082872821287	0.0845946365051554	1.42993414784066e-07	127.097963060535	0.659422002070564	0.136861862077642	4.81815746227737	1.44890007745569e-06	0.000257869697560612	2.06007839872037	2.18988381824545
SRSF5	0.127135678534357	0.0496486851866381	0.010445975905891	395.967615471591	0.181462738475867	0.0866871647530628	2.09330572747168	0.0363218717057061	0.239934565228633	0.633825079582545	0.637081299810091
SMOC1	0.247473354417258	0.332496175928711	0.456701457886602	21.7339666258071	0.394527737799998	0.457336195086188	0.862664582508382	0.388321910758259	0.72265786386448	1.17363801937037	1.32929064219767
SYNJ2BP	-0.0135534609255352	0.0665148970589356	0.838536523096879	45.502419762617	-0.00362066767771972	0.119437523585751	-0.0303143230788793	0.975816373657778	0.992956098308796	0.00271917354887647	0.035779052764214
ENSG00000257759	-0.04534395631883	0.0662605206704573	0.493767815202574	135.771820164318	-0.0365118046594511	0.101071511915185	-0.361247239381263	0.717914631106974	0.907824304228534	-0.139887210109928	-0.0710782554409144
ADAM20P1	0.0298220261666879	0.128121574144977	0.815945056392708	8.82524373882566	0.0523033164799332	0.227325696635398	0.230080968645709	0.818028853035156	0.949332206329852	0.197293724122434	0.217465882699957
MED6	-0.00673805172016025	0.0416806869837807	0.871574515022719	82.4241941385248	-0.0092829042205132	0.0890800059352581	-0.10420861699605	0.917003795832399	0.979288846933781	0.0332918603821381	0.0173834784269788
TTC9	0.645354698052823	0.275159760450858	0.0190076036260885	8.39130760212915	1.00238657398591	0.441601886638914	2.26988743552523	0.0232144136442013	0.193274709167501	2.95846140256123	3.30411319210241
MAP3K9	-0.11983331410171	0.244581668405815	0.624167759608823	20.2693052199201	-0.112545005560147	0.378500363786239	-0.297344510938721	0.76620350261936	0.93011801708435	-0.474032928918823	-0.318096264790387
PCNX1	-0.0611800608736603	0.0366364219018601	0.0949342896152016	483.491263379882	-0.0752535485345709	0.066662892675062	-1.12886713304481	0.258953887449318	0.616504168700932	-0.210925096555806	-0.196943118913625
SIPA1L1-AS1	0.0181872170126893	0.0923042658742361	0.843799758716907	28.9467944345109	0.00661541754683487	0.165098257410179	0.0400695782657424	0.96803765534215	0.991608382421616	0.145102085159738	0.0690342276844887
SIPA1L1	0.0678603046127571	0.0395644910013391	0.0863118555772978	1263.80179638035	0.11193464045438	0.0718716240575418	1.55742467103238	0.119369692467801	0.435321992787288	0.367926526873432	0.411197183875605
RGS6	1.17236875646272	0.473335755602581	0.0132557723437823	137.199048326752	1.70090458328859	0.736981045055128	2.30793531896245	0.0210027342790065	0.182789421771978	5.32255067130026	5.57347086886339
DPF3	0.136427643938948	0.0203979653747563	2.25783066418918e-11	467.378346777295	0.241602026691933	0.0550800415542449	4.38638061763251	1.15252374267331e-05	0.00130478805827039	0.675507147352739	0.832462884208058
DCAF4	0.147112056425896	0.115080061747764	0.201127700729467	12.5769658397248	0.244026963931477	0.226936670792897	1.07530864482531	0.282236567088364	0.640685878378922	0.723435479624152	0.840341063248446
ZFYVE1	0.0300321180993914	0.049421173021128	0.543401613783681	83.2390889834167	0.0685064114213674	0.0955800260702736	0.716744012718715	0.473532063267603	0.77962437041877	0.198236158343357	0.270106784441829
RBM25	0.0647720551429886	0.0504103095145227	0.198828281663468	400.651407936671	0.106606473651862	0.0793389738957144	1.34368354438247	0.179050740790933	0.522123944425838	0.354073201114539	0.393886941225702
PSEN1	-0.169035144540882	0.0565642313927507	0.00280465044569359	148.689360847782	-0.248029510480001	0.107391283412694	-2.30958698507074	0.0209110308354409	0.182447433824257	-0.694743396670888	-0.758260723297289
PAPLN	-0.333620711845724	0.0547509192371397	1.10518969044833e-09	647.324260271136	-0.472130149098736	0.100725590273326	-4.68729096367245	2.76845236724218e-06	0.000423634057295026	-1.43304433427524	-1.48632284602503
NUMB	0.0761720734666067	0.0398877575400036	0.0561769449062598	572.953736629751	0.114972869807618	0.0765697054957742	1.50154514847864	0.133214618338513	0.458367571130169	0.405211611090943	0.42106783719407
HEATR4	-0.384151848010207	0.175358357161864	0.0284758650231914	87.752364686891	-0.569468236476342	0.266183411129797	-2.13938289414534	0.03240467116216	0.227373083290969	-1.65971782587825	-1.80255654779046
ENSG00000258695	-0.270877514041091	0.111416264446969	0.0150480505981531	22.2167192056808	-0.392899879660734	0.205154072766378	-1.91514540444027	0.0554739627676738	0.298244241069639	-1.15158975398597	-1.22891814380344
ENSG00000258603	0.0452431852589865	0.0819784973258724	0.581023115244238	244.524057513229	0.0835686202371005	0.125365482580712	0.666599916634134	0.505027722372232	0.798561739738032	0.26647024064956	0.319041155137703
ACOT2	-0.21033905943484	0.239728141764006	0.380265816804243	12.1785183579324	-0.367202900985349	0.36840968860994	-0.996724332551774	0.318898335454934	0.671301505833597	-0.880025250920341	-1.14543334448558
ACOT6	-0.056212820369274	0.114246025492595	0.622695979714536	14.2515019337745	-0.172057203815071	0.21986010584723	-0.782575825441588	0.433876242147888	0.752488064753935	-0.188642958566742	-0.511440548219182
DNAL1	8.43741714790345e-05	0.0509809306538852	0.998679490210213	55.8181050904022	0.0167675823308001	0.0929731504026847	0.180348651822343	0.856878863158498	0.96140828051584	0.0638960227945326	0.10201676039146
PNMA1	0.261928499601131	0.136866388351984	0.0556516877136551	35.9297519125757	0.358160920704662	0.223363651819231	1.60348793452984	0.108826970817051	0.415980117657821	1.23848117310021	1.21114148289819
MIDEAS	0.0993492386857838	0.0649740874113384	0.126249720692032	106.606715624456	0.144769058462542	0.114002887587737	1.26987185610651	0.204130279702749	0.552910745936739	0.509180161265426	0.517870222475121
MIDEAS-AS1	-0.0868638031753992	0.183074745745765	0.635163506629944	28.1610619029766	-0.0870245078400361	0.304152295650924	-0.286121489413035	0.774785073097713	0.933944221933738	-0.326137695892907	-0.235184819924835
PTGR2	0.0423159003804778	0.0703698135668006	0.547616233715771	48.453165879858	0.029886699534041	0.139055864077272	0.214925848200355	0.829825131836678	0.953408825150639	0.253338972787932	0.144638380651792
ENSG00000273711	0.0188876628647177	0.100584766993137	0.851050242171512	21.2608145068598	0.0125953338573487	0.195798283726414	0.0643281116546861	0.948708969941648	0.987660681218728	0.148244157929313	0.0884618856760128
ZNF410	0.0960126216397425	0.0367593197783274	0.00900337501416726	104.81509649643	0.145609448714389	0.0876322976921343	1.66159569643988	0.0965938668297266	0.391920045339144	0.494212703706063	0.520600497205487
ENSG00000258891	-0.105785850366056	0.0844406670425468	0.210284611673478	57.6040155825081	-0.165532334156092	0.149059924936158	-1.11050863756297	0.266779908127877	0.625177691922382	-0.411018560059934	-0.49024243614008
FAM161B	0.167131951030947	0.0867869273350394	0.0541326815634096	17.6241122808136	0.210991599870205	0.177495339071958	1.18871628389446	0.23455133054593	0.585642330617192	0.813241087732384	0.733015187553585
COQ6	-0.0325570524331148	0.0731439392988742	0.656240720768607	25.8202088545687	0.00532323711888074	0.154928785780498	0.0343592515236171	0.972590676844687	0.992919672032064	-0.0825274836012568	0.0648361690304744
BBOF1	0.0164784860123989	0.0657278410497417	0.802039987557456	57.7479824329436	0.0156706848189444	0.115968718279236	0.135128550625279	0.892510237064626	0.971186132150121	0.137437028494767	0.0984531403329955
ALDH6A1	-0.236853345759653	0.0601341270433125	8.19069201291169e-05	119.395721869338	-0.349071411692441	0.0982995793395525	-3.55109771616272	0.000383627957545995	0.0148812774004765	-0.998963519773905	-1.08652744103
LIN52	-0.112515048697053	0.0360327577823642	0.00179275406320274	206.721889542021	-0.146899259640601	0.0674693340891261	-2.1772744851246	0.0294600937136643	0.217944953221165	-0.441204520581605	-0.429706973732173
ABCD4	0.151513651103381	0.0585913449753024	0.00971140817527118	139.621864654809	0.212927027189232	0.102806969360311	2.0711341703205	0.0383462593697043	0.245224934913654	0.743180233253264	0.739303038096812
NPC2	0.00558131883347924	0.0688705570985047	0.935409577198428	35.765954350852	-0.0459461207891105	0.160255533876086	-0.286705361604781	0.774337931902235	0.933644744190978	0.0885543173483746	-0.101728628729365
ISCA2	-0.329924700967722	0.162099789724492	0.0418188358231077	11.6988838881216	-0.569015564937887	0.275230607641262	-2.06741383094844	0.0386951760890962	0.245928948900349	-1.41646470131404	-1.80108590048121
LTBP2	-0.675624037687737	0.26678402360096	0.0113260243161631	8.84045624785975	-0.985200457557185	0.413257391919354	-2.38398750227181	0.0171261839791413	0.164017958672313	-2.96720908679747	-3.15319474869888
AREL1	0.0420958600599251	0.0491803760080667	0.392026367730646	79.0137750221676	0.067150854042547	0.0929768061856784	0.722232315750275	0.470151658220365	0.777788584226028	0.252351911907473	0.265702825627672
FCF1	-0.00219827554312012	0.0581947760838828	0.969867517368761	43.2707441268197	-0.00998579047104291	0.125901550850956	-0.0793142769374164	0.936782650722565	0.984796797529831	0.0536564711004925	0.0150999291307743
YLPM1	-0.0396373395405968	0.0501531387763044	0.429337290150874	298.564278319864	-0.0449963530086622	0.0840439311060591	-0.535390865425834	0.592379605276188	0.845348686198072	-0.114288364555538	-0.0986430063474135
DLST	0.0261664881306966	0.0480392312012606	0.585966753868788	74.0378973486279	0.0315734828183179	0.107763573277515	0.292988454800112	0.769530976400928	0.93157014233356	0.180895644973599	0.150118432052367
RPS6KL1	0.160469067715257	0.0999476775161347	0.108377055830207	45.5116457378495	0.22914956322714	0.172019697919058	1.33211234526736	0.182823274227728	0.527848661335499	0.783352604315053	0.792007100417135
EIF2B2	0.0557184133402401	0.0811326498531891	0.492235885520107	20.2093313840907	0.114705426651635	0.159881054538727	0.71744226970839	0.473101245767865	0.779268375599422	0.313460209701248	0.420198963133497
ENSG00000258646	-0.0492269962481275	0.127975907076808	0.70049058605035	8.33506226484414	-0.0992348341312618	0.232242867215401	-0.427289050127096	0.669168807296908	0.883490626871095	-0.157305821398277	-0.274853944178927
MLH3	0.011584737222388	0.0491371454376938	0.813616321543101	146.738661055386	0.0215043623104685	0.089569132839643	0.240086753423951	0.810263003167546	0.947024696695959	0.115484560977532	0.117405695060044
ACYP1	0.126015707611884	0.0599658499333851	0.0356007920584706	47.3034572099216	0.151257593971245	0.127112814275414	1.18994764480249	0.234066970426311	0.585320833298698	0.628801093605572	0.538950291523465
ZC2HC1C	0.0377294275670352	0.0594375703509155	0.525575786745816	43.6499775268134	0.0372506923695804	0.117312556444451	0.317533719310081	0.750838657936049	0.923298155400872	0.232764889446896	0.168562650964632
NEK9	0.00871536787087366	0.0387211906422316	0.821916993667821	187.286101690868	0.0310978432646259	0.0746914961014665	0.416350520310643	0.677153529452417	0.88743104437767	0.102613091642481	0.148573165848537
ENSG00000259138	-0.0716888876518822	0.160716988363887	0.655556297499506	11.3837561802209	-0.0756739736268323	0.267924056572135	-0.282445610129294	0.777601846162435	0.934740947105428	-0.258065783254734	-0.198309003397518
TMED10	0.162581998363415	0.0610467533267045	0.00773927853565726	202.893450341877	0.229495685603014	0.10338775870906	2.21975685002352	0.0264352774614378	0.207068867404158	0.792830827127501	0.793131588920407
FOS	0.728762162918199	0.209440105897281	0.000502213299402747	178.006592110848	1.08401338639756	0.343641037895865	3.15449340112297	0.00160777014234624	0.0378818937938601	3.33261212866501	3.56930382557057
JDP2	-0.258383773130013	0.109663153276746	0.0184650359733081	174.197179997609	-0.363431680448653	0.179150082804713	-2.02864366434494	0.0424945977577084	0.260447743739476	-1.09554510329221	-1.13318133643177
TTLL5	0.0526306907324974	0.0376283089802855	0.161903163861605	254.582418868437	0.102316825851105	0.0735523425968702	1.39107501187133	0.164202681364959	0.50286394062174	0.299609247349633	0.379950657497003
ERG28	0.0365579466877684	0.122950418947881	0.766207758815153	22.6583983342934	0.0292625266323917	0.203108649306607	0.14407326685639	0.88544261441466	0.969018265146506	0.227509839166902	0.142610556677149
IFT43	0.201731137315597	0.0238852896341512	3.01888251597091e-17	271.989463521224	0.301002660128994	0.0577117199272689	5.21562449548085	1.83198966692759e-07	4.93928446893345e-05	0.96844674818371	1.02544471388118
TGFB3	0.311723409889499	0.0710396970753035	1.1438875181661e-05	33.3518589731715	0.446355682781121	0.164129559269304	2.71953257395117	0.00653742556904253	0.093410626647804	1.46185208924946	1.49767018753119
GPATCH2L	0.0630697205760661	0.0321993136041624	0.0501445642095737	235.741433846146	0.115777568711227	0.0641726017436834	1.80415887100328	0.0712064049072446	0.339194618334314	0.346436837686953	0.423682157240321
ESRRB	-0.0333812262566337	0.173981737726182	0.847846962813993	11.7889720934331	-0.0655684576563484	0.298615196798659	-0.219575086463392	0.826202096018399	0.952487720503722	-0.0862245775604492	-0.16547802418176
ENSG00000259124	0.0333614786829223	0.122256072369541	0.784943941479235	45.4184942650081	0.0407380107467455	0.194271057614911	0.209696756927619	0.833904356859397	0.954429906197623	0.213171064730932	0.179892312655717
VASH1-DT	-0.10994623076816	0.0901470088259915	0.222604182375185	33.7455647948708	-0.20544138772416	0.172493366188781	-1.19101036905571	0.233649514290687	0.585003928018362	-0.429681270296093	-0.619899676011925
VASH1	-0.237592524039845	0.230866676325296	0.303417162994321	19.6438603338094	-0.329558643763244	0.338721763606717	-0.972947944809026	0.330579174427081	0.680618054900467	-1.00227933917569	-1.02313401508357
VASH1-AS1	0.0454312809182375	0.0873597474232491	0.603029968723347	18.1840234980005	-0.0267734654812079	0.188231071361	-0.142237226232752	0.886892628420499	0.969690628985195	0.267314003586119	-0.039440166689115
ANGEL1	-0.109899531323107	0.0714683279624417	0.124112799222764	62.8233013861324	-0.163109141593647	0.120142160184266	-1.35763450019111	0.174579690000295	0.516876078157927	-0.429471785074318	-0.48236992523754
IRF2BPL	-0.119209406522858	0.103060786385487	0.247398935545086	26.7930327372607	-0.182394584552137	0.180998589150284	-1.00771274189708	0.313592386194994	0.667394830561874	-0.471234192930073	-0.545024813794066
CIPC	-0.10959329330079	0.0388495236136815	0.00478788619640488	100.402451793161	-0.209724922402668	0.0845795277462909	-2.47961803513221	0.013152319053701	0.141143164545433	-0.428098056972215	-0.633816099320821
TMEM63C	-0.538828004441386	0.25178993205223	0.0323555531587365	11.9784718541093	-0.821928018190187	0.421483875733898	-1.95008175997012	0.0511663748972978	0.286295365129735	-2.35356694757348	-2.62275235673983
POMT2	0.0385384088933687	0.0536071221031381	0.472199676471074	77.2598330978143	0.047300875050454	0.0924607185169647	0.51157806049036	0.608946343471672	0.854365524719701	0.23639383262531	0.201213862409358
GSTZ1	-0.0303367641555505	0.0845430023601391	0.719720510861045	19.61278957452	-0.0207885253205906	0.175066926015487	-0.118746160646881	0.905476464337328	0.976023495735033	-0.0725676739780868	-0.0199961871244211
TMED8	-0.180428867033615	0.0302858575936145	2.56080689545691e-09	201.047493379429	-0.264888324796974	0.0543811755761041	-4.87095620848201	1.11059455097733e-06	0.000211849714004922	-0.74585356469436	-0.813031937756748
SAMD15	-0.0422030447078534	0.132561859653962	0.750208151288654	12.9411809304239	-0.0163648146747777	0.254035356241983	-0.0644194371872761	0.948636253533185	0.987660681218728	-0.125797651558167	-0.00562435765095274
NOXRED1	-0.100303522072364	0.0933207031743766	0.282452618589305	31.3027485938505	-0.125226166061956	0.160900733285399	-0.778282133990247	0.436402705630697	0.754044748260022	-0.386425831877454	-0.359295043564533
VIPAS39	-0.153919055981174	0.0507410684731536	0.00241797485160575	60.6548184419704	-0.189123329550995	0.101897887088174	-1.85600835262995	0.0634523675135914	0.318983149867615	-0.626935371099169	-0.566885279687235
AHSA1	0.109367108549408	0.105700363633074	0.300813710717321	64.4262884735808	0.153625145146868	0.19313378047618	0.795433842635392	0.426361180278779	0.747157068623604	0.554118504488516	0.546642033703294
SPTLC2	0.133941058809774	0.0830801215958634	0.106920292814751	89.2775423312557	0.213478443233089	0.135014817222741	1.58114825931218	0.113844142522386	0.425692718749791	0.664352778459011	0.741094488303605
ALKBH1	0.00397361774511192	0.0688452847216246	0.953973190859512	61.5935471531442	0.0432955372898229	0.116118242020831	0.372857326603825	0.709254633841625	0.903436770604156	0.081342462503711	0.188201250173085
SLIRP	-0.148251693704442	0.0691105297433532	0.0319417338363721	100.043445084204	-0.204976962558629	0.11866827199955	-1.72731058693941	0.0841118988485353	0.367809099970161	-0.601512614103076	-0.618390843310916
SNW1	0.0525302133686788	0.0420133538051362	0.211182007464069	79.6073802332067	0.0663211736068292	0.0859013556346554	0.772062013653171	0.440077699209155	0.75748412438323	0.299158524159683	0.263007345137578
C14orf178	-0.0901293864430255	0.137798902277188	0.513070175252895	10.3641469526438	-0.0432862558339399	0.250588978999553	-0.172738066960308	0.862857320431976	0.962857290023348	-0.340786508834372	-0.0930872123667579
ADCK1	0.0264478265228601	0.0751085380203171	0.724742198164641	32.8583345828489	0.0323640391085755	0.14122106938911	0.229172879433465	0.818734550748568	0.949332206329852	0.182157677860928	0.152686805325947
ENSG00000258637	-0.778360685765857	0.34115434856677	0.0225159247025569	15.6554747800175	-1.1474217139752	0.5231961071737	-2.1931006332856	0.0283001294147086	0.214193974801562	-3.42806701525674	-3.68022203888077
ENSG00000258416	-0.658571452025929	0.23125930630892	0.00440278445820567	34.8436601773763	-0.988316740686462	0.357368514739613	-2.76553949193474	0.00568287235384567	0.0859735029730432	-2.89071428722994	-3.16331898450698
DIO2	0.0437620005355467	0.123796153989688	0.723713264871612	165.28899501359	0.0523866507519162	0.203608011227894	0.257291697099683	0.79695360151588	0.941430174848034	0.259825915220616	0.217736620558313
CEP128	-0.217890661349358	0.0922382016694931	0.0181638731876446	127.984811639241	-0.324250670875933	0.161021447768243	-2.01371106377471	0.04403987775652	0.265340392130223	-0.913900364426357	-1.00588937878294
TSHR	-0.566345749827665	0.190566024075817	0.00295949999893846	27.3797689771162	-0.61527737680067	0.293710656639952	-2.09484185504005	0.0361850530427286	0.23959907922967	-2.47700655137433	-1.95138209398448
ENSG00000284959	-0.270881124768274	0.12418369013732	0.0291616859210244	239.120182281427	-0.387370686680595	0.197396680436378	-1.96239716809952	0.0497162622180463	0.282571000565834	-1.15160595105178	-1.21095480374827
GTF2A1	-0.166475210633296	0.0734766226127202	0.0234704023058561	78.4347175164859	-0.271789838695939	0.124419517102936	-2.18446305711891	0.0289282390531244	0.216597611121031	-0.683259998490077	-0.835453698311672
STON2	-0.10452422943039	0.0451813048291231	0.020698470235506	1290.80102388956	-0.142072744134713	0.0800424327004882	-1.77496784319808	0.0759031969582452	0.350102582371104	-0.405359157872024	-0.414026504697125
SEL1L	0.0128384434117333	0.0723223459034021	0.859102339997662	108.339104808416	0.0100965818333805	0.125394246202122	0.0805187011300814	0.935824723173341	0.984649431376672	0.12110845905214	0.0803438958570028
FLRT2	-0.259127256646698	0.0689937907341552	0.000172784867843507	1120.49878789911	-0.370703038585927	0.114283368479947	-3.24371816753873	0.00117980419905089	0.0311151012723175	-1.09888023520231	-1.15680465349667
LINC02328	-0.247765600832397	0.100418427655667	0.0136124077624941	225.224845221514	-0.349601796695281	0.157635434802203	-2.2177868645711	0.026569368162085	0.207619782074654	-1.04791391246941	-1.08825056521835
GALC	0.0358093344681235	0.0684161833849856	0.600692831846083	91.8071266735306	0.0618235309903508	0.115151538153237	0.536888451355983	0.591344668699908	0.844778270595194	0.224151700827577	0.248395324168753
SPATA7	-0.0751760254562459	0.0958389289854788	0.432805624715648	135.660449753905	-0.096872227432585	0.151655481681714	-0.638765090179167	0.522975761690984	0.809439919761762	-0.273708449575218	-0.267178265703348
PTPN21	0.0343496546299947	0.0565161895595659	0.543330520896445	96.613742010575	0.070278168527805	0.0984712111429946	0.713692537260975	0.475417322052105	0.780805004897984	0.217603842405115	0.275862900300408
ZC3H14	0.0724794591871822	0.0388660469555389	0.0622020302411496	173.447552791063	0.120693504695545	0.0725152483927884	1.66438793730379	0.0960349291068357	0.391467095181387	0.388647214653551	0.439653137108992
EML5	0.00126186660143928	0.0554383116829006	0.98184041112772	110.901973016996	0.0050384806587876	0.0910769672911006	0.0553211290257788	0.955882629412056	0.988181409549618	0.0691780397981955	0.0639110472009531
TTC8	-0.0431965084174382	0.0434688547780008	0.32035205505987	142.726607836095	-0.0512212344575284	0.0787528371463034	-0.650404941759393	0.515430686048937	0.805353889781584	-0.130254149173804	-0.118866511417832
FOXN3	-0.179800418704803	0.0387162165386634	3.41628870252323e-06	917.995631201388	-0.242236255092755	0.0791553275187023	-3.06026470594188	0.00221141445919944	0.0467993105537267	-0.743034459726676	-0.739439492618342
ENSG00000258380	-0.0955116490271541	0.16332156324392	0.558677268137173	10.044083186555	-0.217738120088226	0.306741368228191	-0.709842696946719	0.477801688486054	0.783095034507763	-0.364930360433066	-0.659849517845387
EFCAB11	-0.217906154053428	0.0604836566420683	0.000314895173311137	152.381474233355	-0.295434326697764	0.110519462883824	-2.67314298304472	0.0075144214342191	0.101295564832044	-0.913969861880647	-0.912270329587353
TDP1	-0.26700487278735	0.121896812483937	0.0284939948679346	28.5808885411081	-0.334394642098577	0.209803598766093	-1.59384607349556	0.110970515220059	0.420137146394596	-1.13421778926596	-1.03884529210282
PSMC1	0.134536902769326	0.0610024839989399	0.0274237113070901	41.725908133896	0.163409145283216	0.117416742971991	1.39170224916046	0.164012580951827	0.50261337802689	0.667025626152808	0.578428466584268
NRDE2	-0.046028998110166	0.0524998509977202	0.380624990606736	106.252489527802	-0.0439237268832812	0.0934061667234187	-0.470244400600895	0.638180415426886	0.868479443258529	-0.14296018306329	-0.0951582395990836
CALM1	-0.139609284153718	0.105213779158662	0.184538240775095	369.806477526054	-0.219914545238335	0.168522734118389	-1.30495476701585	0.191908250632785	0.536355295981404	-0.562744335821166	-0.666920326409403
TTC7B	0.0678407911206261	0.0341919837956381	0.0472431412940649	417.244182293826	0.119516077563265	0.0733853769584627	1.62860889344362	0.103395840371622	0.405880030121045	0.367838992894772	0.435827890993814
RPS6KA5	0.16820909757999	0.0559683332174213	0.00265202673642553	338.657715802546	0.249539917110425	0.0992214283416207	2.51498009332476	0.0119039104954707	0.134765815975146	0.818072971354491	0.858251643149971
DGLUCY	-0.0301067443391884	0.0370482036856841	0.41642616123705	397.599099786956	-0.0189969194063679	0.075060300617031	-0.25308877329566	0.800199614139628	0.94310449656321	-0.0715358468934359	-0.0141755861076619
CCDC88C	-0.0415379600660931	0.116605859570635	0.72167182867105	118.815951683868	-0.0263065457018689	0.184454021458731	-0.142618444931842	0.886591529448583	0.969565711462228	-0.122814202750117	-0.0379232294425974
PPP4R3A	0.0620357955981638	0.0314484650799015	0.0485391466746756	162.622758448619	0.1006595872099	0.0669297273964098	1.50395931861063	0.132591841847754	0.457468136206634	0.341798838176437	0.374566591255963
TRIP11	0.00631994240478483	0.0374080232422341	0.865838979557443	246.640434586228	0.0186928191698227	0.0695925673116649	0.268603672661023	0.788234685757559	0.938277513213865	0.0918676484269226	0.108271503922812
ATXN3	0.056712140348283	0.0469661333497395	0.227235266341282	156.84909205033	0.0826533189747498	0.0841508253086782	0.982204496171781	0.325999112991771	0.677441821878886	0.317917888425908	0.31606750819002
NDUFB1	0.100380293120136	0.0853964945285456	0.239810124017921	65.190683291933	0.15505562179651	0.13855220703183	1.11911333004525	0.263091793732344	0.621202586016983	0.513805284039365	0.551289391571037
CPSF2	-0.0329852340992604	0.0441744656716173	0.455242474972485	79.3390031059359	0.018373909883628	0.0903518010165659	0.203359641721576	0.83885394192015	0.95597561446347	-0.0844482287234265	0.107235425787133
SLC24A4	0.413740794616645	0.177157243539504	0.0195202460425508	90.9698151159514	0.639650835168757	0.275312301988016	2.32336452294311	0.0201595782801113	0.178803902898439	1.91948353305941	2.12565090114152
RIN3	0.0455958960404857	0.111404731526725	0.682333087660877	52.3809611867726	0.0969291031928243	0.179626712098537	0.539614081115355	0.58946320371541	0.843691552239396	0.268052437101827	0.362446928728385
LGMN	0.214429883497592	0.10686418210915	0.0447960451392784	43.8677957874226	0.305820523786273	0.18309235122535	1.67030748002067	0.094858544011793	0.388959135855188	1.02541101525824	1.04109707463727
GOLGA5	-0.0423998025658882	0.0540089796804635	0.43242367751851	49.7716976917318	-0.043501567235813	0.100171682706934	-0.434270105685283	0.664092309556638	0.880001109314398	-0.12668027154391	-0.093786719861522
ITPK1	-0.0112579555382627	0.0728729204051027	0.877225363783116	208.578860045887	-0.0103041120867146	0.130180557291523	-0.0791524656300237	0.936911352840378	0.984796797529831	0.0130163934537063	0.0140657602294962
MOAP1	-0.242726510871876	0.447753286191314	0.587750458072701	9.59102684464441	-0.352555253752803	0.567733176350626	-0.620987584377258	0.534607792186792	0.813704189649494	-1.02530947088047	-1.0978458088015
LYSET	0.0511182788253449	0.135991523554995	0.706996351457896	11.5357589615241	-0.0155682253986979	0.245965110400316	-0.0632944460023622	0.949532038345513	0.987680750129243	0.292824842450833	-0.00303638430621112
GON7	0.0783954855322004	0.125090916007491	0.530850618311064	11.5202591506009	0.162813723338974	0.242341718987113	0.671835307678213	0.501688548442054	0.797760827217796	0.41518543345939	0.576494049229123
UBR7	0.207012246012516	0.0760663244712271	0.00649922168278433	39.0672920994514	0.270494906403651	0.135780116587915	1.99215402962562	0.0463541603419569	0.273277596427498	0.992136841831499	0.9263305834002
BTBD7	0.0389198231419621	0.0359737695855825	0.279299412964672	319.702524333507	0.0673444953584314	0.0683449438850561	0.985361777042244	0.324446397734569	0.675323780037948	0.238104787613427	0.26633193096338
UNC79	-0.0792825794896667	0.134497771036721	0.555545141517487	220.521165375527	-0.096036240393705	0.215077325729813	-0.44651959507042	0.655221961378417	0.876528656856628	-0.292129704505682	-0.264462296209235
PRIMA1	0.306597862917597	0.214486470707659	0.152874698641891	10.5854868686553	0.537036747248119	0.354758136838395	1.51381093618935	0.130073798100231	0.452028360006417	1.43885981722307	1.79227643539368
FAM181A-AS1	0.145426390186313	0.136128163169463	0.285382977556222	12.056402317705	0.205696867290876	0.244492756577664	0.841320905249541	0.400168182240003	0.731398401191118	0.715873887283149	0.715813566599972
FAM181A	0.277333296198417	0.142147452178258	0.0510540189478926	27.5269714226128	0.376304544978573	0.219425738181619	1.71495171030076	0.0863540808093389	0.371939553130233	1.30758429044898	1.27008681069492
DDX24	0.052435279082454	0.0538948499675017	0.33059397103111	131.150531233988	0.0700327141359093	0.0985928090743844	0.710322738477533	0.477504022343256	0.782939877081618	0.298732666208234	0.275065463725939
IFI27L1	-0.0805344584226605	0.0620742188797952	0.194497100267568	41.092953561832	-0.0977372385844292	0.118080941039497	-0.827713919994397	0.407832533958791	0.736584699789385	-0.297745405840444	-0.269988529249568
IFI27	-0.149639877425784	0.119776927777497	0.211547548926376	14.0123632005783	-0.197998394388088	0.220124641155336	-0.899483098979212	0.368395394150755	0.708942214420849	-0.607739753941745	-0.595718747474152
IFI27L2	-0.169468844623688	0.109526840077816	0.121795400082238	52.9162370616058	-0.250484790801595	0.174756161457078	-1.43333882315284	0.151761032223859	0.484806692754585	-0.696688896407093	-0.766237481479905
PPP4R4	-0.169792615230667	0.0620633000450353	0.00622293252502193	234.855705005045	-0.236177902953985	0.113503988907334	-2.08078945266675	0.0374531819980186	0.2423688348023	-0.698141272497027	-0.719757010919174
SERPINA3	1.03064657638806	0.244544715967387	2.50273784850369e-05	211.810813705192	1.47953100511422	0.393955196212734	3.75558190204777	0.000172939193120073	0.00857002940995377	4.68681073284835	4.85426846839334
DICER1	0.0706984727265689	0.0461357888684722	0.125423811648841	388.634848483988	0.120167546230556	0.0742491136682259	1.6184374505467	0.105568356564551	0.409925952706155	0.380658033127713	0.437944393935179
DICER1-AS1	-0.0636640755281527	0.0567303520010145	0.26176786266875	86.0001963671698	-0.0647505928733416	0.110556122088888	-0.585680753357845	0.558090070278405	0.825854171712797	-0.222067934767359	-0.162820930593405
CLMN	-0.0884866826191493	0.126154419639503	0.483043666153272	135.050577521121	-0.129731866608654	0.201470390768187	-0.643925224515617	0.519623923858337	0.808063664353704	-0.333417638080792	-0.373933243279733
SYNE3	0.142519309041316	0.0698460053187053	0.0413026377671892	54.971363785358	0.23696626081251	0.123498483076616	1.9187787162171	0.0550123445435511	0.297725183742304	0.702833249697546	0.81740212593693
SNHG10	-0.0598093618812266	0.0668462981188195	0.370931649136826	33.4157871643081	-0.059230805520721	0.132268045729287	-0.447808880777966	0.65429113358283	0.876395155361765	-0.204776390032755	-0.144888147707445
GLRX5	0.162304644141918	0.128387261475498	0.206165327216865	15.5440795062839	0.169064984088015	0.214401358945272	0.788544368000812	0.430378357090947	0.749796675661367	0.791586666505563	0.596803255837028
C14orf132	-0.0206787536103063	0.108726469205682	0.849159768178567	79.9182909635244	-0.0121617743494969	0.179120445556474	-0.0678971867879957	0.945867478205023	0.987374163916227	-0.0292435942442941	0.00803055417792612
ATG2B	-0.0998443703755898	0.0545022705096313	0.066961779319813	134.786074840274	-0.141980120996521	0.0932120880081208	-1.52319429840635	0.127710102130769	0.448194348206422	-0.38436616082742	-0.413725589005758
GSKIP	-0.0155141249452238	0.112768554736377	0.890576377618017	32.9357669228145	-0.0203941684667584	0.196537102601729	-0.103767523774307	0.917353839573141	0.979399923126249	-0.00607600884632121	-0.0187149935951076
PAPOLA	-0.107341438030093	0.0403879458668576	0.00786620558906262	241.168546437091	-0.138607180880316	0.0771023871670917	-1.79770284647523	0.0722241101131499	0.340587148287074	-0.417996643555902	-0.402767521434091
VRK1	-0.0937240525347833	0.135462357362018	0.489011037616761	26.6562669086983	-0.146812817974158	0.228896620886419	-0.641393557517864	0.521267017648824	0.808942741642691	-0.356911527506293	-0.429426140515673
LINC01550	-0.251306131329353	0.072144264851785	0.000495118827516326	114.987716650152	-0.34738812469401	0.122326187063743	-2.83985083678763	0.00451346332739595	0.074910580255052	-1.06379608870348	-1.08105874842479
SETD3	-0.150457218222223	0.0277397544045206	5.8317639728848e-08	214.904270503584	-0.176966262714148	0.069947815548147	-2.52997554430184	0.0114070477183657	0.131601606858527	-0.611406196183522	-0.527389185691553
CCNK	-0.0095580992256398	0.0486872524564377	0.844362636762304	60.0029578218125	-0.00255316513622093	0.095478249851175	-0.0267408036929943	0.978666468117039	0.993535498167128	0.0206416398829856	0.0392471739225082
CCDC85C	-0.125090171610895	0.0673443083298839	0.0632440216499537	94.1101878256791	-0.180064199995104	0.118238786879679	-1.52288605750277	0.127787214568922	0.448220897448926	-0.497614236146663	-0.537453819182794
ENSG00000247970	-0.143860038919836	0.0826357311445772	0.0817021810362603	32.5684723988341	-0.255074509297056	0.147991060057669	-1.72358052707818	0.0847835964017274	0.3685162679294	-0.581812449026611	-0.781148640194685
HHIPL1	-0.0963754457959233	0.0670738790243035	0.150759167503122	142.651102057416	-0.139657932499996	0.110049785311325	-1.26904320717129	0.204425654201391	0.553162501951354	-0.368805195722242	-0.406181221900985
CYP46A1	-0.0337117764557116	0.0637058819531618	0.596681701638591	219.780061107736	-0.042246921265602	0.106145959361893	-0.398007814141711	0.690624425731469	0.893685078367318	-0.0877073656681844	-0.0897106038184185
EML1	-0.176152613789896	0.0878966275064894	0.045060589107051	72.3431493713807	-0.231356110201507	0.151891693311054	-1.52316499446564	0.127717431522524	0.448194348206422	-0.726671069953348	-0.70409188524903
EVL	0.15251383990206	0.040388795735302	0.000159276020752227	206.570968562188	0.227300784916402	0.0797495125478489	2.85018400306866	0.00436939435257495	0.0733942296255804	0.747666898396134	0.78600075670627
ENSG00000258982	-0.128594558130707	0.116382765198673	0.269190855108998	11.0312722302667	-0.207080589954884	0.210893251489595	-0.981921367764112	0.326138587992387	0.677630533839747	-0.513334277069286	-0.625225145243234
YY1	0.0626538012447434	0.0441523903891739	0.155888720252828	123.350551214634	0.0977192551339593	0.098494430460068	0.992129754723309	0.321134233462181	0.673158844040474	0.344571099169829	0.365013988345377
SLC25A29	0.207565296664576	0.0735975735564146	0.00479827130254115	307.076634662026	0.304918674401995	0.119514930325849	2.55130194671624	0.0107321301706027	0.126456979330817	0.994617726526582	1.03816713038926
ENSG00000258666	0.115901586837811	0.157340320595365	0.46134743833935	10.9591963926332	0.278741337977512	0.341741018390572	0.815650808586699	0.414699881068737	0.738573119878307	0.583430986294093	0.953121736310786
WARS1	0.328948244709216	0.0995097389655023	0.000947431992700964	136.423210238775	0.477012540975783	0.171114895963796	2.78767396776905	0.0053087941761922	0.0825511779484999	1.539119567229	1.59726873125218
WDR25	-0.0409236403967846	0.0623108318051283	0.511331341389193	91.9103959484308	-0.0373434051245584	0.112029458153798	-0.333335586371328	0.738880979846665	0.917588303252012	-0.120058476380749	-0.0737799737564856
BEGAIN	-0.0847408353774265	0.108800040976971	0.436057665047395	59.0180769577183	-0.116019523676218	0.175941552228651	-0.659420825874267	0.509625572393728	0.801175922935019	-0.316614448250882	-0.329384340766584
MEG3	1.62858983601974	0.99238562230049	0.100779630408123	10.7883174152975	1.29213961230468	1.47465555913327	0.876231472700058	0.380904210143711	0.716672223517252	7.36907550520595	4.24546799343379
LINC02320	-0.384580814009176	0.282776258922063	0.173824214551889	14.2742703607649	-0.592750994141799	0.441589637989557	-1.34231182787812	0.17949490994848	0.522760700691385	-1.66164208937489	-1.87819798314445
PPP2R5C	-0.0175316286543146	0.0372441452885658	0.637839461678786	376.634998806724	-0.0154174610311833	0.0685312691490844	-0.224969728747382	0.822002823608706	0.950612778329185	-0.0151261637562179	-0.00254657835955746
DYNC1H1	-0.00958181860523084	0.0450486604201547	0.831561511614734	313.81082963463	-0.00303648088508273	0.0741960744252999	-0.0409250881344111	0.967355616759712	0.991420251959887	0.0205352390576993	0.0376769691598938
HSP90AA1	-0.0292064545452762	0.138628976607216	0.833136409221668	1160.78259691292	-0.0172056693459538	0.216121518995296	-0.07961108836334	0.936546575972523	0.984796797529831	-0.06749731052694	-0.0083561411950572
WDR20	-0.047587359007317	0.0443127229764442	0.282868253881894	230.262786271216	-0.0516629185119443	0.0822735565631085	-0.627940746335865	0.530042757165377	0.812242257458774	-0.149950706778905	-0.12030146239439
MOK	-0.10588050555595	0.0605962308426125	0.0805832777280504	298.302105532689	-0.138541521191787	0.106011992086377	-1.30684763549113	0.191264463296618	0.535840753504269	-0.411443166035976	-0.40255420507541
ZNF839	-0.00350469187302895	0.065655321323013	0.957429008864199	53.2387587441359	-0.00855397843749946	0.117128938280221	-0.0730304445946122	0.941781890905047	0.98605070109944	0.0477961249166327	0.0197516254173801
CINP	-0.229690075005015	0.0674863406899684	0.000665272786022654	39.1497662795432	-0.351999622322122	0.131208927037504	-2.68274141302525	0.00730214275207661	0.0994934812354861	-0.966830389262725	-1.09604066357135
TECPR2	-0.145232783320442	0.0441142552789204	0.00099408236712175	247.451474515371	-0.193286942709433	0.0753334316319211	-2.56575252875552	0.0102952250480378	0.123471709388789	-0.587970330878922	-0.580412099838368
ANKRD9	0.261234029899394	0.0921429423800268	0.00458120064793272	82.3963919042825	0.376191608976217	0.158196052884006	2.37800881955033	0.0174064095873239	0.165219378363201	1.23536590825453	1.26971990221079
RCOR1	-0.0454975006388944	0.0484219067526899	0.347419840302719	164.58762588298	-0.0439231434404694	0.0935753299404727	-0.469388069146118	0.638792274810629	0.868746270393546	-0.14057598201942	-0.095156344099746
TRAF3	0.030490914259443	0.0611790303179406	0.61821036623907	304.295317699032	0.0673212131085588	0.104115347000232	0.646602206573914	0.517889429553199	0.806938604288721	0.200294234520279	0.266256291177752
CDC42BPB	-0.141624348753234	0.0305458330516276	3.54437087705654e-06	250.864921810914	-0.181596421274432	0.0662274013441821	-2.74201339005709	0.00610638522988279	0.0896723423088365	-0.571783549328875	-0.542431726804976
ENSG00000259515	-0.37330394378545	0.163285368783049	0.0222422264114257	8.59505607469542	-0.543959947668611	0.281630252596392	-1.93146845075684	0.0534251472368545	0.293238145555064	-1.61105609938952	-1.71968476745562
TNFAIP2	0.390442765703837	0.261657353009422	0.135649062578402	18.2584627133463	0.545520148149067	0.398352921129796	1.36943930673806	0.170861994542191	0.512862435270972	1.81497281032514	1.81983745844994
EIF5	0.185706397878155	0.0489648233065648	0.000149048643673818	191.510466151109	0.268463925828853	0.0896591815908828	2.99427142948796	0.00275101091794942	0.0544145270347239	0.896562679943296	0.919732297747735
MARK3	0.0760872155327926	0.0407274119110844	0.0617332935674371	1043.96465435264	0.117983354244562	0.079095813629467	1.49165106003294	0.135790645142827	0.461840395169032	0.404830953824792	0.430848352337222
CKB	-0.0506090578469367	0.0702093287637763	0.471013524529856	1146.18741743813	-0.0949598913815424	0.106907050630911	-0.888247228046581	0.374407779382493	0.713218649507691	-0.163505498508104	-0.26096543448041
TRMT61A	0.193843861021026	0.159382916869366	0.223903110479837	10.362169209875	0.220366849659143	0.287211004325109	0.767264646342377	0.442924183715178	0.758917098343036	0.933065860425547	0.763473665068457
BAG5	-0.301280031686752	0.122183750139399	0.0136709702024006	23.9542511640293	-0.465049533949231	0.206203695737634	-2.25529194462617	0.0241150099222021	0.196480084260761	-1.28796992176672	-1.46331921815614
KLC1	-0.0607706516427497	0.0356290282783689	0.0880732664354908	474.608605366242	-0.0711304308077573	0.0747675003605455	-0.951354939843523	0.341424226257418	0.690133887448766	-0.209088561165765	-0.183547861037776
COA8	-0.320929592236405	0.112103049141199	0.00419903906362408	26.7230347979487	-0.4616691020681	0.196048293081351	-2.35487437718485	0.0185289685003462	0.170582975420657	-1.37611427861942	-1.45233681120593
KLC1-AS1	-0.391857089882303	0.179870192176653	0.0293647490860467	25.3792939189159	-0.571453001402626	0.281891780225813	-2.02720704003804	0.0426412434919857	0.261001896978418	-1.69428214030626	-1.80900468722572
ENSG00000269940	-0.093026813946903	0.0823775736914065	0.258782460980085	30.3592638467383	-0.126627702456149	0.162021965233334	-0.781546516077544	0.434481129429196	0.752942430654886	-0.35378384194069	-0.363848379817951
ENSG00000269958	0.0454723874013798	0.0920088740421785	0.6211526456952	30.7498131395089	0.0540984929714185	0.17023447173018	0.317788121416231	0.750645661731127	0.923298155400872	0.267498399797419	0.223298083871348
XRCC3	-0.40598272937838	0.143736735541759	0.00473561756034409	12.9483658246598	-0.701082758160431	0.284194663205408	-2.46691035733387	0.0136284471013222	0.144536272571144	-1.7576471914161	-2.23014813623809
ZFYVE21	-0.365519269072304	0.0841895583985087	1.41434477760079e-05	258.256157872179	-0.518470460286359	0.148073134854865	-3.50144852943473	0.000462736343827527	0.0169568515468377	-1.57613546367536	-1.63687406952478
PPP1R13B	-0.0865221499571783	0.0372066659826069	0.0200480418398456	180.677932583153	-0.121548057680677	0.083087573839582	-1.46289092416336	0.143497227828937	0.471919221159961	-0.324605101659533	-0.347345539929909
ATP5MJ	-0.0467936970468681	0.0572124331103381	0.413417803700932	73.3151075072134	-0.048626748882133	0.114984134605305	-0.422899637841773	0.672368487061826	0.88486260110915	-0.146390483491191	-0.110437500741863
INF2	-0.284913558765249	0.0879348774000889	0.00119507982566754	46.9046422606435	-0.49043483254841	0.166503608519022	-2.94549071284771	0.00322442827551752	0.0608403302663705	-1.21455289923496	-1.54579142572374
SIVA1	0.175783405202013	0.12680370419866	0.165666317276245	22.2977044838786	0.239059649894731	0.221462587207145	1.07945839931476	0.280383429290627	0.638738947313429	0.852049938537073	0.824203165453332
AKT1	0.137211077829877	0.0550228040582771	0.0126414737727273	44.7593125696037	0.192302506063541	0.113431647400642	1.69531617031292	0.0900154588903906	0.380053658815123	0.67902148937978	0.672297728680621
CEP170B	0.132369969505325	0.128540769961644	0.303108705578069	16.9866402659071	0.158507418436696	0.263015562149113	0.602654143889905	0.546738793176024	0.819915422414562	0.657305157421944	0.562503649614067
CLBA1	-0.0188839701776243	0.100687699948417	0.851229486664525	15.5349157714298	0.0339032130393712	0.190287972723322	0.178167923879595	0.85859109968888	0.961934271716764	-0.0211925220096821	0.157687300845324
BRF1	-0.0719325305524584	0.0556662226766273	0.196283926080121	78.1275097107518	-0.090465922426397	0.106677557525444	-0.848031437210398	0.396420463123669	0.728305283939455	-0.259158721018851	-0.24636534856757
BTBD6	-0.305882719350875	0.174381359942607	0.0794130044132433	10.9842225129715	-0.551127659093891	0.318244461235277	-1.73177455140828	0.0833137108985793	0.365975843615999	-1.30861674198047	-1.7429713552474
PACS2	-0.0470556395569538	0.0536909410564527	0.380803520876553	195.428200586448	-0.0582420111066208	0.0909615501966024	-0.640292639920249	0.521982364813393	0.809104128631836	-0.14756550997718	-0.14167573490707
TEX22	-0.04947652067982	0.060621923454796	0.414414936071549	53.1986790257508	-0.0367434668250348	0.116671311161038	-0.314931463951054	0.752813691479441	0.923931839754205	-0.158425142641874	-0.0718308835863324
MTA1	0.16245383332821	0.0568820023080482	0.00429042815655197	89.3931737083453	0.213957469504369	0.0999885096129914	2.13982056870832	0.0323692702878208	0.227303120906659	0.792255902076601	0.742650757335502
CRIP2	0.246809468020331	0.122794029364729	0.0444368183524044	46.7938380473538	0.337384897667344	0.200562621501589	1.68219230054625	0.0925315566548445	0.385663551756573	1.17065994567083	1.14364397138897
HERC2P3	0.696192357630445	0.332162521707775	0.0360876094429125	43.8558876816649	0.98450621789972	0.523607219324454	1.88023805166382	0.0600756418028537	0.310179203598345	3.18650990247769	3.24602317465544
ENSG00000291003	-0.188043535671129	0.128492390390194	0.143341419162359	114.872616984336	-0.276033037190433	0.19839144309855	-1.39135555888524	0.164117633859873	0.502714045644243	-0.780011584055863	-0.849239076711742
ENSG00000290399	-0.116329776283881	0.0670373756257654	0.0826881614387583	30.9103118739167	-0.136662899499531	0.127634570501661	-1.07073576510176	0.284288256579961	0.642544063118967	-0.458316695119023	-0.396450905658254
NIPA1	-0.0818107479421213	0.114957542637557	0.476675002650005	37.7283059254066	-0.0998171874064272	0.188493948002583	-0.529551152512649	0.596423169669349	0.847036475027607	-0.303470608628896	-0.276745903810581
NIPA2	0.0695800843838178	0.0825607301262204	0.399354529154892	28.228132993314	0.0728563833953091	0.155501840488983	0.468524251328529	0.639409732514431	0.868746270393546	0.375641146315703	0.284239050412487
CYFIP1	0.160276298053115	0.0720103809319369	0.0260316829734577	123.011656618828	0.249491757903993	0.128270931837772	1.94503738555149	0.0517704789094645	0.288015948387652	0.782487874651136	0.858095182667397
TUBGCP5	0.0247972837881087	0.0697100599747687	0.722050037277131	68.8818705120508	0.0430579393363642	0.11908617780853	0.361569580355445	0.717673700118998	0.907780438091998	0.174753643178069	0.187429337734919
HERC2P7	0.227779393087731	0.0939913915966972	0.0153756910393456	34.3824072775636	0.325782832894977	0.175803423652734	1.85310858074356	0.0638667971902156	0.320369290660574	1.08529448869005	1.10595097792738
MKRN3	-0.0879216802417433	0.0622280319047959	0.157686575349281	199.161418252454	-0.0979401859533599	0.103277184919076	-0.948323543385712	0.342964768881967	0.691141306539873	-0.330883140118313	-0.270647868255188
NDN	-0.614292506465987	0.394785520972273	0.119704336372695	9.52558355828899	-0.36479303247081	0.444599568461337	-0.820497945450734	0.41193230001269	0.737550937064616	-2.69208698619517	-1.1376041209858
SNRPN	-0.259674423229795	0.159684088729337	0.103912232733602	73.642223329683	-0.373357969216045	0.248278479736967	-1.50378707655851	0.132636199805312	0.457507823207573	-1.1013347250336	-1.16543003913668
SNHG14	-0.0129751026427827	0.0437378953150138	0.766729264689927	1866.69000684585	-0.00153339233890142	0.0721784771764185	-0.0212444540102101	0.983050653101313	0.994256915234181	0.00531358367498776	0.0425602298427976
UBE3A	0.0355113091513265	0.0210183258499515	0.0911159303017641	364.985178119206	0.0610531859719672	0.0515352905391594	1.18468694623106	0.236141245573267	0.588052493939024	0.222814813429586	0.245892613633103
LINC02250	0.0569601586275807	0.197807369166491	0.773379104532857	19.2120202472737	0.0136854186846209	0.31858802222068	0.0429564758562747	0.965736229039281	0.991235434439372	0.31903045334364	0.0920033725641756
GABRB3	-0.346149536538722	0.416835606231816	0.406300124535598	18.9140194404442	-0.439390003383749	0.65742426902789	-0.66835075016847	0.503909725143387	0.798537389991878	-1.48924636443738	-1.37995608092079
HERC2	-0.00637925917601169	0.0430439093381224	0.88218214848364	361.092068405559	0.00710118484845176	0.0758554477087556	0.093614698257619	0.925415233370506	0.981597130155721	0.0349013385161455	0.0706123970951017
ENSG00000291259	0.0439882198524773	0.0882712454068212	0.618251385306073	78.2436824421429	0.0757823031978203	0.145238448584218	0.521778523087688	0.601824544823371	0.850667429305316	0.260840693955648	0.293744830473969
HERC2P9	-0.000456158983843721	0.120892367280162	0.996989376955578	33.8793100078727	-0.0012215451321207	0.198704364841911	-0.00614755057390187	0.995094995205648	0.998608951299989	0.0614712893144586	0.0435733645698332
ENSG00000290879	0.0668302791710627	0.0730481928635883	0.360255000905469	34.0829847509238	0.0963945131049549	0.133830945905666	0.720270730006654	0.471358322657883	0.778415913973079	0.363306019973511	0.360710142985326
ENSG00000291258	-0.165560561399515	0.308279231967015	0.591234869740968	14.1996270998417	-0.195287429386983	0.442725115457966	-0.441103119223251	0.659138345446995	0.877653610666418	-0.679157048286501	-0.586911316377521
APBA2	0.22337567570819	0.0770982707955828	0.0037640744913939	367.792682391616	0.31915229738455	0.134902724275982	2.36579579172644	0.0179913650068056	0.168837134717707	1.06554021300537	1.08440957675915
ENTREP2	0.298199460212953	0.454908319617727	0.512135902232063	9.55481284259719	0.424926297302436	0.681695360807646	0.623337522495385	0.533062745110501	0.813646687017837	1.40118610929865	1.42805002055386
NSMCE3	-0.0449432156211303	0.151314016540168	0.766451611206944	12.9487406183902	-0.12790774688315	0.25112224450513	-0.509344551038118	0.610510735416992	0.855011177362964	-0.13808956018416	-0.368007010817185
TJP1	-0.00462103351315615	0.0220945540624915	0.83433264383331	1295.60302263801	0.00914621325643877	0.0553050370219729	0.165377581300686	0.868646798231688	0.964820555442934	0.0427884192405565	0.0772563215967657
ENSG00000259644	0.0412995070326701	0.0867368134739982	0.633969379758614	18.6650684297963	0.0521265185958951	0.167884177085404	0.310490955734189	0.756187636162342	0.925540522292581	0.248779616983231	0.216891498603865
GOLGA8R	0.119581568339457	0.125377011659337	0.340197106311649	9.02022291502467	0.273918256291959	0.235052081973415	1.16535132976589	0.243876809580913	0.599361908474093	0.599938714386676	0.937452423132044
ENSG00000289397	-0.30898124124322	0.148640254649823	0.0376432352470886	11.8619137119875	-0.447200233974179	0.260276302204722	-1.71817499398171	0.0857647011760691	0.370432215842668	-1.32251614795979	-1.40533009635292
LINC02256	0.0326657702796838	0.0700188927258555	0.640837648159411	154.132311267119	0.0335161407237857	0.114109887915145	0.293718110990602	0.768973313865587	0.931450364959838	0.210050243295485	0.156429773452848
ENSG00000290876	-0.201455671221535	0.114673178318801	0.078955129459804	38.633575597048	-0.286574314864226	0.187543915125496	-1.52803845793911	0.126502989758947	0.446754788839295	-0.840175986161671	-0.883485766264918
ARHGAP11B-DT	-0.282150991889853	0.121966218869251	0.0207032057928864	11.0196392329472	-0.439630946539932	0.239618444559769	-1.83471246275565	0.0665483047148439	0.328030139169629	-1.2021605263939	-1.3807388613128
FAN1	0.0216562439039707	0.054083540560437	0.688845662760663	97.1124681420796	0.0392625072380486	0.0920989225581882	0.426307997395328	0.669883431157959	0.883990339142536	0.160663509216223	0.17509867073102
MTMR10	0.0286946630416637	0.0493943322286982	0.561287446456852	231.823377792186	0.0387722407560046	0.0933103611957233	0.415519136987133	0.677761908852709	0.887681958312075	0.192236578068526	0.173505884303372
KLF13	-0.138334228008337	0.166502534151364	0.406073311637214	23.5566316660918	-0.228574483954738	0.272111516354647	-0.840002977517621	0.400906717065714	0.731808428536698	-0.557024665724642	-0.695054888646341
OTUD7A	-0.0360647916670954	0.0817505730403276	0.659099746952897	770.32364995898	-0.0372415028713745	0.138336305712653	-0.269209898873049	0.787768163184602	0.938160995676714	-0.098262564190205	-0.0734489119120344
CHRNA7	-0.322645918271126	0.28736945419293	0.261540931130263	11.7836820787818	-0.488741465224111	0.468112830108069	-1.04406765589245	0.296454088953145	0.655098364629261	-1.38381340522827	-1.54028998397736
LINC02256.1	-0.105290136573293	0.103581494762671	0.309393428369051	50.7103319867421	-0.156274421666044	0.172247981690045	-0.907264167235668	0.364267118261095	0.706062342829805	-0.408794878093323	-0.460165166119446
ARHGAP11A-DT	-0.169361002863456	0.134710477255503	0.208673185902724	9.12561281283675	-0.250865514294166	0.23440728521986	-1.07021210564709	0.284523846579297	0.642659296612606	-0.696205137873487	-0.767474382703755
GOLGA8N	0.0556108461982913	0.181560085084889	0.759380465404917	10.9049743106861	0.0953533807880948	0.304765581017765	0.312874506595075	0.754376006682565	0.924733469872768	0.312977683055341	0.357327693879756
RYR3-DT	0.0648168624035277	0.108261666223906	0.549369243314294	57.0104663973423	0.0900321915319898	0.178949623443324	0.503114730277732	0.614883610830553	0.856739471764604	0.354274198340536	0.340040120006185
RYR3	0.000316136648155642	0.0680613258713857	0.996293935793493	5052.22219764686	0.0404873143466111	0.109958203677062	0.368206400183827	0.712719338414901	0.905455048630015	0.0649356671365843	0.179077845752065
ENSG00000259408	-0.0378426976456829	0.137888592983992	0.783743429891014	8.68971937409045	-0.0576830179205934	0.250895216163636	-0.229908799388873	0.818162638548007	0.949332206329852	-0.106237927233626	-0.139859667946628
AVEN	0.140668759324929	0.0791580426417162	0.0755580191993009	94.6141082688134	0.234726480313082	0.130719224975924	1.79565385547776	0.072549584979544	0.341417022926715	0.694532020051077	0.810125487392262
CHRM5	-0.0929516795201882	0.201197110413006	0.6440862587072	14.5266885431459	-0.174832504802693	0.3209311330517	-0.544766421195192	0.585914175839927	0.842138448927818	-0.35344680255991	-0.520456995207955
EMC7	0.119446796106976	0.0837870412763239	0.153983870516351	42.3405192436005	0.140317582295322	0.151884958660211	0.923841198845979	0.355569001510912	0.698050183720984	0.59933415064981	0.503408187884081
PGBD4	-0.0600484734316054	0.130384716175727	0.645122633722427	12.3038877738136	-0.0276380767775277	0.235860900157557	-0.117179561169593	0.906717763149395	0.976591815520386	-0.205849000983567	-0.0422491311776275
KATNBL1	-0.016369048755523	0.0314232002948132	0.60242083385239	371.4528388479	-0.0206664806158773	0.0708051997744653	-0.291878007289096	0.770379899309188	0.931955913479064	-0.00991104165667182	-0.0195996861267936
EMC4	-0.0165180198496066	0.157537292978272	0.916493652325375	18.3643204821308	-0.0379512299702953	0.269079937591636	-0.141040726818851	0.887837768554615	0.970343059973551	-0.0105792989057058	-0.0757546858776176
SLC12A6	-0.281821135014842	0.0710411613439	7.27793489039299e-05	125.451262245011	-0.435574174406895	0.116590971385737	-3.73591684870533	0.000187032469118743	0.00901185858989101	-1.20068084841189	-1.36755914817675
NOP10	-0.116243835709706	0.212528538262323	0.584408713831178	17.7131268045769	-0.187836132049033	0.350601003785853	-0.535754689863248	0.592128100751588	0.845333586525104	-0.457931181325007	-0.562703409651413
LPCAT4	0.214003881595262	0.128705017894516	0.0963630910225954	18.9866651984296	0.337576140787121	0.249287824131305	1.35416216962651	0.175684645345128	0.517831605420839	1.02350004816033	1.1442652854227
GOLGA8A	0.0229076128332629	0.100618782448887	0.819904846971204	196.857632142282	0.0422710411606104	0.160698417331558	0.263045783913326	0.792515290834185	0.940121132680142	0.166276922767085	0.184872849008509
GOLGA8B	-0.000511570311118229	0.126096517266714	0.996763011840734	252.235871279894	0.00598341930357517	0.199473653043969	0.0299960381347018	0.976070212860936	0.992956098308796	0.0612227241726263	0.0669809806014642
AQR	-0.0802658759805813	0.0347962239952513	0.0210692640125821	212.686842851922	-0.0855999350970643	0.0689765781284369	-1.24100002377146	0.214605740094749	0.563031355839671	-0.296540593826497	-0.230556642773619
ZNF770	-0.109202598777108	0.0707126719258268	0.122512181437325	94.2939127765495	-0.168400934794744	0.115497339237398	-1.45805034043777	0.144826667877535	0.473630767715671	-0.426345472356965	-0.499561996687109
ENSG00000259336	0.0175004681026027	0.0847037750271973	0.836316099095374	184.635095362636	0.0512878679885865	0.143928989435684	0.356341472205673	0.721584854632808	0.909441923745684	0.14202145438197	0.214166875661479
DPH6	-0.0789205744417466	0.0507049240307225	0.119596927131852	467.108680443634	-0.0970599888829351	0.0895942022495828	-1.0833289034993	0.278662460440411	0.636905699213873	-0.290505815663704	-0.267788268427798
DPH6-DT	-0.105480059473833	0.0565156082684087	0.0619870849879193	470.504054789564	-0.121778023012413	0.0854141862250857	-1.42573533032909	0.153944754218813	0.487643471905591	-0.40964683770216	-0.348092655371477
LINC02853	0.102023530011651	0.113942702449769	0.370576891968669	60.3443331277552	0.225380119170725	0.180480773467963	1.24877633689182	0.211746891153795	0.560352614845419	0.521176546037477	0.779760863823916
CDIN1	-0.171184293044603	0.10051001570736	0.0885387727680497	98.6505573892082	-0.224749372621674	0.154104014102056	-1.45842646560026	0.144723030194355	0.47362354769833	-0.704384086199937	-0.682627799219083
MEIS2	-0.0362467650142954	0.032015138170603	0.257560527587759	1735.51029006415	-0.0458090257204036	0.0639636068174007	-0.716173274142847	0.473884363384123	0.779884345893362	-0.0990788635477781	-0.10128323184271
ENSG00000288808	-0.102806191688093	0.130600591751241	0.431176423201472	10.828478886835	-0.243582129405876	0.254054397877444	-0.958779424567884	0.337669876627184	0.687334166354852	-0.397652352854135	-0.743811992917206
SPRED1	0.0574874778026432	0.0726385146772243	0.428699709663045	550.376530146303	0.091911033157317	0.12800165203559	0.718045679064845	0.472729122089982	0.778931845355935	0.321395911310221	0.346144133945798
FAM98B	-0.145682585188069	0.0580500646460306	0.0120867144863678	60.377503470825	-0.193979420998809	0.105262490663926	-1.84281618053417	0.0653558535528877	0.324218119246156	-0.589988060294953	-0.582661835566091
RASGRP1	-0.209103640457832	0.184266121486226	0.256462661088487	23.8973301319307	-0.30762473644943	0.299759003104196	-1.02624019049897	0.30477838139283	0.660320641772054	-0.874483385956145	-0.951874748635076
ENSG00000259345	0.273081625849942	0.362072958366985	0.450718856000134	15.0932968438454	0.392441634681389	0.538650673423766	0.728564270024867	0.466268241225501	0.775966877256531	1.28851207010751	1.32251327344886
FSIP1	0.192785584914456	0.143457713485405	0.178997040064956	34.7195830828253	0.29689779469037	0.249524612072986	1.18985374718678	0.234103880400157	0.585320833298698	0.92831862617822	1.01210875436238
GPR176	-0.294437547185981	0.366938456354508	0.422311952996201	13.9873103385094	-0.283570317747874	0.46287271049313	-0.612631315952428	0.540120146779483	0.817337298769833	-1.25727578007989	-0.873726327243772
EIF2AK4	-0.146010149455229	0.0399563153601832	0.000257940282957443	187.048308557407	-0.20139378399337	0.0694013862225679	-2.90186976017318	0.00370942723786796	0.0666533520549141	-0.591457454054866	-0.606749749343426
SRP14	-0.151170379926407	0.109220453785458	0.166332462557319	125.421733507002	-0.248732506202586	0.168817647127471	-1.47337977062773	0.140648661868943	0.468363256052183	-0.61460530995446	-0.760544628248244
SRP14-DT	-0.200598069247233	0.0593697780841423	0.000728053459686375	124.689103845501	-0.282312618285006	0.112572709723404	-2.50782466708548	0.0121476927126096	0.136621481651499	-0.836328939594424	-0.869640290959661
CCDC9B	0.0733938253702382	0.159551251937039	0.645515098157505	12.7238891807556	0.0642915941163902	0.266250912212228	0.241469948711926	0.809190904912948	0.946648963832698	0.392748895143029	0.256413611352787
IVD	-0.00857961377661271	0.0397052216472972	0.828923239831755	126.801869162444	-0.0117965017470997	0.076583122570593	-0.154035267186003	0.877581928220785	0.96615509455188	0.0250309477444147	0.00921725827620414
BAHD1	-0.0712555995758408	0.0845084782998403	0.399129496954417	43.2763917918253	-0.0882359204835684	0.144243278563519	-0.611715993717603	0.540725678231898	0.817881751563905	-0.256122131705983	-0.239120478770724
CCDC32	0.119825993306839	0.0852067424191198	0.159635926003793	68.3938718567296	0.194627125778993	0.147969448707349	1.31531966550692	0.188402491635353	0.532691308837014	0.601035160360323	0.679849994372494
DNAJC17	0.0782453332132604	0.0652071244585456	0.230158496247089	88.9038955382477	0.107294103680336	0.119373393413484	0.898810870766587	0.368753408790439	0.709239118426362	0.414511877450365	0.396120925837561
ZFYVE19	-0.175890369961654	0.103487235728515	0.0891998898891541	26.3150061487567	-0.283717304957356	0.191145197138822	-1.48430255744957	0.137728672151384	0.465164142543784	-0.725494691808882	-0.874203861892532
VPS18	-0.0788774080015809	0.11044154944546	0.475103218017306	11.4168664294607	-0.169596241653498	0.209747271872343	-0.808574243371891	0.418760085034975	0.741321406574121	-0.290312178859644	-0.503445330774238
INO80	0.0946850042306184	0.0290696799594248	0.00112527452330665	177.42275882393	0.165953283495603	0.0660896407804706	2.51103321996935	0.0120378368235084	0.135730265398668	0.488257253334642	0.586693907855834
CHP1	0.051791265516472	0.0501410708563469	0.301645533015563	62.3970516696458	0.0864131634340466	0.0994498352797435	0.86891208206604	0.384895220572537	0.720104019047415	0.295843738415958	0.32828255744215
OIP5-AS1	-0.0832407019565543	0.0446044704875221	0.06201389348855	215.174363868991	-0.127606227038909	0.0817197493651422	-1.561510259518	0.118403405060847	0.434223178047307	-0.309885122409631	-0.367027427808427
NDUFAF1	0.0689491752082318	0.0794689163232857	0.385599954354768	26.1938104272775	0.0987519269598115	0.153253049968987	0.644371691002529	0.519334437155387	0.808014752780867	0.37281100243671	0.368368950857956
RTF1	0.136257886954401	0.0453919934229995	0.00268384536122115	129.177802008428	0.19426870637084	0.0855380503051869	2.27113788165288	0.0231386324078544	0.193155022898008	0.674745648377416	0.67868555505302
ITPKA	0.205891290494633	0.157521876170661	0.191190724345387	10.6697432566099	0.233466375209854	0.29570944176872	0.789512752157749	0.429812379512602	0.749522498922305	0.987108439138489	0.806031635621153
RPAP1	-0.063451287201435	0.0630828008173911	0.314491910609905	36.480334680436	-0.102733756036003	0.116270886833197	-0.883572481763087	0.376927039379169	0.714554078044632	-0.221113405013022	-0.286221303615857
TYRO3	0.0117578951659865	0.0889745769518004	0.894866494482127	133.034493976644	0.0186723312674369	0.142721437555193	0.130830599714328	0.895909315968733	0.972806767206936	0.116261316036957	0.108204942462777
MGA	0.0211344930121712	0.0444714337330559	0.634617700827515	250.994423155682	0.0434881824723354	0.0758662825856658	0.573221475867491	0.566494745115512	0.830624336709856	0.158323029556193	0.188827119253057
MAPKBP1	0.156612079650817	0.0595775131934595	0.0085709100575689	151.605667541276	0.229907633230485	0.105988431959858	2.16917666370949	0.0300692741239597	0.220052669258498	0.766050856956913	0.794469931666586
PLA2G4B	0.0642314348491652	0.101073582275528	0.52510769942539	43.4320288770022	0.0855581368394797	0.175789387028166	0.486708203981456	0.626465130541022	0.862848353308686	0.35164807674699	0.325504731902402
EHD4	-0.010610051346665	0.156440610058546	0.945927654798948	15.8359993436841	-0.0145003600432241	0.265928516092634	-0.0545272852128916	0.956515070465169	0.988181409549618	0.0159227738852807	0.000432915568549123
VPS39	-0.0429860915119171	0.0363714912828246	0.237260373879738	110.132139344278	-0.0686984146397791	0.0760300392848856	-0.90356936923793	0.366223789469957	0.707893707436029	-0.129310257183893	-0.175646683849349
TMEM87A	0.0789660850617077	0.0271466693508674	0.00362739670390433	215.290103133659	0.108919181673706	0.0660793530252186	1.64830883910347	0.099289311826711	0.396843762108769	0.41774503922878	0.401400507996469
GANC	-0.03735465903307	0.0335941161119956	0.26616372398849	159.9187341464	-0.0532679047027722	0.0673806597849561	-0.790551841919856	0.429205558730593	0.749515183686459	-0.104048674730022	-0.125515769949447
CAPN3	-0.302304495706327	0.0925750783213006	0.0010926859887516	51.2817557561984	-0.482205799502901	0.163791297183969	-2.94402576811693	0.00323973024554705	0.0610463378474191	-1.29256548113793	-1.51905679746013
ZNF106	-0.0392948400357889	0.0565807926467575	0.487374467431092	224.54517935042	-0.043189577804148	0.0995631491969259	-0.433790796620177	0.664440365436963	0.880084855769971	-0.112751974034367	-0.0927731230717643
SNAP23	-0.0129090568703705	0.034215727285024	0.705962335057501	130.414007842313	-0.0292796679468312	0.0763415805915185	-0.383534997834248	0.701323125949318	0.900500187076465	0.00560985300464541	-0.0475823616348935
ENSG00000261684	-0.0532307102379263	0.0468740739762692	0.25611943693425	93.8472695398439	-0.0868914523743329	0.100231589708578	-0.866906856680299	0.385993046340019	0.720986340749131	-0.175265754586666	-0.234752546971944
LRRC57	-0.012011618048926	0.0827368339266213	0.88456985848295	24.658034243619	-0.00934806311682676	0.154997484716739	-0.060311063330547	0.951907890723736	0.988181409549618	0.00963560042688299	0.0171717890509153
HAUS2	0.0461074954138518	0.0839513887359943	0.582856820864483	34.1265911046829	0.0511329525941231	0.16027186594182	0.31903885497087	0.749697049112302	0.923298155400872	0.270347378895444	0.213663583784975
STARD9	0.0110344625622485	0.0984808994868155	0.910786356195053	52.2056582671229	0.0319640061782705	0.155897803835433	0.205031792571061	0.837547285763352	0.95597561446347	0.113016128877599	0.151387171258887
CDAN1	-0.155056059615763	0.0737537718969368	0.0355228445386569	26.7767025687884	-0.256350175920954	0.138453250509403	-1.85152876496421	0.0640935204584544	0.321351997762854	-0.632035762726595	-0.785293048509687
TTBK2	0.0427485197126921	0.0215774294012774	0.0475723998524379	338.798155374729	0.0715893570953652	0.0462794432810098	1.54689322126615	0.121888995928553	0.439033695888543	0.255279624473434	0.280122712934938
UBR1	0.0568196314252016	0.0199493714019865	0.00439684492021233	393.288130444053	0.0932408986773755	0.0512595812269739	1.81899454590765	0.0689122621802717	0.33377504377749	0.318400073857915	0.350464624594303
ENSG00000285080	0.172337200514781	0.105395228313154	0.102017223086094	36.3114091188497	0.26992282925143	0.179086438260244	1.5072209368483	0.131754035373945	0.455954908717519	0.836590890739477	0.92447200901872
TMEM62	-0.0792728384748682	0.0709567869140873	0.263909325862989	68.9589854424924	-0.10218337100418	0.118729911802531	-0.860637133918954	0.389437927262467	0.723137354156434	-0.292086008083956	-0.284433202979213
CCNDBP1	-0.000356658729441338	0.0681820923512714	0.995826305909782	51.990219265081	-0.020855961505862	0.127295569861221	-0.1638388635881	0.869857996329668	0.965238074658588	0.0619176293691797	-0.0202152749971731
ADAL	-0.0968164369092194	0.0669748806948145	0.14829969571736	85.6794524874185	-0.134727944938753	0.1180321245339	-1.1414514944197	0.253682086184374	0.610542438189275	-0.370783401695908	-0.390164591020398
ZSCAN29	0.28951108802124	0.0814680864287989	0.000379888605567095	18.8475171635621	0.413930296047262	0.154879099234931	2.67260268229857	0.0075265335960053	0.101360715981019	1.36221165096406	1.39232601697804
TUBGCP4	0.0732979536295493	0.072768181448776	0.313800107210791	41.1781907816124	0.104137085141915	0.133161826706243	0.782034068754882	0.434194551944143	0.75264308000196	0.392318831941259	0.385864348110963
TP53BP1	0.0261392513111977	0.0253655234026604	0.302773882764675	252.325001204246	0.0715407491521414	0.0589078909637429	1.21445103502642	0.224575537026097	0.574961271021953	0.180773465552264	0.279964794588327
MAP1A	-0.18645863707267	0.204918521830045	0.362866823002018	35.2315468939409	-0.259660056016344	0.323472011237104	-0.802728047546637	0.422131937974511	0.743980159004565	-0.772902017036036	-0.796046245569173
PPIP5K1	-0.161514830017252	0.0638430243514721	0.0114103379139411	39.1067460879003	-0.200501710417611	0.121371306432636	-1.65196961547821	0.0985407450582831	0.395213097619986	-0.661008632713172	-0.603851564915217
CATSPER2	-0.101235444062987	0.0765038098963516	0.1857445288942	103.867250884924	-0.139641378321909	0.129865510176353	-1.07527686244239	0.282250791982452	0.640685878378922	-0.390606264528492	-0.406127440394103
CATSPER2P1	-0.193987526642656	0.0934405210967442	0.0378889974569429	55.1704177586561	-0.274062476793229	0.153939996263904	-1.78032014710066	0.0750235817732457	0.348002457092754	-0.806675247092986	-0.842837085202062
PDIA3	0.0603123410542872	0.0636787865900987	0.343570523854479	107.278187276255	0.0580507926010529	0.11906203500523	0.487567616314495	0.625856138149567	0.862848353308686	0.334067734371291	0.236138384888532
SERF2	0.074995809459864	0.11866824688032	0.527400767714896	102.349033402024	0.101970775538471	0.189555491860484	0.537946827800293	0.590613758131294	0.844470333912955	0.399935104570538	0.378826403114063
HYPK	0.0679066845893764	0.111176094594711	0.541330051872644	10.7313204004242	0.0830077482408919	0.226688756111396	0.366174968996263	0.714234518897534	0.905885388072517	0.368134579017887	0.317218984265477
MFAP1	0.138655072390977	0.0712058450767647	0.0515056272364914	26.7402791809408	0.220401289077881	0.148387948251323	1.48530451209278	0.137463177168492	0.464831166117351	0.685498986500664	0.763585552461845
FRMD5	0.0450136710937007	0.0684720027257951	0.510922094596013	634.919428377265	0.0981244665904434	0.107315254346437	0.91435711715015	0.360529227076286	0.703231473180737	0.265440681823724	0.36633044649998
ENSG00000289277	-0.255547246492531	0.130859865474105	0.0508395835811569	17.4746671968577	-0.366333148751048	0.235912055148801	-1.55283776625991	0.120461897690257	0.436717502040309	-1.08282096040236	-1.14260767802673
GOLM2	-0.0211047290405364	0.0282575936089782	0.455142461487728	497.385375810242	-0.0122956882024507	0.0507660839696034	-0.242202810242618	0.80862301761186	0.946648963832698	-0.0311544425931823	0.00759549248133705
CTDSPL2-DT	-0.0674143544542198	0.116913084858317	0.564196581634013	15.9110870334613	-0.155653040294255	0.244845556327077	-0.635719278018367	0.524959408954036	0.810427912381924	-0.238891004327674	-0.45814641131644
CTDSPL2	-0.0634556338416987	0.0411104466896891	0.122699721852533	151.87875453775	-0.086123977837553	0.081234568984887	-1.06018877078766	0.28905872867647	0.647592352684675	-0.22113290325114	-0.232259162107753
EIF3J-DT	0.0341036091464306	0.0741992499116635	0.645787550597043	48.0360647360319	0.0452199403004781	0.129468521106773	0.349273629712546	0.726883893777692	0.911386477656615	0.216500127090441	0.194453284748074
EIF3J	0.0958135989995034	0.0727733601728286	0.187971849402333	85.4776499106029	0.146868932317448	0.128185411551102	1.14575387745194	0.251897004107054	0.609493168412093	0.493319924319029	0.524692329835843
SPG11	-0.0551162996230461	0.0248844843361054	0.0267678802120837	270.51285950755	-0.0612458479209836	0.0568304549785214	-1.07769413326237	0.281170277483184	0.639598778813269	-0.183724165817782	-0.151434653136274
PATL2	-0.269347496591863	0.148834527283154	0.0703405997513071	23.7019263920826	-0.362925322827557	0.240105130077141	-1.51152673293968	0.130654302848752	0.453869273282124	-1.14472637382564	-1.13153627282666
B2M	0.305637460942925	0.119770864196206	0.010715217465007	99.6736887572484	0.408029988689347	0.194825633332829	2.09433420905294	0.0362302189934627	0.239784125230023	1.4345516285405	1.3731569939613
TRIM69	0.0399791488547773	0.087629574116288	0.648225347418441	80.6448062806602	0.0925969994217019	0.151665124655303	0.610535873900816	0.541506886989562	0.81801729239853	0.242856730203577	0.348372713291426
SORD	-0.359679276429687	0.155008923942654	0.0203204450829174	13.0815784495847	-0.589383079695988	0.260229930439897	-2.26485507912056	0.0235215741499861	0.194244807301423	-1.54993831823757	-1.86725624305975
DUOX1	0.285503589010466	0.141483729439973	0.0435990476930929	24.0355436905321	0.40129601424966	0.238527676634073	1.68238763699229	0.0924936971405417	0.385621177449713	1.34423473885959	1.35127953856817
ENSG00000259539	-0.0756489234520745	0.098164013313707	0.440921503206279	15.0012239935882	-0.161376216493678	0.196793742972565	-0.820027171881047	0.412200617396138	0.737550937064616	-0.275829784024093	-0.476739967489148
SHF	-0.158965715795466	0.247236115087743	0.520242750390562	22.086693835202	-0.282694304719824	0.385563767805109	-0.733197277143318	0.463438115827133	0.774331300121939	-0.649573769676128	-0.870880320607335
SLC28A2-AS1	-0.471706170675595	0.177403849718574	0.00783869495333864	102.768531057812	-0.671756489517602	0.274169656905238	-2.45014892275181	0.0142797140815081	0.148425239390266	-2.05247060228325	-2.13487243541286
SLC28A2	-0.523927660762461	0.224224369530747	0.0194588321871233	8.29237769931663	-0.860037646661759	0.384173569529735	-2.23866948399008	0.0251774294988725	0.201376051563354	-2.28672671432021	-2.7465635924971
GATM	0.0674450645044136	0.081639855519653	0.408730833085644	175.94563210857	0.100374070973607	0.13165449176521	0.762405214040186	0.445818195280818	0.760413812994292	0.366063835227128	0.373639001052072
ENSG00000275672	-0.166018587628504	0.18934658555079	0.380596709590892	17.671924967757	-0.299389530130649	0.306240518311855	-0.977628733718935	0.328257980686598	0.679499387700443	-0.68121167069263	-0.925120064531952
SPATA5L1	0.0417570168687083	0.0729661409415002	0.567132726514395	33.7615566875653	0.0399792351437348	0.139863157231922	0.285845364390287	0.774996561281505	0.933944221933738	0.250831922944449	0.177427189041581
SLC30A4	-0.0677443228795645	0.0676449333704379	0.31659998357979	31.9085534615928	-0.123572900900485	0.123318181933053	-1.00206554267537	0.316311938506811	0.66919534240464	-0.240371182704193	-0.353923886434812
BLOC1S6	0.0670925407795853	0.0581736490148207	0.248781124247298	62.0107303038323	0.10070558339159	0.106344835584696	0.946972016439717	0.343653038594793	0.691716419808329	0.364482477877085	0.374716024465459
SQOR	-0.34298896129073	0.124871712689971	0.00601925443081625	22.4709864158286	-0.475594084973792	0.218294243652459	-2.17868358329675	0.0293551821436618	0.217944953221165	-1.47506859838431	-1.49757654222925
ENSG00000287704	0.567513686385672	0.160519534028582	0.000407034247285955	1058.30444562685	0.812205529871586	0.247839117267154	3.27714825176722	0.00104861295099449	0.0287672905838947	2.60928077366998	2.68624964858961
ENSG00000259255	0.494898150134748	0.164484960815749	0.00262303755337453	184.317109644535	0.746880022208274	0.261587184025959	2.85518583408183	0.00430116534586998	0.0727378322637791	2.28354067764199	2.4740189826229
SEMA6D	0.119098836040599	0.0955328642160334	0.212515143487279	170.614024767019	0.172065506231626	0.144574439127921	1.19015164277678	0.233986795595562	0.585320833298698	0.597773265042025	0.606551405305204
MYEF2	0.235380284306633	0.0497208311256855	2.2009692026779e-06	203.372765910914	0.358352422304388	0.0901331949483683	3.97580960610201	7.01402257913024e-05	0.00454280299601807	1.11939070505603	1.21176363668615
DUT-AS1	-0.187322822447338	0.2497274793567	0.453189077238924	18.269261741956	-0.316714003980256	0.378652042739296	-0.836424918479352	0.402915899042896	0.733407761644112	-0.776778595540635	-0.981404121926117
DUT	0.0305747181502532	0.0410939847476641	0.456864793414279	110.085159270269	0.0609779871984344	0.0807044232212243	0.755571810869444	0.449905962296552	0.763737720953247	0.200670163541112	0.245648306526161
FBN1	-0.0814897068295001	0.0927566867283479	0.379655142209913	146.259050742914	-0.0965224555857942	0.148308869768453	-0.650820518937873	0.51516235310804	0.80530262315104	-0.302030476554503	-0.266041920734344
CEP152	-0.112347090065789	0.0861181847538564	0.192039745238542	70.4738773019452	-0.15015310337048	0.149486549642064	-1.00445895453478	0.315157445856846	0.668413498395812	-0.440451088692213	-0.440278118855191
SHC4	-0.129845667646991	0.0729605422335542	0.0751300290146893	45.3904939757332	-0.188233477324119	0.131558291064721	-1.43079904581244	0.152487816649876	0.486236053778228	-0.518946526940545	-0.563994312016608
EID1	0.0157131657569802	0.0850877799526162	0.853487827868088	83.0987307284456	0.00211329845764894	0.136750033400703	0.0154537326616702	0.987670196067316	0.996760942182735	0.134003940944042	0.05440766347187
SECISBP2L	-0.049911700007206	0.0552414952174375	0.366250897978575	211.037094572695	-0.0632397309232963	0.0985109268747375	-0.641956511115861	0.520901420361298	0.808614069633507	-0.160377278000377	-0.15791241553839
COPS2	0.0482507402014888	0.0603950581895429	0.424337566312462	60.6868416730259	0.0350879438093833	0.115886939715007	0.302777378500742	0.762059524049135	0.928458003710446	0.279961585427279	0.161536275148085
GALK2	-0.049892669574385	0.0597225456344486	0.40348824217131	139.578899705811	-0.0504677547498463	0.10130511795812	-0.498175766111935	0.618360161723646	0.859347829541095	-0.160291910937974	-0.116418593202211
FAM227B	-0.38868122772216	0.0750793127244801	2.25552613527749e-07	155.926754409285	-0.548983877295695	0.126385756809422	-4.34371634236848	1.40092382153674e-05	0.00147786850112872	-1.68003579994403	-1.73600659898307
DTWD1	-0.173245312411192	0.0458338253217077	0.000156918359726481	90.9313548968595	-0.2691869699465	0.0918815527928876	-2.9297172475228	0.00339270563436782	0.0630753350581734	-0.713629444439367	-0.826997452231435
