## Supplemental Tables 1-52 for "Integrative analysis reveals generalizable human neurodegenerative disease-associated glial states": Mathys_2024_CR_EC.csv (part 3 of 3)

gene	nebula_logFC	nebula_SE	nebula_pval	DESeq_basemean	DESeq_logFC	DESeq_lfcSE	DESeq_stat	DESeq_pval	DESeq_padj	nebula_zscore	DESeq_zscore
GABPB1	-0.0837351565394818	0.0654582834000861	0.200821685641135	49.7302210477367	-0.112804622997687	0.113682522264988	-0.992277623245773	0.321062115864747	0.673158844040474	-0.312103155789811	-0.318939714518319
GABPB1-IT1	0.0493120743830667	0.092456089647934	0.593786688698027	29.1986307591267	0.0521477883624311	0.165069730781203	0.315913693659269	0.752068017776275	0.923749417617944	0.284722537643212	0.216960600197995
GABPB1-AS1	0.00317649247577839	0.0904640025478364	0.971989371272542	309.235373838923	0.0278274104034498	0.144908643112893	0.192034165841789	0.847715442976401	0.958463587483468	0.0777667034418789	0.137948125662028
USP8	0.0224785197015181	0.0352152024932823	0.523266289106465	163.166229368215	0.053526691675817	0.0695245938844629	0.769895783422605	0.441361715346166	0.758292644811272	0.164352088975918	0.221440405697738
TRPM7	-0.1009276946721	0.0368615328461333	0.00618099063377527	231.265267151021	-0.134575547472405	0.0688739124818812	-1.95394079736371	0.0507082190397115	0.284878153506711	-0.389225756701714	-0.389669479433339
SPPL2A	0.214581291858346	0.0518382692215449	3.48157956186637e-05	227.633282000491	0.321424517987823	0.0885242182825677	3.63092184515927	0.00028241070172922	0.0116693442776837	1.02609020564253	1.09179160728758
ENSG00000273674	-0.11600109056205	0.0695325648997932	0.0952564375108311	78.6857386641149	-0.155462423329523	0.119203714636924	-1.30417431875371	0.192174153954773	0.536732228948596	-0.456842270717305	-0.457527131546306
AP4E1	-0.0394141742610374	0.0508027518063724	0.437850817258174	91.3693760745318	-0.0384493703180794	0.0923235751776227	-0.416463186614102	0.677071100091422	0.88743104437767	-0.11328728567701	-0.0773730530596991
MIR4713HG	-0.491238056609642	0.173313825077898	0.00459140209816245	36.0019936640816	-0.73611701279989	0.275708774531573	-2.66990781867768	0.00758720734145849	0.101882220086605	-2.14008709220049	-2.34396804303623
TNFAIP8L3	-0.133050446825692	0.0796763312314181	0.0949417797608017	33.4023330465116	-0.210194233734291	0.143577647177106	-1.46397602876868	0.143200498134364	0.471919221159961	-0.533322583791676	-0.635340806284745
DMXL2	-0.166163031196302	0.0549877045036614	0.00251258611415593	174.733171589305	-0.233582656008619	0.0956212984776847	-2.44278899918025	0.0145742554719176	0.149838930055553	-0.68185961828173	-0.711325526690964
ENSG00000259296	-0.10046585525914	0.159043091025007	0.527589771546218	9.55831745937459	-0.172004070161486	0.30906149883088	-0.556536711341091	0.577844005226487	0.837962259551834	-0.387154029045429	-0.511267926664616
LYSMD2	0.0147222825513361	0.0916181376949775	0.87233615595649	29.7976810688189	0.00859825995036777	0.167846403644135	0.0512269537129772	0.959144674079506	0.988889506018822	0.129559019000015	0.0754761211938009
TMOD2	-0.00844741936486061	0.0455002341120785	0.852714054349483	275.596140841451	-0.00310937807867216	0.078591356887622	-0.0395638681123455	0.968440833940873	0.991736215321367	0.0256239478460692	0.0374401394666241
TMOD3	-0.21164613921995	0.140022696937029	0.130657776254504	150.912020496234	-0.312225008298357	0.215857300109027	-1.44644173785485	0.14805334231376	0.479801089355277	-0.885888573243636	-0.96682019327146
LEO1	-0.0799597465533493	0.0728788382803003	0.27257145335124	35.1989821216566	-0.0811701130317233	0.138542728503714	-0.585885047222435	0.557952766296606	0.825854171712797	-0.295167352862209	-0.216164958412177
MAPK6	0.0788424128544439	0.0542326654436132	0.146007062167378	141.994880716347	0.141561108889165	0.0885447568483934	1.59875202019637	0.109875713840656	0.417788728440902	0.417190268187348	0.50744817910036
GNB5	0.00374929664156705	0.0894639116080229	0.9665716554634	66.2261487546669	0.0244001801564611	0.158430919837491	0.154011478198128	0.877600685273509	0.96615509455188	0.0803361988088824	0.126813679352196
MYO5C	0.0213196617713087	0.219281409869994	0.922547618281425	47.2429307231922	0.060640770186449	0.305183695509432	0.198702522705952	0.842495450541247	0.956834609639252	0.159153662950876	0.244552749926772
MYO5A	-0.211778240850633	0.0718893411110078	0.00322024730020602	215.492252707447	-0.297395366282687	0.116108791625906	-2.5613509719477	0.0104265963833617	0.124336293578249	-0.886481157146278	-0.918641389713518
ARPP19	0.0863560037612796	0.121469880464737	0.4771305651429	67.5307094312139	0.120374886429667	0.193437911943162	0.622292110271729	0.533749808137755	0.81365312147759	0.450894871222301	0.438618004445272
ATOSA	-0.295458522644371	0.0662280132554217	8.14898646788361e-06	240.987531170065	-0.415956782399499	0.112207600677613	-3.70702857816731	0.000209705286568578	0.00966570307800197	-1.26185569039975	-1.30382581767256
ONECUT1	-0.0800083727435799	0.261145572960614	0.75931943871042	11.3402843788616	-0.0390674483108489	0.380178161599317	-0.102760895435186	0.918152741828327	0.979714707276586	-0.295385481112622	-0.0793810757864554
RSL24D1	-0.133010815974173	0.141292344287944	0.346506428596176	17.8810471069064	-0.193259393492581	0.245793833095517	-0.786266242153765	0.431711525159234	0.750603444605112	-0.533144806995608	-0.580322597454867
RAB27A	0.151798160739256	0.0899038216805811	0.0913247661927098	91.1766022124625	0.228306663897239	0.154366057500911	1.47899523764084	0.139141587631654	0.46730139549865	0.744456491763431	0.789268674149562
PIGBOS1	-0.41526836544084	0.140835808712342	0.00319217580299132	10.0925154046616	-0.70540370598957	0.270242365514557	-2.61026321556371	0.00904725802589825	0.114483543338263	-1.79930086690801	-2.2441861080532
PIGB	-0.0443941898066534	0.0689255346658194	0.519517618449928	62.9891470877271	-0.0205095745491559	0.116180269306566	-0.17653233781923	0.859875745685999	0.962521684781153	-0.135626730178863	-0.0190899269190104
CCPG1	-0.0734885515130562	0.0479409372525809	0.125301067496636	176.097797471121	-0.103176693652128	0.0829095983856931	-1.24444811772157	0.213334682940462	0.561778642198551	-0.266138748204427	-0.287660327185888
PIERCE2	-0.178498668193542	0.108143814755595	0.0988269154927721	16.1142662447468	-0.355681321737111	0.208752445083844	-1.70384266203088	0.0884104853644526	0.376199303201269	-0.73719504355715	-1.10800183381988
PYGO1	-0.256375198438409	0.0573887661101118	7.91977655000122e-06	109.696104079647	-0.360572442913725	0.0968815688916439	-3.72178575387237	0.000197818835388031	0.00940145830299771	-1.08653500233169	-1.1238921949019
PRTG	0.043753078224095	0.127178952016139	0.730825478949914	85.4776565385921	0.0901544557031912	0.207704318535193	0.434051907726298	0.664250747576563	0.880001109314398	0.259785891353285	0.340437334010425
NEDD4	0.0849904532908244	0.056663199394801	0.133634270463592	141.458955500429	0.144634693219696	0.09912586066561	1.45910151244593	0.144537170032978	0.473349034033213	0.444769260032981	0.51743369429506
RFX7	-0.119510696959823	0.045005566363328	0.00791992003391012	361.558588033296	-0.157295338040176	0.0780632783140446	-2.01497223069963	0.04390755879059	0.264795476898643	-0.472585727063623	-0.463481937312334
TEX9	-0.267161913035269	0.0602376019573845	9.20144933629893e-06	185.549165603395	-0.375888830470899	0.114217089384341	-3.29100340848321	0.000998307036638189	0.0279706750204965	-1.13492224327234	-1.17365234599352
MNS1	-0.133546043854102	0.121086477671898	0.27007142771204	21.2327772256243	-0.222546918247074	0.209715289293805	-1.06118594879981	0.288605403762964	0.647258857690333	-0.535545741974625	-0.675472426449663
ENSG00000260392	-0.232855638810334	0.152784791518476	0.127489719202625	25.3265971466126	-0.332370960557765	0.259492460329446	-1.28085016472461	0.200246300008313	0.547371964036481	-0.981030533077185	-1.0322707196812
ZNF280D	-0.057786478927944	0.0696549259447514	0.406758867842468	585.049899997252	-0.0762351976390479	0.114316207359835	-0.666880046143249	0.504848757494475	0.798561739738032	-0.19570210481122	-0.20013231790558
TCF12-DT	-0.199766511030412	0.0916568794209494	0.0292942675114401	88.4025160995974	-0.292810908736897	0.138535415328208	-2.11361772037273	0.0345479311075335	0.233874545781432	-0.832598720589169	-0.903747322865179
CGNL1	-0.0958531994968384	0.0677150368659224	0.156910851190122	409.715434300044	-0.118969714134563	0.120300403999463	-0.988938608511193	0.322693179261699	0.673718439926166	-0.366462493755182	-0.338968971764483
POLR2M	0.151622500531058	0.0815308745718727	0.0629287927284573	22.2672304060156	0.242889884389578	0.150364819921835	1.6153371813689	0.106237695937792	0.411161733166692	0.743668511999858	0.836646899099305
ADAM10	0.113246306447144	0.0585784277681051	0.0532063308433277	255.029284939873	0.181243515387634	0.0942774432486283	1.92244835182535	0.0545493665007172	0.296098283779563	0.57151988112166	0.636369083959418
MINDY2	-0.100830816980321	0.0533127315528914	0.0585831881261787	164.314856621347	-0.144337463113558	0.0884085797746981	-1.63261827620565	0.102549304979415	0.403634523626275	-0.388791180986209	-0.421384163815289
RNF111	-0.0104296192803427	0.0348107887620506	0.764475557095548	167.100087353727	0.00272690643731791	0.0654200361516377	0.041683046933774	0.966751368801687	0.991235434439372	0.0167321593370007	0.0564011639409183
SLTM	0.000664334213799676	0.0276395260122048	0.980824165388503	301.335937971758	0.022135121372977	0.0565750549758428	0.391252317517475	0.69561074036118	0.89672093681998	0.0664976181229086	0.119454916270703
MYO1E	0.199523945142579	0.137906788125963	0.147952125899338	115.824663057906	0.316685735671622	0.22327570532036	1.41836181960431	0.156085156588281	0.491294259830881	0.958545685305009	1.07639616739261
FAM81A	0.0609515054805582	0.157265818138593	0.698334309451529	27.5150374642352	0.104576860570454	0.267796838107013	0.390508197593674	0.696160794743169	0.897097822209757	0.336934909804269	0.387293098309977
GTF2A2	-0.0320069321770461	0.0793428857905691	0.686653875055155	39.5536429423195	-0.032076555620455	0.140352796638881	-0.228542333238902	0.819224649619882	0.949332206329852	-0.080059744129919	-0.0566689398313707
BNIP2	0.0376109699373164	0.0443794872767812	0.396724591252487	66.8111302164745	0.0579619977425889	0.0861931283404595	0.672466574291646	0.501286712663912	0.797760827217796	0.232233510052457	0.23584990658013
ANXA2	0.173262350960207	0.185942912777873	0.351437824122978	29.1528396585733	0.34748813415279	0.306769373386056	1.13273411330893	0.257325927436274	0.61473040651057	0.840740947469653	1.17646754497338
ICE2	-0.0447486343303802	0.0421866666023743	0.288812929632095	138.021377453552	-0.0464788095561451	0.0752552638074924	-0.617615395981346	0.536828893359496	0.815124022351484	-0.137216703883614	-0.103459237427631
RORA-AS1	-0.125272557430577	0.077625816804536	0.106570774678338	117.927492802604	-0.217351643392847	0.142456213288774	-1.52574351356829	0.127073753169353	0.447479303400464	-0.498432385780814	-0.658593925514386
RORA	-0.109987913045592	0.0471705612676555	0.0197161268990759	10527.6983264998	-0.146065907605843	0.0940422651704624	-1.55319427218264	0.12037672931946	0.436522384316011	-0.429868249415915	-0.426999564886106
ENSG00000287508	-0.0310793331535502	0.12247576721523	0.799681718890784	10.6689964063139	0.00283515217557602	0.267367356248699	0.0106039578479387	0.991539424306741	0.99719475561719	-0.0758987035236099	0.0567528346119979
ENSG00000259481	-0.18020491818124	0.115425598562221	0.118471514073765	204.759469039944	-0.282730475505295	0.183090401365733	-1.54421244039181	0.122536876054776	0.440213526291676	-0.744848970850614	-0.87099783289562
ENSG00000259616	0.555733350536555	0.173302086123628	0.00134251988744935	183.479286453146	0.87761847601521	0.260483719305924	3.36918744232339	0.000753901409961309	0.0240739524142755	2.5564363284059	2.89876438623936
ENSG00000259675	0.519892006433793	0.134061972708677	0.000105319762493128	25.0635601372338	0.857461696801082	0.230628850339137	3.71792902553257	0.000200862680715066	0.00948139942019421	2.39565857377413	2.83327868502742
ENSG00000259564	-0.182368133562272	0.156005575004441	0.242409787328138	10.9492926652232	-0.283230775961465	0.305411068218979	-0.927375610887781	0.353731549061461	0.696979028940142	-0.75455276183429	-0.872623217876074
VPS13C	-0.10214050367732	0.0387562071045365	0.00840228805602462	718.844545386553	-0.134391614776914	0.0673182039048619	-1.99636364283937	0.0458943552245894	0.272412146846721	-0.39466619744237	-0.389071915635467
TLN2	-0.178037535029341	0.0694734581506987	0.0103870774375512	692.119860011707	-0.236253186900497	0.109038726181657	-2.16669063527854	0.0302584511371112	0.220336503816149	-0.735126484004415	-0.720001594737602
TPM1	-0.112810023860903	0.060115548723268	0.0605793601126202	180.675487432922	-0.143237162850246	0.0962163718340685	-1.48869844206211	0.136566795452872	0.463375396364824	-0.442527725547914	-0.417809488837645
LACTB	-0.158283512223621	0.0916851143239873	0.0842787487802709	34.6415462671589	-0.228568476464884	0.156281447395155	-1.46254389292257	0.143592225497648	0.471919221159961	-0.646513528459489	-0.695035371406933
RPS27L	-0.0865120898830377	0.0574484575426229	0.132090801169517	85.7910675144218	-0.147267552726068	0.109014841684644	-1.3508945245463	0.17672922244877	0.519627200717721	-0.324559973995595	-0.430903490829328
RAB8B	-0.0626757775272385	0.0579725779415724	0.279640177664641	94.0696654887457	-0.0867251273287684	0.0965828027686271	-0.897935500344987	0.369219937045516	0.709646324825233	-0.217634609581828	-0.23421218721892
APH1B	0.155700605953762	0.075779815160298	0.0399133216293047	90.9385053769595	0.22956224852308	0.130513947417035	1.75890970326377	0.078592846800532	0.355913373755869	0.761962151633856	0.793347839713697
CA12	-0.508484722788802	0.252228673227419	0.0438034095995546	171.42527829523	-0.743566370397327	0.410133848040139	-1.81298464867146	0.0698341890701772	0.335093412406002	-2.21745250169013	-2.36816964789902
LINC02568	-0.418070263568176	0.230357361601961	0.0695428230352812	11.1040045537561	-0.597241390147416	0.353254608658879	-1.6906825148434	0.0908974555632822	0.381478923664468	-1.81186967259589	-1.8927864611956
USP3	-0.0729358469734301	0.0555272160102301	0.189009373769155	294.499674314097	-0.09878164204854	0.100762301496387	-0.980343249226816	0.32691671281942	0.678523026428076	-0.263659416106806	-0.273381605716246
USP3-AS1	-0.265742867625707	0.0902995298681471	0.00325148996522973	44.794147775806	-0.41660439145114	0.155429921430831	-2.68033585564498	0.00735483257539148	0.100058731090745	-1.12855666351016	-1.30592978142626
HERC1	-0.0355333153619113	0.0326765790451155	0.276849211518651	375.673329638746	-0.0363086732049283	0.0528983279707012	-0.686386027646065	0.492469713022568	0.791510036919974	-0.0958784580935558	-0.0704183183747635
DAPK2	-0.0222771552665794	0.122844731857251	0.856097570148046	19.4483804749043	0.00534890791144859	0.216896907024981	0.0246610612609267	0.980325314239297	0.994000094034521	-0.0364137335269749	0.0649195687559024
CIAO2A	-0.14391127291841	0.0750977334264721	0.0553244031062806	26.1988331640571	-0.19800127083774	0.141528930202683	-1.3990162333184	0.161808115165254	0.499153301656216	-0.582042275431222	-0.595728092534711
SNX1	0.0382457942247335	0.0302832108897049	0.206611741861345	150.955832510226	0.0627030105245581	0.0714936192296297	0.877043450873048	0.38046303785322	0.716565411149416	0.235081216411459	0.251252592851775
PPIB	0.0865129557236978	0.121387658934488	0.476031563329016	37.303978286945	0.0822734634274001	0.215723711285543	0.381383497146026	0.702918704722916	0.900980906631038	0.451598929195972	0.31483342676197
CSNK1G1	-0.0221706779594506	0.0397203763072814	0.576729069073614	195.41881658149	-0.00154288870661315	0.0730288416832185	-0.0211271145899564	0.983144255404586	0.994256915234181	-0.0359360956819676	0.0425293778752307
TRIP4	0.0367317676090785	0.0529931945034237	0.488220930394489	98.2787843031976	0.0688897125799539	0.0972174903748306	0.708614389389641	0.478563804340347	0.783219255701685	0.22828956822383	0.271352060032674
ZNF609	-0.0212951689843591	0.0510525440894199	0.676588748591202	501.914381582856	-0.0058105021870819	0.0830676345602093	-0.0699490507686278	0.944234211841824	0.986926027114927	-0.0320087215642003	0.0286646796364285
OAZ2	-0.225030625126238	0.0470927136673737	1.76643330895224e-06	68.7082156046509	-0.336630163869939	0.0906697219279235	-3.71270757990785	0.000205053757661823	0.0095179119181363	-0.945928944071909	-1.04610809481634
PIF1	0.156826432015345	0.228535735743816	0.492572623567581	9.0382208483145	0.233829730703861	0.37050412832054	0.631112348906309	0.527967067307365	0.811383005435941	0.767012402700567	0.807212111383747
PLEKHO2	0.0917580881409091	0.0749720189174508	0.220990788048981	76.3633042648403	0.129642159993446	0.123602077769002	1.04886715768429	0.294239262962128	0.65316144376656	0.475127639792531	0.46872568688799
ANKDD1A	0.0951077954605026	0.0570348430976595	0.0954073798965692	757.859993399417	0.138050584727914	0.104359935956653	1.32283125188247	0.185891501798574	0.531669084424146	0.490153817939582	0.496043126047048
SPG21	0.0346453664501171	0.0606438137519499	0.567801267679377	58.3387448861061	0.0500014337955907	0.118054575187041	0.423545074101282	0.671897619668613	0.884828291458809	0.218930351877557	0.209987485477342
MTFMT	0.120342928188341	0.0563979589144617	0.0328577569441398	59.3797880055628	0.161040136346146	0.107679988516154	1.49554377340955	0.134772584747849	0.460519266121391	0.603354036273582	0.570731988403238
RASL12	0.524577758630106	0.14853756448465	0.000413027407392127	111.591231341263	0.781040754144647	0.239783775857747	3.25727106160845	0.00112488957858835	0.0302395509301985	2.41667800638034	2.58500097339644
UBAP1L	0.14416408953049	0.112567780303654	0.200303638134223	43.360086474149	0.219106273999016	0.192132591237474	1.14039097993636	0.254123449092419	0.61120178568422	0.710211435994167	0.759378284543759
PDCD7	0.0670319968390544	0.0707969700884157	0.343730439383755	111.633111152168	0.100445968646762	0.12568850345119	0.799165921215453	0.424194209530857	0.745350708860212	0.364210888765159	0.373872583485656
CLPX	-0.0319196478387874	0.0550793091224099	0.56223729481896	68.5957873372314	-0.0664527360383891	0.106117620224671	-0.626217737428488	0.531172134570223	0.813261351357715	-0.0796682024544866	-0.168350883446593
PARP16	-0.197367135844441	0.111119489624014	0.0757048539697946	43.1990468312508	-0.260002731784987	0.181233527174607	-1.43462821608328	0.151393069682466	0.484297839496517	-0.821835559648174	-0.797159536673844
IGDCC3	-0.112705875829016	0.0941856530903102	0.231448741114786	89.0435465097896	-0.145778899240091	0.153873666302684	-0.94739342177842	0.343438341909676	0.691694953875071	-0.442060536408241	-0.426067127025606
IGDCC4	-0.0877068644614497	0.0915184414060221	0.337885383824731	109.976120110695	-0.112828744798204	0.147433983541494	-0.765283159879142	0.444102949604375	0.759348425005025	-0.329919515575772	-0.319018081850946
DPP8	-0.117387831517768	0.0371375920994851	0.00157288059403732	249.033380244954	-0.167757827292162	0.066702730944113	-2.5150068807935	0.011903006068103	0.134765815975146	-0.46306293857164	-0.497472657645694
HACD3	-0.00947032632442362	0.0438591449635248	0.829045490681412	348.648490942013	-0.0225092987674655	0.0703190080480699	-0.320102620788936	0.748890539007539	0.922933517725197	0.0210353731630376	-0.0255866663670827
INTS14	-0.0076595698310168	0.059402261971538	0.897401899507037	39.1562807277516	-0.0156758834697449	0.123732269809255	-0.126691957513677	0.899184211518105	0.974123564627792	0.029158097644579	-0.00338614575365013
SLC24A1	-0.0276678220652907	0.123446676817679	0.822657924603657	13.2350219014846	-0.0640252003097655	0.22846506937909	-0.280240653347008	0.779292878834301	0.934996328239472	-0.0605952849046217	-0.160464262388873
DENND4A	0.133920812402728	0.0616571516069213	0.0298538535103953	629.300448313848	0.20739712828378	0.0949859609963849	2.18345033422016	0.0290026626687529	0.216828478960749	0.664261956757266	0.721337404618973
RAB11A	0.0920783466648759	0.052270929189994	0.0781437686526277	208.096546613147	0.12560547891003	0.0891317287615949	1.40921174373262	0.158772566229045	0.495608156184589	0.476564261316474	0.455611245909682
ENSG00000261544	0.0892381623806791	0.130786494934222	0.495037010367361	12.5743080083425	0.12612218853032	0.240853833032489	0.523646175534634	0.600524658641895	0.849655138344685	0.463823710888332	0.457289941273073
MEGF11	0.697236434574885	0.648712508698966	0.282464121543431	11.5326516351289	1.12832457151654	0.919873617810474	1.22660825321008	0.21996986570752	0.570429664956323	3.19119344186474	3.71326278837031
DIS3L-AS1	0.0953865043182015	0.0951476061551634	0.316096945201118	17.7334613636294	0.161659279794558	0.178866760812285	0.903797212295998	0.366102940213794	0.707758356584352	0.491404055213283	0.572743472601153
DIS3L	-0.0021975115508548	0.0498961006693864	0.964871125100984	92.4647610465422	-0.00376396992464575	0.0888583851406555	-0.042359197938244	0.966212354463796	0.991235434439372	0.053659898230921	0.0353134898870545
TIPIN	-0.109046489866454	0.0745605432202577	0.143598017906443	73.4875744804477	-0.123401457789475	0.123962657901475	-0.995472829306013	0.319506352648068	0.671724083588353	-0.425645196160263	-0.353366899020147
MAP2K1	-0.00420700222935407	0.0477683160260004	0.929820264264456	158.415803303162	-0.00406032639181316	0.0865208446748379	-0.0469288806307041	0.962569910031273	0.989934798785713	0.0446456883197002	0.0343506817491577
SNAPC5	0.0454011366425072	0.0960226977589175	0.636343946926784	22.0121667654928	0.067944291168528	0.17443304282893	0.389515025746368	0.696895197645797	0.897570132463552	0.267178781844629	0.26828055821136
RPL4	0.09330891966342	0.218385026507241	0.669184183766591	29.0050633324336	0.0880586531676094	0.350906713422584	0.250946048619946	0.801855821577653	0.943665178206093	0.482084388102153	0.333628453624011
LCTL	-0.0580981937883696	0.166110155000214	0.726521052755085	14.3810345144856	-0.139740853664264	0.284775434003635	-0.490705436559812	0.623634800778318	0.861561837786963	-0.19710040101353	-0.40645061764768
SMAD6	0.265654009270102	0.122127963868103	0.029614358014511	34.748377050667	0.409763861353548	0.20754673623759	1.9743209109512	0.0483452646441209	0.27857185185609	1.25519313227559	1.37879003017315
ENSG00000259347	0.229068449768486	0.14121341911436	0.104772595866061	139.69263048874	0.344476679259255	0.213300559452061	1.61498253986847	0.106314476029914	0.411236597539943	1.09107696264333	1.16668387699367
SMAD3	0.0991440243678149	0.0394947553924703	0.0120625691983066	301.93252021285	0.158275375677331	0.0745143101733709	2.12409368494555	0.0336623104709071	0.231137905970109	0.508259607137581	0.561749784988833
AAGAB	0.0276373967357593	0.05245994370118	0.598312646065776	106.591919687178	0.0533262930482861	0.0880036382185944	0.605955550562894	0.544544269920972	0.818906258924236	0.187493873603432	0.220789347088306
IQCH-AS1	-0.0419993879744985	0.0802039395152759	0.600516836909979	106.911060141622	-0.0301358435786395	0.13192145951748	-0.228437766598894	0.819305932008186	0.949332206329852	-0.124884084471772	-0.0503639201871769
C15orf61	-0.105984551950821	0.148812299981356	0.476339139976235	10.2965134032234	-0.167968448526505	0.293553024501718	-0.572191169931283	0.567192468979427	0.831034841176191	-0.411909899250473	-0.49815692764114
MAP2K5	-0.037924348421589	0.0375783868042293	0.312875658471392	501.158411695468	-0.0435136522649133	0.0690909214610196	-0.629802748968448	0.528823646883883	0.811624521421588	-0.106604197772378	-0.0938259819180438
PIAS1	-0.0597301951896732	0.0326798743090829	0.0675891253089263	510.254654549056	-0.075965002232959	0.0618188433600864	-1.22883247411268	0.219134623222933	0.569685922093258	-0.204421262644869	-0.199254502286129
CALML4	-0.45259975198579	0.111456437138847	4.89096415318829e-05	24.6976515406483	-0.641942743426656	0.201545569310192	-3.18509975497732	0.001447041180484	0.0354130904011241	-1.96676268108493	-2.03801300922279
CLN6	-0.167287878990058	0.0806429834511147	0.038039790716838	56.1377933927296	-0.22946522201994	0.1354178642936	-1.69449742260323	0.0901708010499339	0.380053658815123	-0.686905481016791	-0.697948734244205
FEM1B	-0.127403110443157	0.0643495911642565	0.04771938636528	47.3928141966698	-0.199288789726955	0.116562838486688	-1.70971119367272	0.0873192918023774	0.373919758318433	-0.507989659316774	-0.599911006699132
CORO2B	0.227233860489208	0.0759019486020893	0.00275543064632576	221.433515637668	0.329897033139392	0.1324554302679	2.49062671475343	0.0127518015496855	0.139598141964914	1.08284732861655	1.11931726452852
ANP32A	-0.0961137276720245	0.0444524999248286	0.0306053074510405	140.599893836794	-0.113330781821282	0.0757104078764641	-1.49689831292684	0.13441971928015	0.460328962504189	-0.3676311757919	-0.320649108620719
SPESP1	-0.0717946533367459	0.0631364791150439	0.25548216456625	84.1637110090743	-0.0913643091510659	0.110931679203415	-0.823608817671743	0.410161864127061	0.736865359301656	-0.258540228891614	-0.24928404326574
RPLP1	-0.295340468776463	0.176727547795795	0.0946895647365259	157.70658033372	-0.454623335886501	0.254042998948747	-1.7895527047302	0.0735258474744625	0.344266115024173	-1.2613261222074	-1.42944640128101
DRAIC	-0.209209634535113	0.0836251402073967	0.0123579319814691	129.397517429275	-0.277329183683386	0.136278699763782	-2.03501489348	0.0418493744206121	0.257969251353264	-0.874958856119894	-0.853450020387949
TLE3	0.0278724311078441	0.0517689957548784	0.590300875801339	70.4368558156854	0.0532461884336102	0.102916123895935	0.517374599994174	0.604894687121143	0.852364965388364	0.18854819507354	0.220529101797794
UACA	-0.179712076693519	0.0929464731817641	0.0531745393390544	105.457159466465	-0.248780900983054	0.150223802469025	-1.6560684584878	0.0977079559863215	0.393241004096425	-0.742638173522308	-0.760701854067921
LARP6	-0.17167571158066	0.279649750611909	0.539284412148001	8.88606002503882	-0.197273118317028	0.405271330417939	-0.486768008271368	0.626422744077644	0.862848353308686	-0.706588500425728	-0.593362457732566
LRRC49	-0.0923436121244405	0.0498973764572912	0.0642169431429249	167.227815250486	-0.110238307452898	0.0850630818501016	-1.29595948154289	0.194989444728791	0.540310488977473	-0.350719122753237	-0.310602223136571
THSD4	-0.375003738989076	0.287678980454818	0.192387290389987	11.5912577803092	-0.578131592528721	0.455535408636365	-1.26912547645713	0.204396315164254	0.553162501951354	-1.61868107169495	-1.83070221232902
MYO9A	-0.0109425055915523	0.0443921193293988	0.805297851585185	776.458368118888	-0.00625743560500954	0.0745940215029165	-0.0838865565756484	0.933146628182784	0.983831007546747	0.0144314445741499	0.0272126744347479
ENSG00000261632	0.311823872145442	0.122886390321607	0.0111648259197613	12.7428571666586	0.432186018591198	0.253335275164786	1.70598436522539	0.0880109906063209	0.375449491104567	1.46230274466822	1.45163553161927
SENP8	-0.116226849106809	0.0705579298842174	0.0995057994801385	31.7862517324726	-0.153534820250113	0.136924190834693	-1.12131259870269	0.26215482462533	0.620387684751065	-0.457854982512129	-0.451264700531287
GRAMD2A	0.26207686659739	0.146419954963987	0.073470220337383	26.0054912170532	0.417556792319464	0.238498915457896	1.75077019330589	0.0799855028378564	0.359058068026161	1.23914672047621	1.40410784227884
PKM	0.119078366269096	0.0804937080833552	0.139046798615277	270.962923387984	0.170780177773007	0.136068773641353	1.25510191062018	0.209441766978857	0.558258236043618	0.597681441367931	0.60237560745049
PARP6	0.0835324321291863	0.0503037259069831	0.0968015403562496	214.875814995408	0.137577840398724	0.0839536219637245	1.63873621150222	0.101268209049303	0.401297612695374	0.438228842131753	0.494507265899843
ENSG00000261460	-0.272584263792059	0.219392669673875	0.214070844137434	31.0269311743187	-0.432470339075068	0.347334341754786	-1.24511252440563	0.213090390979433	0.561729392813682	-1.15924592312662	-1.3574753529934
CELF6	0.00977762452788519	0.0780393132709699	0.900293167576701	97.2953087886784	0.0232531020705607	0.141055672901058	0.16485052740042	0.869061632933285	0.964829804725473	0.107378181915527	0.123087031756264
HEXA	-0.00193522900974776	0.0465111343421137	0.966811303120517	129.776236690123	0.0220066506445989	0.0864458126178191	0.254571620974764	0.799053980336504	0.942451123799513	0.054836450034263	0.119037538293612
TMEM202-AS1	-0.184870211157899	0.0837290975037059	0.0272473005922819	90.7275627324689	-0.243039571688384	0.146592694746754	-1.65792416947001	0.0973327730692183	0.392992596107429	-0.765776627116404	-0.74204932179795
ENSG00000261187	0.153543911417626	0.107579892751591	0.153506482458814	11.223902942843	0.194186092252311	0.199085003357051	0.975392867257039	0.329365420412165	0.680066347583833	0.752287611975067	0.678417156841958
ARIH1	0.169204631035172	0.0314288414435931	7.29548917692053e-08	429.002806772716	0.260738295992316	0.0641831759032364	4.06240875935165	4.85689336141976e-05	0.00361669732929252	0.822538753472651	0.894633134742816
BBS4	0.0345010094288637	0.0475050535568997	0.467679534799252	106.376248833354	0.0390396534131232	0.0904680537496306	0.431529714579304	0.666083251522885	0.881475702949195	0.218282792520522	0.174374659278696
ADPGK	0.266295797227967	0.0438014854424263	1.20477812452448e-09	71.3688372080108	0.373367491410412	0.092601040139113	4.03200105365456	5.53039391453994e-05	0.00378919014756164	1.25807207639441	1.26054485905845
ADPGK-AS1	0.0111814169584484	0.146242851664111	0.939054830594687	17.5960686422812	0.0360747087787429	0.246045605019617	0.146617976679026	0.883433563691962	0.968481146929573	0.11367533958651	0.164742094652453
ENSG00000285729	-0.0430154702062857	0.186063847810092	0.817169831988733	18.8430009485923	-0.0101219697611078	0.303898689001386	-0.0333070530655092	0.973429729348945	0.992956098308796	-0.129442044666557	0.014657507441986
NEO1	-0.0975305238067148	0.0532188381092657	0.0668573772730279	1165.5799935703	-0.134440491091621	0.0962151245090195	-1.39729062117483	0.162326195022588	0.49975508858933	-0.373986665715866	-0.389230705872105
NPTN	0.11225371668441	0.0635962548263763	0.0775470471120049	190.328800621448	0.177997934217844	0.109880571888376	1.61992180381684	0.10524907546271	0.409269303495738	0.567067303872734	0.625824782387916
CD276	0.0999426799598344	0.121898039104357	0.412280236651826	31.9276119602522	0.149848304052026	0.200327432744014	0.748016894139049	0.454449967438229	0.767223150274169	0.51184223094881	0.534371765480659
INSYN1	0.292451624185386	0.11265573771162	0.00943225734018229	18.3711382027788	0.354460209455257	0.212387014820112	1.66893540904785	0.0951301812355681	0.389551225076296	1.37540236168432	1.19911854666538
LOXL1	0.30090538445874	0.0856695690333601	0.000444087080017034	20.1656653254313	0.421161937654801	0.176722077438629	2.38318801905811	0.0171634256754353	0.164036171949511	1.41332439359943	1.41582030227791
STOML1	0.0652685035246389	0.116529701814937	0.575409957191075	23.0570833977484	0.0636350027808005	0.206600007865053	0.308010650330496	0.758074228272528	0.926640484847978	0.35630017831337	0.254280465795949
PML	0.388108528807499	0.101432318526361	0.000130093907300543	75.5215991480135	0.559230349484014	0.172256765282864	3.24649280720962	0.00116836400370034	0.0309305489572761	1.80450184791101	1.86437940330325
ISLR	-0.254258045871876	0.233654316929219	0.276515479735559	8.54916414221766	-0.4714989039966	0.402135019088794	-1.17248904376689	0.241000768336267	0.595129579550012	-1.07703784076085	-1.48427204576023
CYP11A1	-0.0174694894168448	0.084460764304599	0.836138284347558	24.0917852585642	-0.0706451960470535	0.157310026899778	-0.449082601022385	0.653372071177504	0.875731144432906	-0.0148474184322063	-0.181971421755511
UBL7-DT	-0.099826711225565	0.0842727559914301	0.236188759235901	34.6683659858968	-0.132803755897468	0.155431169896229	-0.854421645195958	0.392871407015931	0.725636634252523	-0.384286945090378	-0.38391325159289
ARID3B	-0.0352239457986855	0.0768234597929792	0.646589620961629	37.7043144307806	-0.00568743629182004	0.134715135224566	-0.0422182428302453	0.966324719849683	0.991235434439372	-0.0944906824681705	0.0290644982959915
CLK3	-0.0699763805984055	0.0712057310188078	0.325737765819574	52.2022524068864	-0.0985711871999556	0.129364264357039	-0.761966124801701	0.446080222349972	0.760532649909591	-0.250383787901556	-0.272697876277798
EDC3	-0.0690141700809913	0.0693227888205869	0.319469766821652	54.618851064137	-0.0816175198974644	0.117469176628782	-0.694799454970102	0.4871809898104	0.788561581205373	-0.246067486424988	-0.217618501759497
CSK	-0.090462669172837	0.0732547058687319	0.21686552387562	38.1741796411268	-0.130418987816111	0.133643872955572	-0.975869562381409	0.329129107305819	0.680066347583833	-0.342281554578276	-0.376165574824861
ULK3	0.0193940410656017	0.0925471863771821	0.834012344189126	73.3019455419944	0.00840168704607284	0.153460668736904	0.054748145666411	0.956339112158087	0.988181409549618	0.150515678492247	0.0748374916617574
SCAMP2	0.126971777903733	0.058234615597636	0.0292316116296516	63.7566093942094	0.19396195338896	0.107967243853519	1.7964888837221	0.0724167990765159	0.341253444040773	0.633089851146385	0.677688970534041
FAM219B	0.113744028935822	0.0535038438916117	0.0335112643696196	53.2596045436965	0.154818181101466	0.110818743511126	1.39703967213744	0.162401641485677	0.49986139277669	0.573752573733018	0.550517990036792
COX5A	-0.0975094420548243	0.116372850973993	0.402083826993662	35.6462796672626	-0.141710212372526	0.200788186760337	-0.705769670312691	0.480331386347977	0.784680262188595	-0.373892096808993	-0.412848705089052
SCAMP5	0.335355033410152	0.145306449118682	0.021003826358984	43.6332688456134	0.501568737798311	0.233672954879827	2.14645609311636	0.0318366081866234	0.225599545029167	1.5678592567558	1.6770473382875
PPCDC	0.0757523025120447	0.0793419814569794	0.339700658978493	141.132556141313	0.12529695030718	0.133119368019819	0.941237568740001	0.346583128219689	0.692363072949291	0.403328594892091	0.454608892721857
COMMD4	0.137495980126644	0.0701182940808892	0.0498889966493436	41.0842713326159	0.172322329084584	0.129799698731031	1.32760191871992	0.184309650358055	0.530161512339582	0.680299509295339	0.607385775937266
ENSG00000275645	0.121122031625405	0.15619148504493	0.438061151173105	8.35320284847758	0.0974742707065714	0.320054061555094	0.304555643608953	0.76070460720408	0.927807049888577	0.606848952671748	0.364218078599922
NEIL1	0.166358098356982	0.0544005963692114	0.00222804887771073	102.492846129693	0.239039016698377	0.103411891064602	2.31152350312449	0.0208039564933542	0.182198172433935	0.80976972530303	0.824136131959681
MAN2C1	0.115272298999721	0.0587067804456863	0.0495850681965155	105.079684296387	0.175977536776397	0.0971970093832749	1.81052419094984	0.0702145364001735	0.336587935653128	0.580608115440388	0.61926087940647
SIN3A	0.00688724169030332	0.0537957217289933	0.898128535308836	108.086428604523	0.0211316493609242	0.0993844751334652	0.212625254925844	0.831619271263086	0.953662694094648	0.0944124499016765	0.116194818630214
PTPN9	0.103091311007323	0.0577375681996478	0.0741777729915747	465.185784809463	0.180597003356876	0.0995816659280965	1.81355675940667	0.0697459926899946	0.334901016623509	0.525966417489574	0.634268684226586
SNUPN	-0.0376937718793672	0.0672087902301277	0.574902619160297	48.97635510939	-0.0525499968696423	0.12358340806598	-0.425218867904877	0.670677131018295	0.884391955438424	-0.105569873316719	-0.123183418269715
IMP3	-0.207590436496281	0.159111979945924	0.192001366693088	16.2794450536796	-0.299171401564663	0.267285011705483	-1.11929733603737	0.26301331193775	0.621202586016983	-0.867695428045287	-0.924411404584536
SNX33	-0.176041282815792	0.101841398956428	0.0838838038082485	29.3107182608625	-0.276144470563112	0.176572113842731	-1.56391892555054	0.117836609369046	0.432948492206853	-0.72617165944056	-0.84960110342597
UBE2Q2	-0.0938530193703538	0.0575602132368922	0.102991860072645	82.6719131534552	-0.116987500893299	0.108179521756167	-1.08142002288552	0.279510318905312	0.637383899327074	-0.357490049287886	-0.33252912228869
FBXO22	-0.103797515679962	0.0667167048937537	0.119756848231997	92.5188763461947	-0.141676270874921	0.117794708103939	-1.20273884247762	0.229077397792351	0.579666139243774	-0.402099252085041	-0.412738435350657
ETFA	-0.0206902668006595	0.0531284411022133	0.696951707596785	229.141086468453	-0.0183662557945332	0.0971332654891479	-0.1890830674954	0.850027712283491	0.959364231929617	-0.0292952403234236	-0.0121266749988422
ENSG00000287503	-0.0922761373037526	0.161006080394545	0.566562048144465	15.0541449863584	-0.227010380336909	0.286165827132548	-0.793282631303705	0.427613173884552	0.74796048817264	-0.350416442972778	-0.68997340111832
RCN2	-0.135273250308488	0.088038923421996	0.124411776917178	199.611049659174	-0.201991447867013	0.147337765678382	-1.37094143471629	0.170393213434696	0.512021701619086	-0.543293676168318	-0.608691450318507
TSPAN3	0.17632101774848	0.0637454514860265	0.00567455348606565	202.61181974223	0.249660404468026	0.10456956957822	2.38750532755397	0.0169631568948122	0.163355435518852	0.85446157069671	0.858643084610725
PEAK1	0.00558860084789327	0.0516141307505584	0.913776310735093	436.976086249217	0.0250469742729081	0.0872237047515833	0.287157881498417	0.773991434442354	0.933630520149843	0.0885869831413573	0.128914995530011
HMG20A	0.0208514659859532	0.0350225120191984	0.551594017879109	138.974353505211	0.0541053638897605	0.0683748144972302	0.791305457829831	0.428765764302481	0.749035662766535	0.157053421763444	0.223320406232516
TBC1D2B	0.0286316190268649	0.0477823628940711	0.549033561798536	123.943793704512	0.0596546779146045	0.0833037584395508	0.716110281601433	0.473923255651679	0.779884345893362	0.191953774077881	0.241349115894002
CIB2	-0.0902944863822351	0.110664304169363	0.414539342241208	11.3570973126628	-0.144954869772843	0.232077029363674	-0.624598092151948	0.532234872160326	0.813415637403232	-0.341527117150842	-0.423390005501934
IDH3A	0.146222232568687	0.054211458579852	0.00699133038772686	78.5950017028038	0.218746892436341	0.112447910587594	1.94531753674465	0.0517367727561443	0.288015948387652	0.719443891547275	0.758210719359641
ACSBG1	0.0235286780488764	0.0697901127812404	0.736015259638516	909.108656626247	0.0418931142067965	0.123439677598502	0.339381267205325	0.734322528693466	0.915182479871797	0.169062908431014	0.183645033229287
DNAJA4	-0.325786861624197	0.22771259357203	0.152518159877172	43.0161664020555	-0.43146625234122	0.35258324286462	-1.22372875362908	0.221054568919276	0.571303799591856	-1.39790310616929	-1.35421325823386
SKIC8	-0.14094565907349	0.0506927905672079	0.00542938775003159	87.3865148885503	-0.195638630538835	0.0915941569362976	-2.13592915839488	0.0326851884986047	0.228080376772837	-0.568739070793469	-0.588052304898115
IREB2	0.0254224758315371	0.0364952630605127	0.486055289939538	181.243783808048	0.0492543303221398	0.0682821067633618	0.721335832428771	0.470702915810363	0.778171447543548	0.177558141041427	0.207560282484389
HYKK	-0.148785488791484	0.104577794939003	0.154815764291272	20.9435698395901	-0.250034249177088	0.182896686216895	-1.36707916556004	0.171600492914962	0.5133269310077	-0.603907121833646	-0.764773753872802
PSMA4	-0.0979475702367175	0.0860898096542724	0.255230277456852	29.7584703218808	-0.153147106359096	0.187803169590923	-0.815466036556698	0.41480559785297	0.738573119878307	-0.375857460192791	-0.450005088777189
ADAMTS7	-0.0276450009557982	0.129947329473894	0.831529728839116	9.12764907765668	-0.0608605457505401	0.24644161186571	-0.246957262167657	0.804941299611165	0.945322265695685	-0.0604929135557154	-0.150182876622679
MORF4L1	0.0102801419379269	0.0939506588147557	0.912868857590591	153.947419723942	0.0156222570079629	0.146165996371855	0.106880241613918	0.914883988298914	0.97894218633032	0.109632383672533	0.0982958072032036
CTSH	0.149658900846191	0.143881399049728	0.298268074487324	90.276010236363	0.207288870027971	0.223934955860573	0.925665531901296	0.354619825753733	0.69774000251131	0.734860160744297	0.720985693280652
TMED3	-0.319879561536169	0.093954887831676	0.000662590967208246	22.3209638544371	-0.490070800126063	0.165231073143012	-2.96597238524194	0.00301727580266618	0.0583549521557313	-1.37140403176611	-1.54460875074437
MTHFS	-0.158453785015488	0.0622515475144885	0.0109159171856825	48.888958255176	-0.209191965063613	0.114424689011759	-1.82820654240201	0.0675185595071866	0.330373694930071	-0.647277341252689	-0.632084618081019
ENSG00000286813	0.211084720936736	0.137395641179623	0.124458044212389	8.26685871167435	0.42086799247581	0.275354836697912	1.52845687231395	0.126399143610396	0.446614583804811	1.01040522407277	1.41486532797573
ST20	-0.084318282077348	0.0661458646016505	0.202403946165463	62.9870016641154	-0.0733500107034379	0.116769120175153	-0.628162741942505	0.529897334891864	0.812242257458774	-0.314718950955801	-0.190758871503312
ZFAND6	0.00871786846721964	0.0348898765195879	0.802689324282556	333.674377211824	0.0294797922734651	0.0650891407509925	0.452914141027673	0.650610567872222	0.873987281267672	0.102624308863147	0.143316413138829
FAH	-0.0519777483683935	0.059213456421497	0.380050648236444	43.8448142967811	-0.0895188442725892	0.116769081693455	-0.766631397407029	0.443300702377516	0.759174511899978	-0.169645195395439	-0.243288464292272
CTXND1	-0.246710366791125	0.0793984176307448	0.0018883957798418	330.985160720378	-0.328208750375736	0.128674988725117	-2.55068023418968	0.0107512917801424	0.126552610345294	-1.04318032437405	-1.01874845754467
ARNT2-DT	-0.0574745302263242	0.080742370362606	0.476572440601423	120.615511149759	-0.0706393068095964	0.135391879295697	-0.521739613757187	0.60185163920713	0.850667429305316	-0.194302759639819	-0.181952288696584
ABHD17C	-0.0329839283619025	0.057774376462895	0.568061131926619	90.1281628848175	-0.044094802982363	0.0974971337768487	-0.452267684948433	0.651076152847331	0.874075613963448	-0.0844423714229873	-0.0957140346588976
CEMIP	0.18450975089758	0.219221532911119	0.399978918556584	51.0571033325946	0.364191639338018	0.324905902792916	1.12091419764122	0.262324386891827	0.620387684751065	0.891194739107367	1.23073418837568
ENSG00000259649	-0.233681032358901	0.133452675721886	0.0799389439139897	10.9852942903624	-0.220400126053697	0.245972335634223	-0.896036237105323	0.370233409832495	0.710221825584447	-0.984733098501229	-0.668497889960167
MESD	0.0417185191053272	0.0679488401619918	0.539235446247741	84.7489591698179	0.054453235604348	0.119488569117422	0.455719203992113	0.648591910640404	0.873151328913086	0.250659228975802	0.224450578018373
ENSG00000259692	-3.03302675100555	0.797917972139824	0.000144010884086554	18.7953228798624	-3.30335173011306	0.932951854092534	-3.54075262900482	0.00039898746416378	0.0151800558428433	-13.5420891449614	-10.6844456487574
EFL1	-0.117781213254533	0.0691445153651853	0.0884920320298419	61.0128126567081	-0.155619212625662	0.111020891359066	-1.40171107185903	0.161001543035381	0.498426563793869	-0.464827577536321	-0.458036511387754
SAXO2	-0.187382990586945	0.0859506184967853	0.0292482846536406	37.490245518391	-0.282411787315579	0.156913443172736	-1.79979345048652	0.0718932585227525	0.339992576732626	-0.777048498877929	-0.869962473062097
GOLGA6L10	0.147016931449988	0.257706242317995	0.568350409030537	38.4822059169908	0.229564978780092	0.391560463773213	0.586282324236526	0.557685807211982	0.825619271255246	0.723008766273444	0.793356709821019
UBE2Q2P2	-0.0366584266150742	0.0514579938116118	0.476220101221096	190.791335704687	-0.0377601764507544	0.090157426536766	-0.418824914388565	0.675344095188699	0.886098796334932	-0.100925502659626	-0.0751339878204907
GOLGA6L9	-0.228608739520048	0.0963482245660162	0.0176569592686023	28.2148161003334	-0.311112234189618	0.162001913823802	-1.9204232027036	0.0548044650661257	0.296946372002257	-0.9619797148355	-0.963204993043924
ENSG00000290948	-0.0666801197997466	0.0920741044123968	0.468942602673666	28.0366271647464	-0.0889189592840846	0.165080303641812	-0.538640633209758	0.590134844584468	0.844392489810801	-0.235597361132246	-0.241339547319901
RPS17	0.0126085654179236	0.211382629670428	0.952435933958202	26.6353498206614	0.00804659311501691	0.323154640731286	0.0249001317041519	0.980134622183041	0.993921869373716	0.12007726815768	0.073683856211159
CPEB1	-0.0361100021427568	0.0880779159738044	0.681822133420168	83.7401317880677	-0.032232560044985	0.152193121763221	-0.211787232376584	0.832273029675369	0.953983372853026	-0.0984653701659469	-0.0571757697680379
CPEB1-AS1	-0.544460692008585	0.186903944062754	0.00357916319921655	14.3852299065514	-0.673695982008271	0.295995048409742	-2.27603801356732	0.0228437345222858	0.1919728444314	-2.37883416012556	-2.14117349295769
AP3B2	-0.0146393311277736	0.0947884157169454	0.87726108474623	118.273042636394	0.0145263210614838	0.153778515600708	0.0944626172566389	0.924741676727824	0.981467614936017	-0.00215184279573595	0.09473531109536
ENSG00000259442	-0.0988322007580595	0.0952412934541437	0.299408226503262	19.6779156683933	-0.132302290866418	0.197995219938881	-0.668209519943251	0.503999859448698	0.798537389991878	-0.379825751908981	-0.382284083120945
ENSG00000286817	-0.13913623938535	0.11571644809391	0.229212664696236	11.4627308241845	-0.191833271071443	0.22410903227824	-0.855981881324954	0.392007801534597	0.724831846550161	-0.560622342977358	-0.575689385681784
SNHG21	0.226204391818991	0.109629906924061	0.0390797995457138	13.9339009985892	0.370025729740935	0.221204135573756	1.67277943868983	0.0943707240364912	0.387643755813611	1.07822931929227	1.24968808457657
FSD2	-0.418146841314614	0.224650326023519	0.0626985628955815	8.54777764663374	-0.669768448202169	0.353085201168134	-1.89690320066186	0.0578407149579696	0.304765852189645	-1.81221318644659	-2.12841365158651
WHAMM	-0.0287470212949881	0.0466440358348256	0.537692266324058	66.9830929004542	-0.0248932988965761	0.095584231470224	-0.260433112383508	0.794529703930319	0.94070829215211	-0.0654363764790229	-0.033331848198253
HOMER2	-0.0542164888762306	0.0366912761335276	0.139504223140292	124.420689798091	-0.0366968533055883	0.0745237660111656	-0.492418127394288	0.622423787071559	0.861470155548301	-0.179687778369483	-0.0716794447590037
ENSG00000259805	0.0239074363826366	0.133449166641139	0.857819815730325	16.2867757570403	0.0300565738689168	0.236821914657724	0.12691635363373	0.899006602984045	0.974123564627792	0.170761949467964	0.145190271398775
C15orf40	0.0369293543142559	0.0538478193159348	0.492833147957552	77.8545617703285	0.0754453761397091	0.0999808003426198	0.754598641750903	0.450489838896726	0.764263036870969	0.229175906267192	0.292650215881861
BTBD1	0.0308943804682976	0.0447772615470322	0.490221293153451	94.9644006380748	0.0368465475617477	0.0958627193795109	0.384367852281301	0.700705824073722	0.900138214035546	0.202104110593662	0.167249658157054
HDGFL3	0.123057296921078	0.0585022824905293	0.0354254502666695	141.946912509465	0.193740595388402	0.102897631172386	1.88284796434065	0.0597209747871226	0.309507136563201	0.615530201007832	0.676969818742409
ENSG00000259986	-0.138606970708776	0.102883327066313	0.177907839931553	17.2739460166223	-0.269882357100469	0.204031893982151	-1.3227459287521	0.185919884203349	0.531669084424146	-0.558248139901367	-0.829256638329953
ADAMTSL3	0.688682740576973	0.308261312402349	0.0254773172140625	117.229785591433	0.958291675437806	0.447190155570501	2.14291764588437	0.0321197117887895	0.226523529288604	3.15282312542659	3.16085690494378
ENSG00000290689	0.114026848791298	0.0731717939827861	0.119151650488605	39.5139614583491	0.159500424453136	0.130012034765825	1.22681276960571	0.219892970199977	0.570429664956323	0.575021252195477	0.565729745142696
UBE2Q2P1	-0.0899521677233321	0.0544550523421973	0.0985629255787915	151.883450806411	-0.118008009028911	0.0954481749209315	-1.2363568934311	0.216325931809214	0.565272771710133	-0.339991537871527	-0.335844567189045
ZSCAN2-AS1	0.0718228702782455	0.0844184663609343	0.394882836906724	34.9742988916575	0.119462760159845	0.153480015556367	0.778360359990784	0.436356600753268	0.754044748260022	0.385701876158647	0.435654672469531
ZSCAN2	0.0746681777128975	0.124270000043975	0.547936959799236	8.86118979852108	0.153681530072763	0.226370080834632	0.678895062042364	0.49720435470886	0.794351840215795	0.398465408108477	0.546825218048907
ENSG00000291159	-0.117028451118938	0.093238423509513	0.209423363207814	66.8558925898985	-0.173289716450539	0.155054417606696	-1.11760580011398	0.263735390502048	0.621481651401989	-0.46145082342839	-0.515444757092473
WDR73	0.119650379869627	0.0392277378965055	0.00228729135639667	86.8603653393631	0.189649287344737	0.0764802629992298	2.47971541816804	0.0131487278510843	0.141143164545433	0.600247390402891	0.663677904728402
SEC11A	0.0823898102313902	0.0438495891934112	0.0602556040635928	114.824719428206	0.116682240464272	0.0842872116627515	1.38434097133429	0.166254074216051	0.506220323313675	0.433103247996833	0.426621270849964
ENSG00000285667	-0.0526393341414156	0.0678011707645169	0.437525858502008	145.146790525904	-0.060355537662992	0.111136642662163	-0.543075049031876	0.587078130982005	0.842597214697072	-0.172612948914332	-0.14854219740605
ZNF592	0.120448358698679	0.0470831826058759	0.0105214525799692	98.4570655414469	0.199612114224089	0.0924063118184544	2.16015670678704	0.030760540366676	0.221938095650758	0.603826978378464	0.696045313098401
PDE8A	0.0926671601133324	0.0445508283887972	0.0375225743112004	384.058866853414	0.158928668833602	0.0853262838355227	1.86259920964046	0.0625186756387406	0.316431197503909	0.479205571415459	0.563872215362301
ENSG00000291211	-0.741691615339411	0.380738680076529	0.0514109825581747	9.71883218803332	-1.11169369487986	0.570333864014706	-1.94919811889549	0.0512717695338047	0.286500558089177	-3.26357623079579	-3.5641482178344
AKAP13	0.127177461765119	0.0472318074905725	0.00708923330857003	623.343311535235	0.210849477772447	0.0869161092376868	2.42589641462025	0.015270628188914	0.15331182230038	0.634012511560652	0.732553458765937
AKAP13-AS1	0.155793468831676	0.123018088832844	0.205360134161705	12.1131716770955	0.305488094144624	0.245359369654043	1.2450639018814	0.213108261870704	0.561729392813682	0.76237871762415	1.0400170713314
KLHL25	-0.151511924558392	0.127397547448851	0.234327744841385	46.5388444578294	-0.171186804254961	0.20544979952063	-0.833229356535693	0.40471538905513	0.733714593489478	-0.616137417089718	-0.508612778716779
NTRK3	0.145184137000129	0.0397326293132764	0.000258158172943444	1738.43566427132	0.218124689920615	0.0636368631469669	3.42764679360239	0.000608837039015988	0.0210896909659145	0.714787183525183	0.756189296809673
NTRK3-AS1	0.208370015646119	0.0877694530878132	0.0175936544472099	19.2075444587453	0.361215984671015	0.180965367026581	1.99605035265094	0.045928442267925	0.272498320656521	0.998227549601051	1.22106682880582
MRPL46	-0.0156130310805572	0.0986223772141882	0.874211549580188	13.3799762535667	0.0103500882072899	0.184488825994176	0.0561014367754538	0.955260999361803	0.988181409549618	-0.00651968379089408	0.0811674918532086
MRPS11	0.0212334815147024	0.0585499443956188	0.716861962880489	50.4085369485639	0.0225227621540177	0.108297927630867	0.207970389154504	0.835252087870907	0.954993896270666	0.158767073985043	0.120714290503815
DET1	-0.176165921463294	0.079381155345087	0.0264703272139703	43.051559900044	-0.25447042112438	0.132129045161257	-1.92592340929893	0.0541139379793839	0.294810871034006	-0.726730765757228	-0.779186067843157
MFGE8	-0.219768459936693	0.110150335750758	0.0460245253764396	169.863354944432	-0.299459967239169	0.187427659715819	-1.59773625564772	0.110101686363106	0.418098168150056	-0.92232382755477	-0.925348901857288
ABHD2	-0.0114337991767858	0.0558340829120096	0.837742674667464	440.950720073562	-0.00682116880944651	0.0996540436935903	-0.0684484899621313	0.945428622903291	0.987374163916227	0.0122275908550381	0.0253812080185688
RLBP1	0.337925357947732	0.154511546350414	0.028738458163421	63.300011169494	0.480717655707012	0.249722496746432	1.92500740610139	0.0542284317114045	0.29508828119629	1.57938926541402	1.6093059735947
FANCI	0.0639330955249358	0.11654794654196	0.583310069740183	18.7584688924006	0.107776374834019	0.209686332859476	0.513988553113029	0.607259993786283	0.853375256178625	0.350309780768736	0.397687736900862
POLG	0.00912213988112263	0.0565726845736087	0.871899362994994	41.3059518287989	0.0234604654890703	0.110116530675035	0.213051258927732	0.83128698151661	0.953662694094648	0.104437796940011	0.123760717701948
MIR9-3HG	0.410198444034468	0.443147187385598	0.354628779820286	15.6694397169992	0.840081266400066	0.551374156418596	1.52361378679179	0.127605217125994	0.448146947914115	1.90359319225389	2.77681283499825
RHCG	-0.271306562753851	0.100255057279769	0.00680655536367161	18.775621531934	-0.395472926798399	0.195012538012763	-2.02793590006258	0.042566790541672	0.260660755625674	-1.15351438852164	-1.23727750490332
KIF7	0.00460417221288418	0.0510834061342815	0.928183523610761	69.7268609711022	0.0369757352954612	0.0932798609727945	0.396395694738925	0.691813141634991	0.894392163890748	0.0841710152279277	0.167669365553773
PLIN1	-0.0400599809259208	0.154329742996419	0.795192432918999	30.7809226791163	-0.0514494847809369	0.257155991334912	-0.200071110588789	0.841424966964897	0.956711248876148	-0.116184256985019	-0.119608055109981
PEX11A	-0.0225652154528215	0.0705198625916775	0.748980591338323	62.2895486176558	-0.00181072480751834	0.128496009159934	-0.0140916812853278	0.988756837170659	0.996939629424175	-0.0377059191606953	0.0416592272082354
WDR93	0.163847513699497	0.103757291212742	0.114303451611385	16.3922374479025	0.308962346806989	0.216389182343344	1.42780865226783	0.153346941768484	0.487013890881426	0.798507698887779	1.0513042848969
AP3S2	0.0681768867992472	0.0481899233174186	0.157140635372884	175.470813708397	0.129706511565423	0.0867270103543239	1.49557226791868	0.134765154396413	0.460519266121391	0.369346657015715	0.468934753414455
ARPIN	-0.00163686209587959	0.0860995498486356	0.984832112032423	18.4167167147375	-0.017983564838564	0.173874122676822	-0.103428644594745	0.917622778953528	0.979399923126249	0.056174869774622	-0.0108833818450658
ZNF710	-0.115265442254148	0.0544546981391284	0.0342834724279779	181.311601513842	-0.153922435134905	0.0929551319297209	-1.65587883035096	0.0977463595121707	0.393273058713371	-0.45354228612956	-0.452523990632207
ENSG00000273691	-0.236606216438072	0.117954240788181	0.044865285447584	11.4886603816475	-0.38286231270635	0.217646123479206	-1.75910467223612	0.0785597314831161	0.355913373755869	-0.997854942558901	-1.19630791855432
ZNF710-AS1	-0.102216129844826	0.0757593010363275	0.177265610297467	47.1501355847546	-0.14653598300357	0.1335660229202	-1.09710523529714	0.272595391925731	0.631026029570683	-0.395005442682955	-0.428526754161515
IDH2	-0.0785863712032146	0.0466832230490294	0.0922983731572403	259.697991887719	-0.128366746038498	0.0857212132293738	-1.49749100838101	0.134265543491117	0.460182796798831	-0.289006640685004	-0.369498215400237
IDH2-DT	-0.186644994842663	0.0863950805738462	0.0307443471641176	153.31284032978	-0.259043089990808	0.146319122921991	-1.77039805062879	0.0766608542711163	0.351962543925253	-0.773737984117285	-0.794041835421251
SEMA4B	0.0415775224533902	0.0413800597429615	0.31500668355792	396.764212146083	0.0633862503299863	0.0764542304050385	0.829074467092	0.407062270717142	0.736099624519251	0.250026743624694	0.253472314429269
CIB1	0.0886723969676308	0.0771396240570348	0.250347734538769	44.3189254737819	0.107557807213912	0.140024971917901	0.768133038990895	0.44240815013029	0.758873305070742	0.461285790086662	0.396977650546645
GDPGP1	0.0596785229130333	0.121541585305874	0.623417110474377	11.9161898964575	0.0839216194031202	0.226531229894602	0.370463796281716	0.711036947010019	0.904606876193628	0.331224541401086	0.320187985078561
NGRN	0.0571811275830339	0.181056162279636	0.752139260730611	36.9926563732384	0.0746311894284184	0.296644305057327	0.2515847705689	0.801362031391084	0.94358965374485	0.320021679911462	0.290005071678022
ZNF774	-0.0948130482582813	0.0988590747757503	0.337522078974094	35.163623978773	-0.119147417230095	0.160875500807611	-0.740618780559893	0.458924617520434	0.771523035008094	-0.361796564371139	-0.339546296727702
IQGAP1	-0.0127593439042945	0.074604816855499	0.864203527292955	233.196282610106	-0.00152588316168679	0.12169163602812	-0.0125389321032235	0.989995641822136	0.997015957377971	0.00628143815658435	0.042584625790692
CRTC3	0.0582200346984732	0.0360379886072379	0.106198472943657	220.234342978325	0.100085100125242	0.0679083153028367	1.47382687494032	0.140528210365658	0.468363256052183	0.324682028385347	0.372700187443312
CRTC3-AS1	-0.059897243798475	0.14963077950356	0.688935357484032	26.7350102948484	-0.0482836018312336	0.237217665489829	-0.203541341373263	0.838711936155456	0.95597561446347	-0.205170612338912	-0.109322678527052
FURIN	0.00259119338574014	0.101551822979414	0.979643409496467	19.7307174156564	-0.0508130468955384	0.188793410921562	-0.269146294076173	0.787817106809011	0.938160995676714	0.0751411581159401	-0.117540384438966
FES	-0.161242953872743	0.162173307419343	0.320094739739115	8.57006197560294	-0.295438336444266	0.292829496174543	-1.00890907611359	0.313018242017862	0.666989903611129	-0.659789045748833	-0.912283356522786
HDDC3	-0.0447897534231178	0.0935810442181452	0.63220903288853	16.5679144645422	-0.0693495471401673	0.17509211027766	-0.396074654821357	0.692049955145539	0.894526429227064	-0.137401156659266	-0.177762094645728
UNC45A	0.15905358787545	0.0462472786145888	0.000583438489576232	61.8127490575147	0.208303327552107	0.101910677160563	2.04397942743446	0.0409555795543034	0.254487481166299	0.777003019050669	0.72428148084731
RCCD1	-0.0214913336944903	0.082084234267836	0.793459848201401	21.4758387680704	-0.132362564855667	0.160813565088506	-0.823080843850577	0.410462021522878	0.736981297338144	-0.0328886807962668	-0.382479902324445
PRC1-AS1	0.00541185981522945	0.117174136603888	0.963161625865357	14.147158103417	-0.00355819647363794	0.231799116034929	-0.0153503453097801	0.987752677455321	0.996771893217582	0.0877941549956963	0.035982010318166
VPS33B	0.164564704784082	0.0670768516535522	0.0141522517983225	28.8551902199403	0.229959984208956	0.13697971230297	1.67878863477487	0.0931932443729579	0.386154509364466	0.801724887726757	0.794640010452383
SLCO3A1	0.685973003779344	0.412220787562728	0.0960941963040155	24.2330436605352	1.11002554779574	0.632667782805535	1.7545156841611	0.0793421848242788	0.357900849911915	3.14066773871127	3.65381259609897
FAM174B	-0.303426899829299	0.077492061917539	9.01845659497158e-05	81.8432001267449	-0.439697851465609	0.128523920188755	-3.42113632092652	0.00062360066073027	0.0214941564372995	-1.29760038201005	-1.38095622321998
CHASERR	-0.0325329020383152	0.0688873161246463	0.636739372287304	195.435027903609	-0.0533627790058771	0.11718226020123	-0.455382742355715	0.648833908633684	0.873151328913086	-0.0824191493200919	-0.125823999265243
CHD2	-0.0159148580142129	0.03289208306246	0.628491817532677	947.646488771406	-0.0187598323421477	0.0625035123355704	-0.300140450370684	0.764070025759316	0.929308033321184	-0.00787362455107974	-0.0134053334554993
ENSG00000289017	-0.0318797302810577	0.0715059172364129	0.655717552229123	26.2801439236087	-0.0200493878755252	0.142754777452797	-0.140446353062718	0.888307336309681	0.970489840116814	-0.0794891395464726	-0.0175948643055362
RGMA	0.283183919367092	0.110798633329066	0.0105930880096839	377.888922220062	0.42382708187631	0.172423634271584	2.45805677201272	0.0139691089400466	0.146475784631136	1.33382912249432	1.42447887001447
ENSG00000288991	-0.0547503063497172	0.121891834855959	0.653308134132742	12.4714487354056	0.0851910916696919	0.228716205161458	0.372475101226662	0.709539146861284	0.903633859524729	-0.182082386521574	0.3243122690558
ENSG00000257060	0.191030583815407	0.077459766197334	0.0136558467727991	411.882521583993	0.297528602884809	0.133925367666202	2.22160004538031	0.0263103468129514	0.206812352917461	0.920446010260907	1.01415813519373
ENSG00000258631	0.211556130973927	0.103637570058717	0.0412202893815135	223.045512270316	0.339315384055183	0.164980531609748	2.05669954354259	0.0397151361127999	0.249676420031936	1.01251988380967	1.14991576974747
LINC01579	0.108100082910741	0.290904327740998	0.710190600211974	12.5428486489362	0.222581308903217	0.396294394792244	0.561656465062808	0.574350101226042	0.836075938132339	0.548434857785377	0.770668039470384
LINC02207	0.405531798003941	0.229244989867978	0.0768957593486069	10.304409816332	0.630753582753872	0.360695908404638	1.74871288544331	0.0803406615719692	0.359609036447982	1.88265946643439	2.09674534995902
ENSG00000275443	-0.166831774872453	0.0867161953150728	0.0543693071296359	52.7842807584829	-0.266100264838308	0.160283494598577	-1.660185070863	0.0968772270400935	0.392497930326826	-0.684859480852943	-0.816969310021952
NR2F2-AS1	-0.293705289246225	0.0727725962911112	5.4385843074305e-05	606.898576614319	-0.403395322070396	0.120701972148634	-3.34207730735044	0.000831538977091898	0.0249725840175036	-1.25399100406737	-1.26301592293894
NR2F2	-0.167194483623531	0.100065118550026	0.0947499664539193	116.347080319668	-0.265333760586841	0.153732648610845	-1.72594281686059	0.0843577007495171	0.367809099970161	-0.686486526379369	-0.814479077437867
ENSG00000259275	-0.213553079601378	0.106993756795888	0.0459404941156313	99.2545404079833	-0.306817385441877	0.176427148567986	-1.73905993455222	0.0820242211138702	0.363753910512943	-0.89444276116314	-0.949251812386575
LINC00923	-0.202416350036694	0.226134520017881	0.370725736473508	80.7483682952963	-0.280413646170451	0.318183622235245	-0.881295033982391	0.378158153258525	0.715185072630231	-0.844485416700345	-0.863470876730206
ARRDC4	0.545591510835067	0.159303882368232	0.000615144496933872	23.8704447728591	0.808671066010309	0.247483092875476	3.2675810562025	0.00108470800527582	0.0295563706100266	2.51094187902461	2.67476681981497
LINC02251	0.0532564202401648	0.276644952418003	0.847344149867531	13.4981144748447	0.571754343744995	0.350545368520939	1.63104235596495	0.102881382484136	0.404467321030942	0.30241615617987	1.90506757761137
IGF1R	-0.151824310082889	0.0459293288831558	0.00094770918256035	843.232656993199	-0.206755316522	0.0833343993565996	-2.4810320602092	0.0131002589710794	0.141083608795267	-0.617538721769142	-0.624168391155107
SYNM	0.325765277070506	0.193293750312377	0.0919234035954714	53.6219163579897	0.539534797728423	0.288684283051619	1.86894413518158	0.0616305870612522	0.314591614672997	1.52484135298151	1.80039214602521
TTC23	0.142414278208663	0.046529391916833	0.0022079220117218	129.248946595346	0.20110982575128	0.0864233723942194	2.32703052634789	0.0199636405886902	0.177662069317132	0.702362100474107	0.700911104826803
TTC23-AS1	0.15834024020761	0.224690725715808	0.480995051519797	8.7855169498203	0.161764735151738	0.404474733279174	0.399937800416536	0.689202329847889	0.892872557745206	0.773803071080571	0.573086077832778
LRRC28	-0.0910024748015552	0.0815152093629077	0.264256753129429	106.371354492608	-0.120943389692566	0.129635908295718	-0.932946675674745	0.350847501251069	0.694059906913762	-0.344703024506247	-0.345381083863727
MEF2A	-0.0704542454761513	0.0501354862512485	0.159938926331199	284.370694732441	-0.0927387512187642	0.0852172498228365	-1.08826266291818	0.276479168407656	0.634615828711377	-0.252527402879864	-0.2537493549915
LYSMD4	-0.0750605503148787	0.114196255791934	0.510991687905162	30.502095991961	-0.0928682066015786	0.186509216815102	-0.497928242836625	0.618534619957439	0.859406934858474	-0.273190449081387	-0.254169931931358
ENSG00000290767	-1.03870706043898	0.400029088037853	0.00941572980110932	14.8996150109394	-1.36020685347364	0.555079909567263	-2.4504703377466	0.0142669717054864	0.148425239390266	-4.59593352792029	-4.37152216771138
ENSG00000259363	-0.217125359074048	0.198315659066953	0.273583550840255	102.234501537996	-0.306723928827956	0.301601343682475	-1.01698462308866	0.30916074450009	0.662983876266597	-0.910467357531131	-0.948948188884502
ADAMTS17	-0.269885297683702	0.108810324682444	0.0131261565852854	707.027748818101	-0.362886227497968	0.182184451667282	-1.99186167742072	0.0463862367327506	0.273346973395575	-1.14713885176554	-1.13140925922765
CERS3	-0.247673556097862	0.183317881341822	0.176676039886365	9.93515852750681	-0.392848414053906	0.334598475741469	-1.17408907253195	0.240359349940964	0.594388909239553	-1.0475010165216	-1.22875094142872
ENSG00000270127	0.0141970846194966	0.187261088264482	0.939566769881887	34.6536946069813	0.0345691387595313	0.295585197284388	0.116951522190984	0.906898469446945	0.976591815520386	0.127203076544947	0.159850772116031
LINS1	-0.0318743526579078	0.085697428409095	0.709937078210113	81.9957825576658	-0.0254050986024578	0.142124126419905	-0.178752891872831	0.858131736247385	0.961806537930202	-0.0794650165065323	-0.0349945921447779
ASB7	-0.103570890543471	0.0546164831410105	0.0579163852439231	75.6933267651353	-0.16687065609293	0.105965348544575	-1.57476626449009	0.115310406028447	0.428018550674177	-0.401082652917228	-0.494590400145149
CHSY1	-0.10370316515147	0.0859462753187737	0.227584481293471	224.738494313677	-0.153286901848756	0.147454885916859	-1.03955118811855	0.298548464637799	0.656277735460956	-0.401676012764669	-0.450459258839253
SELENOS	0.117426640722054	0.0669886587255838	0.0796134821473586	67.6665460225188	0.145278050375392	0.126504300706821	1.14840404289558	0.250801805482676	0.608910959500791	0.590272100804141	0.519523844413928
SNRPA1	0.200051572589565	0.0795572855133516	0.0119181001024987	29.300172226124	0.283710719761649	0.160293686276977	1.76994319833293	0.0767366035850693	0.352194200699436	0.960912526123401	0.969266351840233
PCSK6	-0.133256912977812	0.19996006831172	0.505144202717401	49.6243364672823	-0.199953966897792	0.303807507207247	-0.658160059097522	0.510435286762343	0.80187402619197	-0.534248753419975	-0.602072046069545
TM2D3	0.258345715270458	0.112952144208695	0.0221833405701655	50.6701794159559	0.348147206534272	0.197053889156707	1.76676140737019	0.077268194440212	0.353611237603761	1.22240945384872	1.17860875099604
TARS3	-0.132932367082697	0.0810344025450639	0.100912966087108	112.920487550256	-0.176444503066778	0.142422847380199	-1.23887779462629	0.215390758212736	0.564130598550529	-0.532792899528391	-0.525694083710769
ENSG00000290823	0.00574808328889271	0.094951944025871	0.951728137247832	98.8991505909152	0.00424275758608212	0.154735804332053	0.0274193655721559	0.97812525256194	0.993535498167128	0.0893023923819697	0.0613258879930714
SNRNP25	-0.198205090077609	0.151881082825484	0.191892226785512	14.7415823496604	-0.274742704544828	0.263246536384225	-1.04367072903791	0.296637756850419	0.655098364629261	-0.825594470020136	-0.845047021165741
RHBDF1	-0.146854390400566	0.128199840023643	0.251997336489545	42.9983726387231	-0.221382692363041	0.215473669917767	-1.02742340837992	0.304221133660977	0.660062213497836	-0.595244565474861	-0.671690068783537
MPG	-0.178304248939354	0.0699044641882328	0.0107511532943178	38.1936140833122	-0.304249101689628	0.145449287710589	-2.09178818596221	0.0364574676498944	0.240124194098069	-0.736322914123163	-0.940907926657578
NPRL3	-0.030549282420014	0.0549383518199645	0.578166572167876	194.44149120738	-0.0297420250769765	0.0937297827942335	-0.317316696895262	0.75100330923641	0.923392752067014	-0.0735209922822416	-0.0490844756659233
LUC7L	0.0647749418503633	0.0552488866699514	0.241028167576112	208.24255580855	0.110789957188765	0.0936552229299198	1.18295545857241	0.236826800494394	0.588474874533269	0.354086150359094	0.407478316614221
FAM234A	0.020161528271286	0.0568540024889669	0.722874792893654	75.8840974953227	0.024530174294915	0.100262455529603	0.244659620247107	0.80671999628583	0.945826045994795	0.153958486587969	0.127236006610914
AXIN1	-0.0722071640514278	0.0703099715752288	0.304428345092951	38.133803569132	-0.0879161848093415	0.128181443087637	-0.685872952368259	0.492793227665755	0.791591182278	-0.260390676974084	-0.238081715850974
MRPL28	-0.136715394773792	0.149658769669095	0.360972226624383	14.6266437616082	-0.227533810409547	0.265276159241834	-0.857724309111852	0.391044713620167	0.723992189327347	-0.549762874095758	-0.691673930006294
PGAP6	-0.0243521513519539	0.0939862921423875	0.795555596954147	27.9706286720542	-0.0509331565315004	0.169849170716798	-0.299872859646898	0.764274137034412	0.929308033321184	-0.045721788786279	-0.117930598750971
NME4	-0.0770339786102522	0.0760811456275572	0.311287623172462	28.1709750128354	-0.168978071962258	0.149591428688684	-1.12959728671299	0.258645954833908	0.616192458693271	-0.282042889697098	-0.501437010135864
DECR2	0.0858626583767482	0.103494717863099	0.406746175780403	11.576844967901	0.121182809640294	0.201537485164229	0.601291663144177	0.547645741346535	0.820561142081972	0.448681813504502	0.441242799677252
RAB11FIP3	0.0778023011515339	0.0556878395131493	0.162379071431508	232.854808489329	0.125691318433419	0.102490855559883	1.22636617429718	0.220060909166633	0.570429664956323	0.412524516153031	0.455890122873166
CAPN15	-0.0336172177121949	0.0758631108308226	0.65767173166557	37.7866725710679	-0.0175271856948449	0.143684260857251	-0.121984033534877	0.902911663224618	0.97544763364493	-0.0872831923330597	-0.00940068920218531
PIGQ	0.18169929380746	0.0698231899899631	0.00926069719286947	62.1736988674328	0.264730930594791	0.127466633484512	2.07686453590193	0.03781406375686	0.243893916985242	0.878587539468234	0.907604476733949
RAB40C	-0.0595171911714565	0.0807797824775321	0.461254167061725	88.2227744236931	-0.0807028130834215	0.134993364586617	-0.597827999402442	0.549954706053515	0.82168430981093	-0.203465765337674	-0.214646786066002
METTL26	-0.257644787648823	0.191550121742412	0.178608588689305	23.9890091368669	-0.422215312371392	0.322952569923304	-1.30736012558024	0.191090432939472	0.535797933218962	-1.0922301487517	-1.32415864066038
MCRIP2	-0.0284705237741239	0.0790113290548423	0.718596850782082	47.8835029945208	-0.0367119962519183	0.145636715158575	-0.252079265945713	0.800979795949908	0.943452772655728	-0.0641960588603993	-0.0717286414311655
WDR90	0.160319854658096	0.0811853645542321	0.0482978459241574	22.1488156173174	0.206483821679157	0.166621199515805	1.23924099861957	0.215256261575403	0.564065382468477	0.782683261663639	0.718370237950635
ENSG00000262528	0.23034771692317	0.163314271695664	0.158404858487389	8.5329905042653	0.349248994384243	0.292215197644381	1.19517738023082	0.232017734213016	0.582720831878238	1.09681552256214	1.18218825887156
RHOT2	0.042599219766785	0.0623962045215941	0.494782948509753	86.9260895921268	0.0421003999760674	0.110670136768723	0.380413372616031	0.703638589559249	0.900980906631038	0.254609892054897	0.184318466906749
RHBDL1	-0.30598010057661	0.188511648884984	0.104560270937122	27.4294746797585	-0.509570694180092	0.316436921419318	-1.61033893230445	0.107323884329345	0.412977498258034	-1.30905357645777	-1.6079603518172
STUB1	0.163119887935396	0.093773669433889	0.0819457465746599	45.6820331862697	0.193880817549713	0.159518093966296	1.21541583609115	0.224207531126725	0.574443500708257	0.795243701973235	0.677425374982884
JMJD8	0.0328568491462784	0.101637273767145	0.746486542412078	12.9487752692733	-0.0298508064304615	0.199349306054825	-0.149741210647867	0.880968793321095	0.967467700867212	0.210907388357919	-0.0494378864532358
WDR24	-0.0207092355501667	0.109922257312528	0.850563939204966	11.0767537179073	-0.029254134262187	0.221298945916036	-0.132192831470993	0.894831771019841	0.972339634135879	-0.0293803306856933	-0.0474994073481157
METRN	0.138908062749504	0.0602326606819592	0.0210999225850922	382.746180878546	0.186721280820781	0.107673764782189	1.73413905605042	0.0828934131868812	0.365772319211667	0.686633855262027	0.654165345289342
ANTKMT	0.0157963876990434	0.0838458405498281	0.850564676453153	55.1703114946848	-0.00247413018081531	0.147925841089094	-0.0167254765130939	0.986655622683863	0.996170210692633	0.134377259448579	0.0395039440850431
HAGHL	-0.0423851433784268	0.0798985211720846	0.595774176198091	83.1859331532816	-0.083202049413634	0.140429804360156	-0.592481416553487	0.553528261244119	0.824196004899953	-0.126614513093612	-0.222766349307713
ENSG00000287855	-0.0134729848808482	0.143506505688125	0.9252011925768	8.14962239100383	0.0303367367894447	0.271252763962188	0.11183936468081	0.910950774800989	0.977702494493994	0.00308017445691526	0.146100469655622
LMF1	-0.159866078441551	0.0484638389319622	0.00097144989210142	117.478157016731	-0.228130775307025	0.0961830396011376	-2.37183994447527	0.0176997561956636	0.16721106175347	-0.653612632844226	-0.693613360135232
CEROX1	-0.232081716656379	0.264087947170006	0.37950720321489	82.8573940325562	-0.341922677781564	0.445096201891605	-0.768199495588672	0.442368673138741	0.758873305070742	-0.977558858973226	-1.06330250772303
SOX8	-0.577912970813495	0.299164463599533	0.0533895370690825	9.89004422831207	-0.893500752994179	0.460015839271153	-1.94232606079355	0.0520976400430322	0.288728731487511	-2.52889500210037	-2.85527912485618
TPSD1	-0.285836680467633	0.436665831940468	0.512732363679555	8.49406025778394	-0.38134698286722	0.645732441918441	-0.590565005119234	0.554811918308693	0.824661364119807	-1.21869385539262	-1.19138488814213
UBE2I	-0.0648889772886906	0.0647247733804273	0.31608432701191	94.2075751318736	-0.0896705156041463	0.112622300624958	-0.796205681348642	0.425912495899539	0.746914291185358	-0.227562621410225	-0.243781216799766
BAIAP3	0.789755069377262	0.704425015092808	0.262230686428281	45.0706353765648	1.26336897418259	0.904011001303675	1.39751504391062	0.162258745952369	0.49975508858933	3.60621522013496	4.15199743488248
TSR3	-0.199801955702898	0.150576373529656	0.184537006127837	9.82121856664775	-0.325505900077256	0.271059683422104	-1.20086431138624	0.229803840064612	0.580449568819104	-0.83275771894703	-1.00996738963761
GNPTG	-0.0845207209155429	0.0676038936009053	0.211213893138224	89.3739191496328	-0.119238822544944	0.117414088426215	-1.01554101507909	0.309848005692403	0.663483542867401	-0.31562705478589	-0.339843255933032
UNKL	0.00107517203382822	0.0715212645537643	0.988005932762752	74.7443778773528	-0.00516684233427783	0.123037781259638	-0.0419939491868324	0.966503521713204	0.991235434439372	0.0683405619040519	0.0307558131630243
UQCC4	0.160362933267606	0.143821404873815	0.264844263500073	8.73851574118032	0.155709799804076	0.274284486703286	0.567694519203774	0.570242413780297	0.83296188103332	0.782876504475342	0.55341469666506
CCDC154	-0.149891267902029	0.0870945027175092	0.0852474304949067	20.1883686153972	-0.225547261758932	0.1750038920453	-1.28881283223432	0.197463163770595	0.543521359064149	-0.608867445922007	-0.685219995575838
CLCN7	0.0351556266557307	0.0641811543064665	0.583859301512948	88.4905741638058	0.0371344608052315	0.104616601140697	0.35495763005424	0.722621333303319	0.909974865821009	0.221219286408061	0.168185035800349
TELO2	0.120678200449005	0.0797655414863516	0.130302154929303	34.8844883179939	0.152805419905954	0.147836593078205	1.03361026336098	0.301318399378962	0.658069405965269	0.604858006691246	0.543978895826349
IFT140	-0.00817754954832118	0.0573266728943147	0.886567989375454	104.640260798684	0.00314989620844716	0.107555768204737	0.0292861671765591	0.976636359165436	0.993172867996281	0.0268345347878339	0.057775380598928
CRAMP1	0.0178244952058766	0.0320316084848538	0.577892455762118	138.635765463999	0.0582099684749657	0.0617491132057722	0.942685092188891	0.345842000870069	0.692260663386443	0.143474981067656	0.236655518286108
JPT2	0.150827940448525	0.130416923361068	0.247474290432187	17.1015049773433	0.231173490071404	0.218221266165476	1.05935362823945	0.289438759962115	0.647667480712268	0.740104259899733	0.798582469784947
MAPK8IP3	-0.075743393447091	0.053352617904234	0.15570223427814	228.370802372994	-0.107503666328349	0.0907650510672027	-1.18441696516816	0.236248047802559	0.588052493939024	-0.276253559249578	-0.301717872630882
NME3	0.040298553625453	0.079982577501396	0.614372658552149	178.430482160299	0.0355264042606017	0.134737915814773	0.263670430448402	0.79203388250279	0.939844210809659	0.244289521945445	0.162960753225496
MRPS34	-0.134013042439203	0.158039659076277	0.396454140157442	20.0105987978336	-0.222559125314901	0.26664144087376	-0.834675677515072	0.403900339776481	0.733695818615645	-0.537640612739335	-0.67551208498776
EME2	0.000818680491574078	0.194265652134127	0.996637539452781	13.9126420816079	0.0103152320078795	0.338357125094703	0.0304862266606395	0.975679277809148	0.992956098308796	0.0671899874689128	0.0810542504153911
SPSB3	0.0811875009009182	0.0757266833676061	0.28366964098764	81.9322918711286	0.0936003907378419	0.127474783998992	0.734265929319651	0.462786678575823	0.773829367179808	0.427709906888534	0.351632548765605
NUBP2	-0.012437094276134	0.0920222076639723	0.892490761893887	21.9437540521108	-0.0350808243285536	0.170706993790143	-0.205503146354272	0.837179040123304	0.95597561446347	0.00772699141200996	-0.0664292612045912
HAGH	-0.0897684480026017	0.0865035406103037	0.299389697150429	159.881579663192	-0.125889309135761	0.139706962039921	-0.901095459364356	0.367537566937718	0.708898931761639	-0.339167404599742	-0.361449474524493
FAHD1	0.0560850438128112	0.126644246040762	0.657870582586455	18.0743495076482	0.0511338296489612	0.219158846558437	0.233318574412769	0.815514036285747	0.948494906230874	0.31510484735743	0.213666433176262
MSRB1	-0.113533406723677	0.125096073892305	0.364105606943409	8.63060121315767	-0.194574208934734	0.233429132023633	-0.833547240860386	0.404536166532737	0.733695818615645	-0.445772689578349	-0.58459419314379
NDUFB10	0.0790108951310318	0.149204976224906	0.596426757858647	26.6253994283022	0.0910551208441681	0.241910186617719	0.376400523339925	0.706619156988846	0.902142822138964	0.417946049054477	0.343363430867837
RPS2	0.306141153756666	0.170798379306917	0.0730669104742391	49.8154731878061	0.419064071511915	0.271673338360483	1.54252925237684	0.122945035105195	0.440944778928713	1.43681110294484	1.40900471760755
SNHG9	0.227456142503333	0.117309792390771	0.0525091702148061	35.1244567714517	0.313698579736518	0.218529520583491	1.43549749662616	0.151145381187692	0.484012704804992	1.08384444532689	1.0666914422993
TBL3	-0.0509514717497468	0.162732813809835	0.75420549326808	11.360350582591	-0.104090267298413	0.280669206309751	-0.37086457993378	0.710738397902953	0.904523230522216	-0.165041505034274	-0.29062836142391
ZNF598	0.183331492074038	0.106851814470711	0.0862069670157076	18.4115208625889	0.254808911183124	0.192230643013439	1.32553742311162	0.184992965700141	0.530811260534609	0.885909284201408	0.875369644387513
TSC2	0.00830803582727061	0.0444823359353326	0.851839736605999	172.235891277439	0.00979820393985215	0.0819900674331658	0.119504767426117	0.90487546324542	0.976023495735033	0.100785874137125	0.0793745204733528
PKD1	-0.0226778808595739	0.101643780146725	0.823448846102503	211.6767502943	-0.0325669410033136	0.166821063427836	-0.195220797267017	0.845220098419548	0.957782355572538	-0.0382113156957802	-0.0582621125460908
RAB26	0.432042770939359	0.337208898223037	0.200112252043319	9.73816958174512	0.637734428828662	0.486834847386993	1.30996051792841	0.190209192464938	0.535083435368537	2.00158287202541	2.11942484629144
SNHG19	0.0536019318690684	0.0951012829610608	0.573005995989631	29.3446607610545	0.052087851493195	0.163040301132083	0.319478381305229	0.749363782355178	0.923114885818813	0.303966058542209	0.216765876235964
TRAF7	0.145369598569387	0.0663951702704671	0.0285633910141948	29.520395059502	0.180078530172582	0.131914957154538	1.36511078089212	0.172218234096175	0.514070505849783	0.715619130412841	0.632584259365233
CASKIN1	-0.179491219825845	0.0790030728651255	0.0230893863770614	149.90402497914	-0.270717920493511	0.130728163111555	-2.07084620520903	0.0383731707111238	0.245224934913654	-0.741647449759891	-0.831971231475968
MLST8	0.0234348969137174	0.115144900230223	0.838724496348675	18.9626157781916	-0.0135547848407495	0.209456812995289	-0.0647139839803367	0.948401728556168	0.987660681218728	0.168642223305633	0.00350491702894475
BRICD5	0.329966624799288	0.146995467810931	0.0247848205377818	15.8138352524032	0.484379823447892	0.257365698911241	1.88206830007655	0.059826742764086	0.309507136563201	1.54368783519836	1.62120368899455
PGP	0.0265146305208813	0.105564152251723	0.80168207429865	113.194439251801	0.0400291974520432	0.171455600151762	0.2334668416582	0.815398914689755	0.948494686079261	0.182457348452842	0.177589507473458
E4F1	0.0265397913302401	0.0960622491437156	0.782335309449478	26.656417642738	0.0121367700068558	0.171166971698312	0.0709060275264279	0.943472546180383	0.986642826402645	0.182570215270052	0.0869720953190829
ECI1	-0.0474255666491639	0.0734357629214434	0.518402264602515	48.6964985460957	-0.0759815174132745	0.136725964078853	-0.555721204272908	0.578401458680162	0.838069494172902	-0.149224935669824	-0.19930815709636
RNPS1	0.0968354709327834	0.0598419140934703	0.105622075025754	109.704700125245	0.13126476971485	0.103831271701117	1.26421228946037	0.206153840991209	0.554651999073384	0.497903856062296	0.473997250081232
ABCA3	0.215152140120166	0.0837808291514125	0.0102276693134065	170.022870948515	0.287294523153422	0.134863612981426	2.13025972537891	0.0331501766142023	0.22931754066208	1.02865092717986	0.980909475755165
CCNF	0.0598043648924719	0.103900974441878	0.564892322235248	26.5955788596334	0.0456816319804978	0.194735984033688	0.234582387056905	0.814532881226141	0.94830905105887	0.331789045646087	0.195953236852953
TBC1D24	0.0858796535481061	0.0817463258354797	0.293459408074544	80.5116671909426	0.118319097494146	0.137128884263936	0.862831329294663	0.38823021115605	0.72265786386448	0.448758050753939	0.431939120951226
ATP6V0C	0.376375985817373	0.201920486146838	0.0623243474450592	53.4655768070889	0.476466744988434	0.304595291798159	1.56426168696056	0.11775612572221	0.432948492206853	1.75187179272489	1.59549553958447
AMDHD2	0.146405444922644	0.113309558627901	0.196328125960015	17.5029939510801	0.221691869260085	0.201403426466068	1.10073534075367	0.271011860296769	0.629602962067487	0.720265748863939	0.767778412209131
PDPK1	-0.0920687112366679	0.0528999608229842	0.0817834340414528	97.6826587754054	-0.153554049329518	0.104221983951343	-1.47333646422627	0.140660332984577	0.468363256052183	-0.349485967340436	-0.451327172304932
ENSG00000291228	-0.0097558927584088	0.0632986580572075	0.877511337512094	50.4862090947529	-0.023729707006823	0.122154921265242	-0.194259115891838	0.845972996577244	0.958127204338196	0.0197543740486434	-0.0295515502639678
ERVK13-1	-0.0547855668020807	0.0403689819712325	0.174742974501209	124.915267897093	-0.0636996719048732	0.083435693401771	-0.76345829114331	0.445190127601498	0.75990102069758	-0.182240558501455	-0.15940667994317
KCTD5	0.0591436049759286	0.109371307551636	0.588673163484728	17.060659543011	0.0696184966932717	0.197507818865057	0.352484762847982	0.724474743648154	0.910415197662715	0.328824996769239	0.273719746764058
SRRM2-AS1	-0.123433148334619	0.12986168194808	0.341859741442979	10.4818065261063	-0.127393954470592	0.239296288950693	-0.53236911875738	0.594470369138569	0.846024642369372	-0.490181130932515	-0.366337792929926
SRRM2	0.188818570989109	0.0555982437783671	0.000683472050149546	421.718218206097	0.27221425612957	0.0909942554588645	2.99155429930002	0.00277561171671687	0.0547455993700885	0.910523322807858	0.931916437233012
ELOB	-0.243692755872036	0.168684133885015	0.148550853292876	44.480990824063	-0.351446963642872	0.266874622527087	-1.31689915030119	0.187872431358524	0.532340541879321	-1.02964387031327	-1.09424517626869
FLYWCH2	0.159456006668539	0.0864785832291902	0.0652008383825877	24.1563083516766	0.236497344834339	0.154744345105878	1.52831009541916	0.126435564566388	0.446629943324951	0.778808196607319	0.815878703404304
FLYWCH1	0.0184968361738735	0.0531488202879146	0.72782539324675	98.8327133151458	0.0242959173697479	0.0992292551951391	0.244846313942081	0.806575431765175	0.945762265306775	0.146490980436194	0.126474948564618
PAQR4	-0.116735298672876	0.194985536259392	0.54938165202399	18.5959509142218	-0.215223344857133	0.324791958821728	-0.662649856350861	0.507554831481638	0.800237412624635	-0.460135794842754	-0.651679471547359
MMP25-AS1	0.161648806113085	0.0859854793973704	0.0601142520110197	33.0666175350415	0.256311387482286	0.14235273623239	1.8005371323798	0.0717758658442968	0.339992576732626	0.788644696322313	0.880250915991458
ZNF213-AS1	0.0322703568258064	0.0704114149150898	0.646728707726196	57.1309233090948	0.0526050892504362	0.126786689684018	0.414910187982194	0.678207651408	0.887811002972497	0.208276490417152	0.218446287420033
ZNF205	-0.205143275378302	0.128687750903936	0.11090992947251	16.488662270639	-0.306747416493966	0.232084828932283	-1.32170386968063	0.186266779588345	0.531717693512579	-0.856717908099532	-0.949024496029712
ZNF213	-0.120810811964919	0.0974444558625075	0.215052508292494	17.1238784950866	-0.224667928990383	0.181877275640622	-1.2352721262128	0.21672924387516	0.565901879047742	-0.478417806649787	-0.682363203707685
ZNF200	0.11461597009575	0.132307881269476	0.386335393535992	13.9762684401248	0.18900050606038	0.234955711183542	0.804409073983897	0.421160762419503	0.74349183781587	0.577663943280499	0.661570132604298
ENSG00000290183	-0.0722403710344301	0.194085843088423	0.709737731080999	9.57888971047343	-0.150851980895458	0.348726803534889	-0.432579255068261	0.665320463029507	0.880981060677827	-0.260539637463676	-0.442548644532844
TIGD7	0.0172888795012139	0.103158123249436	0.866901189330966	30.695782652339	0.0505661221505567	0.173584167699409	0.291306072556806	0.770817243521611	0.932025323887338	0.14107230637738	0.211822055003471
ZNF75A	0.0659348917322869	0.0518064389888531	0.203118783581029	118.998936464943	0.117096194311226	0.0897324954959204	1.30494748490027	0.191910730441306	0.536355295981404	0.359289474681038	0.427966131437521
ZSCAN32	0.101593134031244	0.080791687653524	0.208583448326287	20.8142078833251	0.213609167531687	0.148294563591996	1.44043828956126	0.149743437342965	0.482030801506961	0.519245867904034	0.741519187719529
ZNF174	-0.158349360505894	0.118238232879764	0.180492583336184	10.238636732181	-0.282151291944974	0.224894706136188	-1.25459285721966	0.209626597739448	0.558258236043618	-0.646808911884279	-0.869116171089679
NAA60	-0.0439697071912385	0.0561619993518436	0.433680840215892	118.148955371686	-0.0587407764142203	0.0993198096962501	-0.591430617858283	0.554231930522259	0.824398468100172	-0.133722578325881	-0.143296132469665
CLUAP1	0.0780630235323671	0.0508885407389551	0.125029642925544	133.188768410672	0.120490318009886	0.0896598985563079	1.34385962899808	0.17899378289883	0.522123944425838	0.413694069360981	0.438993020606947
ENSG00000262312	0.148905513394808	0.129467204135745	0.250085885409014	10.7753126374241	0.225328608873512	0.239762487730819	0.939799261369394	0.347320537784715	0.692525630365773	0.73148060158341	0.779593516258274
SLX4	-0.0821616935527689	0.0819880512680204	0.316286654858185	21.0279803356695	-0.0986951497145998	0.176059240249104	-0.560579209446532	0.57508442790081	0.836530957373845	-0.305044886845584	-0.273100607890286
DNASE1	-0.0867826736393923	0.0407309861605198	0.0331196105468617	159.182827741192	-0.111303800285079	0.0760730953522118	-1.46311649039324	0.143435506315746	0.471919221159961	-0.325773763541594	-0.314063815115648
TRAP1	-0.0926818621956	0.0707693969537679	0.190320379978009	94.9548649681007	-0.119693136220245	0.121015260086325	-0.989074734334023	0.322626578156287	0.673718439926166	-0.352236451087496	-0.341319238245542
CREBBP	0.0365658657251171	0.0228134644272213	0.108974509596691	515.04762490334	0.0625324864017775	0.0547274267508743	1.14261696765742	0.253197657576506	0.610472593501146	0.227545362528975	0.250698591062342
ADCY9	0.0594264811277952	0.0405025991130476	0.142314488017581	307.131569606824	0.0986964208540384	0.0666681093111948	1.48041427713723	0.138762722164788	0.466843296486778	0.330093927767071	0.368188621638716
LINC01569	0.317044410354109	0.106913238377099	0.00302253819452207	12.245549528926	0.517835859379551	0.203517450259516	2.5444297711043	0.0109456319685997	0.128151234240935	1.48572113011583	1.72989625091045
TFAP4	-0.232458839776716	0.141155750553459	0.0995939907920606	8.73865568056556	-0.354502842343225	0.266772020519569	-1.32886065657407	0.183893946005796	0.529512654700312	-0.97925056474	-1.10417316909856
GLIS2	0.23383155092177	0.105006609983366	0.0259588403000047	19.3063957172044	0.310467316773617	0.188860411313727	1.64389834065267	0.100197202990916	0.398641729042429	1.11244336861051	1.05619365797186
PAM16	0.129394322949112	0.130255789928786	0.320521713935177	29.3973369542851	0.224780695963282	0.217220436183245	1.03480455114112	0.300760197069915	0.657717590508853	0.643956947865017	0.777813447094033
CORO7	-0.117510315807549	0.134718088815282	0.383062037038418	22.3086161631792	-0.177539011367753	0.238966366588273	-0.742945603192952	0.457514614571362	0.77008231692327	-0.463612380831179	-0.529249941658619
VASN	0.549669617310379	0.101845250933969	6.77243715959951e-08	56.0707889007261	0.788811787563901	0.197236812197762	3.99931320514849	6.35265642072055e-05	0.00419245216391155	2.52923552338042	2.61024764436482
DNAJA3	0.0119584490130363	0.0790927445038902	0.879821679873188	46.9397357763078	0.00550702168020304	0.137390078644771	0.0400831103273603	0.968026866986251	0.991608382421616	0.117160964139411	0.0654332515674347
NMRAL1	-0.000769389134833982	0.0715250482700122	0.991417386103103	43.5202638985875	-0.0343845065471633	0.135412889878406	-0.253923437997955	0.799554707193086	0.942823210912331	0.0600661957941153	-0.0641670516672296
HMOX2	-0.0971293314751849	0.150696431813744	0.519227679641481	22.3743220698224	-0.15318733313042	0.262673692250688	-0.58318490830906	0.559768829527487	0.826713878843681	-0.372186989842831	-0.450135778224132
CDIP1	-0.0863339601174065	0.0556140228977588	0.120571914065099	127.145617344894	-0.142291838823914	0.0979389290570323	-1.45286292380279	0.146261816928872	0.476531539713275	-0.323760916246277	-0.414738303402747
C16orf96	0.06164707608243	0.125673054989872	0.623755121251228	12.6266927496136	0.144554493813671	0.22716688142805	0.636336128334162	0.524557361786959	0.810282630786315	0.340055113087834	0.517173141044733
UBALD1	0.0238672490168796	0.0981319719356816	0.807838204324664	20.4912721793085	-0.0544512533124702	0.230747737516572	-0.235977409349722	0.81345019992439	0.948049383490721	0.170581676250184	-0.129360253865307
MGRN1	-0.00777405247077012	0.0531798615422274	0.883776023337772	162.110664877197	-5.97478355931606e-06	0.0999516122085547	-5.97767602472418e-05	0.999952305045932	0.999952305045932	0.028644549332577	0.0475225310414388
NUDT16L1	-0.0943661915983824	0.0716661359583137	0.187923340341092	29.3723727415274	-0.223987426706899	0.14695853298519	-1.52415393755646	0.127470261511189	0.448076519303609	-0.359792046621615	-0.680152375839954
ANKS3	-0.018080994906781	0.0505386739196818	0.720518796689244	94.8904042402231	-0.0108666965235098	0.0862369226172997	-0.126009790165331	0.899724174920092	0.974265898481863	-0.0175905209044534	0.0122380259499721
ZNF500	-0.0445599363952034	0.0794082735041827	0.574695424845502	37.1712521822451	-0.0589938140728647	0.142384263881845	-0.414328188133343	0.678633772810533	0.888072106605269	-0.13637023924673	-0.144118205695418
ROGDI	0.024227813128359	0.202344926557599	0.904692904101872	40.7234662848832	0.00359641632144023	0.322095016862464	0.011165699974104	0.991091245493801	0.997144123175487	0.172199101313213	0.0592260430482191
GLYR1	-0.0716828700371482	0.0379684146264541	0.0590312429387165	176.30406516255	-0.078635021188501	0.0693634929811742	-1.13366582057572	0.256934751959499	0.614418680305914	-0.258038789328881	-0.207928907144932
UBN1	0.0155573139741018	0.0509932048929368	0.760300637694421	92.2291165950065	0.0361082450881344	0.0912489184099167	0.395711485871269	0.692317881228969	0.894526429227064	0.133304818175803	0.164851048008206
NAGPA	-0.0655075460101242	0.174686731688994	0.70766037458096	17.1618235175347	-0.121711591841769	0.291583509826602	-0.417415895412425	0.676374230272775	0.886989135817609	-0.230337408255059	-0.34787683260804
ALG1	-0.200258940891474	0.0500090046301609	6.21599265951781e-05	69.4062132647365	-0.290336995407288	0.090888502615544	-3.19443039605797	0.00140107066087777	0.0347410828935219	-0.834807671435103	-0.895710029436201
C16orf89	-0.172062252066518	0.0959483163019118	0.0729280714288002	69.1307537751546	-0.271101483249846	0.158846949015977	-1.70668360285963	0.0878808765396907	0.375434984820299	-0.708322450782399	-0.833217356950209
ENSG00000285567	-0.167382029455941	0.19772840656296	0.397259961379889	15.2748121004397	-0.264939389233519	0.326816287994775	-0.810667641013517	0.417556560985133	0.740520437646831	-0.687327822892667	-0.813197836802354
RBFOX1	0.599334370580385	1.0319283715101	0.561381543765128	8.34340317821264	0.505718320408071	1.15196365703289	0.439005447194963	0.660657589359774	0.878697994718522	2.75202257880441	1.69052857574366
METTL22	-0.0722048248206001	0.0582706638913879	0.215298012652198	44.4712464050007	-0.0877771248780653	0.114591686638184	-0.765999065492561	0.443676858230796	0.759235176850683	-0.260380183609801	-0.237629935484013
ABAT	-0.217303018003974	0.0407983357179071	1.00249182091392e-07	219.478369778943	-0.292509044400271	0.0742937046342168	-3.93719825711253	8.24384949501252e-05	0.00493413074433897	-0.911264303197061	-0.90276662066346
TMEM186	0.00865311478718468	0.133077584291308	0.948155621696176	9.62653748785927	0.0294578832898178	0.246007917243748	0.119743639228613	0.90468622993758	0.976023495735033	0.102333835625025	0.14324523484483
PMM2	-0.0844791803519035	0.0742960934364912	0.255512842013583	75.559611506765	-0.0953178628340664	0.12349426170551	-0.771840420094707	0.440208948591046	0.757527139042303	-0.315440711368385	-0.262128418473704
CARHSP1	-0.538672988287931	0.10973622161644	9.16361208010431e-07	64.2296500185587	-0.794041624984682	0.177297633397208	-4.4785799436237	7.51412300155774e-06	0.00094265011528551	-2.35287157328694	-2.53215454873018
USP7	-0.00984749175290264	0.0441248378267825	0.823400524130956	97.3386180041137	0.0146534984152046	0.0972656003877444	0.150654479659707	0.880248283244944	0.967330956322595	0.0193434776096308	0.095148487133963
HAPSTR1	0.0844591548324521	0.0618987733570891	0.172419001088486	41.9761359255114	0.128898968069461	0.119249081590823	1.0809221031299	0.279731765653506	0.637731636660949	0.442385951724802	0.466311191806204
ENSG00000260071	-0.111675054311033	0.212309807477793	0.598887894188011	13.5244248933876	-0.152712679742559	0.333796489026801	-0.457502354766522	0.647310010145919	0.872752894198482	-0.437436458454796	-0.448593715893316
ENSG00000283003	-0.649259382076214	0.29525755687626	0.0278808088381672	9.80868389405004	-0.47650056568832	0.377359748292943	-1.26272229045058	0.206689000388024	0.555254538260922	-2.8489420341248	-1.50052153282498
ATF7IP2	-0.254941580321372	0.0979060463277122	0.00921585866141908	132.576088904074	-0.348833656717067	0.155154130757109	-2.24830402526092	0.0245568102262162	0.198348945707692	-1.08010405205271	-1.08575501845625
EMP2	-0.0310901897206482	0.130561850990615	0.811783260326489	63.2326055145106	-0.0635676832359134	0.206565770747618	-0.307735802528388	0.758283374399612	0.926640484847978	-0.075947404110173	-0.158977872818428
NUBP1	0.13680231133522	0.0866856604076596	0.114532912150992	24.1401961732972	0.263386229914116	0.168814222476563	1.56021350600767	0.118709435006785	0.434657137513925	0.677187837187742	0.903235789352958
TVP23A	0.249577631675226	0.130728553229418	0.0562454924111092	60.796865237313	0.387870832314476	0.199700176574327	1.94226584556931	0.0521049254775078	0.288728731487511	1.18307742464738	1.30766356978744
CIITA	0.498835812256138	0.225689606471668	0.0270861694518736	24.6483873684447	0.746265955148516	0.356858737284767	2.09120830507509	0.0365093951727202	0.240176007098326	2.30120431415519	2.47202399068633
DEXI	0.0788111171169262	0.108849541361506	0.469042897476947	21.6772520154529	0.097702250354119	0.197985250344665	0.493482469951842	0.621671723254231	0.860857075011452	0.417049881197585	0.36495874291554
CLEC16A	0.0703715253946647	0.0510973145693515	0.168448584356754	751.048804484421	0.125083052620277	0.0945266420863667	1.32325712475845	0.185749884749164	0.531669084424146	0.379191406827212	0.453913978129319
ENSG00000262020	-0.0260611772297899	0.0891459664394596	0.770024573775314	21.0094499075717	-0.0732446516413995	0.198787915176112	-0.368456259408476	0.712533054428355	0.905376656895232	-0.0533881682183184	-0.190416579117048
ENSG00000263033	-0.198704523879629	0.104284505568752	0.0567270652151035	31.29832470013	-0.245048420255876	0.177394937692628	-1.3813721149161	0.167164575205826	0.50728254727563	-0.827834839272074	-0.748575704593204
ENSG00000188897	-0.340415739224602	0.147954381314415	0.0214020598864563	8.83483852469795	-0.372564342956787	0.292373553213324	-1.27427511436014	0.202565932756905	0.550923947976543	-1.46352559193971	-1.16285169209345
LITAF	0.280237020423798	0.15606434238766	0.0725501128671288	50.953404478577	0.430347084255594	0.240158726398316	1.79192774174627	0.073144541477462	0.343145220515236	1.32060986950339	1.44566116918912
SNN	-0.11131655488709	0.19903905539248	0.575977526710154	23.3507043551947	-0.222294830114308	0.310709222343219	-0.715443295946827	0.474335167337261	0.78029155356739	-0.43582829520475	-0.674653438060396
TXNDC11	-0.00455256137477986	0.0493556432390495	0.926507408917268	99.9823715311377	0.00519378851401335	0.0885503834935417	0.0586534841420778	0.95322810978802	0.988181409549618	0.0430955728068795	0.0644156141109311
ZC3H7A	-0.0113275440633753	0.0496039389721431	0.819366562563889	143.353984915875	-0.00560151052322203	0.0833787752507874	-0.0671814920088927	0.946437219070127	0.987374163916227	0.0127042319794137	0.0293436554544363
RSL1D1	-0.0471550860896892	0.0806365908614032	0.558692147269257	27.3532646261752	-0.114644172709941	0.164058166730906	-0.698801985871173	0.484675787313755	0.786562384243335	-0.148011609046268	-0.32491607619503
RSL1D1-DT	0.0151560553700158	0.0649824358076932	0.815580399380324	100.06722985204	0.0426485708794879	0.108371522187917	0.393540387903152	0.69392040009431	0.895392533969362	0.131504845016128	0.186099374243836
GSPT1	0.0463714618220144	0.0380534354546481	0.223000585759623	128.014329925598	0.068561324347989	0.0751735833126145	0.912040125357229	0.361747595313023	0.704522414648091	0.271531484220314	0.27028518653014
ENSG00000261560	0.105297873064508	0.128569770570127	0.412789826247135	8.29232863532076	0.252710262085187	0.26648368416038	0.948314201229281	0.34296952338137	0.691141306539873	0.535864653783189	0.868551516038917
NPIPB2	-0.470275461440312	0.277454623249597	0.0900823436448517	17.2913733912071	-0.656586023730993	0.400796422867325	-1.63820330289809	0.101379290867392	0.401331454123299	-2.04605270071906	-2.08558635755318
SNX29	-0.157872554817702	0.03974971971122	7.13721586764126e-05	428.849603073429	-0.212188489340513	0.0865571053178742	-2.45142774312134	0.0142290751535497	0.148308287060764	-0.644670048237776	-0.641819779209036
CPPED1	-0.011315869478087	0.127057902037528	0.929033646436219	27.4834988207121	-0.00227521232429775	0.217534400369559	-0.010459092081218	0.991655004055469	0.99719475561719	0.012756602046885	0.0401501919393878
ERCC4	-0.0114477236992588	0.048395314016403	0.813008924812988	69.5577789125104	-0.00135833265070109	0.092157263431059	-0.0147392902103395	0.988240173702714	0.996771893217582	0.0121651279783358	0.0431289668574745
MRTFB	0.411918516915706	0.0980962710986741	2.67948230349307e-05	315.02018196321	0.616723460947613	0.151915529749784	4.05964723924804	4.91469089595248e-05	0.00362100903312901	1.91130912653514	2.05116404181392
ENSG00000276564	0.343427804335787	0.14424855069061	0.0172748103424515	10.0134036640394	0.495570182233232	0.276447799308716	1.79263565661385	0.0730312010761096	0.3427568166447	1.60407223971087	1.65755912475571
MIR193BHG	-0.0709118431568672	0.0951614942616988	0.456166717387962	91.3278920754774	-0.0933127298005844	0.155356786670393	-0.600635040157968	0.548083094138318	0.820857489227604	-0.254580102896338	-0.25561410677113
PARN	-0.0479416875758143	0.0398091786638903	0.228478560544398	203.319223467995	-0.0585003896474725	0.0740721901432199	-0.789775346649815	0.429658979223904	0.749522498922305	-0.151540160329574	-0.142515159685505
BFAR	-0.0392188094014317	0.0700479483247007	0.575557745846507	55.2260161845451	-0.0466974894320445	0.1225374122553	-0.381087608858206	0.70313824162734	0.900980906631038	-0.112410914429009	-0.104169688480454
NOMO1	-0.0565433125993223	0.0730555647131045	0.438944507703365	25.2610303638432	-0.112973582421089	0.144200722900955	-0.783446713361386	0.433364833690833	0.751975739457302	-0.190125486635949	-0.319488632884709
NPIPA1	-0.00238024710230545	0.112074352862823	0.983055716110193	52.5321303560284	0.0105083515839193	0.186268401632407	0.0564151057926456	0.955011123437639	0.988181409549618	0.0528401797636281	0.0816816607134538
PDXDC1	0.00767321459885755	0.0657597926460476	0.907109277314654	174.252416021231	0.0233325820810014	0.107392479634156	0.217264580913732	0.828002158141092	0.952906609725407	0.0979381815002584	0.123345247821478
NTAN1	-0.187468510322053	0.0647049137736849	0.00376408858974469	41.1799033253446	-0.275513276200499	0.134607038597956	-2.04679695111191	0.040678025160532	0.253441387185865	-0.777432124864387	-0.847550468004624
RRN3	0.0464455694144859	0.0644799717782551	0.471334140077916	54.3402526708735	0.0733505317023483	0.110309045293375	0.664954823126853	0.506079388881213	0.799731151695906	0.271863917409331	0.285844448181912
ENSG00000290396	-0.194116818525443	0.131596490895041	0.140188040599497	69.0390921719093	-0.272305117003105	0.214931343918784	-1.26694000064504	0.205176744424623	0.553806196183925	-0.807255226977308	-0.837127743599642
NPIPA5	0.172968616747694	0.173071840515529	0.317599227024441	10.0608643721187	0.278119194453862	0.31405043715001	0.88558766858527	0.375839758946419	0.713983036510401	0.83942330918547	0.951100505415319
MPV17L	-0.259451783054908	0.12040471246852	0.0311750769910474	27.0099602449894	-0.364226605367797	0.197488396533092	-1.84429369908204	0.0651403492750187	0.323727974704935	-1.10033600167918	-1.13576390258423
BMERB1	0.0764577795784665	0.0394118966282414	0.0523836983139509	209.244295471563	0.12250818662553	0.0738726584993484	1.65836980980738	0.0972428463461619	0.392992596107429	0.406493236774893	0.445548707894349
MARF1	-0.174027564908988	0.0417779024770617	3.10615116377184e-05	89.5683618855098	-0.291221969255513	0.0870775117789923	-3.34439929788819	0.000824609600530699	0.0249725840175036	-0.717138486951559	-0.898585148143888
NDE1	-0.0889636709399967	0.0721763891980036	0.217729931390064	44.3319147325363	-0.120506010658817	0.12502443344061	-0.963859682004167	0.335116279863938	0.685127829132171	-0.335557320984188	-0.343960119114539
CEP20	0.00339671256956674	0.0647803711509356	0.958182654648466	49.7732425648281	0.0429179350429418	0.119077730341938	0.360419491702611	0.71853345246646	0.908359357748112	0.0787545707523954	0.186974489307496
ABCC1	0.23917024925144	0.0717511157588723	0.000858126539296513	93.0989964311505	0.365798592913196	0.12155513053821	3.00932252956784	0.00261830997219331	0.0525685543842177	1.13639179888254	1.23595488760385
NOMO3	-0.0149679569825734	0.0576266405727428	0.795064156878727	40.4783584190911	0.048918034831574	0.123216065839011	0.397010199104134	0.691359939584912	0.894227547542321	-0.00362599864483502	0.206467719740105
XYLT1	0.53630058828621	0.181441946547515	0.00311889989693564	170.289739391813	0.75318560617163	0.280260458724126	2.68744870254076	0.00720001605273001	0.0988584247451306	2.46926448931567	2.49450467545134
NOMO2	-0.0193747610851152	0.142532651554947	0.89187496750941	12.6627682307256	-0.0125984004324625	0.243167168517053	-0.0518096275467343	0.958680384183002	0.988889506018822	-0.0233941208078139	0.00661203562857454
RPS15A	-0.198196153513766	0.152066687597903	0.19245521694997	60.9659661829453	-0.311683822294146	0.231999894470265	-1.34346536236936	0.179121334577387	0.522140377640803	-0.825554382219167	-0.965061978598601
ARL6IP1	0.0212075392315791	0.173046087408618	0.9024600580346	128.158566448183	-0.0304407636171916	0.271928463716775	-0.111944013514146	0.910867798165134	0.977702494493994	0.158650701618576	-0.0513545498074171
SMG1	0.0579231288622187	0.0388416976537173	0.135892848949408	322.563302602103	0.0994983340806257	0.0649659176144449	1.53154665914397	0.125634343994399	0.445494840876499	0.323350162773578	0.370793891528133
TMC7	-0.0209754446910175	0.177723073230786	0.906049280430044	14.4502863044042	-0.0287837162911359	0.298868181781159	-0.0963090688329352	0.92327510868357	0.981219134490269	-0.0305744965017334	-0.0459711051144238
COQ7	-0.130015422217019	0.0632579998784703	0.0398481222093649	45.0623532328334	-0.194475278760157	0.117522325109674	-1.65479434293586	0.0979662219022377	0.393930014435074	-0.519708015084779	-0.584272787040944
ITPRIPL2	0.121335449416296	0.109311025164888	0.266998192795614	59.9781018883104	0.170107967265401	0.174371611502747	0.975548518473844	0.329288247013141	0.680066347583833	0.607806306087944	0.600191718051048
SYT17	-0.0713090746760896	0.0596887073353852	0.232210967588746	664.894931170284	-0.0917284513738456	0.0992289337536672	-0.924412345310075	0.355271669563941	0.697765585144976	-0.256362011285332	-0.250467074966702
GDE1	0.186790162924009	0.163756918080759	0.254013480313676	16.398936900767	0.258435490186766	0.276670162387476	0.934092379014213	0.350256242769982	0.693490428063699	0.901424252939031	0.887151738467679
CCP110	-0.00349431377566619	0.0598574304682147	0.953448114535748	64.9777038386526	0.000829777423970588	0.126377650497153	0.00656585575619071	0.994761242704578	0.998546832652325	0.047842679174937	0.0502377376113042
VPS35L	0.046925715733272	0.0317971382809023	0.14000182134802	323.263814180325	0.0898859155679134	0.0623608622363733	1.44138346303181	0.149476379549989	0.481707610560887	0.27401776651744	0.339564896064094
KNOP1	0.279239524659407	0.194714123575769	0.151543727857303	262.76512859182	0.426769842895781	0.27994671456584	1.52446812443448	0.127391813623363	0.447962374925589	1.31613528482281	1.43403936411981
IQCK	-0.0873036589841663	0.052938149696453	0.0991141637136587	503.250592833486	-0.112127882637397	0.0897332073285463	-1.24956954036932	0.211456835757186	0.560010733723625	-0.328110809096824	-0.316741108453272
ENSG00000261195	-0.18829119015679	0.232996978906714	0.41901737573663	10.4377756249844	-0.316567812676475	0.400542879388614	-0.790346874121647	0.429325218975876	0.749515183686459	-0.781122517061469	-0.980929173029893
ACSM5	-0.224574284655907	0.17899664776368	0.209613674844805	27.1745622535535	-0.310379443501905	0.289595071587218	-1.07177046142661	0.28382314362299	0.642222501616858	-0.943881883672697	-0.960824289682704
THUMPD1	-0.0162696989180761	0.0678669807750932	0.810540174758587	50.0379697651494	-0.0252452885334863	0.124142879620833	-0.203356717764181	0.838856227156247	0.95597561446347	-0.00946537634507084	-0.0344753983630656
ERI2	0.0144697102330165	0.0485568588179151	0.765706836912804	75.095717502923	0.0332913824831644	0.0964037115014799	0.34533299563527	0.729844043729826	0.912935823940504	0.128426025491035	0.155699574901091
REXO5	-0.158316031978149	0.161931617253662	0.328236501510663	11.9701676301481	-0.298036485706197	0.293556853688638	-1.01525984476693	0.309981980289722	0.663539363002714	-0.646659406167067	-0.92072426984844
DCUN1D3	-0.0190145324637871	0.105131256026991	0.856473781778154	11.9485241002817	-0.0902184886597339	0.207000720032489	-0.43583659344554	0.662955291752038	0.879540056940466	-0.0217782006926202	-0.24556148136531
LYRM1	0.110532989772547	0.0543011355115069	0.0417949828766354	46.9031029188307	0.193663337810115	0.101221368524912	1.9132653572299	0.0557140902808423	0.299081999676457	0.559348435728992	0.676718822954126
ENSG00000291073	0.109939844269831	0.0796278171994509	0.167380040387114	95.7022311010988	0.174320305025837	0.136106692746553	1.28076218375566	0.200277210539739	0.547371964036481	0.556687692822051	0.613876835551879
METTL9	0.0267607528562326	0.06360863246693	0.673967258869999	75.5540292031477	0.030820866285668	0.107988649694314	0.285408386649092	0.775331283015667	0.933952259168958	0.183561408510664	0.147673318135073
ENSG00000261596	0.153872833259169	0.0948629492589886	0.104791770617859	16.7243769380357	0.255973220871414	0.192951665039533	1.32661835708424	0.184634960276958	0.530658786760916	0.753763095566894	0.879152274318394
ENSG00000291066	0.0741314841963492	0.0600415167688389	0.216953192263873	62.5463168842932	0.0957917397176099	0.123069977693241	0.778351808565179	0.436361640659902	0.754044748260022	0.39605789855	0.35875184213166
NPIPB4	0.0552816808253352	0.112951512522783	0.624538416382069	32.2076597809109	0.110649937548438	0.189854710785705	0.582813758428845	0.560018681967345	0.826875214335201	0.311501107025863	0.407023418327504
UQCRC2	-0.0593510351807536	0.0482691234254477	0.218852200210413	253.45801291513	-0.0787540773259567	0.0891349052657364	-0.883538015675997	0.376945652180103	0.714554078044632	-0.202720419766167	-0.208315698832337
MOSMO	0.0406308356560394	0.061041677526472	0.505651146926049	204.483974020381	0.0652075398118466	0.104233649219479	0.625590107418601	0.53158382908854	0.813261351357715	0.245780078734527	0.259389351946154
VWA3A	0.107120871762671	0.123755673350982	0.386718594472934	72.6253326250307	0.169223133887144	0.198196953380628	0.853812992584999	0.393208614400503	0.725636634252523	0.544042294569955	0.597317055704678
SDR42E2	0.270976240242143	0.128977164745051	0.0356442216369932	8.29847526207701	0.375675455421609	0.241235690678654	1.55729632860189	0.119400146692149	0.435321992787288	1.27906769297462	1.26804301340343
EEF2K	-0.101786871297716	0.0810575909019286	0.20921198725308	348.40519319983	-0.128251573880801	0.138903539228345	-0.923313938530879	0.355843626163618	0.698272628372834	-0.393079866868526	-0.369124042055043
POLR3E	0.151085107014899	0.0602290439972315	0.0121241833478933	42.7985816391993	0.226782549914483	0.126339978281733	1.7950181169793	0.0726508134803694	0.341662471365804	0.741257862370372	0.784317105656032
ENSG00000286808	0.148556941195431	0.118850728485372	0.211319432314969	24.6260870335269	0.182371074809698	0.237688466275155	0.767269349109181	0.442921388216967	0.758917098343036	0.729916970058257	0.640032318974675
CDR2	-0.0799062913397335	0.0626515571285932	0.202164901506288	197.284836637344	-0.0989474491090661	0.108946470394869	-0.908220787240175	0.363761583560963	0.70599773640551	-0.29492756249068	-0.273920282630305
CDR2-DT	0.0566639102350956	0.13294148270164	0.669938823019014	9.35795720469437	0.0862300313455645	0.264388770632577	0.326148614932663	0.744311916782809	0.921152767346819	0.317701536905114	0.327687594670506
RRN3P3	-0.0290891636539287	0.0931665564332738	0.754867612396902	21.0142552444955	-0.0383031622452463	0.179980907704179	-0.21281791904396	0.8314689865231	0.953662694094648	-0.0669711649087529	-0.0768980496838815
ENSG00000291060	0.19097120650045	0.112504701039544	0.0896114456294314	16.7217855158786	0.286024405694332	0.211941388691038	1.34954483152552	0.177162030605561	0.520460184848616	0.920179654419243	0.97678309566505
NPIPB5	0.0125271637419528	0.0862596214520619	0.884532219236957	46.6521168582122	0.0361271618863165	0.147437587291271	0.245033593875525	0.806430419935469	0.945725416675207	0.119712115035958	0.164912505237086
COG7	0.00793838698265315	0.0333761147691916	0.812000270063965	169.634614732281	0.011241488028225	0.0692878606741281	0.162243254718103	0.871114298663434	0.965416592899183	0.0991276966126039	0.0840634873748156
GGA2	-0.133785832054256	0.0611329440758022	0.028637505481246	154.663692047137	-0.190229313855696	0.107765710213802	-1.76521189790603	0.0775281597285613	0.354083568203463	-0.53662138825333	-0.570478421079189
EARS2	-0.230441704934819	0.0957017156169036	0.016043866192288	37.2231556008875	-0.316306213982432	0.158576865596748	-1.99465548011764	0.0460804681183092	0.272846351139425	-0.970202064501287	-0.980079286560752
UBFD1	-0.0327199331444992	0.0669064901195284	0.624813555874588	30.5696016349481	-0.0614197503248041	0.131788801681939	-0.466046807778367	0.641181996409994	0.87005060417162	-0.0832581368650999	-0.151999630344967
NDUFAB1	0.0741703995414342	0.0737317590117901	0.314440036449979	35.7079446748769	0.125174733830384	0.137263378591771	0.911931027158092	0.361805027114798	0.704535729628522	0.396232465714265	0.454211833668044
PALB2	0.102359155663888	0.0937027879175359	0.274665621526962	26.9405649469692	0.173516980448733	0.164153704203113	1.05703968905894	0.290493474273165	0.648574271405313	0.522682101705501	0.611266980441914
DCTN5	-0.0586491600978734	0.0447418100726097	0.189913292228385	91.9725996498535	-0.0693870138729754	0.0890505913969587	-0.779186446541052	0.435869892838027	0.753741395198429	-0.199571935726788	-0.177883817230671
PLK1	-0.129869487595954	0.100740963343075	0.197348446242093	14.9011433544503	-0.171009439558821	0.190754577053455	-0.896489312080303	0.369991486036356	0.710221825584447	-0.519053378901754	-0.508036553151493
RBBP6	0.0687082725029112	0.045302125578619	0.12935059265166	295.963777076531	0.106893969780779	0.0772610301070416	1.38354316053879	0.166498382850595	0.506331072547397	0.371730356690414	0.394820963739809
TNRC6A	-0.0677339933384826	0.0507547194126737	0.182028301220918	2679.24955408947	-0.0817844305798016	0.0963345993917847	-0.848962170353678	0.39590234263132	0.727863759785882	-0.240324846260539	-0.218160764139637
LINC01567	-0.0468489948134957	0.126736452286505	0.711638203700153	19.1074090164619	-0.0968341261628498	0.219321538986413	-0.4415167183778	0.658838960947586	0.877513142915724	-0.146638539220604	-0.267054481623602
ENSG00000261669	0.207982444676024	0.0993218407822888	0.036257729040339	31.3818986192561	0.309508146385379	0.1797319792556	1.72205384744148	0.0850597645166118	0.369334961301472	0.996488976679409	1.05307748823124
SLC5A11	-0.23044457492988	0.389078648981323	0.55366126038576	11.3582128131427	-0.243757001273667	0.55609175046479	-0.438339538520272	0.661140168240355	0.878697994718522	-0.970214938777437	-0.744380119737609
ARHGAP17	0.103459363619436	0.0375255965118228	0.00583281998762615	143.65069072566	0.172203006178275	0.0825294552648067	2.08656419245394	0.0369275469136439	0.24062480729289	0.527617434605234	0.606998117566487
LINC02175	-0.338630768426103	0.0873338036178275	0.000105565397198482	63.6824265860928	-0.48267875582783	0.146076113759807	-3.30429625627568	0.000952151563539164	0.0270585929026181	-1.45551853739837	-1.52059334634284
LCMT1-AS1	-0.430631935655834	0.117553423139649	0.000248999207453062	18.7100185282692	-0.675526029193986	0.215618573594029	-3.13296771207605	0.00173048477148156	0.0400336694180371	-1.86821905019969	-2.14711898265793
LCMT1	-0.00809992297573054	0.0656161003081888	0.901755406843461	94.0000313598179	0.00362355818624387	0.107575576314654	0.0336838370788282	0.973129267801663	0.992919672032064	0.0271827534820073	0.059314222019174
ZKSCAN2	0.0264503440349703	0.138688463341866	0.848746774642836	13.1333000473046	0.0324353441564138	0.268726102413457	0.120700385504455	0.903928353640829	0.975723471914105	0.182168970962637	0.15291846242791
ZKSCAN2-DT	-0.174063915555379	0.0958864493210902	0.069475826199988	17.2283194654649	-0.284251019233229	0.18673752015267	-1.52219553414245	0.127960093795662	0.448488373044196	-0.717301549343682	-0.87593780228207
KDM8	0.0817365803092657	0.125271367334892	0.514094049345426	10.3658783483196	0.134604289821891	0.243673487153634	0.552396123986293	0.580676985618017	0.839539728106795	0.430172977306193	0.484846742135383
NSMCE1	-0.0185415201302625	0.0567510607322851	0.743882156781072	47.9346896034198	-0.0109540770642499	0.101754421842637	-0.107652098708696	0.91427166829401	0.978860201393515	-0.0196563533456245	0.0119541425020334
NSMCE1-DT	-0.0624867794931265	0.102202354324603	0.540933118508595	38.1563685008432	-0.0845846713904228	0.173659979067255	-0.48707060685332	0.626208295376655	0.862848353308686	-0.216786798755671	-0.227258236066963
GTF3C1	-0.00603057444140129	0.0512185381397298	0.906272066550707	123.306574054395	0.00982764040742793	0.0913425047386844	0.107591098312261	0.914320058517827	0.978860201393515	0.0364654748538984	0.0794701541904226
KATNIP	0.0276686244512471	0.0382189192728674	0.469095824054205	155.342449470178	0.0586306588350233	0.0869829195665291	0.674047952485424	0.500280827755066	0.797254580738075	0.187633955458733	0.238022264576715
GSG1L	-0.154633729165713	0.342375740248976	0.65152172017095	21.5675445059028	-0.102533018554293	0.448607634768996	-0.228558344993596	0.819212203435017	0.949332206329852	-0.630141265096229	-0.285569144130969
XPO6	0.0868772302754696	0.0422814777390698	0.0399046117359616	129.391117971149	0.160362916128698	0.0803667741268183	1.99538824185784	0.0460005523484944	0.272694463873026	0.453232998619693	0.56853182336976
SBK1	0.238816010095504	0.1622589864602	0.141069510209473	22.0965016812917	0.366680425506512	0.270305201987957	1.3565422448764	0.174926703678426	0.516881218589585	1.13480274642037	1.23881980094697
NPIPB6	-0.220239674218982	0.188437026609738	0.242496030997878	9.87051570088779	-0.323255788428549	0.327151967753204	-0.988090613205193	0.323108272505615	0.673849310189484	-0.924437609170764	-1.00265718707224
CLN3	-0.0856401006717312	0.0769641311157909	0.265825506345675	48.6477005792085	-0.133275531960137	0.131678493813034	-1.01212831420574	0.311476705968348	0.664970262641063	-0.320648388898366	-0.385445966018674
NUPR1	0.146045667915007	0.134659841450687	0.27811990188115	101.570432189755	0.217935669760724	0.21774360284522	1.0008820783389	0.316883821861669	0.669690350176214	0.718651854605674	0.75557520476738
SGF29	0.224041810405731	0.093783906313145	0.0168981967960614	25.8816093316792	0.355058206448086	0.167909615453123	2.11457935562489	0.0344658147127108	0.233545727432845	1.06852837217278	1.20106132988397
SULT1A2	0.250511957241491	0.153994233553965	0.10378766911238	9.11245347480219	0.359264490663588	0.307149109262618	1.1696745321062	0.242131970876678	0.597098767780409	1.18726863930184	1.21472678052084
SULT1A1	-0.254613392914215	0.0989334135790076	0.0100651379609069	69.577705375009	-0.353082209523331	0.157186804962244	-2.24625858136209	0.0246874498848571	0.198712566269731	-1.07863186300004	-1.0995577920392
EIF3C	0.0490323461338215	0.120371590326245	0.683757174526965	10.6579279228543	0.0851546720123065	0.234737528569598	0.362765479091507	0.716780081397779	0.907460917671068	0.283467727564332	0.32419394822803
ATXN2L	0.087376295054688	0.0573130196583628	0.127372548424506	104.251603267856	0.116664142458302	0.109403230270994	1.06636835282947	0.286257161844555	0.644536088533975	0.455471712502422	0.426562473727721
TUFM	0.083533404647639	0.0798926407078006	0.295759280653843	56.8168292103978	0.0889107929590664	0.132004960557277	0.673541301658039	0.500602982210154	0.797585415020183	0.438233204672753	0.336396900466702
SH2B1	0.0546036494863658	0.0558756936558834	0.32845312545115	129.010270602424	0.0818286199564108	0.0927926392960008	0.881843867975178	0.377861245263185	0.715155768291815	0.308459581687502	0.313388211416908
ENSG00000261766	0.182444361298838	0.0929174212523437	0.0495868493562164	16.7453832249838	0.256942453310509	0.183225790616286	1.40232689102486	0.160817653834166	0.498201726620707	0.881929776800889	0.882301133828002
ATP2A1	-0.181897108802579	0.146290412275392	0.213721451752892	8.47585572252878	-0.231075831320956	0.259919275520276	-0.88902922208603	0.373987375105407	0.712807856329427	-0.752439830382211	-0.703181310259205
RABEP2	0.188170250763887	0.0593344772371064	0.00151733471568728	40.5400660012319	0.293596948018682	0.12167048948404	2.41304978112375	0.0158196587242898	0.157012649847281	0.907615076125071	1.00138490524977
NFATC2IP	0.105985733834487	0.0428154554154661	0.0133083931662827	91.2062002536019	0.15451501443	0.0819769474588685	1.88485933203998	0.0594488319648978	0.308774705375309	0.538950272162327	0.549533056786587
SPNS1	0.136714109673004	0.0856915475912639	0.110618083624572	34.3072584642117	0.191374169120999	0.143864462584781	1.33023934947256	0.18343942312407	0.528820887042802	0.676792180563783	0.66928173118432
LAT	-0.209104629389933	0.216804629345273	0.334803249420999	19.0762153820272	-0.345759092637766	0.346482854921306	-0.997911116601414	0.31832246094418	0.671156087912004	-0.874487822125789	-1.0757663202364
ENSG00000291188	-0.0259128975077393	0.0717186362795192	0.717865248605596	68.509443438686	-0.0160493257119847	0.133296885268255	-0.12040285622343	0.904164028924475	0.975723471914105	-0.0527230123385509	-0.00459939152250255
ENSG00000284685	0.0797210027730934	0.0807897786687097	0.323754962519794	46.8659628349243	0.160620020129145	0.156052584419432	1.02926856819902	0.303353489137828	0.659412634443375	0.421131462857882	0.569367107398761
ENSG00000290680	0.00770507969588663	0.0869217818780652	0.929364973502628	17.8424926895048	0.0189852057543432	0.176476011111205	0.107579526728876	0.914329238026962	0.978860201393515	0.0980811225332947	0.109221414635674
QPRT	-0.00861980174695627	0.103641068137898	0.933716565231168	32.7665048486123	-0.0240303546968405	0.174185833459779	-0.137958146305792	0.89027349558688	0.970703675079914	0.024850671814569	-0.0305282998026414
KIF22	-0.104135335529259	0.083962008965265	0.214876537041581	27.7052794649093	-0.165085928052983	0.15395040591182	-1.07233187905682	0.28357099293905	0.641978964330955	-0.40361465052223	-0.488792144088117
MAZ	0.148145652979727	0.0784095179448607	0.0588404541538695	32.0036898628239	0.180614136550054	0.168567996254597	1.07146160933931	0.283961923722805	0.642432134498792	0.728072005883982	0.634324346847945
MVP-DT	0.200828746152512	0.107667734629562	0.0621444127872253	20.9737052453904	0.29707145219534	0.203901661386218	1.45693492723753	0.145134343641848	0.473967104881036	0.96439878545708	1.01267293593935
PRRT2	0.0537653161617882	0.0665532427590349	0.419174524088421	280.301811571612	0.0956316777015118	0.116016559719364	0.824293341681893	0.409772900952863	0.736714145308284	0.304698970780385	0.358231829819662
PAGR1	0.232025637927692	0.0875205801957103	0.00802305506150463	190.500960570544	0.332826068575868	0.148699443063062	2.23824690745291	0.0252049582709103	0.201480507418155	1.10434237118654	1.12883316671679
MVP	0.24282669358486	0.0806204429233992	0.00259554661740195	108.471830180239	0.360620979220778	0.134234942735525	2.68649110188312	0.00722068714257648	0.0989502267918038	1.1527939435169	1.21913376456377
CDIPT	-0.177874230099878	0.135705555843559	0.189946790627445	26.4942886065135	-0.305511556255878	0.216693231211427	-1.40988047733614	0.158574978175306	0.495347351508062	-0.734393927775384	-0.945009411405754
ASPHD1	-0.211767908682928	0.205511852924284	0.302802876502807	14.7256211749631	-0.334156165797633	0.347884872625714	-0.960536637524761	0.33678520091179	0.68650731134603	-0.886434808920071	-1.03807052607379
KCTD13	-0.254058893508472	0.0927717831529349	0.0061713351765005	156.973179092681	-0.35342194376071	0.153551267362669	-2.30165435838424	0.0213546720303848	0.184812807969613	-1.07614447945928	-1.10066152664502
TMEM219	-0.0982829677141027	0.0483373168706504	0.0420249359831451	70.533440471282	-0.173334456424852	0.096092457581421	-1.80382998611501	0.0712579634809182	0.339194618334314	-0.377361992309905	-0.515590109113197
TAOK2	-0.0165031561164977	0.0489114159272818	0.735808536607301	58.0233514072491	-0.022189664364437	0.0935684831839326	-0.237148916059883	0.812541264988292	0.947862705450445	-0.0105126229008149	-0.0245482324589955
HIRIP3	0.118219483662957	0.148320185472592	0.425418548279637	9.8837372504701	0.169949599857921	0.272609427450278	0.623417911285985	0.533009930730385	0.813646687017837	0.593828650119045	0.599677211213531
INO80E	0.0268607805461248	0.0672680933222946	0.689665257463047	34.200359138539	0.0435255062100329	0.13162273271132	0.330683806007088	0.740883335706882	0.918763954913023	0.184010114545119	0.188948377272952
DOC2A	0.08806999375498	0.348486186903694	0.800483339624563	17.6949795953574	0.181821222448613	0.505139668330577	0.359942475017868	0.718890152411217	0.908480385908539	0.458583518775763	0.638245948888157
ENSG00000285043	0.11307910718391	0.121498380495325	0.352006365858788	10.1692685951897	0.146106951057331	0.22733986153116	0.642680742713941	0.520431279077499	0.808546866133457	0.570769855619221	0.522216791626139
PPP4C	0.0400561471793281	0.0741193378270276	0.58890207279082	39.2056481888614	0.0600497708205395	0.135084618672905	0.444534480760867	0.656656205325397	0.877373752918161	0.243202130691242	0.242632700722419
TBX6	-0.0496998525418223	0.116313043944247	0.669165285449937	17.1417538541014	-0.0955250685602705	0.216125852664828	-0.441988162834053	0.658497771692552	0.877513142915724	-0.159426968778961	-0.262801592105833
YPEL3	-0.397647494149509	0.158617921130436	0.0121777291978488	66.9699157109923	-0.612562027125213	0.244986787698685	-2.50038801226546	0.0124057348559607	0.137928342904164	-1.72025684130582	-1.94256041788018
YPEL3-DT	-0.242788233681689	0.112875453148758	0.0314810011990221	12.6166230935608	-0.353492791764355	0.201495909959561	-1.75434226846241	0.079371877182931	0.357918843838185	-1.02558634818571	-1.10089169889372
GDPD3	-0.139689250223002	0.119967656615593	0.244265625059306	11.9567929356006	-0.169820157854974	0.243698723171376	-0.696844676266732	0.485900003442489	0.787678410702755	-0.563103049072246	-0.504172793694309
MAPK3	0.0119082176545821	0.120881738808996	0.92152629675499	28.4677752694719	0.0290113276795154	0.20316806232991	0.142794725444622	0.886452302878013	0.969565711462228	0.116935635396125	0.141794457071251
SULT1A3	-0.062744452521601	0.159822783753702	0.694624055950032	12.1278914608311	-0.0799339412469912	0.26652201859486	-0.299914962630157	0.764242020882843	0.929308033321184	-0.217942673123232	-0.212148861629966
NPIPB13	0.0926948682512349	0.0744088314952912	0.212855863261242	124.443395874792	0.155856350961346	0.12086768652336	1.28947906131407	0.197231591131858	0.543313532445325	0.47932986508548	0.553890814659672
ENSG00000291047	-0.00969586896148881	0.113662356201675	0.932019604377698	12.6371476549556	0.0191767326291325	0.215490414990461	0.0889911165189478	0.92908897009981	0.982661385694655	0.0200236298908796	0.109843650537713
SMG1P5	0.083915021396031	0.0677078081151921	0.215208532105458	34.8818448018224	0.134095974477427	0.141264351285613	0.949255585411687	0.34249063689763	0.690985528658287	0.439945068038157	0.483195318243927
CD2BP2	0.0549106937909305	0.162971991484849	0.736167168380905	12.1699448671981	0.0362420658697544	0.297894256943793	0.121660841137305	0.903167627041441	0.975535929766682	0.309836926625205	0.165285807332999
TBC1D10B	0.0167214015403671	0.0703503456099738	0.81212343787764	26.4609753996318	-0.0020400126510584	0.139415469613833	-0.0146326132724656	0.988325280406116	0.996771893217582	0.138526703397582	0.0409143128023133
SEPTIN1	0.0717783737955601	0.140775986075377	0.610137953112196	11.7455189656012	0.0815403006462223	0.250310520621249	0.325756586035004	0.744608527822062	0.921168598962528	0.38550227302561	0.312451514536913
ZNF771	-3.06129438077564e-05	0.0666048791292918	0.999633276200118	34.947777843585	-0.00321755684101703	0.129293497544357	-0.0248856818179366	0.980146147952594	0.993921869373716	0.0633802114969878	0.0370886863880772
SEPHS2	0.0145532880143074	0.168687058743437	0.931248697302015	9.46062268215169	0.0403006760664786	0.310770057287921	0.129680048387483	0.896819568337643	0.973284427488245	0.128800940225664	0.178471492002906
ZNF768	0.0713236052721783	0.0834029945372747	0.392457928185802	20.3293194619683	0.0559312235136748	0.165861158359288	0.337217128271326	0.735953226234028	0.916218550045801	0.38346226409467	0.229252291307826
ZNF688	-0.0154801278217504	0.0926254122249222	0.867270796728729	24.7632075191844	-0.0396359751900092	0.161411539259915	-0.245558498306524	0.806024019173462	0.945517301851291	-0.00592350393020208	-0.0812281159779537
ZNF785	0.0464813264604194	0.091307692793726	0.610708384556672	40.0750027641333	0.0802915199761146	0.163823084937762	0.490111146463993	0.624055250988817	0.861661596343137	0.272024317017699	0.308394453784637
ENSG00000260167	0.0332041408785707	0.140649276529375	0.813372470590675	12.3569341755975	0.0217372085885857	0.262457799486245	0.0828217284117132	0.933993291707703	0.983885504369932	0.212465275940484	0.118162170171227
PRR14	0.0741802273346418	0.0689072419380177	0.2816934428016	34.4233262808756	0.0922344615701519	0.134200315251236	0.687289455300311	0.491900342376067	0.79114701582446	0.39627655140816	0.347194893900122
FBRS	0.0797327700656821	0.0746710898085572	0.285616898973784	40.2200499201896	0.116480532544133	0.127078914943737	0.916599992970535	0.359352288062633	0.701525390617156	0.42118424879345	0.425965958587522
ENSG00000261840	0.224103085450737	0.128044103903838	0.0800834117032311	10.3920280420886	0.272439027452981	0.237476864278786	1.14722344966266	0.25128928233096	0.609082207186403	1.06880324088648	0.932646678288367
SRCAP	0.185042224101638	0.0607694857533366	0.00232691258963429	41.6041533590407	0.321244174514213	0.132112286647269	2.43159953299358	0.0150323174819991	0.152458136152103	0.893583317111157	1.09120570421731
TMEM265	-0.0500620530663156	0.104096574708853	0.630573846855928	19.8275466635621	-0.0894187083954795	0.1800814218335	-0.496545992835144	0.619509246240448	0.859527581494836	-0.161051734493313	-0.242963141081686
PHKG2	0.0143010975029017	0.0858186729062177	0.867650807311357	29.1548044202308	-0.00855660805609356	0.155684907205442	-0.0549610634048312	0.956169483782514	0.988181409549618	0.127669659433097	0.0197430822659309
RNF40	-0.00509321746829444	0.0528572974773293	0.923236338177685	59.2794572393235	-0.00823494065412148	0.0974860680656401	-0.0844730002709378	0.932680368761224	0.983758077185278	0.0406702878484239	0.0207881210169831
ZNF629	0.13181513027984	0.079477421154735	0.0972119508532749	21.4439610512371	0.210124887268002	0.152153255850053	1.38100815584966	0.167276452978931	0.50728254727563	0.654816249511591	0.730199396305313
BCL7C	-0.0691235437638001	0.0541697149588523	0.20193602429548	94.6043323331694	-0.0878924422439844	0.0912351690827485	-0.963361422219404	0.33536617905373	0.685127829132171	-0.246558116884811	-0.23800458058425
MIR762HG	0.0813411203030042	0.0684727939940125	0.234859641955903	31.3559382385381	0.156110480461743	0.138730170099609	1.12528140309822	0.260469807659355	0.618299796631249	0.428399015602327	0.554716435080242
CTF1	-0.018627195665147	0.134456781049974	0.889816284902931	14.2020214276098	-0.0213488874128845	0.227968973820349	-0.0936482147334158	0.925388608058161	0.981597130155721	-0.0200406782215583	-0.02181670141178
FBXL19	0.20613029875567	0.0904699656306839	0.0227004345186731	26.0815034031598	0.32865813453891	0.169090872665663	1.94367755844961	0.0519343464975199	0.288370331630295	0.988180586752091	1.11529230881901
ORAI3	0.096819152388126	0.0900876815664858	0.282499513870239	18.1003620289247	0.090315022397631	0.172329214537817	0.524084222398703	0.600219961846572	0.849455382885209	0.497830654037245	0.340958985930356
SETD1A	-0.149841901238638	0.0705766546663921	0.0337447540075091	27.5974549878009	-0.23132792821383	0.13384482957993	-1.72832920733545	0.0839292195090595	0.367289246280218	-0.608645996043598	-0.704000327108467
STX4	0.178810646920138	0.119137326956912	0.13338700230421	25.9502178694755	0.282229691697568	0.218252931203032	1.29313127728407	0.195965659148527	0.541442423095024	0.865629594611698	0.964454761642185
ENSG00000260911	0.0360760360643473	0.0812559881789274	0.657057022138423	22.7154834455392	0.103182103585577	0.154335362156551	0.668557757235921	0.503777626883774	0.798537389991878	0.225348075708905	0.382761787121584
ZNF668	0.338522963063353	0.104330555342523	0.00117568048259529	12.3681946830777	0.50499642333748	0.209949145842174	2.40532735349685	0.0161579847018859	0.15889826057469	1.58207001333381	1.68818326375863
ZNF646	0.0686131759343847	0.116896143659441	0.55723163179524	9.47735891418204	0.0794408648088805	0.225435116545097	0.352389042250163	0.72454651865134	0.910423233371225	0.371303770770058	0.305630830215409
VKORC1	0.0137899776672967	0.154582533896292	0.928916715695307	12.6064484918451	-0.0235367546946966	0.285059242828503	-0.0825679408292568	0.934195093714922	0.983885504369932	0.125376868758709	-0.0289246833758685
BCKDK	0.0288035242554498	0.137867966387965	0.834509848826027	15.0176354102906	-0.0215086618403734	0.246613135245004	-0.0872162053290676	0.930499658450698	0.982915291103391	0.192724909685466	-0.0223357794008128
KAT8	0.100428273703757	0.0768429432668053	0.191236813966884	52.4776300502377	0.149793908771652	0.133323410904404	1.12353792747665	0.261209101910668	0.61909091478801	0.514020516215882	0.534195045130642
FUS	0.19535565364046	0.0687592000710119	0.00449502363925898	184.785927987546	0.293185809125072	0.12107432594473	2.42153575365689	0.0154550806198012	0.15460632013702	0.939847487312214	1.00004918993248
ZNF843	-0.118969672442413	0.161542723835985	0.461451110503504	9.88509983926941	-0.213905128653342	0.267606654499852	-0.799326642504924	0.424101034192106	0.745350708860212	-0.470158789422545	-0.64739682740381
ENSG00000261474	0.121944164543645	0.0705416217843726	0.0838656877230302	40.0526036228967	0.236776622829027	0.141944572924059	1.66809211477006	0.0952974422569419	0.390069630637248	0.610536891500842	0.816786026698414
ENSG00000260267	-0.0157395750195097	0.122981507353446	0.898162215597668	9.17493093380193	0.11739530258332	0.256838760097628	0.457077827889749	0.647615106257012	0.872837528714385	-0.00708733689867707	0.428937879687986
ARMC5	0.194785319092136	0.126834405547589	0.12460090480147	16.5248632180843	0.294139159123496	0.216181953920091	1.36060921732728	0.173637217181503	0.515323582534618	0.937289070200242	1.00314645028762
ENSG00000290927	0.0760959771438025	0.0939416823543741	0.417920510003315	25.4732649637057	0.111827225511444	0.163237463854158	0.685058581964705	0.493306954810368	0.791941358742723	0.404870256819152	0.41084821230708
KRBOX5	0.134831943818381	0.0498892379810458	0.00687941375153383	89.9308656895138	0.223585773371459	0.0974701268743923	2.29389024659411	0.0217968038015877	0.186781841807452	0.668349126668168	0.773931361420114
ZNF267	-0.0405556066009842	0.112833865411427	0.71927522283523	13.4383238500744	-0.00150803270375988	0.233944574796014	-0.00644611102896828	0.994856783151579	0.998546832652325	-0.118407543671648	0.0426426186744697
VPS35	0.0932618163343726	0.0879853281758213	0.289158206212455	65.1457023822009	0.142603654108693	0.147959904976708	0.963799308543362	0.335146553420693	0.685127829132171	0.481873091130192	0.510835218469134
C16orf87	-0.0574693513242746	0.0805903928183644	0.475781252139071	40.1439806012199	-0.0421980404803201	0.139102764261936	-0.303358748506676	0.761616479243454	0.928353420296314	-0.194279528026612	-0.0895517990576989
GPT2	-0.0530752920380886	0.099975610240697	0.595500273797589	463.469981580312	-0.0584093986843161	0.157026103371927	-0.371972541061976	0.709913293841432	0.904027674141924	-0.174568576793133	-0.142219546633294
DNAJA2	0.00384638697649687	0.0926533493759546	0.966886340046288	32.3742568340253	0.00783112784377828	0.165899216627867	0.0472041279214988	0.962350537585898	0.989860484257913	0.0807717284029096	0.0729838488228758
ITFG1	-0.0959441534473019	0.0319642760539229	0.00268559778763146	652.844532816673	-0.136500924377912	0.0602058653940327	-2.2672363146771	0.0233757935360354	0.193985652556193	-0.366870496643927	-0.395924678015166
PHKB	-0.150315056632383	0.0309233881460229	1.16861689990348e-06	302.365213542279	-0.21722219480018	0.0586013562580918	-3.70677760158811	0.00020991312444297	0.00966570307800197	-0.610768485132734	-0.658173370634478
ABCC11	-0.220337309073374	0.133503270181702	0.0988557743830471	10.0977551804084	-0.242665465859849	0.245551788197169	-0.988245565798923	0.3230323973133	0.673849310189484	-0.92487558138012	-0.740833920158193
LONP2	-0.0456612775439157	0.0425882598828662	0.283649767288409	534.305392966553	-0.0540398671594097	0.0687245570755607	-0.786325433861938	0.431676855686817	0.750603444605112	-0.141310655445014	-0.128023735247136
SIAH1	0.0533006206878777	0.056582759882953	0.346195708397679	54.9885873708991	0.0641325076191778	0.111508909179051	0.575133485667943	0.56520102277833	0.829775882149525	0.302614431353832	0.255896768323817
N4BP1	0.10093725706991	0.0337130800577973	0.00275338037794274	143.269948247947	0.156291943491471	0.0644978506924788	2.42321165455048	0.0153839606488716	0.154221678407193	0.516303723076664	0.555305975384256
ENSG00000260086	0.0919744684845211	0.175999301537454	0.601263581514667	17.3785767898021	0.102126531814489	0.286669876995254	0.356251353943895	0.721652336431168	0.909441923745684	0.476098282681722	0.379332426861449
ZNF423	0.0884244014303373	0.0568911166282377	0.120118997074718	412.242580419056	0.132993505499307	0.106335124129332	1.25070155875824	0.211043381562154	0.559660843316129	0.460173327185426	0.479613597507212
CNEP1R1	-0.0553773129291973	0.0838929115681766	0.509192702927995	27.7131192085479	-0.0728943263172241	0.149793857117055	-0.486630945488382	0.626519889547777	0.862848353308686	-0.184895024063825	-0.189278436000917
HEATR3	0.0410536991170886	0.121250976387393	0.734922773863318	28.8490813875225	0.0892919464618246	0.195663390921754	0.456354896238779	0.648134794134006	0.87298794821354	0.247676967355343	0.337635198715264
TENT4B	-0.0773050349538254	0.0636602740427463	0.224619009643818	92.3950964727515	-0.0987247591077332	0.110520462876864	-0.89327131408893	0.371711895974264	0.71148978026689	-0.283258799183456	-0.273196803410969
BRD7	-0.129079487833099	0.0591443550466967	0.0290764745229212	96.4805046999318	-0.178252388369046	0.10850675920313	-1.64277681573134	0.100429118730365	0.399142546287393	-0.515509583566756	-0.531567573491656
NKD1	-0.0465286503057118	0.14092143080879	0.741268181307836	20.9418724713557	-0.0360718040069596	0.241972648122483	-0.149073890321275	0.881495328160734	0.967740653156592	-0.145201531988887	-0.0696487735303362
CYLD	-0.124318097634017	0.0681506567483995	0.0681270094985594	108.345508694523	-0.172773766265056	0.115408935538349	-1.4970570992542	0.134378401332733	0.460324535930702	-0.494150852629121	-0.513768528994331
SALL1	-0.068386707244348	0.0747205486072517	0.360069356341451	63.7039504585772	-0.0912955390751907	0.13273479581799	-0.687804117319605	0.491576142975007	0.79114701582446	-0.243252802196039	-0.249060621825576
ENSG00000285367	-0.0159654857396354	0.0547832646294127	0.770722488065016	768.766904381619	-0.0091904993356265	0.0985816384542099	-0.0932272934365499	0.925722991781563	0.981631418250836	-0.00810073132453648	0.0176836850531433
ENSG00000287256	-0.0536255134084306	0.102630597127985	0.601315284998894	35.4956068965183	-0.119376811250624	0.191979716798491	-0.621819915360781	0.534060289429456	0.81365312147759	-0.177036769844721	-0.340291556083309
ENSG00000260850	0.126184177281224	0.117806719442053	0.284119125055892	13.3482007716721	0.245384314439712	0.248595956993404	0.987080873749779	0.323602993253438	0.674475629554577	0.629556817918879	0.844750847613195
CHD9	-0.203760254243807	0.0337428829496254	1.55443337304548e-09	1265.48456271387	-0.282721066566007	0.0665623686530404	-4.24746102470759	2.16206762369853e-05	0.00212019659577479	-0.850513926687035	-0.870967264967066
RBL2	-0.124331703347833	0.0457636966948387	0.00659125441589039	208.595162917922	-0.174300085120402	0.0792946205387406	-2.19813253328131	0.0279396627393677	0.212715554752528	-0.494211885388136	-0.51872726071697
AKTIP	-0.0262276030045256	0.066790485103778	0.694552356945427	43.614928134589	-0.0326121301259447	0.122327405819602	-0.26659708760634	0.789779398258161	0.938688811944767	-0.0541347239919562	-0.0584089237678248
RPGRIP1L	-0.165565829652607	0.0586566178640038	0.00476317591381402	77.0434651175997	-0.231508163990478	0.101257108158684	-2.28633987480337	0.0222343828269755	0.188788890771728	-0.679180680712239	-0.704585880290942
FTO	0.00356774426554058	0.0324516007570445	0.912456586005191	869.384633252779	0.0266810301844877	0.0661364618809196	0.403423912100523	0.686636398652217	0.892089181865285	0.0795217878514722	0.134223745308562
GNAO1-DT	-0.0463341503883549	0.071382944666285	0.516278441000903	164.801741432314	-0.066861095875643	0.127262032324474	-0.525381330585467	0.599318129217846	0.849291315747982	-0.144329040714591	-0.169677570116387
GNAO1	-0.182475105134841	0.0470790576530931	0.000106218467889149	829.50338343563	-0.252199555398387	0.0805010274716576	-3.13287374483736	0.00173103885419684	0.0400336694180371	-0.755032616864217	-0.771808439064022
ENSG00000287866	-0.26768360715568	0.161812145647078	0.0980693659960679	8.64283908929945	-0.333634341535688	0.324342393489814	-1.02864857703582	0.303644842257521	0.659634076199062	-1.13726246826624	-1.03637521417203
AMFR	0.0889987133850492	0.0368081352573987	0.0156099895629019	101.877914557684	0.130110946051432	0.0768648400438939	1.69272382505619	0.0905080480820908	0.38074412050475	0.462749586219463	0.470248687333622
NUDT21	-0.0304651856244608	0.0471085595517774	0.517825021579644	92.2121981510957	-0.0387004423566591	0.0966787747252172	-0.400299263893801	0.688936110062544	0.892872557745206	-0.0731437493439746	-0.0781887403441823
OGFOD1	0.0906955677266286	0.0762102248068851	0.234018542593681	39.8069448202166	0.112093922162536	0.144048255930751	0.778169242232431	0.436469246777187	0.754044748260022	0.470361366352321	0.411714661109346
BBS2	-0.120001589167386	0.0384724061722326	0.00181367465241079	587.319901717088	-0.166745180066224	0.0774350520583371	-2.15335530401146	0.0312907654556902	0.224111820290285	-0.474787780275467	-0.494182751407876
MT3	-0.267155127265335	0.122153207872929	0.0287389016181473	974.665188708461	-0.394949735290977	0.170896510072689	-2.31104622980884	0.0208303015100442	0.182314235403749	-1.13489180354189	-1.23557775107025
MT2A	0.367365107323779	0.125043170996264	0.00330436982740979	1198.88108746841	0.477927574191939	0.1843037774028	2.59315126866564	0.00951009315166509	0.117660313409025	1.71145062974322	1.60024150736664
MT1E	0.253537022927364	0.195201142367528	0.19399537792075	373.152901733538	0.330844066472014	0.27640334436465	1.19696115556237	0.231321695537116	0.581961085881542	1.20083853409133	1.12239400318795
MT1M	0.596706397688723	0.196646583233606	0.00241006493455734	231.012220273437	0.822821879703641	0.280474507977411	2.93367795040364	0.00334971574361164	0.0625265304688903	2.74023397010874	2.72074023389979
MT1JP	0.848513475740206	0.323942854091297	0.008810248200385	16.4313443069124	1.17630181093939	0.466564262283324	2.52119998471953	0.0116955361376826	0.133601592056793	3.86979475034704	3.86913209330453
MT1A	0.338874801469193	0.240496032286083	0.15881562961695	8.3559236907338	0.316603218891793	0.439834952010526	0.719822782260871	0.471634115928224	0.778415913973079	1.58364829646745	1.07612808541725
MT1G	0.236255493963393	0.258948104646528	0.361575984860723	182.224459223206	0.297997886683416	0.396257027384431	0.752031802818506	0.452031933726275	0.765548963242648	1.12331673648617	1.0156827527079
MT1H	0.304931732235821	0.369362996701921	0.409053093438033	32.4761380836705	0.386609373040062	0.557383553005787	0.6936146051587	0.487923931989523	0.789213701121397	1.43138585784334	1.303565318561
MT1X	0.435324781306982	0.179247211963267	0.0151560780143922	275.23035864338	0.554600545913426	0.26783772260605	2.07065883221074	0.0383906899900729	0.245224934913654	2.01630537395145	1.84933801548664
NUP93-DT	-0.604091050441382	0.154863518292756	9.58767712750075e-05	14.4945537940059	-0.899794265351619	0.266466800691436	-3.37675936745893	0.000733451851991971	0.0237332549477003	-2.64632510882505	-2.87572559923757
NUP93	-0.0495576833602698	0.0840679087445337	0.555528694938099	54.7758392923165	-0.0539035276923347	0.137198563525722	-0.392886968399119	0.694402966955098	0.895744447878623	-0.158789223673132	-0.127580793172441
HERPUD1	-0.0653918039994738	0.0815833121851635	0.422822530299545	48.9109357408251	-0.0868815516807549	0.147173275910377	-0.590335107670378	0.554966006690608	0.824661364119807	-0.229818210634134	-0.234720381423343
NLRC5	0.0140613859037707	0.193530776231024	0.942078983641672	63.7563973056863	0.00367862430739345	0.302244216966832	0.012171032896213	0.990289160514663	0.997015957377971	0.126594356772656	0.0594931218085796
CPNE2	-0.109553715416526	0.101883273755427	0.282246449564633	34.3303610070169	-0.142602918686482	0.176969493815708	-0.805805088841956	0.420355243380098	0.742972620043963	-0.427920517777627	-0.41574894516832
PSME3IP1	-0.0510688642465781	0.0631221813507443	0.41848763119079	50.8650212402443	-0.0663149310865854	0.117417752206005	-0.564777726031054	0.572224959067032	0.834544674801887	-0.165568106436192	-0.167903180279164
RSPRY1	0.108087842102394	0.044705621104532	0.0156160086265437	98.0670475600514	0.166876006284341	0.0884672170988515	1.88630333084714	0.0592540906896468	0.30841943609934	0.548379947744188	0.589691665989851
ARL2BP	-0.0657502045352482	0.127593839828356	0.606337381731394	24.4691005016805	-0.134271601349816	0.225324921637235	-0.595902132681034	0.551240608423871	0.822372559706706	-0.231425930289831	-0.388682013888522
CX3CL1	0.612630386203156	0.43647266684631	0.160439803403269	12.6434570541783	0.876476318165825	0.613059921474969	1.42967479599237	0.152810377287781	0.486317564257903	2.8116660880224	2.89505372359494
CIAPIN1	0.00282437605411731	0.0718994528465412	0.968665316308562	38.969040120174	0.0217756162692936	0.127391449326414	0.170934677205046	0.864275129453892	0.963467035413201	0.076187173179807	0.118286949724367
COQ9	0.000148724422421311	0.0480759923017705	0.997531725805037	119.180103738386	0.00873515166355477	0.0952194566497737	0.0917370458821614	0.926906963121224	0.981907908821836	0.0641846863230774	0.0759208574154425
POLR2C	0.00248811937323405	0.0651835656275367	0.969551373391696	34.4341060899997	-0.0680682009146492	0.146841222837328	-0.463549673582163	0.642970418101353	0.871196642481865	0.074678786831981	-0.173599234340421
ADGRG1	0.116778125489661	0.0837714131747166	0.163314809087761	443.314470587403	0.154667740696382	0.133452529243197	1.15897196983449	0.246467610750716	0.603013635211965	0.587362979354626	0.55002923658502
KATNB1	-0.0737590315586101	0.235760051251339	0.754389793708502	10.905560686298	-0.138177779780159	0.38506693814032	-0.358840934117815	0.719714088283068	0.908813601643596	-0.267352072522627	-0.401372475536817
KIFC3	0.192005324286503	0.102279389607117	0.0604820425940808	75.8475747088178	0.292133653397322	0.173186340181801	1.686816945786	0.0916385559999652	0.383894973615979	0.924818518832074	0.996630927774425
USB1	0.106531527462143	0.0828548285736655	0.198526399799863	21.7314672484665	0.193813585865436	0.158528462784484	1.22257910321708	0.22148870980111	0.571789077489889	0.541398603165072	0.677206951496584
MMP15	0.155342996709891	0.174553329469305	0.373495007345701	10.2323902469943	0.203084812889802	0.290978178217206	0.697938292603529	0.485215785562892	0.786752423610068	0.760357981569804	0.70732747801206
CFAP20	-0.0485808034337118	0.113677961608393	0.669121046561854	30.1897755010303	-0.0778893051689311	0.191238552382722	-0.407288719761132	0.683795946715311	0.890795778292175	-0.154407117893658	-0.205506211736715
ENSG00000260927	-0.107318690978612	0.0814620772851785	0.187702317529461	28.0881134355924	-0.139149913643298	0.148692759104209	-0.935821720449589	0.349364986300065	0.692908052161859	-0.417894604417775	-0.404530761244231
CSNK2A2	0.0979429571088699	0.0442846644180595	0.0269896413411836	71.0986773285711	0.187180072476121	0.083554805521082	2.24020714677976	0.0250774779125237	0.200807291507701	0.502871837736375	0.655655875742693
CCDC113	-0.0814367122352334	0.0834547359124138	0.329154195455696	21.5794960446891	-0.0921989887855723	0.149788704084192	-0.615526980817924	0.538206756710358	0.815901258465923	-0.301792752437646	-0.251995765241375
NDRG4	0.0547501504758334	0.092043198467067	0.55195642403839	133.32903019115	0.0836686205477184	0.156497573254374	0.534632063666073	0.592904307313673	0.845405525093423	0.309116758496229	0.319366037917469
SETD6	-0.0694104558331534	0.0859259793154409	0.419209412244171	34.1708976340786	-0.0989000640518847	0.166710516563497	-0.593244302102653	0.553017667901903	0.824133528703959	-0.247845152274865	-0.273766337217523
CNOT1	-0.0402931138774374	0.0488978174867043	0.409924309336066	126.593528355545	-0.0494150971335717	0.0903704928647515	-0.546805661528552	0.584512253104108	0.841609231358212	-0.117230049028087	-0.112998700499833
SLC38A7	-0.0848061569432775	0.136405331227197	0.534124868050297	36.7356134496218	-0.156098746904106	0.228117141398724	-0.684292052526039	0.493790764484208	0.792267612670353	-0.316907468921548	-0.459594430842318
GOT2	-0.310226476496162	0.101458588935955	0.00223068062180161	31.1206428138755	-0.437464909206201	0.172362690179795	-2.53804874332069	0.0111472457479394	0.129393150571252	-1.32810204695348	-1.37370180087056
ENSG00000245768	-0.109747392759333	0.101406279494339	0.279139499483809	60.5274785002902	-0.248069883253392	0.168544499132813	-1.47183612950734	0.141065134582029	0.469038204167803	-0.428789319132017	-0.758391887078332
CDH11	0.160815968793969	0.0609022436754462	0.00827693750589292	340.239013704493	0.246723765246209	0.112169725228221	2.19955754321607	0.0278383022579933	0.212410059694551	0.784908739496668	0.84910247911
BEAN1	-0.321793283593801	0.139379990972005	0.0209575658143019	13.5452758633506	-0.690118444157353	0.300798944363217	-2.2942847941781	0.0217741454240921	0.186781841807452	-1.37998864105234	-2.19452707876794
TK2	-0.0283848042451122	0.0430832415496404	0.510000882658757	77.5573364142071	-0.031661470173853	0.0919639320228262	-0.344281388120665	0.730634679856973	0.913375340426281	-0.0638115366348076	-0.0553204028828413
CKLF	-0.455881112094644	0.198228927672642	0.0214612050010702	17.7519041077726	-0.597729072305358	0.305688910198954	-1.95535085625558	0.0505416723853277	0.284590694688916	-1.98148226606833	-1.89437085162535
CMTM4	-0.00415537473352019	0.0604832537633535	0.945226112445796	208.110433999457	-0.00320937411996368	0.106443696213419	-0.030150908265426	0.975946700240714	0.992956098308796	0.0448772798814908	0.0371152705571207
DYNC1LI2	-0.00151651933863286	0.0521383237256466	0.97679563349702	165.629294847054	0.00416988423238101	0.0927349118863018	0.0449656353530968	0.964134700250388	0.990534672393957	0.0567147055084843	0.061089135751253
ENSG00000260465	0.247168756660813	0.1438064037288	0.0856580029955874	14.7170412500454	0.415453401601993	0.256766270256082	1.61802171752406	0.10565791742932	0.409925952706155	1.17227164920282	1.39727430927275
NAE1	-0.0943783468251963	0.0408618523661044	0.0209051397561803	97.594728673826	-0.153510606109501	0.0881301108202652	-1.74186330506919	0.081532366233149	0.362612008877866	-0.359846572759602	-0.451186033202526
PDP2	-0.0738911178547538	0.0855472780341687	0.387727446718953	28.1800097478288	-0.110873334104774	0.152143749900203	-0.728740642829566	0.466160326492189	0.775912329237835	-0.267944587637315	-0.312665308967131
CIAO2B	-0.123662413492239	0.0870278085851294	0.155330464263697	38.8996669891524	-0.206080875646032	0.153710194784504	-1.34071052303948	0.180014456656397	0.523234708203958	-0.491209572755226	-0.621977255695439
CES2	-0.0722730534314734	0.0729982588180108	0.322142132939131	36.7558542755527	-0.0959287515191715	0.131583963512243	-0.729030718931386	0.46598287189487	0.775802426008617	-0.260686244756013	-0.264113084450425
CBFB	-0.0202248923522237	0.0398456578071955	0.611747332185077	213.33710678914	-0.0178795160722322	0.0773032948757371	-0.231290478639663	0.817089143116002	0.949149237972735	-0.0272076551405693	-0.0105453463706929
PHAF1	0.251209309158025	0.0813016867038175	0.002002634712192	33.6553632522381	0.40089605069544	0.134037157402059	2.99093220466404	0.00278127233378149	0.0547796566448476	1.19039683323919	1.34998012989136
TRADD	-0.172803156767671	0.101483268389684	0.0886102117866529	15.936165829021	-0.235357089285366	0.186290553788066	-1.26338713638224	0.206450084779809	0.554876940852895	-0.711646014594796	-0.717090336939029
FBXL8	0.0841910926395059	0.115073025541767	0.464393291730984	9.55725005428782	0.148004029781898	0.23459411815681	0.630894034960278	0.528109812372545	0.811402318661775	0.441183473453898	0.528380054576674
HSF4	0.00530968503603325	0.0851813395222451	0.95029693325535	107.76729452051	-0.00925246560746665	0.146788020815525	-0.0630328384841065	0.949740354975198	0.987680750129243	0.0873358175089084	0.0174823679319983
NOL3	-0.122594660122729	0.081082878255662	0.130542182716981	71.051733973856	-0.167688690250972	0.14588761419072	-1.14943747062551	0.25037563662037	0.608779594890631	-0.48641982522907	-0.497248044002118
MATCAP1	0.190140508164207	0.0472201256521321	5.65690580647518e-05	80.8980074901676	0.297137731020574	0.0998100699464506	2.97703158789481	0.00291054020786165	0.0567067855509552	0.916453292681956	1.01288826376032
E2F4	0.12091230757029	0.0831445925935745	0.145879394590104	40.4655197958214	0.168640345957431	0.147629191535902	1.14232384667919	0.253319432536553	0.610472593501146	0.605908168682816	0.595423683959635
TMEM208	0.18591184286102	0.123982536449692	0.133743907123714	18.6056068747215	0.22581357823244	0.228594423480227	0.987835025870491	0.323233450609081	0.67400805626407	0.897484268791938	0.781169093298552
FHOD1	-0.327185838141634	0.123843471619332	0.00824349829541281	13.3985726486614	-0.547882793832786	0.241552928947983	-2.26816870413842	0.0233189261460324	0.193629127360466	-1.4041786605294	-1.7324293795327
SLC9A5	-0.226867272855582	0.265976300606133	0.393681220813995	10.1236320795822	-0.330501403445614	0.410608460284856	-0.804906462999645	0.420873658560226	0.743173433356726	-0.954167811931518	-1.02619686943239
TPPP3	0.360064732630049	0.233906011525234	0.123717294435325	11.845287404649	0.506034051373496	0.390519309544122	1.2957977723668	0.195045165748691	0.540310488977473	1.67870247588316	1.69155432809455
ZDHHC1	0.146921012532075	0.07440562067856	0.0483140567684973	38.6184524065825	0.240644391477686	0.132193735926463	1.82039178930197	0.0686993619201363	0.333400474706535	0.722578491443222	0.829351701967877
ATP6V0D1	0.104273204896152	0.148167168800245	0.48158612297461	35.3459901093684	0.128749502686666	0.235001558147417	0.547866591615966	0.583783509879665	0.841609231358212	0.531268178637651	0.465825606024107
ATP6V0D1-DT	-0.0338336910466769	0.073931685280859	0.647215041143465	100.08505025206	-0.0373115438028696	0.127373522346713	-0.292930140546063	0.769575550039929	0.93157014233356	-0.0882542523623901	-0.0736764621304384
ENSG00000276075	0.154302997637413	0.118887029671885	0.194323082365615	9.96564129610318	0.246489711086074	0.238102437673067	1.03522548317847	0.300563620505897	0.657717590508853	0.755692734775131	0.84834207981033
RIPOR1	-0.0638186347277318	0.0558961776211146	0.253564095798879	78.4211872991586	-0.0968942881049359	0.110057568856934	-0.880396406274344	0.378644602654307	0.715231583517471	-0.222761259241876	-0.267249936806294
ENSG00000261386	-0.0892273337357722	0.101776122726638	0.380648502082172	19.3902425267597	-0.102778409228288	0.186940282035666	-0.549792736531116	0.582461541144758	0.840475978769141	-0.336740064359079	-0.286366373697591
CTCF	-0.0236884690206985	0.0661466105627164	0.720253005127863	78.8090034354556	-0.0129775274227016	0.114238541236466	-0.113600255064873	0.909554685148593	0.977153724866478	-0.0427446304882503	0.00538032114976635
ACD	0.388315474991522	0.0958201670086468	5.066361914488e-05	14.0758324194854	0.565615861110482	0.191982579773102	2.9461832515167	0.00321721736582565	0.0608403302663705	1.80543017087517	1.88512476653882
ENKD1	0.000418615062781532	0.102268210550837	0.996734023593504	19.1268895259895	-0.0022294709085693	0.189415945460407	-0.0117702387892962	0.990608925031165	0.997015957377971	0.0653953666767169	0.0402987974607156
GFOD2	-0.112864460578726	0.1075634277281	0.294047954384201	27.1611265963853	-0.163503158269279	0.189779253116695	-0.861543902107892	0.388938552402632	0.723137354156434	-0.442771918768904	-0.483650013589894
RANBP10	-0.0787790532195463	0.0513337985130253	0.124871550554788	81.6738843502164	-0.0940793523454209	0.102526266774876	-0.917612191537192	0.358821932904898	0.701079755254764	-0.289870977185748	-0.258104723668809
TSNAXIP1	0.0867349164214763	0.0833922546336115	0.298301062235331	21.6948853842826	0.134346387635716	0.159445293148744	0.842586099486713	0.399459967952114	0.731039565479456	0.452594604539593	0.484008864946456
CENPT	-5.78524572028325e-05	0.121670371670271	0.999620617739277	22.8699116435669	-0.0408274024215874	0.241514998074269	-0.169047068493165	0.865759618818553	0.964147688103675	0.0632580199913243	-0.0850988458636202
NUTF2	-0.0316671177082685	0.122051394591364	0.795282471839048	16.1786818966174	-0.104811218418941	0.242560338557239	-0.432103694455421	0.665666049680281	0.881205413232999	-0.0785353981923111	-0.292970600189624
EDC4	-0.0817027361377709	0.153163942729218	0.59373372228212	28.2971673062819	-0.138345303518217	0.266927838499259	-0.518287280547553	0.6042578460598	0.852023835858895	-0.302986087308284	-0.401916729623237
PSKH1	-0.0508587161490444	0.0745831035360188	0.495297964330064	29.6357486422483	-0.0439361828094034	0.140739048682771	-0.312181894226361	0.754902291309106	0.925027666884838	-0.16462542027005	-0.0951987066324169
PSMB10	-0.120853543624811	0.152916312427329	0.429338146760244	11.6392446067241	-0.184995999736639	0.275825725208253	-0.670698861017999	0.502412388589609	0.797760827217796	-0.478609493108574	-0.553476337506797
LCAT	0.179043436316275	0.121904651176754	0.141909558388056	63.7209747658247	0.255763349185788	0.193883097551044	1.31916269348055	0.187114727446257	0.532075266426205	0.866673845527782	0.878470439470089
SLC12A4	-0.00377765545541644	0.0620446473647768	0.951449934242442	35.8353306123341	-0.0297877463621159	0.123287449860939	-0.24161215432483	0.809080703293157	0.946648963832698	0.0465716599036388	-0.0492330157866369
DUS2	-0.0237580088476156	0.0659913233561398	0.718834300671022	46.4783876285736	-0.0218975668060305	0.122443939471319	-0.178837490043023	0.858065307000519	0.961806537930202	-0.0430565735112901	-0.0235992607392902
NFATC3	0.117424293086462	0.0459241042503402	0.0105603286563991	235.336896627128	0.18047137958322	0.0866559353418379	2.08261994831977	0.0372858794328648	0.242168258155718	0.590261569737612	0.633860555486405
PLA2G15	0.11624843785662	0.12066575118261	0.335350762613508	19.0593234639906	0.135275187437338	0.216208126869063	0.625671150276702	0.531530659853922	0.813261351357715	0.58498689691608	0.48702636618753
SLC7A6	0.089812725271602	0.103298519410616	0.384601957646629	48.9667232780688	0.15099106909229	0.164515214362534	0.91779395405679	0.358726748113017	0.700992136889385	0.466401095576598	0.538084400777559
SLC7A6OS	-0.00638796241473835	0.0694447476546244	0.926708958509364	48.3550172948755	0.00510596356317111	0.119918095952064	0.0425787577982574	0.966037328952101	0.991235434439372	0.0348622973692374	0.0641302868555838
PRMT7	-0.0637731617055608	0.0516165705772777	0.216638072291297	94.7249438376825	-0.0780636199469778	0.0944094138351844	-0.826862669471264	0.40831490429361	0.73660164765897	-0.222557275530216	-0.206072528674095
ZFP90	-0.175928638965423	0.0496850783773096	0.000398802860531602	87.5144685292366	-0.22726587884609	0.0972929597433913	-2.33589233430147	0.0194968535929205	0.175044285158877	-0.725666359603493	-0.690803469198868
TANGO6	0.033758235145466	0.0598417917134298	0.572669242602806	120.411366748571	0.0742067754058792	0.103743985809853	0.71528749186376	0.474431415911857	0.78029155356739	0.214950842102019	0.288626227886813
UTP4	0.0906890209362158	0.0701716225895069	0.196222524406533	27.9470019803213	0.169034115624118	0.14084461593221	1.20014609366023	0.23008260671375	0.580627092875854	0.470331998640563	0.596702969824954
SNTB2	0.303845418418095	0.0794931805451606	0.000132221915098083	170.037978132347	0.421575073991347	0.139085372679352	3.03105255333534	0.00243702826737126	0.0502626946959389	1.42651285152028	1.41716250692318
VPS4A	-0.0690816965739128	0.0815314360399946	0.39682716925022	47.5880950285793	-0.104306722388659	0.139135618577783	-0.749676635320719	0.45344948278685	0.766369168278288	-0.246370397997694	-0.291331584553711
COG8	-0.0897604263029129	0.0865961621876831	0.299950071143039	26.0886687402517	-0.10758310556971	0.165896213478829	-0.648496450363165	0.516663905933616	0.805730677685116	-0.339131420713072	-0.301975956244787
TERF2	-0.0352941978262103	0.0559685242407866	0.52829688201866	84.1666824596478	-0.0307907293123751	0.101950662450127	-0.302015980793037	0.762639880556621	0.928873045445313	-0.0948058202936769	-0.0524915245545113
CYB5B	0.0886044493887138	0.0636385824891582	0.163829426445124	417.187513456339	0.133203741458583	0.106872124930563	1.24638432655034	0.212623332581035	0.561360790635047	0.460980989598722	0.480296615814201
NFAT5	-0.122632494811714	0.0277955703281432	1.0244669758538e-05	1682.13675933689	-0.165831761788758	0.0611342451620024	-2.71258377934189	0.00667609029190794	0.0943802612333178	-0.486589544766503	-0.491215221934827
NQO1	-0.310723181593069	0.14921614858151	0.0373087169111277	65.7435477377001	-0.437288420955945	0.237222379504548	-1.84336917060375	0.0652751281411994	0.323958288247423	-1.33033017573029	-1.37312842271819
NQO1-DT	-0.38372940710727	0.0866218417911647	9.42600903378292e-06	31.0241113530085	-0.521671059719332	0.16192074778976	-3.22176785149657	0.0012740231648741	0.032611714284691	-1.65782283277631	-1.64727223363325
NOB1	-0.308063005823985	0.169999886271291	0.0699651015143885	11.2323854952634	-0.397591680470511	0.285968591790967	-1.39033338584657	0.164427664330527	0.502999829921483	-1.31839711078013	-1.24416094934847
WWP2	-0.0745492949117796	0.0580528256567362	0.199084903287371	138.179482979873	-0.0927272440482612	0.0983941598367351	-0.942405974115974	0.34598482978268	0.692260663386443	-0.270897050275863	-0.253711970292222
ENSG00000290459	-0.266183513678467	0.141546819046954	0.0600354257350856	14.438702198668	-0.384392555462193	0.243958003256759	-1.57565052316661	0.115106365714043	0.427542315969072	-1.13053332160498	-1.20127939831437
ENSG00000290709	-0.0983636019199364	0.141373590786993	0.486572442576561	20.1669356631348	-0.0948595718772407	0.225946008322295	-0.419832917525725	0.674607515960923	0.885815241908593	-0.377723702700099	-0.260639514698552
PDPR	0.0198505054456854	0.0998236922272802	0.842375660865121	113.550002731238	0.0216134110674914	0.159998789091704	0.135084841517792	0.892544795035439	0.971186132150121	0.15256329472809	0.117759974592705
ENSG00000247228	0.155959525594376	0.184199944100399	0.397170128690247	8.16983753947822	0.217424670162923	0.331809398385158	0.655269776025274	0.512294076605697	0.803163140816745	0.763123618076874	0.753915060226155
SMG1P7	0.20833574460599	0.100820044491731	0.038789598655665	20.4930781903487	0.320629789986445	0.190274059763167	1.68509459663357	0.0919703219890114	0.384706138088611	0.998073815944607	1.08920968088505
EXOSC6	0.0560830487467124	0.109653914673061	0.609032453757066	41.4341248194219	0.0535772149194961	0.176679182359422	0.303245771256191	0.761702569736844	0.928377092655191	0.315095897853561	0.22160454650638
AARS1	0.0811918821651832	0.0848361621291097	0.338545390775429	84.4251899905535	0.128297336772596	0.14932407403435	0.85918722484817	0.39023723040006	0.723418533293513	0.427729560443628	0.464356601396309
DDX19B	-0.115820631032064	0.0931523408255263	0.21374019920634	49.2390063259698	-0.157376182859755	0.155553092963188	-1.01172004916031	0.311671926520758	0.665138938973417	-0.456032762068582	-0.463744587393641
DDX19A-DT	-0.0923957308861175	0.101058291282286	0.360568924277971	23.2586397510812	-0.116311854350068	0.179700039722239	-0.647255585084178	0.517466541815458	0.806369918842911	-0.3509529180443	-0.33033406983587
DDX19A	0.134529934496572	0.0506563517724761	0.00791353659305793	58.5222720139083	0.194057482553524	0.106296389355369	1.82562628637133	0.0679065735038845	0.331672759046507	0.666994367747883	0.67799932737534
ST3GAL2	-0.084817071249688	0.0889710766232258	0.340432717748053	93.5282273913101	-0.112764853509011	0.142226897682412	-0.792851811763561	0.427864165651506	0.748168561161054	-0.316956428516172	-0.318810510699341
FCSK	-0.0789543680171431	0.0580061874692346	0.17347039871058	42.1744166148248	-0.144177042791999	0.111640689944229	-1.29143812049195	0.196551799252185	0.541807016610179	-0.29065740750015	-0.420862987434166
COG4	-0.0186064400600771	0.0534903844163989	0.727955507115679	94.6325567374123	-0.0346384265117101	0.0936615830854658	-0.369825336820356	0.711512635551596	0.904644158986789	-0.0199475723500377	-0.0649919913440213
SF3B3	-0.0965237862319681	0.0417524105459094	0.0207879633064933	81.3102970081574	-0.105055632803705	0.0938978489600651	-1.11882896112333	0.263213113874175	0.621202586016983	-0.369470623953951	-0.29376465797051
MTSS2	-0.0933688084371172	0.0543651995624653	0.0858993454002758	757.002635771481	-0.139068187907768	0.0934742248407172	-1.48777043238117	0.136811445787535	0.463527830314214	-0.355317967058192	-0.404265249227587
VAC14	0.00353814745458137	0.0583291784784959	0.951631360736927	78.2376315814237	0.0274630419960967	0.108275906416065	0.253639455952151	0.799774111713237	0.942842600576243	0.0793890219374307	0.136764359128619
VAC14-AS1	0.120650825761255	0.0844175733093821	0.152942571171197	86.0796629949645	0.168893233210389	0.147179966506814	1.14752868354926	0.251163185381211	0.609082207186403	0.604735208817996	0.596245268544732
HYDIN	-0.015913458726834	0.0802051653940253	0.842724763659481	147.633965494735	-0.00407502443895306	0.134314294189918	-0.0303394695518488	0.975796318899746	0.992956098308796	-0.00786734760225126	0.0343029304733622
CMTR2	0.059222984773406	0.0572524878064212	0.300940949455042	41.8076874386704	0.0758322795001461	0.110027181050463	0.689214053983319	0.490688573955939	0.790850103611956	0.329181080111564	0.293907194369859
ZNF19	0.066002374730454	0.0600055545793141	0.271359245134356	53.8036094599826	0.104800661771453	0.0994335839984475	1.0539765093159	0.29189367209282	0.650335965139918	0.359592191144183	0.388020187614462
PHLPP2	0.058479742544269	0.0412759737046952	0.156541813584825	115.457866493822	0.0850791843789927	0.0828637450262011	1.0267359307993	0.30454482536875	0.660320641772054	0.325847030573535	0.323948702668317
AP1G1	0.00342355015345433	0.0288018245241698	0.905381725679195	167.486078874225	0.0253828089352817	0.0611125283194633	0.415345423160928	0.677889053567581	0.887740104588569	0.0788749592753485	0.130006061127504
ATXN1L	-0.00238246109504965	0.0864191694044831	0.978006174199961	56.8378423163106	-0.00118848159042805	0.143514371130246	-0.00828127232881404	0.993392576187394	0.997907345506381	0.0528302481946232	0.0436807819895158
IST1	0.038726094186549	0.0419842046604212	0.356321661202531	131.692527213808	0.0600861357657015	0.0779733618509848	0.770598244571426	0.440945102025423	0.757950937625479	0.23723575473427	0.242750843800148
ZNF821	-0.275580603055143	0.0735549547964255	0.00017925135928138	59.2525226481074	-0.435255945615536	0.131227499788599	-3.31680437649664	0.000910533462085395	0.0266345123533554	-1.17268695640518	-1.36652528084474
PKD1L3	-0.290523658462279	0.208621335051966	0.163744282256662	8.42322400067414	-0.488768098732232	0.343418912436857	-1.42324164753768	0.154666116236267	0.488483934812887	-1.23971878670734	-1.54037651139012
DHODH	-0.141948541559402	0.127922550487174	0.267152291322313	16.4001682471515	-0.263789978877985	0.222778445347074	-1.18409112006782	0.236376994864362	0.588052493939024	-0.573237819327624	-0.80946361208754
TXNL4B	-0.146544850609662	0.0708189262957424	0.0385189415758768	71.3470685010317	-0.209548157048868	0.128353365919661	-1.63258793836406	0.102555689701902	0.403634523626275	-0.593856026239056	-0.633241820909542
DHX38	0.109630787644611	0.0552413361643819	0.0471913468777873	42.2656221708954	0.161422668155134	0.108360326417878	1.48968421830539	0.136307286115851	0.46271355371263	0.555301320979678	0.571974764517484
LINC01572	-0.132024648438888	0.0457960063037485	0.0039405048404133	130.57227132754	-0.18041237461115	0.0866679108196146	-2.08165136213621	0.0373743262822672	0.242366922646186	-0.528721038691626	-0.538584975040273
ENSG00000260664	-0.465670414392171	0.130661594139962	0.000365325952076971	118.691580910806	-0.685171467251	0.217238890026219	-3.15400003732438	0.00161049065240774	0.0378818958357734	-2.02539529673748	-2.17845525260215
ZFHX3-AS1	-0.1395585521053	0.0624457597069001	0.0254254669927752	59.9208927683864	-0.166376310825664	0.120402750255187	-1.38183148203042	0.167023450125128	0.50728254727563	-0.562516761073717	-0.492984362487852
ZFHX3	-0.153679904988381	0.0177984994182417	5.90203678499552e-18	754.799117819335	-0.197766353526914	0.0561406257710882	-3.52269592315021	0.00042718116935729	0.0158204728279262	-0.625862583216858	-0.594964889015794
ENSG00000261227	-0.481808660497289	0.193515797331347	0.0127827953506365	9.14207989932009	-0.730145941882814	0.332230799699307	-2.19770696318237	0.0279699950270649	0.212715554752528	-2.09778853525656	-2.32456912211553
PSMD7-DT	-0.179280559602847	0.0903755912025663	0.0472862088773901	297.86836616696	-0.260044447552051	0.146598065480122	-1.77386002127914	0.076086307035521	0.350364360274348	-0.740702466292007	-0.797295063596512
PSMD7	0.196230547208248	0.0620767824431315	0.00157177742720131	50.0091268473898	0.270785591615303	0.122692837821634	2.20702036421196	0.0273126366646655	0.211109568503473	0.943772100824679	0.927274966662761
ENSG00000259972	-0.00705187585921567	0.0500963456293803	0.888054588049917	240.963988334549	0.012331285623314	0.0873201937851425	0.141219173810539	0.88769679935749	0.97026514372473	0.0318841023393059	0.0876040410979755
NPIPB15	-0.287082571776592	0.35710319238629	0.421442898314516	15.8471472474483	-0.396102764965128	0.533644767480343	-0.742259250166298	0.457930276213045	0.770470237638416	-1.22428269733435	-1.23932373429146
ENSG00000261170	-0.0163142964878025	0.163091350541673	0.920319200373632	9.20756976971531	0.00837917170204929	0.27936091768823	0.0299940727979729	0.97607178026751	0.992956098308796	-0.00966543293619911	0.0747643434134313
RFWD3	-0.0298788428194287	0.108376242074099	0.782781948156165	28.0933129739463	-0.00757279678471543	0.18294112836381	-0.041394719997876	0.966981222022507	0.991235434439372	-0.0705135221022932	0.0229393057439981
WDR59	-0.0524822661986031	0.0392610726799706	0.181304028032586	340.785020701019	-0.0605380224634653	0.0662436668830986	-0.913868831722402	0.360785772953847	0.703366697348976	-0.171908370673694	-0.14913505725695
ZNRF1	-0.0478470949251877	0.0798474405635574	0.54901857533315	113.831328551335	-0.0498829632846615	0.140393191487265	-0.355308991527458	0.722358120105886	0.909805007002744	-0.151115834893318	-0.114518712335651
LDHD	-0.134455275639675	0.0925313664713254	0.146202150446876	23.5512157323287	-0.256067110762516	0.169910718239249	-1.50706861471771	0.131793070562873	0.455954908717519	-0.539624390490294	-0.784373421410927
ZFP1	-0.000305711734959446	0.0786118439284804	0.996897133480522	21.5339443080403	-0.00551781664909082	0.149040300417168	-0.0370223129827723	0.970467214746746	0.99219941008432	0.0621461683256025	0.0296155615946189
BCAR1	0.0767002190728658	0.0898699705062959	0.393405530997842	47.8125149730757	0.0931937476427863	0.172207905304507	0.541169974038047	0.58839043122287	0.843282694111615	0.407580776277647	0.350311439478261
CFDP1	-0.0500171082957513	0.0428906990803161	0.243552677165922	181.214757474787	-0.0617337516090944	0.0806345089166465	-0.76559964757657	0.443914554242282	0.759329734369499	-0.160850120422338	-0.153019763277156
TMEM170A	0.107120034297149	0.0578034486461322	0.0638569615632524	78.7809366528922	0.148444242739138	0.103593683429335	1.43294685375675	0.151873025991305	0.484937938418983	0.544038537851854	0.529810226226678
CHST6	0.42276824772127	0.157910386167566	0.00742254841312913	45.9230820583515	0.61767430336806	0.244268176735082	2.52867283665015	0.0114494697900401	0.131763526302734	1.95997904673334	2.05425315550533
ENSG00000203472	0.723151899003613	0.152770685268706	2.20596531120172e-06	29.8003076867779	1.00910904429157	0.254371909060091	3.96706164615523	7.27641765021211e-05	0.00461843994792002	3.30744550454253	3.32595327266123
ENSG00000291051	-0.0511780549097736	0.119626519947107	0.668785600542673	18.2307263966029	-0.0686374623470465	0.209879070709401	-0.327033382199801	0.743642636845861	0.920784307086873	-0.166057915903298	-0.175448660961482
TMEM231	0.0125002819076238	0.0844723614178165	0.882357974158252	49.8176068424971	0.0333176343801931	0.134575208156751	0.247576316890295	0.804462236725816	0.945023600669718	0.119591528013568	0.15578486252898
GABARAPL2	0.101987957069139	0.142309156376395	0.47358097645976	63.9745021404689	0.122594034484937	0.225567738117095	0.543490995247274	0.586791789130163	0.842597214697072	0.521016972283592	0.445827611940034
ADAT1	-0.0389517751323827	0.0850675806716004	0.647029946142884	27.5866019720016	-0.0386391579611215	0.163242796340444	-0.236697476564535	0.812891492751428	0.947874228484646	-0.111213047237859	-0.0779896385148427
KARS1	-0.0713161234967011	0.075606392015932	0.345550377627917	31.4246267645736	-0.112189445091657	0.138311663454738	-0.811135100897478	0.417288090317447	0.740520437646831	-0.256393631013306	-0.316941113644712
TERF2IP	-0.203402094517264	0.077736548981266	0.00888215896017711	205.184012505194	-0.29492609376888	0.128362853807536	-2.2975968905388	0.0215847428003822	0.18576486000947	-0.848907287257775	-0.910619173449092
MON1B	0.0727722797259462	0.0656229858475997	0.267453924633991	31.5781240634567	0.0940037076709353	0.12788842098892	0.735044712758475	0.462312263595954	0.773503365354238	0.389960754363378	0.352942851959071
NUDT7	-0.351688969880912	0.106743787235492	0.000985261009827858	22.878585162653	-0.508527044423028	0.183561845013509	-2.7703308625254	0.00559993759737959	0.0851300557243568	-1.51409525548724	-1.60456972400732
WWOX	0.0224247402137767	0.047886146021484	0.639575174601061	4792.36947407271	0.0598558393730161	0.0878673794898103	0.681206606143949	0.495740768541989	0.792920368881442	0.164110843969606	0.242002652801905
ENSG00000260733	0.0373873576194653	0.144680656873836	0.796088211170576	19.9791845053422	0.0393844919675679	0.265254530505309	0.14847811229667	0.88196545834275	0.968027824341672	0.231230425841412	0.175494976880175
ENSG00000260816	0.05584413596139	0.070478090222681	0.428149833107408	63.011798849744	0.0635110945205758	0.135682888408428	0.468084776684566	0.639723965311985	0.868814217806547	0.314024178526662	0.253877910446179
MAF	-0.264897527516614	0.0997451527007435	0.00791338112228822	93.189020073589	-0.380571751883279	0.16370783166982	-2.32470095047651	0.0200879564292407	0.178395914079832	-1.12476462144135	-1.18886630399507
LINC01229	-0.284396626669259	0.167328288614888	0.0892000403738849	8.65750816521947	-0.398689917835511	0.326390532456427	-1.22151189507537	0.22189226463493	0.572183917390291	-1.212234035817	-1.24772892234556
MAFTRR	-0.310444218635804	0.19811127176531	0.117110142427737	18.0928429898314	-0.486082496834505	0.330534474609125	-1.47059545727968	0.14140055321337	0.469549935768348	-1.32907879861213	-1.53165148039283
DYNLRB2-AS1	-0.0890170710093076	0.130132298523973	0.493943242939182	83.2871526083515	-0.103182524217458	0.192087652615076	-0.537163752134683	0.591154507074836	0.844778270595194	-0.33579686398839	-0.287679269629771
DYNLRB2	-0.0533141496800192	0.0947843420782259	0.573790083165294	36.1437337961576	-0.046673733057339	0.167231672328705	-0.279096252566312	0.780170958933498	0.935074523859413	-0.1756400487568	-0.104092508349675
CDYL2	-0.195784828538401	0.0829944822549852	0.0183237530868475	89.0386021813425	-0.255465855474789	0.142395214109682	-1.79406209030321	0.0728032590263344	0.342032854906109	-0.814737616695108	-0.782420052586181
ARLNC1	0.28470816198058	0.161559045179627	0.078026299723068	8.82985724115	0.458198299183456	0.296914127706713	1.54320140547861	0.1227819164134	0.440644919852192	1.34066659779123	1.53614468938749
CMC2	0.0520973220405515	0.0485421643344946	0.283164098558618	143.206323430898	0.0852853869350217	0.0865407475817566	0.985493993502321	0.3243814803784	0.675289596990466	0.297216652349957	0.324618617183419
ATMIN	0.00272505833829308	0.0977778549557302	0.977765921156913	36.4558931270798	-0.0212991821777531	0.190707623331485	-0.111685006638309	0.911073167914766	0.977704520901134	0.0757416519599668	-0.0216552181637914
C16orf46	-0.0695750378212983	0.085094707703713	0.413574855467137	50.3002062675143	-0.0880984184759896	0.139945287947698	-0.629520434506625	0.529008394997222	0.81167672815592	-0.248583437157009	-0.238673759813857
GCSH	-0.166665123018779	0.0812176286377709	0.0401618265013818	75.9778735777064	-0.258026621365097	0.129493910581214	-1.99257725870647	0.046307757447666	0.273277596427498	-0.684111910930279	-0.790739514152188
PKD1L2	-0.37530255398386	0.180363277132671	0.0374508723600688	42.9869139228116	-0.521857817307374	0.277401384809394	-1.88123724640362	0.0599396531571144	0.309706742193996	-1.62002150144484	-1.64787897499206
BCO1	0.119111456902761	0.186258275628342	0.522500193927011	56.3724950214819	0.227149792461325	0.279728636374793	0.812036248433929	0.416770832218712	0.740246663092547	0.597829879935542	0.785510209744704
ENSG00000260495	-0.195734568029882	0.0731191243765157	0.00743007919818737	31.8615162408775	-0.341324450347789	0.142814871782406	-2.38997834110605	0.016849366419829	0.162766029421559	-0.814512157189932	-1.06135897584381
ENSG00000289067	-0.491857935067259	0.139757503987039	0.000432578010127054	16.8376426176758	-0.634925970923625	0.236950566684049	-2.6795714389248	0.00737164715103011	0.100058731090745	-2.14286775428377	-2.01521679447417
GAN	0.138269122522061	0.0524223957036557	0.00834958885258444	645.960623456295	0.214402642592393	0.0947133807967676	2.26369960388649	0.0235925968776466	0.194244807301423	0.683767685544238	0.744097043546223
CMIP	0.0582031422639187	0.068327946849854	0.394313755668187	613.127758110081	0.0951988860643967	0.114873409234171	0.82872865617083	0.407257966612776	0.736099624519251	0.324606251994536	0.356825768685883
PLCG2	-0.522047393283751	0.319326813509861	0.102083154176029	472.777840687031	-0.736792845351498	0.496931821756538	-1.48268396808864	0.138158396061135	0.465599144518709	-2.27829217619387	-2.34616369979636
HSD17B2-AS1	-0.0720979889600267	0.177940102635587	0.685344303863732	11.2102684021534	-0.0590374816120363	0.296097881047389	-0.199385018910647	0.841961578395141	0.95678338876607	-0.259900937359217	-0.144260073569868
MPHOSPH6	-0.0139136409745769	0.0565316327930882	0.805588307450916	74.7163793758859	-0.0185453673399077	0.104673417269771	-0.17717361125329	0.859372022902698	0.962267241791578	0.00110347132013027	-0.0127085757588499
HSBP1	-0.295231813560331	0.140937984061818	0.0361919778567113	43.8977236452109	-0.456819259740829	0.240823565220322	-1.8969043138403	0.0578405680125275	0.304765852189645	-1.26083871465849	-1.43658055758054
MLYCD	-0.0661741664419578	0.0723673348003499	0.360495992313129	102.524630235803	-0.0732891512748798	0.125665379153983	-0.583208770532382	0.559752767692424	0.826713878843681	-0.233327746338212	-0.19056115031422
OSGIN1	0.0774944599468732	0.139351875933657	0.578138169815412	12.4424883581218	0.176563101448681	0.252410148516228	0.699508726121324	0.484234161595549	0.786383816356947	0.411143596466353	0.621163272281943
MBTPS1	-0.148671780994726	0.0398869966380279	0.000193523204522088	140.545467259348	-0.216604143385694	0.0790516543704896	-2.74003302158031	0.00614330118368692	0.0898586859063449	-0.603397049326477	-0.656165434255722
HSDL1	-0.130370621103679	0.116306858204313	0.262322145197363	25.507651108535	-0.181701377986422	0.194590592439386	-0.933762396776816	0.35042647052755	0.693630220624895	-0.521301372724526	-0.542772712029279
DNAAF1	-0.0535011289075726	0.288848459588371	0.853054806808647	10.4372208455403	-0.0344147093274814	0.435914488193296	-0.0789483035310839	0.937073742449906	0.984796797529831	-0.176478803583701	-0.0642651749947054
TAF1C	0.0770597104589765	0.0974067762149768	0.428878392135047	53.8245211555947	0.105656100900114	0.166684190267289	0.633869959296606	0.526165692002636	0.810846960259429	0.409193389289665	0.390799353402281
WFDC1	-0.601316872792612	0.253601221218969	0.0177346610400274	10.6592621773816	-0.935816535689138	0.431484718410008	-2.16882891968355	0.0300956747774251	0.220106234913679	-2.63388065216517	-2.99275538892963
MEAK7	-0.0767663885547897	0.0810428758182007	0.343520678163825	39.3988103856352	-0.0855983183960483	0.140011949827248	-0.611364376409747	0.540958380853379	0.81801729239853	-0.280842529349124	-0.230551390406732
COTL1	0.162997812475027	0.0576279130305218	0.00467736472570538	103.283757290766	0.251952069098067	0.0956346823072064	2.63452612608388	0.00842548194141357	0.109037951704632	0.794696093648127	0.866088285237603
KLHL36	-0.127623691141609	0.0536896430018547	0.0174510832526659	51.3399189762268	-0.158959816699666	0.100766488686788	-1.57750675617724	0.114678968763871	0.426865715059317	-0.50897914423426	-0.468889525052967
USP10	-0.0904469259282187	0.0481166691029559	0.0601432425366845	135.656253000677	-0.114879376987316	0.0905198259575603	-1.26910735600814	0.204402777051949	0.553162501951354	-0.342210933244626	-0.325680212015952
CRISPLD2	0.173409699579417	0.171243272491261	0.311226811065129	10.2793668042636	0.201956570136965	0.311326452967355	0.648697109455526	0.516534173105788	0.805728504592594	0.841401926591328	0.703662022979688
ZDHHC7	0.00123437819202361	0.0662601846013995	0.985136860954213	61.504754379359	0.00353628845597768	0.116427263293546	0.0303733709437256	0.975769281962884	0.992956098308796	0.0690547317902263	0.0590306985742651
ENSG00000289551	-0.217363297979638	0.119162647924975	0.0681385894668016	17.3730858065842	-0.316468125436475	0.213356938464067	-1.4832802144364	0.137999976868059	0.465558432959226	-0.911534708210578	-0.980605307359492
KIAA0513	0.0912249277944852	0.145464495932963	0.530575021771122	33.7251797228266	0.154013705691258	0.243179494061222	0.633333440740214	0.526515919954101	0.810846960259429	0.472735979392995	0.547904396079862
GSE1	0.160368962236535	0.0794867337199814	0.0436374895454469	346.433275051074	0.243699888912988	0.140581895016961	1.73350835030063	0.0830053546175351	0.36584345804973	0.782903549334048	0.839278456137105
C16orf74	-0.0962843396419322	0.121430323360182	0.427825357044681	63.4193510507487	-0.119738690753495	0.195645706582971	-0.612017983142988	0.54052585961477	0.8176884948545	-0.368396510076139	-0.341467236619765
EMC8	0.0638111890383584	0.0548781182166106	0.244918694271969	48.4237244504556	0.112909577883273	0.119407690357842	0.945580452522827	0.344362618276162	0.691716419808329	0.349762930429341	0.414364577857086
COX4I1	-0.0973586425194969	0.126361783074157	0.441017955334924	74.3982090584458	-0.159794920906495	0.192775996324427	-0.828915030674111	0.40715248950613	0.736099624519251	-0.373215637504901	-0.471602626386682
MTHFSD	-0.00739935226835473	0.0801139448543206	0.926411738053298	46.3624413874552	0.017190871964951	0.137498148964002	0.125026206494253	0.900502803337622	0.974752890023184	0.0303253863299757	0.103391951249764
C16orf95	-0.1631414205816	0.0858822811700323	0.05748648970814	29.5999463130405	-0.240581008641955	0.152945067755656	-1.57298965028611	0.115721214717173	0.428796677737264	-0.668305222313478	-0.734061898640766
FBXO31	-0.0448882406504057	0.0689311383318341	0.514914737022546	77.5738112032401	-0.0470073661754457	0.123334836726151	-0.381136160903343	0.703102216314311	0.900980906631038	-0.137842952458493	-0.105176421531173
MAP1LC3B	0.116130850302794	0.0593700062127962	0.0504589674432587	55.0781991800975	0.140990216294928	0.116109381293214	1.21428789581508	0.224637806165118	0.57497319537703	0.584459420523939	0.505593453131832
ZCCHC14	-0.0660120526203922	0.0465370952328011	0.156049960453186	134.470561636465	-0.0652785470577838	0.0871649399344704	-0.748908300824385	0.453912476842688	0.766816558812385	-0.232600533202696	-0.164536157495913
KLHDC4	0.0224787453927905	0.090024595926098	0.802822762011349	61.7813883041583	0.0694059407459681	0.145453635888242	0.477168826493243	0.633241907408619	0.866197795743126	0.164353101385942	0.273029191238888
SLC7A5	0.476510703163965	0.151409567578578	0.00164862602658655	37.0598494801485	0.741604281186221	0.246188739001146	3.01234038646572	0.002592417276857	0.052242272909166	2.20105793288507	2.45687906177684
BANP	0.110115013438714	0.0615116371096019	0.073429914867214	164.988201215856	0.171481992253796	0.110089203036655	1.55766403537957	0.119312910244823	0.435321992787288	0.557473469872517	0.604655674762183
ZNF469	-0.133657902524555	0.166879206742244	0.423174462927343	13.3199991217064	-0.203297284601493	0.279469453808738	-0.727440089894851	0.466956403250203	0.776495592953166	-0.536047519637314	-0.612933875822965
ZFPM1	-0.0143586628963912	0.0728358693594896	0.843720135046733	39.896745230594	-0.0135853654902895	0.137619844873526	-0.0987166167987954	0.921363275012191	0.980488796173789	-0.000892816127853616	0.00340556607325041
ZFPM1-AS1	-0.110054137761764	0.111454945082148	0.323431086150025	20.1425546343125	-0.167124982497658	0.189825093434576	-0.880415647235061	0.378634183012724	0.715231583517471	-0.43016532145475	-0.495416660271998
ZC3H18	-0.0576338596205305	0.061071599902552	0.34531802921804	69.8586572444126	-0.0800273513840588	0.115078371250213	-0.695416093525137	0.486794577766181	0.788404866612246	-0.195017482340337	-0.212452334137215
MVD	0.313813365676278	0.103097591226778	0.00233573356168089	45.4628282153941	0.434496970221231	0.172695868613255	2.51596621106362	0.011870656263657	0.134717920514607	1.47122725100998	1.45914339219322
SNAI3-AS1	0.0525043469645023	0.108684664121654	0.629032666570798	28.643230380032	0.0893808209195145	0.185274387996648	0.482424051624079	0.629504738700797	0.864425515473256	0.299042492172379	0.337923935627041
SNAI3	0.104283549031466	0.164332034303825	0.525695520831857	12.0428709046568	0.146184363696558	0.27685122078131	0.528024992210643	0.597481989731541	0.847675670607408	0.531314580548379	0.52246829117915
RNF166	-0.0162951192368302	0.0912381336333979	0.858251892864072	22.6338581034867	-0.019851421118392	0.167877229198308	-0.118249635243516	0.905869862567986	0.976044485273398	-0.00957940727425672	-0.0169517063997117
PIEZO1	-0.0628657361562246	0.0681416603847554	0.356229158663209	127.375234239762	-0.0736358234349986	0.125316983042586	-0.587596522412091	0.556803145810686	0.82521202568847	-0.21848672946198	-0.19168742496628
GALNS	0.00681889364773052	0.0553800062408689	0.902004820648191	44.3288235297255	0.0396173268319148	0.112200666630733	0.353093506674968	0.724018340698469	0.910383706806157	0.0941058530065706	0.176251414910099
ACSF3	5.22136742324787e-05	0.0635045157612941	0.999343976104068	47.8810137899794	0.0408438522888745	0.115489923846391	0.353657279601288	0.723595741964634	0.910383706806157	0.0637517566498167	0.180236172531843
ZNF778-DT	-0.174701957853568	0.117716113271977	0.137783578159648	11.6247802214585	-0.286928453117031	0.21892008269499	-1.31065386777143	0.189974731083951	0.534747954385288	-0.720163691114056	-0.884636296891093
ZNF778	-0.0897087491690887	0.0886068349062719	0.311329634616896	37.278939412566	-0.109688323507253	0.150566342105155	-0.728504936585675	0.466304547855128	0.775966877256531	-0.338899606484279	-0.308815425555804
ENSG00000287351	0.247283888858032	0.119898970323391	0.0391662955507622	10.0112137890979	0.248838263255005	0.268413919002175	0.927069148202366	0.353890633318452	0.697117989667484	1.17278811131153	0.85597209768082
SPG7	-0.0260724133362166	0.0418700513468895	0.533482744477596	167.971050941978	-0.0368732432748439	0.072152658290962	-0.511044833942905	0.609319663231206	0.854403432113734	-0.0534385713493202	-0.0722525036143271
RPL13	-0.095859244254543	0.160593499764742	0.550570055180215	98.5597499316238	-0.152265410385183	0.250846197208801	-0.607007050852118	0.543846232924863	0.818906258924236	-0.366489609439467	-0.447140619285606
CHMP1A	0.0722270021947399	0.0755559823184601	0.33910243856534	37.8900126117352	0.0762072234415306	0.141118594592045	0.540022550974488	0.589181480562182	0.843514516752923	0.387514738475493	0.295125318885482
SPATA33	0.118584794739772	0.0982940407446827	0.227652067090716	27.9426288553493	0.130022076768471	0.17599681030388	0.738775188845594	0.460043520201715	0.772514050723897	0.595467369205699	0.469959967233597
ENSG00000275734	0.26312352914008	0.130606820237402	0.0439441455100727	14.5686362004269	0.382237069802062	0.226668064641198	1.68632961333622	0.0917323302680147	0.384056734510555	1.24384185838701	1.28936050238427
CDK10	0.162517915780408	0.0723449673323352	0.0246764689817993	73.4450878572419	0.236433180144317	0.129328642369745	1.82815790695741	0.0675258563086917	0.330373694930071	0.792543364308657	0.815670244023243
SPATA2L	0.465699171637053	0.0884814541095525	1.41538242882132e-07	17.057299831408	0.671935354061819	0.16006512366996	4.19788732645651	2.69416610010523e-05	0.00242040406090099	2.15255936770727	2.23053741775925
VPS9D1	0.0295378376196085	0.0575163361684579	0.607562715357571	120.223394941118	0.0457524881899829	0.100100366930147	0.457066138647725	0.647623507840361	0.872837528714385	0.196018905958236	0.196183435760926
ZNF276	0.156602930678352	0.0521164415409579	0.0026569775190693	49.1183702181535	0.249342281103598	0.105204603536164	2.37007006083994	0.0177847148330343	0.167655051354855	0.766009816329475	0.857609559791596
SPIRE2	-0.314946281565502	0.0726302531638321	1.4490373534752e-05	49.9358208058967	-0.449174693824366	0.131784450678133	-3.40840434143038	0.000653439910153932	0.0221930506070573	-1.34927423455818	-1.4117447564745
TCF25	0.047770049733359	0.052528447043079	0.363132191127707	415.812799026725	0.0763897023565391	0.0961424528621109	0.79454705057399	0.42687702936593	0.747517936861238	0.277805295364127	0.29571815961558
MC1R	0.274373702759076	0.168038827921836	0.102511186617369	11.2851070311182	0.433836362907223	0.290031353955009	1.49582573398089	0.134699073424505	0.460519266121391	1.2943080922563	1.45699719945459
TUBB3	0.708530419814759	0.417016869238102	0.0893107081872501	35.8963005736179	0.992103113509991	0.655079842477517	1.51447663197489	0.129904996213484	0.451779988080112	3.24185620670149	3.27070410362667
DEF8	0.00741188673863766	0.0614717543750355	0.904028574034029	75.3660241668084	0.00190366529052901	0.108969914552171	0.0174696410321364	0.986061952096288	0.995739978822243	0.0967659122218403	0.0537266035267123
GAS8	0.0504834886920645	0.0962296639515196	0.599851120549429	79.7949645147779	0.0847089280600322	0.151564978521444	0.558895127927243	0.576233294671774	0.83741584354948	0.289977289301079	0.322745807383425
FAM157C	-0.583047307010091	0.347896286179748	0.093753321340742	13.1666656635773	-0.947344759546319	0.511802300905676	-1.85099746107025	0.0641699183640129	0.321351997762854	-2.55192670099109	-3.03020848671851
LINC02193	-0.119083960869982	0.133115246672149	0.371004723247636	8.57629827046714	-0.251546110300515	0.281411357511584	-0.893873340880212	0.371389662989137	0.711068480286503	-0.47067146653399	-0.76968551505999
RPH3AL	-0.161386970069188	0.111450837758959	0.147601601085576	29.3186776898063	-0.182408361294579	0.179434195707034	-1.01657524406552	0.309355535923933	0.662983876266597	-0.66043507622773	-0.545069571918846
C17orf97	-0.172510623155358	0.170822925078358	0.312552876736259	21.7286265096799	-0.273193379360374	0.286555346568038	-0.953370378994162	0.340402443986937	0.689469677457178	-0.710333761984873	-0.84001354607374
VPS53	-0.0386705400831464	0.0502454344204518	0.441517675318147	399.333948179942	-0.0328914709793498	0.0830920921526533	-0.395843577014802	0.692220427188685	0.894526429227064	-0.109951477928116	-0.0593164512784479
ENSG00000263300	0.227212274965282	0.135190114395445	0.0928237166956262	10.8940481604394	0.315400511954668	0.302313373962189	1.04328997364872	0.296814013324233	0.655098364629261	1.08275049987989	1.07222070982448
TLCD3A	0.108728885792429	0.159774349727996	0.496178252265562	8.97950014587799	0.118680669648756	0.282441066771879	0.420196223605867	0.674342113286701	0.885785673758826	0.551255553212812	0.433113802969212
GLOD4	-0.00857759917423021	0.119111253294285	0.942591291678033	30.277616759599	-0.0272259911141378	0.1999246720727	-0.136181246825991	0.891677999912832	0.971186132150121	0.025039984884501	-0.0409103399779121
NXN	-0.136849339723718	0.118773333015231	0.249243375597813	226.984713310942	-0.169175292875895	0.203293831649047	-0.832171303495068	0.405312259128599	0.734376313948514	-0.550363726793459	-0.502077744932133
TIMM22	0.0946136438686203	0.0885834151334772	0.285487126164873	16.2824252423298	0.0887316768033969	0.172980937667174	0.512956386987113	0.60798182875222	0.853563378095652	0.487937143722155	0.335814984728686
ABR	0.143873246118182	0.0574780449806707	0.0123111046080622	913.454991427371	0.223540164892452	0.102676920707894	2.17712182398225	0.029471479132169	0.217944953221165	0.708906765314235	0.773783187785959
YWHAE	-0.0139100289861852	0.0445916363580095	0.755084180613637	243.032993480146	-0.02225508280639	0.0834379462947946	-0.266726157517834	0.789680012518085	0.938688811944767	0.00111967404349141	-0.0247607650515279
CRK	-0.0891869689093502	0.0542536370830711	0.100199088195009	94.0455206196983	-0.135786125128174	0.098714052799553	-1.3755500992741	0.16896096492429	0.509590954422946	-0.336558995085013	-0.393602425556198
MYO1C	0.0148223018968157	0.0860948012749613	0.863309726508367	38.3734296680179	0.0156432840411597	0.151421052673781	0.103309835488076	0.917717069799016	0.979399923126249	0.130007687602952	0.0983641202009631
INPP5K	-0.14506222912323	0.0993643651089506	0.144317026729092	34.281410623675	-0.248940319089465	0.173290860044889	-1.43654615728135	0.150846992065254	0.483662068733285	-0.587205255752492	-0.761219774434727
PITPNA-AS1	-0.371133021146985	0.137550831953848	0.00697256435804647	9.54526898295453	-0.5332500426446	0.267866047584543	-1.99073397861779	0.0465101410536688	0.273346973395575	-1.60131773504997	-1.68489023838129
PITPNA	0.0199231216055853	0.0434790311876064	0.646791750008407	170.405783582171	0.0531118331280116	0.0814035811597789	0.652450818149679	0.51411039044227	0.804470972795663	0.152889037621694	0.220092605902036
SLC43A2	-0.0885934176231328	0.13621624011644	0.515441580936619	118.677867889723	-0.169198248948783	0.225698704349275	-0.749664245688111	0.453456946595341	0.766369168278288	-0.333896431907047	-0.502152325028199
SCARF1	-0.264788142747451	0.120711962970586	0.0282675280924722	16.9665035157415	-0.381584888953704	0.217618227228169	-1.75346014814108	0.0795230543522644	0.358289218169006	-1.12427394125016	-1.19215780164833
RILP	-0.0863333730155879	0.124966521260789	0.489658543927133	8.89085984930858	-0.116036765369527	0.227025364161107	-0.511118067350316	0.609268385415061	0.854403432113734	-0.323758282614239	-0.329440355885092
PRPF8	0.0636598311460849	0.0326724929305366	0.0513643902680048	148.128512771416	0.0601431161452337	0.06817316292391	0.882211028001753	0.377662699378734	0.715155768291815	0.349083966437484	0.242935962666082
TLCD2	-0.0434272790923355	0.17652155082742	0.805669174844394	8.36871959354374	-0.0582120309064751	0.318034569896858	-0.183036802965645	0.854769141797016	0.96084377422669	-0.131289344473357	-0.141578334701999
MIR22HG	0.342563917053327	0.117122922266717	0.00344651248516819	19.6683530067035	0.49939543798681	0.213180589729636	2.3425933787882	0.0191502412006817	0.17417838583899	1.60019699839374	1.66998668337889
WDR81	0.0222026969424536	0.0731201213595478	0.761396929383123	33.3486366886124	0.0336706688812743	0.13103385739618	0.256961594128083	0.797208421213806	0.941491583869243	0.163114798216074	0.156931807267012
SMYD4	0.0342745276302537	0.083535681377359	0.681587318356	44.282986994076	0.0512989993738251	0.142987261854159	0.358766219512253	0.719769985480288	0.908813601643596	0.217266836340389	0.214203039502937
RPA1	-0.108617511522206	0.0675553880209545	0.107872636623736	66.880741269396	-0.153523271528908	0.121938693569108	-1.25902014393732	0.208023056035207	0.556526619652308	-0.423720877284938	-0.451227180841351
RTN4RL1	1.09011799863966	0.733303349541883	0.137124365879155	8.64858565267295	1.64853238740174	1.12185937758029	1.46946437347381	0.14170687811401	0.469589563649072	4.95358872272942	5.40332315155072
DPH1	-0.0180466885902921	0.125397311768452	0.885566743927908	28.8694873114289	-0.0443023915798448	0.219157564045864	-0.202148585528964	0.839800566059034	0.956422354794337	-0.0174366290046699	-0.0963884521700134
SMG6	0.0881320229420022	0.0369726193290433	0.0171390767604587	325.746517107164	0.150284177739505	0.0714161318613907	2.10434496832154	0.0353483661122884	0.236988925427836	0.45886177043347	0.535787839634232
SRR	-0.020873326294417	0.0933722922197133	0.823107886823163	20.8441439426118	-0.0154849282415272	0.171715497239565	-0.0901778144107972	0.928145914021254	0.98257677609637	-0.0301164119370206	-0.00276576702711431
TSR1	-0.0363262829881761	0.0730598642588442	0.619039157062163	25.0074005234137	-0.0486212706833624	0.151755673710063	-0.320391781702052	0.748671354727966	0.922901647605912	-0.0994355667243316	-0.110419703072699
SGSM2	0.0571054263893948	0.0431279060099452	0.185471636991497	176.060441542145	0.0938533613227721	0.0778407024441923	1.20571061637143	0.227929090132148	0.578241341967294	0.319682098117282	0.352454404081088
MNT	0.0836141355937802	0.0573146761945194	0.144603418319428	50.8173304014362	0.0968751186406562	0.113429814112753	0.854053402083154	0.393075401126792	0.725636634252523	0.438595349022381	0.362271542759437
METTL16	-0.0359059437671372	0.0514825256593606	0.48552782771134	142.597955793289	-0.0371302170704772	0.0939458739742292	-0.395229886100827	0.692673238444613	0.894755959050983	-0.0975500013853605	-0.0730873646316245
PAFAH1B1	0.0633095744283122	0.0309978099344878	0.0411129971270364	484.948242330859	0.102539697951211	0.0648089236837845	1.58218486163298	0.113607375221749	0.424921488037298	0.34751277846901	0.380674728322058
CLUH	0.141912355663248	0.0623699530545272	0.0228860157785955	76.3680637002654	0.171901833238421	0.116318913768727	1.47784936833409	0.139448100980528	0.467512841390526	0.700110567171684	0.606019661586844
ENSG00000262050	0.117621563898015	0.06008386261958	0.0502742420394711	40.4263992386834	0.133507202717689	0.123667293911459	1.07956759216609	0.280334779374209	0.638738947313429	0.591146490739594	0.481282506125948
CCDC92B	-0.0359432385546665	0.103758219481364	0.729032049081757	30.4709513999234	-0.0478958284193785	0.172407657750003	-0.27780569056178	0.781161522634926	0.935528213283453	-0.0977172990230061	-0.108062873400602
RAP1GAP2	-0.403904701774928	0.231120344517801	0.0805342242718136	89.7403224824079	-0.583226079778234	0.39189359127023	-1.48822561218173	0.1366914049368	0.463459414108823	-1.74832553731776	-1.84725327270953
OR3A2	-0.51171774672903	0.240607133358267	0.0334386060156788	14.6347917085082	-0.672444688077024	0.371645709804382	-1.80937024251126	0.0703935029785477	0.336964430724055	-2.23195525940732	-2.13710826707813
SPATA22	-0.130609953641574	0.171276335006869	0.445720721615505	23.4215145666354	-0.218406964995071	0.280144094852938	-0.779623661565038	0.435612424270472	0.753741395198429	-0.522374974985164	-0.662022473021484
ASPA	-0.00933698648291878	0.11993286920622	0.937945962656098	45.6774218991618	0.00206522420156445	0.200748940165723	0.010287597034682	0.991791829943326	0.99719475561719	0.0216335114543539	0.0542514789774876
TRPV3	0.151499407653537	0.109842426115766	0.16781981531279	65.039602543056	0.220845227750671	0.181565412027062	1.21633974932271	0.223855525407606	0.574279327800464	0.743116339726348	0.765027828282495
TRPV1	-0.059284577937287	0.0772025624915028	0.442540977856269	125.889743469606	-0.0852038704080522	0.133233200033409	-0.63950929938399	0.522491665977928	0.809299394201851	-0.202422304652154	-0.229269900799134
ENSG00000261916	0.13581842673509	0.110005136556356	0.216958812243718	13.7904683072063	0.215006214574882	0.210075375973492	1.0234717590224	0.306084845959485	0.661689713306696	0.672774309715891	0.746057938889933
SHPK	-0.0680999381298029	0.0661011312543652	0.302898005355696	83.8918396520709	-0.0772655278725572	0.109899021659154	-0.703059287572116	0.482018802528414	0.785782517066459	-0.241966408075268	-0.203479673011495
CTNS	-0.00478592291257854	0.0588042922985969	0.935133944219402	45.0241999525211	-0.0098486585581741	0.110994578666303	-0.0887309873735667	0.929295705294575	0.982661385694655	0.0420487553673015	0.0155454457173952
TAX1BP3	-0.0102042463966244	0.101867321656703	0.920207829095962	24.7656357369089	-0.0277603255137788	0.187208052870024	-0.148285958259779	0.882117096533219	0.968085275519183	0.0177431411265015	-0.0426462950365275
EMC6	-0.010434907899589	0.0984211700536864	0.915564102165963	13.8552654844851	-0.1266614595169	0.206166679777986	-0.614364356322262	0.538974583942319	0.816494895713315	0.0167084355523937	-0.36395805035463
ITGAE	-0.0267888299909546	0.0697844473566733	0.701067641778618	30.2409680371789	-0.00728089387683552	0.131293387189414	-0.0554551454014325	0.955775863711127	0.988181409549618	-0.0566522862367789	0.0238876450796258
NCBP3	-0.123563006531529	0.0541077132784899	0.0223921880007457	107.869401565186	-0.15436769593184	0.0948187335042819	-1.62802950668888	0.103518629341098	0.405880030121045	-0.490763651199051	-0.453970561793192
CAMKK1	-0.180551683252515	0.28679873186141	0.5289946555019	34.0581781855333	-0.27087395819924	0.426581610879946	-0.63498742395502	0.525436617128825	0.810715223658602	-0.746404495927585	-0.832478169537183
ZZEF1	0.0333256529047841	0.0265343768130085	0.209136799655583	215.099187698247	0.0566124633651244	0.0510189460333181	1.10963608162649	0.267155876527221	0.625326605533339	0.213010356802388	0.231465515399422
CYB5D2	0.00622564459792453	0.102672120106802	0.951648963378406	82.5444225397454	0.0312315133282881	0.163421444861134	0.191110250890431	0.848439216608757	0.958643449808783	0.0914446456062072	0.149007435518159
ANKFY1	0.0322924043053796	0.0557852781297547	0.562677131719767	213.884634120767	0.0660859512591342	0.0955107182355201	0.691921833277106	0.488986418615516	0.789958635955596	0.208375391402866	0.26224315060948
UBE2G1	-0.0245221254833408	0.0543822966367356	0.652046409385169	153.530755851161	-0.022538186396068	0.107564663945418	-0.209531509413767	0.834033340301161	0.954463696884752	-0.046484261842856	-0.0256805170063784
MYBBP1A	0.11182892540011	0.0798924155972763	0.161590007582914	20.3568878443925	0.157803796825073	0.17181822902359	0.918434544005267	0.358391412686593	0.700533467386414	0.565161767387244	0.560217711263723
PELP1	0.119770695484299	0.0662680741693246	0.0707051578539058	34.248774888396	0.174960750811617	0.137080132891452	1.27633922670735	0.2018356293119	0.55033505740517	0.600787104380098	0.61595752716062
ARRB2	0.336889739774448	0.210029181202889	0.108710974335307	10.3769951380712	0.483022434890458	0.350819160641816	1.37684165826855	0.168561208088544	0.50915722833687	1.5747436705368	1.61679378101489
MED11	0.171615838421042	0.161653164189091	0.288403717783644	19.3915725448023	0.238768274551134	0.258001579208407	0.925452763830812	0.354730443605061	0.69774000251131	0.833354991511613	0.823256540077891
PSMB6	-0.156130916291098	0.138428958915339	0.259371632394739	13.0206419565768	-0.217402123293474	0.259625221482162	-0.837369043162899	0.402385160987374	0.732765040850339	-0.636857374391488	-0.658757925509353
C17orf114	0.00991367201530825	0.109374953992733	0.927779183593038	12.8132548474613	0.0430998697660585	0.21536893737341	0.200121105168157	0.841385867686637	0.956711248876148	0.107988466214254	0.18756556205734
PLD2	0.33638580892265	0.0809955153670068	3.27942293540919e-05	69.3055617299573	0.467855719858688	0.142188745598626	3.29038502934236	0.00100050378082389	0.0279759340320737	1.572483128337	1.56751988867394
MINK1	0.155301372577245	0.0774700150995178	0.0449989489127713	301.622653384253	0.226294546586635	0.12599467367401	1.79606438897674	0.0724842771976617	0.341340399045465	0.760171263276925	0.782731671803808
CHRNE	-0.0823124993716067	0.150492428422285	0.584410044616635	24.3883929213858	-0.105449485150116	0.238321992155553	-0.442466447164009	0.658151704991794	0.877513142915724	-0.30572137433636	-0.295044212447182
SLC25A11	0.0126909972369736	0.0696901760524836	0.855499562255626	28.5904067315035	-0.0335765378687624	0.14818991548153	-0.226577751661835	0.820752093991042	0.94996034484459	0.120447042314003	-0.0615421087187409
RNF167	-0.0127754851552786	0.0726617565287752	0.860434328169404	35.2784177810932	-0.0434548869625202	0.13745424700905	-0.316140737067652	0.751895687426917	0.923700701139817	0.00620903143872476	-0.0936350641631158
PFN1	0.0112487668076743	0.119353582610487	0.924912619474696	13.3796004668407	-0.110686810169246	0.274562476941793	-0.403138882640222	0.686846057829339	0.89210696134455	0.113977458767707	-0.312059326702746
ENO3	-0.119845242049767	0.148161493100725	0.418582723802802	9.58505371749309	-0.194245261640362	0.278197635495935	-0.698227579447561	0.485034881384749	0.78673392233927	-0.474086435525621	-0.583525503349409
SPAG7	0.176892464753623	0.0650605294094999	0.00655012593611429	37.2120457796548	0.250426843242688	0.133051565036524	1.88217886181153	0.0598117346932192	0.309507136563201	0.857024978087755	0.861133104472607
CAMTA2	0.0510914084744994	0.0758225060138019	0.500419992912378	38.4881217636628	0.0841276549329298	0.138144864316115	0.608981414903861	0.542536757787076	0.818684910293133	0.292704306941263	0.320857356955924
KIF1C	0.00542167727994932	0.0796438132619749	0.945726683989759	46.7663822430677	0.0321872106531522	0.13989346330866	0.23008373580783	0.818026702832723	0.949332206329852	0.0878381943578729	0.152112321908998
ZFP3	-0.100901601459256	0.126404053324912	0.424727419712168	13.3288223839352	-0.117716671506349	0.224382305638864	-0.524625465324392	0.599843580501034	0.849362170167971	-0.389108707291958	-0.334898064687247
ZNF232-AS1	-0.215413584585147	0.165661682187711	0.193490517816393	9.40409551847517	-0.390707836635111	0.304091967421322	-1.28483445303829	0.198850140044961	0.545398503077819	-0.902788648329482	-1.22179659560893
ZNF594	-0.0306274016063907	0.0603759415752844	0.611959601701513	61.0162176226061	-0.0192562006643709	0.103815746058687	-0.18548439321994	0.852849120279393	0.960513150037279	-0.0738714207523151	-0.0150179436495626
ZNF594-DT	-0.0744817711920533	0.0862559922408892	0.387864391386324	90.1175369427695	-0.0912719673960441	0.146512840713171	-0.622962239703806	0.533309335991038	0.81365312147759	-0.270594151143206	-0.248984041736998
RABEP1	0.0954721965392567	0.0344394369408249	0.00556828415336405	292.337070586324	0.154743907413261	0.0693140288345021	2.23250487693819	0.0255816132612668	0.203208194331512	0.491788454940346	0.550276688363442
NUP88	0.000513169195448455	0.0666000592179091	0.993852171733462	110.227345691715	0.0121851412773215	0.12036868775682	0.101231819540469	0.919366438114285	0.980150064297975	0.0658195193284075	0.0871292447590458
RPAIN	-0.0015522483248288	0.0453645511945221	0.972703943859202	77.2114686035107	0.00985868725761538	0.0903429379739059	0.109125156638839	0.91310322192645	0.97870739426682	0.0565544317709989	0.0795710197470351
C1QBP	0.0216291766794282	0.128586268514936	0.866420029132689	23.8474604847941	0.0131951985967159	0.226210990221192	0.0583313771970738	0.953484674668654	0.988181409549618	0.160542090567034	0.0904107368626277
DHX33	-0.00450672519350427	0.0648920331338842	0.944631755860438	32.8656579926463	-0.0368899147355249	0.127783833949617	-0.288689997750967	0.772818617601639	0.933151956480461	0.0433011855842702	-0.0723066661509768
DERL2	0.0270659678872564	0.0599589384283798	0.65169523721082	44.1579065030141	0.0199803492114473	0.12080987696378	0.165386719311349	0.868639606185426	0.964820555442934	0.184930547659776	0.112454454319378
MIS12	0.0273491656754654	0.0651249257071795	0.674522506171954	34.614154770476	0.0213586340735895	0.118905032201318	0.179627671581025	0.857444879239565	0.961668131192183	0.186200921459775	0.11693225058377
WSCD1	-0.233539156449037	0.184123953151837	0.204662247888733	30.4691564627978	-0.379654099397151	0.293804430114637	-1.29220005038391	0.196287874261934	0.541678289555574	-0.984096668958886	-1.18588501834994
TXNDC17	-0.539054853725423	0.112436727612857	1.6324781001512e-06	13.848011454825	-0.742075516718922	0.218919115212163	-3.38972462957266	0.000699628633065853	0.0231350993202112	-2.35458455222644	-2.36332613607118
MED31	0.0427170635426728	0.086301052616441	0.620616131647748	25.9249880901259	0.0184936158941759	0.15799351235783	0.117053008178531	0.906818047700552	0.976591815520386	0.255138517812632	0.107624328793747
SLC13A5	0.137098507517757	0.115281217746852	0.234340214715178	71.7962790421664	0.203950154640218	0.194920475933905	1.04632493668533	0.295411036027943	0.654429782097204	0.678516519421934	0.710138815612773
XAF1	-0.180337292263528	0.152126953950041	0.235843742620106	172.407116710464	-0.240952361653455	0.236235712218716	-1.01996586117501	0.307744651839783	0.662545497351419	-0.74544277692163	-0.7352683568798
FBXO39	-0.367253711130225	0.196970115484425	0.0622494340129725	10.5216383078041	-0.576677016303427	0.343662013837255	-1.67803537511864	0.0933401933245639	0.386154509364466	-1.58391585547127	-1.82597655933319
ALOX12P2	0.00165812694170331	0.0595447107404432	0.977784375707588	270.243177035296	0.0295106459093578	0.103929566231882	0.283948514165018	0.776449836980087	0.934374129979193	0.0709555916549174	0.143416650977419
ALOX12-AS1	0.00835389471002584	0.0523161661204528	0.873132413999059	525.365307135468	0.034476705405221	0.0888505286486331	0.388030391372932	0.697993543181039	0.898627966789568	0.100991588749227	0.159550472997899
ENSG00000262089	0.107752012422199	0.0963624263433538	0.263483590362883	18.6642181587242	0.186825592430525	0.174799084634629	1.06880189230415	0.285158946491028	0.643259084705584	0.546873476843832	0.654504234694047
RNASEK	-0.0194292976138852	0.101743383254895	0.848553996781833	62.9584665304184	-0.0474011000291694	0.172978656777104	-0.274028605102706	0.784062639044112	0.936543848341449	-0.0236387617625703	-0.106455591046703
MIR497HG	0.00982302928326307	0.103852691143731	0.924643527797697	18.1630977429255	-0.0109849824083676	0.189118667438971	-0.0580851301308608	0.953680818830907	0.988181409549618	0.107581859394763	0.011853736672846
SLC16A13	0.0184363095483525	0.116007486782172	0.873729188302109	19.6359097411717	0.0323818030574718	0.221445266051246	0.146229375930656	0.883740316168631	0.968481146929573	0.146219468996255	0.152744517157655
ASGR1	-0.120656125804031	0.150402247985183	0.422424038696341	13.3443389564958	-0.192396824424719	0.251972536516282	-0.763562676650228	0.445127898338156	0.759887947083342	-0.47772391264992	-0.577520267794329
DLG4	-0.0244185750990489	0.0879978823001977	0.781403510415556	56.5367334894604	-0.0258717940518434	0.147270050041752	-0.175675869224657	0.86054859401588	0.96264081240313	-0.0460197536416575	-0.0365108005841709
ACADVL	0.0827174962175462	0.0834657641947963	0.321668474973234	363.663947697507	0.117514763938999	0.143642214092532	0.818107439246916	0.413295841380829	0.737739507023093	0.434573187766039	0.429325987855529
DVL2	0.0285534971110135	0.0773107516706676	0.711878709197649	40.448166625241	0.0473080896151178	0.138130221370796	0.34248905956738	0.731982875941922	0.91357465140518	0.19160333336388	0.201237301214781
PHF23	-0.158152802162327	0.125018233557607	0.205857746335134	9.15124421088344	-0.185952439777592	0.229823264599446	-0.809110601146863	0.41845153098201	0.741057811131182	-0.645927186884172	-0.55658363684682
GABARAP	-0.0128578390184811	0.0925576142718395	0.889515626886227	71.1381164061803	-0.0510349258668075	0.146073729380583	-0.349377852425745	0.726805658200704	0.911386477656615	0.00583960697816324	-0.118261228769471
CTDNEP1	0.133452228361156	0.0802583139537205	0.0963557103272794	38.7540220681699	0.156308469999442	0.140764950798316	1.11042179969498	0.266817308660303	0.625177691922382	0.662159973923023	0.555359666995972
SLC2A4	-0.131562498684178	0.202210770195853	0.515291409860274	12.1012462068256	-0.236320422779696	0.345944634728966	-0.683116311269991	0.494533349227387	0.792539634939736	-0.526647918898661	-0.720220031852436
EIF5A	0.100295423441738	0.211400087565	0.635190336675153	13.4539718463374	0.120089203025833	0.386265052563741	0.310898441960437	0.755877828960441	0.925490087775797	0.513424574089147	0.437689871144513
GPS2	0.00081156871906444	0.0807959509334651	0.991985647118228	70.5408627002087	0.00858042056402173	0.139088424526418	0.0616904001410411	0.950809384986861	0.987913795399346	0.0671580853501677	0.0754181642795711
NEURL4	0.152142493205606	0.0726266011590275	0.0361835234162927	23.9825063410524	0.229124947598166	0.145313688086419	1.57676094121226	0.114850542071789	0.426988961526667	0.746001104616896	0.791927128725875
PLSCR3	0.294928095847821	0.0933423182426013	0.00157964342327561	13.9670066101305	0.422996681022946	0.16841174118572	2.51168165618854	0.0120157426419256	0.13559093702497	1.38651136340463	1.42178104901877
TMEM256	-0.0718026310769323	0.121868429926503	0.555739488930682	13.5494650417549	-0.108879415649825	0.219212641679688	-0.496684017926843	0.619411894471029	0.859527581494836	-0.258576015583947	-0.30618743138586
NLGN2	0.177723282717884	0.0492363181715289	0.000306672688676788	101.983739833556	0.25545044007532	0.0874296747610879	2.92178188668057	0.00348035175273284	0.0642757269984149	0.860751876454584	0.877453854811553
FGF11	-0.097516973404274	0.119805457528168	0.415667277201721	48.130839360998	-0.137069877817439	0.190336345584487	-0.720145579114296	0.471435366828538	0.778415913973079	-0.373925881073623	-0.397773104023536
CHRNB1	0.120861554140161	0.0847969796769108	0.154069072413248	17.9907037853515	0.124678107031366	0.169620314177686	0.735042306906463	0.462313728761555	0.773503365354238	0.605680498020894	0.452598383729994
ZBTB4	-0.100195849786829	0.0416759995976925	0.0162095932999345	177.008285060804	-0.147271637851457	0.074880235986379	-1.96676246958204	0.0492106012001979	0.281032178753044	-0.385942833576529	-0.430916762657024
POLR2A	0.124023277259694	0.0417609373552828	0.00297955470068398	86.8652702666705	0.196711049775912	0.0835013248919879	2.35578357625301	0.0184836830599496	0.170582975420657	0.619863413217056	0.686620283552173
TNFSF12	-0.0331101608259733	0.110752692242576	0.764973762880661	23.0417314698171	-0.0628188797023254	0.195137110201112	-0.321921748444379	0.747511976647133	0.922465816626314	-0.0850086273110689	-0.156545146640001
TNFSF13	-0.0671545061915822	0.0945984328355943	0.477772190139073	47.074187902824	-0.129305667387867	0.162089119288645	-0.797744277687152	0.425018903391546	0.746015820957354	-0.237725372255058	-0.372548599704848
SENP3	0.0249661379628967	0.0740845436023983	0.736120494371889	89.3424217155231	0.0435446652762632	0.129164717509806	0.337125076536147	0.736022614462099	0.916218550045801	0.175511092312923	0.189010621586556
EIF4A1	0.103366820808924	0.055051595581612	0.0604310691938166	160.975787995111	0.145865282907939	0.0999887604072308	1.4588167941463	0.144615538999576	0.47338302317092	0.527202304379123	0.521431655863359
MPDU1	0.161451994688205	0.0717880541360828	0.0245119103214646	35.9471587759136	0.240492149209409	0.145359554771719	1.65446399163159	0.0980332737697101	0.394085836386609	0.787761836045439	0.828857094591058
SOX15	-0.129465388452169	0.137376550793609	0.345981453536324	9.10660615831304	-0.292345670237416	0.286435755378849	-1.02063260171814	0.307428537378674	0.662545497351419	-0.517240663597324	-0.902235847790433
FXR2	0.0190418568928715	0.0602597975706622	0.752005520310154	35.0750717098725	-0.0386004812035352	0.168003708595959	-0.229759697128875	0.818278503943643	0.949332206329852	0.148935844311195	-0.077863984779976
SAT2	0.109089739989562	0.089193506142172	0.221303942566974	137.502221120799	0.137757137879344	0.147045348171223	0.936834381995796	0.348843756577712	0.692908052161859	0.552874279547355	0.49508977072957
ATP1B2	0.194582949137741	0.0774218436712973	0.0119613577708	832.846870591029	0.255243931966388	0.129448266289266	1.97178331763839	0.0486343475437436	0.279351180303556	0.936381275370358	0.876782947610769
TP53	0.0908834546825586	0.105410344542544	0.388584486793718	130.916962331933	0.143682114561582	0.169883776942217	0.845767130609842	0.397682665311926	0.729704982799917	0.471204193083718	0.514338939883975
WRAP53	0.319157851289039	0.137481620766318	0.0202621215254056	9.18130419689874	0.551986708894755	0.298267429087909	1.8506436005524	0.0642208428138923	0.321450480295992	1.49520164198198	1.84084613549912
KDM6B	0.0943685296222188	0.070614791213416	0.181423550472603	31.2870219157926	0.176108399896916	0.149135703854287	1.18086008477878	0.237658310197376	0.589621385534933	0.486837605768117	0.619686029829508
NAA38	-0.136578011171861	0.130919841342529	0.296847069460013	28.7857958668453	-0.208580829132459	0.207846974193531	-1.00353074631842	0.315604849815211	0.668611604016557	-0.549146596230217	-0.630099148846959
CYB5D1	0.130252480276314	0.110222004610787	0.237313460105975	12.3873201464376	0.265435299183781	0.210080323905974	1.26349433516002	0.206411581160359	0.554876940852895	0.647806485644423	0.909892841877589
TRAPPC1	-0.14024224525938	0.153504257093815	0.36092447770234	13.6802283418229	-0.193106301699433	0.27558852274841	-0.700705166432942	0.483487031169927	0.786383816356947	-0.565583684285493	-0.579825230126605
CNTROB	0.0123984975292549	0.0667282332175564	0.852596999894666	32.5334646072192	0.0264543350144486	0.131186753205554	0.201654011308579	0.840187217571206	0.956422354794337	0.119134941793927	0.133487254026217
PER1	-0.0433105060369964	0.0777750228491444	0.577616876215522	186.727644503757	-0.0723745421359028	0.13532125014558	-0.53483500971238	0.592763951765855	0.845405525093423	-0.130765521773375	-0.187589751949209
VAMP2	0.0492287969857591	0.130267671594147	0.705501210428615	108.400486517074	0.0371606344684115	0.202900145233551	0.183147402017072	0.854682363305244	0.96084377422669	0.284348970376529	0.168270069260726
TMEM107	-0.00797846028360372	0.113771683977916	0.94409262287059	15.1441339566696	0.016587753005215	0.2008697952655	0.0825796281779952	0.934185800297134	0.983885504369932	0.027727613040167	0.101432527694395
LINC00324	-0.607602122363138	0.901764290005981	0.500443168297008	10.1944174147114	-1.17946588078015	1.1504602749654	-1.02521217502762	0.305263084738071	0.660573186476711	-2.66207513924557	-3.78432769537889
CTC1	-0.199812270981173	0.190349182291895	0.293849457304241	29.4518787590058	-0.267422206189549	0.287192255121576	-0.931160925897328	0.351770326729213	0.694772843652361	-0.832803991410329	-0.821264056490495
SLC25A35	0.544331573337401	0.0967176734023723	1.822618514249e-08	13.0727044928674	0.74891655099222	0.19709670496311	3.79974160974631	0.000144847034422806	0.0076984540241892	2.50529002843357	2.48063529339549
RANGRF	0.0589990153347584	0.152720814849145	0.69926012590136	12.2219420859973	0.030071406278729	0.25838116619049	0.116383894082121	0.907348299307412	0.976591815520386	0.328176393921541	0.145238459194399
KRBA2	-0.0219086032954431	0.0566221330553129	0.698810628225583	84.7443141544919	-0.0239588558382108	0.105694754917784	-0.226679704748334	0.820672809611661	0.94996034484459	-0.0347604763775076	-0.0302960130447484
RPL26	-0.335870883255634	0.238844115949107	0.15965444394884	54.3006242985493	-0.533092743035271	0.338566647883517	-1.57455776098383	0.115358559068845	0.428022364783818	-1.44313819419814	-1.68437920062532
NDEL1	0.104689180731038	0.0588002875286997	0.0750073266762134	77.5879824355826	0.174959632098413	0.110480706333916	1.58362159244001	0.113279857225987	0.42464963225125	0.53313417061949	0.615953892665355
MYH10	-0.294461213815008	0.0830807403792456	0.000393690371203953	134.342738399723	-0.443728644007708	0.134337028087181	-3.30310004863096	0.000956222650509324	0.027118941768518	-1.25738194427573	-1.39405153340099
NTN1	0.160417516284141	0.12223006663848	0.189377545787665	55.6391105802158	0.220133582809668	0.191890097448936	1.14718573671186	0.251304865213147	0.609082207186403	0.783121353965764	0.7627158235976
STX8	-0.013422773131853	0.0344993707233591	0.697222157322195	346.394836907966	0.00599243975328036	0.0704609819042742	0.0850462141078516	0.93222465022506	0.983638214790386	0.00330541523573286	0.0670102863981847
ENSG00000263708	0.117558943344893	0.125478485485683	0.348817582694432	17.6199928308564	0.155861468150564	0.226331790728183	0.688641518936013	0.491048886504147	0.790869274181152	0.590865586321061	0.553907439474609
MYH3	0.184242663723992	0.121293374290344	0.128766588010333	11.6392618235141	0.285119752598655	0.23276777765787	1.22491074781722	0.220608850443992	0.570999673314607	0.88999663459607	0.973844042669794
ADPRM	0.0482702701624517	0.0914002266879675	0.597416183565584	16.5475353082341	0.0675748166330397	0.176918471606235	0.381954558048864	0.702495071145934	0.900980906631038	0.280049193282126	0.267080202798455
TMEM220	0.28836977634989	0.0769607090409168	0.000178980624263635	107.006977835432	0.4412079263422	0.128277575248826	3.43947822124303	0.000582836677058055	0.0202900018200835	1.35709193426681	1.48094606526493
TMEM220-AS1	0.205122704768468	0.0869654025372043	0.018340546487959	227.286384804111	0.317314539646345	0.138239992237712	2.29538887054263	0.0217108485961952	0.186691308086928	0.983660703279573	1.07843903687946
ENSG00000264016	0.0253124773102478	0.169403032973257	0.881220945066163	17.0309807696128	-0.0162542979378764	0.288798400397958	-0.0562825068126359	0.955116754284404	0.988181409549618	0.17706470766976	-0.00526530891927009
PIRT	1.06810083821193	0.221165156038337	1.36926928948034e-06	47.3746841380549	1.45431806104585	0.342235373603033	4.24946739355104	2.14279396274023e-05	0.00211619900220976	4.85482374319102	4.77235620927717
ENSG00000289964	0.754513349031264	0.129139216315015	5.1381411613753e-09	10.2071211790353	1.08283860482287	0.306289991381042	3.53533786703386	0.000407254076817013	0.0152967391031207	3.44812726868021	3.56548717438975
ENSG00000263508	0.124612744471347	0.146833474242823	0.396066536469458	58.9940615845561	0.174217855426527	0.230439654365941	0.756023766421148	0.449634946439275	0.763556905995964	0.622507655978905	0.613543995479642
SHISA6	-0.265770655598732	0.123734864439013	0.0317213534536182	352.934425325656	-0.356141040733626	0.193645627244045	-1.83913804717518	0.0658948841255233	0.326310903786597	-1.12868131530602	-1.10949537703566
DNAH9	0.0975265423403398	0.0886990657451998	0.271540599745521	76.1532396260208	0.167047459008785	0.135678386869074	1.23120168851934	0.218247440056221	0.568373967230762	0.501003876777997	0.59024868463681
ENSG00000266368	-0.0737251920388381	0.0938424796303156	0.432086002380717	18.2548252531842	-0.0852918696522436	0.167324604962788	-0.509738957227552	0.610234356293536	0.854990410405988	-0.267200274588064	-0.2295557943018
ZNF18	-0.021829099373791	0.0768115408401302	0.776264503342508	25.6175205477564	-0.000503810933549264	0.140228872773695	-0.0035927760352344	0.997133385638127	0.999190875777019	-0.0344038362366973	0.0459051521425373
MAP2K4	0.0314565770577855	0.0289621062049563	0.277422021342974	278.827392744798	0.0628978506072025	0.0606108477980948	1.03773256590513	0.299394579102615	0.656649789573779	0.204626022301558	0.251885592762159
ARHGAP44	-0.382492055491723	0.258582452958254	0.13909008197095	58.5424390698255	-0.51935298105468	0.386966679570151	-1.34211292205206	0.179559384661177	0.522760700691385	-1.65227229834693	-1.63974121862304
ELAC2	0.0357135762726708	0.0712636400685158	0.616267504988616	29.7351865150867	0.066484738973116	0.148743436123579	0.446975952053973	0.654892423199747	0.876528656856628	0.223722146969096	0.263538739195701
COX10-DT	-0.178988080571693	0.0869581497011731	0.0395590042702193	102.244726465866	-0.22450231348646	0.135203618390041	-1.6604756304584	0.0968188064195024	0.392375401452727	-0.73939045852324	-0.681825149126109
COX10	-0.0351369117622595	0.0661754508685854	0.595442368381989	83.2058669580399	-0.0310794973508312	0.111385651159155	-0.279026041751309	0.78022483969282	0.935074523859413	-0.094100263601261	-0.0534296792708484
PMP22	-0.0182022210478577	0.067189384131605	0.786460883339041	336.617443655128	-0.021209642485169	0.12213354377587	-0.173659437280322	0.862133117425098	0.962853757593457	-0.018134319337601	-0.0213643200251117
CDRT4	-0.269345212127652	0.0575999056285965	2.92325337631612e-06	69.0858560742939	-0.495776481729082	0.135094630184961	-3.66984595205823	0.00024269668098808	0.0105281971425515	-1.14471612613444	-1.56314547016251
TVP23C	-0.0942387354616091	0.0508293328992867	0.0637359168536022	190.443945187558	-0.11273947855201	0.0870058298932875	-1.29576924546648	0.195054996631221	0.540310488977473	-0.359220301560221	-0.318728072089741
ENSG00000266538	-0.0234293179789815	0.100362383417637	0.815414160634938	15.8453921112469	-0.0259445178692959	0.196225858834868	-0.13221762933462	0.894812157344563	0.972339634135879	-0.041582126021948	-0.036747067009977
TRIM16	-0.14891437545946	0.0695984460138696	0.0323853165190959	70.7849569965433	-0.20013018562974	0.113201203698376	-1.76791570311378	0.0770749971932501	0.353165296451467	-0.604485283997984	-0.60264454860607
ZNF286A	0.0745564373614614	0.0999240256517153	0.455588138330447	23.3897072928446	0.134103133048334	0.1764153662374	0.760155625377174	0.447161566114842	0.761399462967617	0.39796416120339	0.483218575135842
ADORA2B	-0.0671679496469429	0.0829710495676335	0.418207610562516	88.991659249937	-0.0821357095396919	0.139955648277634	-0.586869558681598	0.557291315904481	0.825404814369429	-0.237785677152139	-0.219302005444364
ZSWIM7	0.0834811069370882	0.0736921910516497	0.25728347240411	101.874152687468	0.12679441509739	0.125191374274091	1.0128047226304	0.311153444500263	0.664745583716808	0.43799860664957	0.459473882846786
TTC19	-0.00156528191972861	0.0449208408199295	0.972203067392319	320.190499626282	0.00448296793641706	0.0755223961652702	0.0593594504947475	0.952665809896532	0.988181409549618	0.0564959654334429	0.0621062876324654
NCOR1	-0.0463517387668378	0.0201391835418919	0.0213594389009338	593.69986515968	-0.0535363768164338	0.0437354669551865	-1.22409523765437	0.220916302375792	0.571264533070178	-0.144407938983361	-0.126387986905947
PIGL	0.0174299425769224	0.0440882516860349	0.692590423774995	129.06020305533	0.0565101507181212	0.0751778682323162	0.751685995451379	0.452239914287711	0.765548963242648	0.141705089693453	0.231133120260264
UBB	0.00295728005225271	0.192217358457063	0.987724963902131	68.817763463041	-0.00356659424212341	0.299329309439353	-0.0119152857059126	0.990493202451295	0.997015957377971	0.0767833563569929	0.0359547274992174
SNHG29	-0.024469537892928	0.0728260395500732	0.736870984474014	88.5512238700483	-0.0403824057797884	0.12148272344981	-0.332412746710212	0.739577614786889	0.917821691211377	-0.0462483634713045	-0.0836531328945191
LRRC75A	-0.101372856737124	0.0992282219822828	0.306964029859871	59.4731958408678	-0.124415512232575	0.165678352788222	-0.750946096087816	0.452685097058568	0.765951645189246	-0.391222672806662	-0.356661377049999
ZNF287	-0.142057879813722	0.0933501433748573	0.128065560630501	26.4259383335258	-0.222890546303445	0.161255951958534	-1.382215934335	0.166905408936007	0.507236538505869	-0.573728290861687	-0.676588811363568
ZNF624	0.228699671352576	0.123902923438489	0.0649216547454785	16.1525528140951	0.40534493427941	0.222192462233132	1.82429651395694	0.0681072571669261	0.332029091598359	1.08942268970377	1.36443374165203
CCDC144A	-0.090033211596722	0.126762312192351	0.477547753402992	200.702952778196	-0.114712770655639	0.203678779923501	-0.563204329379446	0.573295755168761	0.835318969417705	-0.340355085955911	-0.325138938415625
ENSG00000290976	-0.355636828980865	0.200566473910936	0.0762018841467969	31.8044008239406	-0.501080382129678	0.310777423048454	-1.6123448647412	0.106886915508047	0.412447267322827	-1.53180463379273	-1.58037687569618
MPRIP	0.0733087353594246	0.0434110503318174	0.0912747508795866	462.62929682133	0.119733755207876	0.0837164115374604	1.43023038146229	0.152650908388197	0.486310661017076	0.392367196821644	0.436535085979884
MPRIP-AS1	-0.0315721095457907	0.134072442215912	0.813831969674953	9.28255624068715	-0.119592792532673	0.267486380823007	-0.447098622983	0.654803853228513	0.876528656856628	-0.0781092088454196	-0.340993239896647
PLD6	-0.170217341907364	0.224314969736299	0.447953154524794	12.9712454811749	-0.238353863758548	0.348080009104502	-0.684767460135835	0.49349067199916	0.791994875339908	-0.700046519164554	-0.726826310909158
FLCN	-0.158704842932509	0.0862715791635137	0.0658275874169964	99.6286696165807	-0.232238201385019	0.145003519699039	-1.60160389118167	0.109243229808167	0.416578430658248	-0.648403541432725	-0.706957638704555
COPS3	-0.0110440606044439	0.094561881923403	0.907024973186789	23.2443475846021	-0.00368924388859123	0.165684765277309	-0.0222666452308786	0.98223525553192	0.994256915234181	0.0139758872463471	0.0355562611561067
NT5M	-0.125555271285573	0.0670464673802251	0.0611152808377853	45.7854384047209	-0.155554678585381	0.127221769232981	-1.22270488394572	0.221441181655843	0.571789077489889	-0.499700588744383	-0.457826852055032
MED9	-0.0067406571372165	0.0497197086939665	0.892158738798504	55.7641822743704	-0.0454230883218565	0.110524310173468	-0.410978256734331	0.681088478289265	0.889589289029359	0.03328017295482	-0.100029391588804
RASD1	0.679883822343909	0.264743582124745	0.0102262299835327	63.9254133085191	0.936610625738201	0.422452947611042	2.21707679171066	0.0266178444300816	0.207649010469964	3.11335277764486	3.0904191267895
PEMT	-0.0480561922533799	0.0835723634227276	0.565274438114763	24.7207763469334	-0.0586386793219162	0.160952219305864	-0.3643235214451	0.715616437480626	0.9069772359987	-0.152053807499197	-0.142964437628431
ENSG00000264666	-0.127093613773216	0.114056399201199	0.265148370743711	13.1872599578681	-0.146703423534556	0.211689716712838	-0.69301157284632	0.488302288878577	0.789376639543927	-0.506601313513767	-0.429070737923328
RAI1	-0.13994190153174	0.0606952461853609	0.0211302825785982	129.471053706465	-0.193068196139461	0.106490190982088	-1.81301389695071	0.0698296779467991	0.335093412406002	-0.564236396917886	-0.579701432108659
SMCR5	-0.0446586939021344	0.132817453197883	0.736689020306664	14.9352816242787	-0.0537195295702837	0.229435368441703	-0.234137961967852	0.814877875495405	0.94830905105887	-0.136813247471307	-0.126983016815604
SREBF1	0.0739335646552962	0.119828544432208	0.53723828853679	311.879997295441	0.0928263387317461	0.184212266610765	0.503909649664566	0.614324869251773	0.856495629529337	0.395170067465401	0.349117794902638
TOM1L2	-0.0642066682473551	0.0578137786593227	0.26675035278579	666.661522064831	-0.0786848674122639	0.100964814654547	-0.779329588049913	0.435785589553072	0.753741395198429	-0.224501907076623	-0.208090848439283
DRC3	0.066463241891924	0.112947252113792	0.55623366355097	21.8000262367369	0.0808890770046176	0.19827494110944	0.407964196342744	0.683299960836875	0.890464122393203	0.361659557457014	0.310335807639335
ATPAF2	-0.0585197566273094	0.0568854427954058	0.303606609289312	46.4091107787802	-0.0784462257403569	0.114377286256665	-0.685854930709948	0.492804593117988	0.791591182278	-0.198991455279983	-0.207315545150141
GID4	-0.147106659622916	0.0844901264416636	0.0816641835474903	25.47311489169	-0.222783629198454	0.156200844966485	-1.42626391839465	0.153792175504928	0.487567420969772	-0.596376199350417	-0.676241457179772
DRG2	0.176692841792583	0.10084638649951	0.0797568052088563	29.5216180391811	0.229740069967513	0.190582122598196	1.20546495566047	0.228023858819621	0.578241341967294	0.856129505770729	0.793925549170925
ALKBH5	0.122685346154695	0.0659518846835919	0.0628536962945398	88.3059045638859	0.189290072823502	0.115465518607236	1.63936450558357	0.101137369209874	0.400957071993662	0.613861697480699	0.662510882231469
FLII	0.0713732731074443	0.0703148394962653	0.31008067020252	37.1864296565659	0.08993367080046	0.133857903991171	0.671859248643188	0.501673305596147	0.797760827217796	0.383685064975368	0.339720044109158
MIEF2	0.11155226829976	0.0885896835053144	0.207957535680482	16.1797429031534	0.156949928761241	0.181705512525596	0.863759863857363	0.387719820411064	0.722590428724644	0.563920733924056	0.557443649579139
TOP3A	0.050742269393911	0.0560517506495952	0.365319520561178	45.5439573195239	0.0734294284543582	0.103625715549546	0.708602377942085	0.478571260241983	0.783219255701685	0.291138132490041	0.286100769346808
SMCR8	0.00449984272050355	0.0985351579697896	0.963575361895761	14.4947408351059	0.050115896624633	0.196913530845402	0.254507125079075	0.79910380026577	0.942451123799513	0.0837030120894646	0.210359354343042
SHMT1	-0.00966763410785486	0.153239019057731	0.949695957657388	48.3735527597966	0.00269813525357184	0.232479462832445	0.0116059079830052	0.99074003308851	0.997015957377971	0.0201502863119281	0.0563076916097341
FAM106A	-0.0167680907125467	0.263438514286918	0.94924822516608	16.4610788748241	-0.0130973501822004	0.413798896072132	-0.0316514865228575	0.974749983628249	0.992956098308796	-0.0117010713405526	0.00499103884709413
CCDC144BP	-0.242325575373521	0.151612172451311	0.109970593267143	137.739256623044	-0.328471266855192	0.233876953952507	-1.40446188178889	0.160181354865592	0.497774016180177	-1.02351094711437	-1.01960132573131
TRIM16L	-0.161951255194995	0.0751934116490679	0.0312561881940123	34.2529317698693	-0.211536698070971	0.140501237494896	-1.50558601363675	0.132173481121216	0.456703653750107	-0.662966356729916	-0.639702228191767
TVP23B	0.027146294041992	0.0743982098386933	0.715202236110925	40.9742349096941	0.0504258420316447	0.127988661396814	0.393986791340097	0.693590791171806	0.895173211089971	0.185290876188738	0.211366310469315
PRPSAP2	-0.177376478592173	0.0426965917706907	3.2621711796485e-05	91.9240285092382	-0.232838049855246	0.0859687067806259	-2.70840470416055	0.00676075247328926	0.0950665558646807	-0.732161104989945	-0.7089064370357
EPN2	-0.0211982495974708	0.042499717156426	0.617930388808323	400.684199439713	-0.0168491644022686	0.0771751690840265	-0.218323647388756	0.827176950880374	0.952906609725407	-0.0315739588120139	-0.00719792162164521
B9D1	-0.0364650868173543	0.0594668050809268	0.539743638483585	51.9334818845154	-0.0176417811754406	0.112287908028941	-0.157112030004991	0.875156556756362	0.965577612933392	-0.100058215471141	-0.0097729890286015
MAPK7	0.170419833699021	0.125048538754327	0.172936261279543	9.75961294866909	0.145835983928148	0.252571957005599	0.577403705688971	0.563666771479106	0.828732797118653	0.827989931730813	0.521336468819039
RNF112	0.1377888165814	0.244716464219026	0.573397466513672	12.8812128688896	0.187175750067154	0.393606806139031	0.475539922450019	0.634402184953591	0.866763189313065	0.68161312040141	0.655641833023908
ALDH3A2	-0.135693866460937	0.113301854641175	0.231060519976522	57.7195238100577	-0.195105795427247	0.177636803583337	-1.09834106160165	0.272055588145871	0.630450002484816	-0.545180483771254	-0.586321220753072
ULK2	-0.107473659187962	0.0759121274259872	0.156844605313346	216.042177371408	-0.142217506145095	0.116792041982305	-1.21769860113107	0.223338528852357	0.573657179154801	-0.418589763635777	-0.414496810079646
AKAP10	0.0474747819811749	0.0756667566707726	0.530384433019432	427.653394748127	0.0811835133887192	0.120187730853386	0.675472552916011	0.499375583723241	0.796568442078358	0.276480777899737	0.31129237777737
SPECC1	0.0302843919052467	0.0756817407818682	0.689042697929262	386.584106588832	0.0678239053328186	0.121986991713744	0.555992933180734	0.578215685770555	0.838069494172902	0.199367812779685	0.267889446576725
ENSG00000291194	-0.0952017774438163	0.0973424242736264	0.328069819871235	76.7970039483522	-0.116789497790515	0.163014052614227	-0.716438220617073	0.473720801812287	0.779827658734613	-0.363540332836712	-0.331885846302471
CCDC144NL	-0.00435191953775803	0.357608920009229	0.990290388438401	16.0826492104393	-0.0142718305124976	0.529757253963705	-0.0269403210729332	0.978507333612068	0.993535498167128	0.0439956156163533	0.00117536635437568
USP22	0.121629651172101	0.0428942783754907	0.00457442489169865	187.112654793381	0.177790293308959	0.0843516708341347	2.10772699047726	0.0350546112576184	0.236042292921826	0.609126041686348	0.625150194926588
LINC01563	0.0301516926539047	0.0614441423588536	0.623626535310046	72.1265404984243	0.0612186904645834	0.110612833438975	0.55345016090161	0.579955199133747	0.839326137686623	0.198772548059396	0.246430307559179
DHRS7B	-0.0420650585729614	0.0790958431973824	0.594847978762778	141.23938097997	-0.0308896965786012	0.127912006709815	-0.241491767451342	0.809173996330136	0.946648963832698	-0.125178670839289	-0.0528130511613664
TMEM11	0.0786032014976111	0.10195131083801	0.440714252224058	11.545381286488	0.1318031782658	0.220310181860941	0.598261855863719	0.549665223937525	0.821518540660088	0.416117209522926	0.475746441314758
TMEM11-DT	0.129105358551021	0.109848583263156	0.239873554423132	16.6158187007219	0.258780219114013	0.202981856362357	1.27489335131533	0.202346992699773	0.550497045537684	0.642660706101301	0.888271699910376
MAP2K3	0.201517248225164	0.0871254034768108	0.0207250435768289	41.8557154108644	0.310268782956529	0.154229831347537	2.01173002813819	0.0442484034333467	0.266201485468864	0.967487280603437	1.05554865779162
LINC02693	0.193857208121486	0.283849249930369	0.494633177399944	21.2862562614651	0.295462152513554	0.442544193310391	0.667644400219988	0.504360608668977	0.798537389991878	0.933125733092061	1.0074446146385
WSB1	0.185786692935617	0.0636458366875316	0.00351076662598382	531.391336974398	0.269459516837073	0.114218045525528	2.35916763938013	0.0183159795536926	0.169970232309903	0.89692286897554	0.922966791443429
KSR1	0.0340687657964729	0.052532971133148	0.516647653485797	240.197414639009	0.0532172912138008	0.105633688322319	0.503790902873895	0.614408321076258	0.856495629529337	0.216343826156135	0.220435219998416
LYRM9	0.0708831654653671	0.0789818730421681	0.369472875812742	37.0216182364949	0.115339508300209	0.13884276999717	0.830720305440175	0.406131652659161	0.735179107470919	0.381486531181682	0.422258978820597
NLK	-0.115537485963453	0.0675878707115602	0.0873692680407056	143.012741231078	-0.159845111539836	0.118394195039054	-1.35010936547276	0.176980904667635	0.520147551181263	-0.454762624759114	-0.471765686604969
IFT20	0.0534050119712195	0.0797249395470701	0.502943330597164	47.2448250799319	0.0722833412150739	0.139709896817552	0.517381680622592	0.604889745313219	0.852364965388364	0.303082711675315	0.282377340830907
TNFAIP1	0.0814846426774177	0.0989868435766186	0.410401890895741	22.1597602381301	0.153318416244032	0.191457302022355	0.800796912024437	0.423249227000069	0.745008447980262	0.429042830885355	0.54564552741274
POLDIP2	-0.0520253109921332	0.0770175594484834	0.499358567118848	38.4812562385352	-0.0905774363943629	0.143116411596227	-0.632893428392465	0.526803239535874	0.810846960259429	-0.169858552679902	-0.246727637121193
TMEM199	0.0783499152225843	0.074763055442918	0.294649495484674	22.8604478514053	0.127185755259944	0.149243506452625	0.852202941910356	0.394101464097483	0.726292070878435	0.414981013333935	0.460745275696061
SARM1	-0.0398785419638755	0.121256045375009	0.742247303486062	88.0533943221409	-0.0693046625941276	0.193438505703198	-0.358277491558299	0.720135660743846	0.908952420366197	-0.115370354782113	-0.177616272937817
SLC46A1	-0.16028414440361	0.14155281995911	0.257496791521125	18.0514167625501	-0.265607625186534	0.245362303524922	-1.08251194813043	0.27902510921151	0.63705929591249	-0.655488000756635	-0.815368813598465
RSKR	-0.0450050492606654	0.0702650386009286	0.521844887949222	65.5229723815175	-0.050284700842492	0.123273818854245	-0.40791062781909	0.683339289902604	0.890464122393203	-0.138366934651387	-0.115823884426799
UNC119	-0.194541280294831	0.0980416403115303	0.047225527435171	22.6687765701243	-0.3995776961904	0.21759273370762	-1.83635588092438	0.0663050401325623	0.32752667039586	-0.809159285318802	-1.25061315238415
PIGS	0.0137606618669694	0.0658881402286184	0.834566240629959	37.0621377138477	-0.00404876280701036	0.123176901905021	-0.0328694969949177	0.973778657517882	0.992956098308796	0.125245363407282	0.0343882497282128
ALDOC	-0.129674850663809	0.078581933445956	0.0989047842461973	202.717262724504	-0.220380953543962	0.132521360211687	-1.66298439128552	0.0963155599693819	0.391514805388479	-0.518180273004026	-0.668435601971069
SPAG5-AS1	-0.130153983793608	0.135538608082728	0.336918139556529	11.1436621243082	-0.213883347759722	0.265272194131154	-0.806278805286224	0.420082108495016	0.742813289275391	-0.520329577130509	-0.647326065250961
BLTP2	0.0439599978198324	0.0427163873328674	0.303426486679289	76.7846194028812	0.0666301477475793	0.0791881303448214	0.841415846761896	0.400115010911256	0.731398401191118	0.260714095047225	0.264011145796822
SDF2	0.227850172457723	0.0619679387908628	0.000236081679027797	32.1862105286692	0.261645724973785	0.148833622033405	1.75797458530613	0.078751833733367	0.356196332323574	1.085611992078	0.897581206084984
SUPT6H	0.124697209215269	0.0434888666016356	0.00413942787712156	128.759417071568	0.182724247876307	0.0839243993929105	2.17724820431354	0.0294620534583869	0.217944953221165	0.622886549466671	0.641179713886847
PROCA1	-0.0699867260372099	0.139452046553141	0.61575933533776	13.2825802206188	-0.0935180395072846	0.239586674295561	-0.390330721782624	0.696292008705736	0.897183882782212	-0.250430195659504	-0.256281120581523
RAB34	0.0979898552507307	0.0859410247873975	0.254203478040591	112.147635810092	0.122613866848819	0.14189060891575	0.864143637029727	0.387508990012213	0.72237129127585	0.503082214275915	0.44589204367497
RPL23A	-0.191443051182233	0.103269022282618	0.0637637073218504	160.121996917402	-0.298627566803404	0.154415150539116	-1.93392659826962	0.0531221533054139	0.292497423795132	-0.795261192696213	-0.922644584582882
TLCD1	-0.110767189150423	0.169314899440054	0.5129777038605	12.1003961313399	-0.18518331807422	0.297766839418001	-0.621907121814402	0.534002941894117	0.81365312147759	-0.433363940370296	-0.554084900638639
NEK8	-0.0531116980156838	0.0954182914656224	0.577787310847866	23.8227157823178	-0.111149752552585	0.17763359794553	-0.625724828175062	0.531495445245762	0.813261351357715	-0.174731887390977	-0.313563342114713
TRAF4	0.0646926718935508	0.113903859343434	0.570063107119558	56.9096275674218	0.0834726083278167	0.18814824049623	0.44365340918237	0.657293185017745	0.877513142915724	0.353717102287346	0.31872922994681
FAM222B	-0.133018185247324	0.0652869589749299	0.041606086092178	216.772775492551	-0.177607376949823	0.106587881223004	-1.66629991057079	0.0956536945437644	0.390953242301708	-0.533177864215422	-0.529472048972146
ERAL1	-0.0870131115398944	0.0803997964852738	0.279139070909164	21.1610936627053	-0.142660812246483	0.154852292545544	-0.921270262786223	0.356909342600845	0.699010210368041	-0.326807466075701	-0.415937030791127
FLOT2	0.133000375649135	0.0663709470035431	0.0450813628649931	138.620236957159	0.198923544694201	0.115695820741415	1.71936672750525	0.0855476167374992	0.370049609023629	0.660133044791828	0.693808276217712
DHRS13	-0.0564552856903366	0.102732875216692	0.582638518369053	15.3508959773685	-0.0573371834949474	0.201105255910491	-0.285110318153332	0.775559625244339	0.933969469922669	-0.189730613923214	-0.138736114941157
PHF12	0.051435001725002	0.0421429459562799	0.222279559156059	92.8722842037863	0.0957805661134663	0.0764394578088604	1.25302518959474	0.21019653961156	0.558636117464217	0.294245603806806	0.358715541128676
PIPOX	0.0110937061483505	0.0769593897425271	0.885381918886999	72.0104633052351	0.0437391374926197	0.133289860882546	0.328150522500449	0.742797855566067	0.920236667149242	0.113281884835928	0.18964242636643
MYO18A	0.165580988005951	0.0790716182842661	0.0362543259311977	194.812432738238	0.254110208494679	0.133562258198637	1.90255998904092	0.0570979841717125	0.302775868084957	0.806283749526515	0.873099686721884
ENSG00000263709	0.416462066975176	0.130473999138852	0.00141332347368461	8.14664322692107	0.584976500034218	0.269246310163212	2.17264444470795	0.0298070880710866	0.218915454319557	1.93169066620408	1.94802395307868
NUFIP2	0.0726820591202335	0.0246001985395613	0.00313144281712943	250.800549631872	0.110762269199097	0.0592625028849373	1.86901099020658	0.0616212853670862	0.314591614672997	0.389556041125883	0.407388363383138
ENSG00000264808	-0.167009321467412	0.0751480305850755	0.0262559813873851	45.2275184230794	-0.174511810485345	0.14761598908017	-1.1822012748942	0.237125846911789	0.588797685136708	-0.685655922604628	-0.519415117831459
ENSG00000266111	0.0938369102191214	0.0731570213096093	0.199604870154367	33.3277398330072	0.134390032766827	0.15280174667299	0.879505867524104	0.379127053120691	0.715379660646789	0.484452857760241	0.4841506600212
TAOK1	0.00011920186173713	0.0323108563836363	0.997056434895285	481.615114743561	0.0166313445079066	0.0689494365828627	0.241210738363601	0.809391788576417	0.946648963832698	0.0640522534822728	0.101574148540182
ABHD15	-0.271743246822288	0.138478382407324	0.0497215874708173	12.2985619689373	-0.472975348754434	0.241613030521644	-1.95757384331995	0.05028003909673	0.283921145345485	-1.15547327387498	-1.48906874563179
ABHD15-AS1	-0.363785841624337	0.127277934069264	0.00426051230864009	16.924014894622	-0.629541291683386	0.239969688426063	-2.62342004864232	0.00870518737767278	0.111620381431025	-1.56835962323528	-1.99772295321597
TP53I13	-0.00876598167266532	0.0684000304604775	0.898024277562895	57.15111147416	-0.059105077912093	0.128885693538747	-0.458585249373113	0.646532031191811	0.87245355190735	0.0241949352395021	-0.14447968162637
GIT1	-0.165974980601087	0.0569597446057798	0.00356944611549804	93.9608709304175	-0.2559580749244	0.102951738680737	-2.48619477635195	0.0129117275495166	0.140263558970439	-0.681016057494244	-0.78401918384944
ANKRD13B	-0.0786510490173226	0.208330326720716	0.705779414786843	16.1067429526338	-0.186435848957412	0.360604006046683	-0.517009921773517	0.605149232748802	0.852387524380646	-0.289296773602368	-0.558154145149586
SSH2	-0.212319351098334	0.0568772340475302	0.000189257041896388	315.87874073114	-0.292886226505853	0.0951702579225006	-3.07749745455515	0.00208746621355713	0.0457043506663255	-0.888908479357864	-0.903992016566558
NSRP1	0.057183286861787	0.0330052625619687	0.0831755792647307	223.054003292378	0.092956614295398	0.0703213075888964	1.3218840417307	0.18620676718605	0.531669084424146	0.320031366043448	0.349541036460522
BLMH	0.0551485345839597	0.0706039118325819	0.434745189158502	62.1743028662958	0.101043496690576	0.117302830922878	0.861390095154725	0.389023229419507	0.723137354156434	0.310903837189536	0.375813843174385
CPD	0.143468191642547	0.0556802421299427	0.00997644863796474	159.40315798364	0.210991830435794	0.0933962949389447	2.25910278960985	0.0238769916672553	0.195349331274343	0.707089764564782	0.733015936619153
GOSR1	0.0906200267971721	0.0331785541165317	0.00630882375623223	175.332218011045	0.156812739159542	0.0671551386379147	2.33508175755605	0.0195391501176142	0.175296408762653	0.470022503474132	0.556997945572024
ENSG00000214719	0.00219159872856524	0.112989539658103	0.984524822795062	26.3840864640724	0.0334524357651269	0.192301313834511	0.173958435842592	0.861898127501376	0.962842394425066	0.0733486491196471	0.156222807655181
ENSG00000290450	0.0869300923808278	0.0645272219005648	0.17792072286563	32.3389618699485	0.126580250445471	0.116028055490593	1.09094520209152	0.275296995564922	0.633471652996562	0.45347012841539	0.458778100933576
ENSG00000290928	0.0258084640522954	0.041090246446699	0.529943530316586	397.134457445006	0.0502394174891992	0.0681073534308047	0.737650414506873	0.460726911262985	0.772873417580661	0.179289614037247	0.210760651114937
CRLF3	0.142522040016704	0.0520449504653573	0.00617311859188559	108.985160131374	0.203185657892412	0.0898971268266614	2.26020191150483	0.0238087222876478	0.195349331274343	0.702845500356715	0.707655105042127
ATAD5	-0.0270112296906654	0.123108061138565	0.826330111525937	21.5869304926856	-0.0712244383037043	0.213249251816882	-0.333996193172415	0.738382431296872	0.917378243737415	-0.0576499308632687	-0.18385327425513
ENSG00000265334	-0.104906726955826	0.0887235269965885	0.237046895208887	49.3520549460438	-0.0999852592171903	0.160851667413596	-0.621599146747417	0.534205482217246	0.813704189649494	-0.407074972243147	-0.27729193848531
TEFM	0.0417933005622077	0.0543446278985217	0.441868386166212	75.5831388918552	0.0771726632803657	0.0996938927866448	0.774096197101292	0.438873906202437	0.756538641231609	0.250994684998067	0.298261856928214
ADAP2	-0.113662583209479	0.0943248795710788	0.228198786337469	59.2423370138524	-0.13536693368859	0.153885337295763	-0.879661025978184	0.379042968640807	0.715379660646789	-0.446352151812772	-0.392240548984967
RNF135	-0.0515419477349179	0.0748063404729846	0.490820078037046	26.1303723384019	-0.0697968063685077	0.142551061719235	-0.489626703068531	0.624398077133507	0.861804264454761	-0.167690272970755	-0.179215158346047
ENSG00000291063	0.00537293549360299	0.0577789605388806	0.925910543810229	144.451986493217	-0.00428338769032972	0.106468945274566	-0.0402313339282509	0.967908696982705	0.991608382421616	0.0876195475642974	0.0336259962529567
NF1	0.0357412336969068	0.0197293830260281	0.0700520737965355	1031.20301001729	0.062180364322928	0.0456158044041179	1.36313203581947	0.172840901989723	0.514498030813497	0.223846213146827	0.249554610617812
OMG	-0.0491006431785094	0.145393204983338	0.735582236179655	68.42931770705	-0.12071059293972	0.278225479430957	-0.433858872978147	0.664390926582627	0.880084855769971	-0.156739024495634	-0.344624769651121
RAB11FIP4	-0.0482368192029123	0.19723579368933	0.806793866559677	49.68406240386	-0.0616116896846864	0.307203124910427	-0.200556845581082	0.841045104601758	0.95646324333368	-0.152864067161573	-0.15262320633588
ENSG00000266877	0.411392284788664	0.127234785646385	0.00122355342101043	42.9186566632803	0.613238464906957	0.218783904968678	2.8029414000758	0.00506388693537093	0.0802214170364507	1.90894854486838	2.03984192497081
COPRS	0.0767799434478765	0.145160048284242	0.596851911443132	28.4708348890381	0.103024358329344	0.235267425414238	0.437903199509868	0.661456456167938	0.878740170100236	0.407938405332152	0.382249301540056
UTP6	-0.0238318753384443	0.0596741103760854	0.689622745282453	72.2027206406022	-0.0306652754178002	0.109411276391651	-0.280275273528755	0.779266319714507	0.934996328239472	-0.0433879251621635	-0.0520839477204978
ENSG00000263990	0.0218544059694149	0.137872050942455	0.874053185951238	13.3064827940103	0.0482847515391844	0.285539099051121	0.169100314806764	0.865717737315928	0.964147688103675	0.161552428221156	0.204410297766714
SUZ12	-0.0451803143577145	0.0424590140181138	0.28728684095618	171.145841486741	-0.0463708844517137	0.0725571455850701	-0.639094662252747	0.522761352131029	0.809367559308937	-0.139153142018166	-0.103108608437405
LRRC37B	-0.248821205710432	0.0404852706123837	7.94769599368096e-10	182.175364721617	-0.381639665950508	0.0794986556277515	-4.80058012222895	1.58206662204162e-06	0.000268661923316214	-1.05264916407109	-1.19233576212544
ENSG00000277511	-0.0433940111168552	0.123417254916333	0.72513520042946	11.2446205995912	-0.117932108069442	0.230866187679007	-0.510824513780305	0.609473942330991	0.854403432113734	-0.131140110382595	-0.335597978807998
RHOT1	-0.128427760562001	0.0554285973061075	0.0205040260075199	381.483041830403	-0.163375567855558	0.0944105147834246	-1.73048063799183	0.0835444376170708	0.366526872658384	-0.512586053495477	-0.483235495594649
RHBDL3	-0.279191490792467	0.204111862326788	0.171363512274868	80.5489323706154	-0.376834271628071	0.312057242353886	-1.20758059894897	0.22720862552217	0.577772116580757	-1.18888474243044	-1.17672391196517
C17orf75	0.00978159135964371	0.0639762258811683	0.878481740870052	34.1307707165131	-0.0234897384950987	0.118676872242507	-0.197930212106527	0.843099665926616	0.957143795137497	0.107395976401731	-0.0287719363141341
ZNF207	0.0675761817656293	0.0330790307634193	0.0410652423700477	299.243558146864	0.116660963830176	0.0668596996610686	1.74486221777191	0.0810088554532268	0.361438100668434	0.366652003427273	0.426552146944382
ENSG00000278668	-0.0967682286196028	0.131736577206782	0.462608392081908	8.65506020364484	-0.067448710448065	0.254495460219319	-0.265029130146129	0.790987021348265	0.939162199204859	-0.370567148071687	-0.171586622743726
ENSG00000266385	0.0139487960735197	0.154413046069556	0.928021555635165	8.51793568586994	0.0633017029393815	0.313577473121737	0.201869421005273	0.84001880840503	0.956422354794337	0.126089299260019	0.253197635369655
ENSG00000279762	0.280566144148213	0.128761590424265	0.0293347615479204	11.0223985648075	0.357316053628017	0.268859201970678	1.32900808679402	0.183845301914658	0.529482074283684	1.32208625870508	1.20839666378015
PSMD11	0.173769677129067	0.0403212515931257	1.63527878934461e-05	138.842791712926	0.268671106766282	0.0866776618518907	3.09965798599148	0.00193744220718064	0.0431662123759846	0.843016720444613	0.920405390845655
TMEM98	-0.826700143376819	0.139738118869469	3.29729939381894e-09	16.5477318256044	-1.25920351380706	0.274344486835549	-4.58986265162991	4.43537766221423e-06	0.000617626339463331	-3.64490903525815	-4.04338072941164
CCL2	0.979291311608254	0.280069879595755	0.000471234329902627	43.5477697083114	1.41074982098547	0.422013117672577	3.34290514182551	0.00082906234807128	0.0249725840175036	4.45644035008188	4.63081093953862
CCT6B	-0.14294856468043	0.108109468904827	0.186082393293548	35.9232661404325	-0.21866143395822	0.184830312802773	-1.18303881350646	0.236793765238893	0.588474874533269	-0.577723741270668	-0.662849196294655
ZNF830	-0.0542190888651262	0.149589643614116	0.717014170190216	16.7569226453946	-0.0826634392478994	0.247046042588496	-0.334607421279732	0.737921245953634	0.917378211758267	-0.179699441447059	-0.221016503064506
LIG3	-0.0421398691942884	0.0699580629201561	0.546935191832131	27.6965284772238	-0.0380541823505923	0.137920684864532	-0.275913525139248	0.782614485443293	0.935763928370072	-0.12551425768796	-0.0760891593936277
RFFL	0.190122106493865	0.082159932580355	0.020665036696562	194.600018708298	0.300864271915718	0.141047337649712	2.13307303015466	0.0329187357971154	0.228798004827063	0.916370746133739	1.02499511580355
RAD51D	0.00821869027267001	0.0844404810932097	0.922463408574341	58.2317613077477	0.0302865040233311	0.144750353902391	0.20923267685932	0.834266604476558	0.954639351852644	0.100385086219857	0.145937272555638
SNHG30	0.0273767972498818	0.0759006737233973	0.718329396059613	29.6518591872374	0.0663169150497633	0.139658108522294	0.474851877570552	0.634892553443146	0.867007826487772	0.186324871679914	0.262993509861979
PEX12	0.157220131316678	0.118259068880088	0.183697844408771	9.98494771034485	0.177195010908885	0.215780818234467	0.821180549590582	0.411543433858739	0.737405450727038	0.768778466202174	0.623216230925004
AP2B1	0.0675142491279624	0.030609391776274	0.0274070407312614	263.126284729696	0.114226830844092	0.0634601529422115	1.79997723844299	0.0718642323565361	0.339992576732626	0.366374184872424	0.41864409259981
MMP28	-0.177937072618417	0.0701248503963676	0.0111668908762269	251.809936169475	-0.243342112036129	0.119124540065772	-2.04275384317768	0.0410768118126911	0.254672575463813	-0.734675827890434	-0.743032220236564
TAF15	0.0404456011374862	0.0339439935867705	0.233441952157462	396.949018235219	0.0696575456855883	0.0655691640699062	1.06235219975236	0.288075825245579	0.646670543577135	0.244949150355058	0.273846609821708
ENSG00000270871	0.296692073188869	0.144854412889023	0.0405395513215154	15.8656224051879	0.397009175298972	0.250699391960131	1.58360645470616	0.113283304150944	0.42464963225125	1.3944242451119	1.33735238028131
ENSG00000274767	-0.0299443173646054	0.234920158339592	0.898571634056344	19.9959382557401	-0.0354422619414988	0.35963278382378	-0.0985512543229803	0.921494574936803	0.980488796173789	-0.0708072290104064	-0.0676035061212342
ZNHIT3	-0.105327178891402	0.0873213044357815	0.227739406202062	28.9316722289391	-0.159341271855115	0.158190110643173	-1.00727707444708	0.313801643553625	0.667394830561874	-0.408961043199041	-0.470128803316135
MYO19	-0.00399365577630309	0.0642935345237146	0.950470472961522	86.8275381344248	-0.0158602266832674	0.112685729054078	-0.140747429300973	0.888069474846513	0.970489840116814	0.0456027217273158	-0.00398504324977001
GGNBP2	-0.0448721804957458	0.0682341225909018	0.510781804777185	141.393066262154	-0.0406886569373337	0.108859423313418	-0.373772482885442	0.708573593557654	0.903147578058612	-0.137770909524002	-0.0846480870777139
DHRS11	0.281043771055722	0.115974551409473	0.0153792554998184	10.0185769251087	0.374608103844714	0.213457837004614	1.75495127797354	0.0792676419796867	0.357680464862974	1.32422880619216	1.26457538270162
MRM1	0.0686632106123128	0.119398790358477	0.565240850984443	9.51317296012854	0.14866024973278	0.24535000011884	0.605910942167409	0.544573892982944	0.818906258924236	0.371528217240256	0.530511993572298
AATF	-0.082436358506873	0.0419528450000908	0.049416946548918	94.9730038485808	-0.0863461721743002	0.0794507995293088	-1.08678795790403	0.277130530874447	0.635031290439066	-0.306276983902834	-0.232981031003207
ACACA	-0.0380223692660309	0.0235090247313596	0.10580231053545	456.019464970267	-0.043938123825052	0.0570259303941972	-0.770493765227949	0.441007052016009	0.757963860691548	-0.107043901462934	-0.0952050126384242
TADA2A	0.123678908110506	0.077247687813568	0.109361551872205	43.7454230713136	0.196727488679725	0.144102134256384	1.36519483000655	0.172191822877226	0.514070505849783	0.618318635811047	0.686673690553954
DUSP14	-0.030101172963546	0.146901812521022	0.837644981429256	9.11347903255136	-0.0704146115557282	0.285318392686307	-0.246793103286354	0.805068348214371	0.945322265695685	-0.0715108547150336	-0.181222294777305
SYNRG	-0.0555239567336458	0.0368420145007117	0.131789502004551	224.70132698891	-0.0505940257555113	0.0691529876286271	-0.731624583267708	0.464397739294988	0.774837237506442	-0.185552841514596	-0.116828824681202
DDX52	0.077595394845331	0.0687872417582975	0.259299130284444	67.261482427926	0.13553609738069	0.123838542773972	1.09445810928241	0.2737541102461	0.632071959074272	0.411596372073527	0.487874015031232
NPEPPSP1	-0.121514822098883	0.0785395870475665	0.121820019750056	38.9741832094167	-0.172037457012659	0.134853017849644	-1.27574050440958	0.20204726528027	0.550497045537684	-0.481575868140234	-0.511376394457862
MRPL45	0.0689058843390377	0.0746990449666116	0.356295642274709	26.7132977722614	0.115650540461856	0.142282178086817	0.812825204231049	0.416318282744996	0.73972592665868	0.372616807466646	0.423269465614568
SOCS7	0.102146074076485	0.0478092258522759	0.0326358488105893	86.3141132812756	0.140938933508758	0.090323574116799	1.56037817244153	0.1186705398822	0.434657137513925	0.521726256437035	0.505426844708098
ARHGAP23	-0.286582659384226	0.0861951324254259	0.000884779952029334	82.3977614773558	-0.407041313964576	0.147804079173235	-2.75392476473872	0.00588853028970265	0.0879804552404607	-1.22204018121312	-1.27486108596162
MLLT6	0.0240479880684244	0.0450773404982741	0.593699379853829	149.168980091505	0.0366165509619863	0.0846603873625108	0.432511025554329	0.665370040585185	0.880981060677827	0.17139243878181	0.16650244113137
CISD3	0.10880035161262	0.126500125332816	0.389744405596656	9.29548209362573	0.0795581988378659	0.265731915423289	0.299392712053937	0.764640422238983	0.929462821665051	0.551576135891582	0.306012027086323
PSMB3	0.137766684391585	0.172076306274036	0.423355195412816	15.3049599553254	0.161179748768336	0.305877544464567	0.52694207759016	0.598233812473036	0.848223789704412	0.681513839420953	0.571185563712461
PIP4K2B	-0.0576995994584928	0.0680146975175565	0.396248557293215	72.6425845652891	-0.0783249834355963	0.116998650404773	-0.669452024998749	0.503207174273925	0.798081993367245	-0.195312379303663	-0.206921651003688
CWC25	0.211764458823788	0.0918991499970448	0.0212050475025842	70.0852145690294	0.316163656429483	0.156553780177216	2.01952106216529	0.0434330904303942	0.263661416239143	1.01345440467563	1.07470002710669
RPL23	-0.166550562796296	0.193283853537683	0.388858702221115	59.7097465784118	-0.266740132985173	0.297635491638143	-0.896197330221184	0.37014738133915	0.710221825584447	-0.683598014596257	-0.819048124987157
LASP1	-0.258884815611542	0.0672230481088221	0.000117573217226665	89.6491643434378	-0.366547411115545	0.115619738482692	-3.17028403563131	0.00152289992428818	0.0363656098547874	-1.097792688788	-1.14330377739029
CACNB1	-0.0503149109109436	0.0777911690338146	0.517764863995536	57.6254667502214	-0.0768959903410907	0.133521190350617	-0.575908514140471	0.564677020418723	0.829543111185182	-0.162186008821412	-0.202279112936141
RPL19	-0.0134142154062148	0.179796757821588	0.940526879183035	57.4663935258637	-0.0542808200415069	0.271558558150068	-0.199886243362326	0.84156954953778	0.956719403813665	0.00334380363737677	-0.128806547236866
FBXL20	-0.18794668093633	0.0643390119467572	0.00348693576405547	296.327142959894	-0.264518489211499	0.107054037363293	-2.47088756039944	0.0134778188220575	0.143319249398984	-0.779577111321195	-0.811830409358251
MED1	-0.123369070400743	0.0511655075775727	0.0159011504608462	57.1022314794948	-0.171709871689808	0.0980634956037501	-1.75100704530914	0.0799446964489172	0.359032804263816	-0.489893688968831	-0.510312129460675
CDK12	-0.0198462509268044	0.0330251921252379	0.547878095038546	232.867443778309	-0.0138773175590713	0.0643340247347659	-0.215707281120437	0.829215925317039	0.95334513130321	-0.0255091385331857	0.00245706702281423
PPP1R1B	-0.148919835136217	0.0860241141728503	0.0834266937003582	193.100901691868	-0.217524705516335	0.140797753819942	-1.54494442996949	0.122359705353326	0.439895277986669	-0.60450977511549	-0.659156172805456
STARD3	-0.161450926586456	0.0952992562156709	0.0902373978400866	241.172336418494	-0.219538537421372	0.159189341926444	-1.37910324123843	0.167862924659604	0.507929427615164	-0.660721973538585	-0.665698745555963
TCAP	-0.163015701889024	0.141975336974194	0.250887114030718	30.2945389012357	-0.222507263602958	0.234762016045806	-0.947799253689926	0.343231660546328	0.691378688428702	-0.66774127111093	-0.675343595739723
PNMT	-0.0153322593816262	0.169796853743487	0.928050675800295	11.0624201477877	0.00153867685059075	0.308006697866605	0.00499559542454215	0.996014108117383	0.998957561461249	-0.0052601929863964	0.0525408226204622
PGAP3	-0.0357170519978627	0.0935359528269201	0.70256986610896	24.7548200265473	-0.0789185132654495	0.173677010861913	-0.454398154792035	0.649542280217298	0.873541574723651	-0.0967026672439483	-0.208849921224105
ERBB2	-0.127779675613062	0.0654824638855638	0.051014572293135	76.588053767262	-0.196005297038512	0.11780577791998	-1.66380037124877	0.0961523297833004	0.391514805388479	-0.509678862219328	-0.589243537514557
MIEN1	0.211343133027237	0.0923267415417862	0.0220748081396083	14.6347913739617	0.27888463276725	0.224298123297239	1.24336587693011	0.213733038647595	0.562136587486759	1.01156441373824	0.953587274960901
GSDMB	0.135959061961791	0.0990993568039581	0.170079947948197	20.4295716402382	0.227348713176301	0.182111363660642	1.24840486945096	0.21188282666913	0.560499308770448	0.673405173779087	0.786156466885659
PSMD3	-0.0164825645237868	0.0702849323959811	0.814588573446989	47.4440007181187	-0.0361568079151306	0.131038365003776	-0.27592535906632	0.782605396001842	0.935763928370072	-0.0104202527589235	-0.0699249357323029
MED24	-0.131060727476712	0.0547714227093146	0.0167173018227803	77.4030199541721	-0.193812487937645	0.103133866988727	-1.8792322405484	0.0602127891973037	0.310541885026835	-0.524397064470772	-0.582119500481223
THRA	-0.48381495570138	0.0888143177728733	5.10860785303035e-08	131.873145073028	-0.709406079482937	0.138717620806581	-5.11403003712187	3.15357177238789e-07	8.28556357179271e-05	-2.10678841085044	-2.2571890899255
NR1D1	-0.162171942274619	0.121849931738975	0.183216871990085	63.1086095518098	-0.228920495546084	0.193676555433588	-1.18197318737724	0.23721633995153	0.588917370979686	-0.663956318854003	-0.696179017230874
MSL1	0.0389946368927822	0.0427302539707324	0.361465179580527	118.636164067343	0.0389054227812035	0.0802582942335978	0.484752674508212	0.62785179678791	0.863559243598298	0.238440388500435	0.173938568424993
CASC3	0.0028302702546508	0.0695896363391411	0.967558293890349	118.855186742952	0.00392482471730592	0.12597100971452	0.0311565710729832	0.975144674348023	0.992956098308796	0.0762136134919897	0.0602929820595906
RAPGEFL1	0.0230705917997115	0.244400188755187	0.924793970486121	12.5791241013075	0.0369974498316311	0.392334537187665	0.0943007722359507	0.924870236494824	0.981467614936017	0.167008016785286	0.167739912123365
WIPF2	-0.0566481015154998	0.0500221733785642	0.25744116717976	376.643334547639	-0.0719291023924962	0.0848240579555721	-0.84797997320725	0.396449124040292	0.728305283939455	-0.190595550666053	-0.186142599423759
RARA	0.127121156984795	0.181038056906364	0.482567418844636	9.29123236876656	0.215899797313804	0.319173648854155	0.676433653244533	0.498765356654756	0.796023792712605	0.633759938550845	0.748961026314148
SMARCE1	-0.051271031591343	0.0437204839366406	0.240915947200272	76.6795658248001	-0.0688784480089454	0.0833095127678915	-0.826777707857296	0.408363067356114	0.73660164765897	-0.166474992396104	-0.176231579446813
KRT10	-0.271266645369853	0.138682874865535	0.0504626550302922	25.4404024434138	-0.450155465832957	0.235598238685439	-1.91069113396041	0.0560442848550352	0.300275747059009	-1.15333532639296	-1.41493110594181
KRT10-AS1	-0.0834352358969446	0.109549160753443	0.446284632445886	13.6470614066371	-0.155383150484329	0.201474730653672	-0.771228977352142	0.440571221225324	0.757682383050838	-0.31075776630507	-0.457269588523216
EIF1	0.219616703644963	0.080982171069519	0.00668958959108827	153.655890855366	0.30910295618649	0.143801156065901	2.14951648959508	0.0315934803799423	0.225161743459684	1.04867814761193	1.05176109913869
HAP1	0.381412623374547	0.109374711007869	0.000488087317239289	154.099571106376	0.580498994594544	0.178299770130231	3.25574729664848	0.00113094360188239	0.0303437180273839	1.7744652332782	1.93347735412641
JUP	-0.358826709804783	0.100492505228961	0.000356053897918462	40.3310977183079	-0.521198844984276	0.169080661145499	-3.08254558181416	0.00205238295698533	0.0450779695205374	-1.54611385933243	-1.64573809404085
P3H4	-0.0321107629762997	0.0794776139285084	0.686196000677367	49.2982902647177	-0.0337972562054092	0.137494063095764	-0.245808840356034	0.805830213380009	0.945517301851291	-0.0805255102216638	-0.0622591823589344
FKBP10	0.0391211635638235	0.0710282116860512	0.581782129850573	166.157438233608	0.0467935905624119	0.128337532949719	0.364613449291914	0.715399973947759	0.906867968795862	0.239007964147506	0.199565787582498
NT5C3B	0.0252264940725328	0.0881107587844602	0.774645021914297	30.067890494194	0.0583150944487308	0.156150071007991	0.373455446240216	0.708809499296547	0.903246615158694	0.176679002494861	0.236997053411064
ACLY	0.123919716870739	0.0828201981482539	0.134588533855824	50.4190907431179	0.203704889143787	0.151967142585268	1.34045350645117	0.180097950191854	0.523234708203958	0.619398860136758	0.709341992725235
ODAD4	0.0538935070923831	0.0735017971989218	0.463419950097716	28.1228882971182	0.0726277269053162	0.141296706850672	0.514008631369393	0.607245956054558	0.853375256178625	0.305274011993296	0.283496187159148
CNP	-0.48095991348182	0.23902816374935	0.0442043945940018	35.7241094079576	-0.724328983394971	0.367803798381089	-1.96933524499515	0.0489146064228968	0.279994242434032	-2.09398121042504	-2.30567088438367
DNAJC7	-0.00992658177107262	0.0452702512122582	0.826436739557565	159.254114203439	0.00247958064888245	0.0905584346432249	0.0273810016554649	0.978155851050387	0.993535498167128	0.0189886941646044	0.0555976475402355
NKIRAS2	0.211106721752299	0.0922102003975528	0.0220556884272862	18.2486152754366	0.346369520311869	0.180674677794432	1.91708945902182	0.0552265675514647	0.298020493126537	1.01050391573222	1.17283337252053
DHX58	0.0228958457119561	0.0878767473072921	0.794443420949251	28.0811085367082	0.0128914391850333	0.169927414159649	0.075864387443227	0.939526989880512	0.98560443981363	0.166224137599856	0.0894238779075112
KAT2A	0.151838058468674	0.0717855017978227	0.0344160321698851	169.144762095897	0.212827258695565	0.126350168793045	1.68442401564311	0.0920997527674194	0.384785195705465	0.744635465725247	0.73897890844806
RAB5C	-0.010297028391345	0.0429398914603926	0.810484541102271	73.7284124633355	-0.0230182507927961	0.0896209285217325	-0.256840128444042	0.797302190879244	0.941522473540831	0.01732693796351	-0.0272401587186116
GHDC	0.0461914159637448	0.158916602476795	0.771307919155777	14.0082141635973	0.069441664557645	0.276775610008437	0.250895173008663	0.801895156460517	0.943665178206093	0.270723831227716	0.273145251390799
STAT5B	0.109260623136831	0.0354636158015104	0.00206360914472142	199.37519729365	0.171171000447893	0.0595068663486921	2.87649158745619	0.00402122914141892	0.0694734687273677	0.553640830283941	0.603645319076664
STAT5A	0.299577865095875	0.108228572583252	0.00563995749527474	16.6260543209906	0.443195973162253	0.200187374343073	2.21390572016156	0.0268352651700596	0.208691056909603	1.4073693830457	1.48740486697478
STAT3	0.18825615894592	0.0489462195478462	0.000119971758526022	526.701981577868	0.282935122779938	0.087659209253919	3.22767140141969	0.00124802247445861	0.0321233141531167	0.908000444613824	0.966746578633135
ATP6V0A1	0.00743126439674865	0.0482624251623033	0.877628508488905	213.751096751301	0.0213658829185384	0.0858664624877051	0.248826867900814	0.803494707035055	0.944828036371831	0.0968528368737779	0.11695580075959
ENSG00000267632	-0.0608713963914877	0.0826162948118474	0.461246115407686	24.0730597322898	-0.0978169573199467	0.169426082955787	-0.577342966404251	0.563707793923703	0.828732797118653	-0.20954048379586	-0.270247520889038
NAGLU	0.147577602816872	0.0667118454504179	0.0269552732439145	62.6974766091263	0.226802773943149	0.118191881927791	1.91893698825875	0.0549923088320444	0.297725183742304	0.725523836109988	0.784382809838455
HSD17B1	-0.106524357173881	0.125604312731593	0.396385209764214	13.7655358217161	-0.106668390778853	0.224298705709215	-0.475564004890602	0.634385024341197	0.866763189313065	-0.414331367358736	-0.299004214636075
COASY	0.20692924245356	0.0870978376975374	0.0175097528636967	21.5991098008467	0.267365038853256	0.155526284045352	1.7190987394471	0.0855963943027009	0.370049609023629	0.991764502953885	0.916162214284243
MLX	-0.0120914942870533	0.0856962147704475	0.887793170973222	36.5923187678543	-0.0235263638055964	0.149073282721189	-0.157817439692381	0.8746006559866	0.965537236128181	0.00927729014204236	-0.0288909252713761
RETREG3	-0.0764806279012487	0.042459874943643	0.071664307896447	79.8499991120939	-0.121482422032793	0.0853401661030573	-1.42350815073514	0.154588900996786	0.488368479483026	-0.279560659001106	-0.347132301674901
TUBG1	-0.0160626229219385	0.120813217870975	0.894229613788014	9.68345262953289	-0.0318247770317392	0.242508669354527	-0.131231502430183	0.89559217611149	0.972558765682952	-0.00853647106736479	-0.0558509570942948
TUBG2	-0.161836126133851	0.0622433801704486	0.00932091942379287	75.8330946929649	-0.246287139403872	0.11468739418129	-2.1474647772933	0.031756298422385	0.225599545029167	-0.662449908689056	-0.752600077294293
PLEKHH3	0.0937093597148672	0.0664924974785432	0.158739886710689	67.2522103853558	0.128437410345768	0.124989620257575	1.02758461127482	0.304145266024948	0.660062213497836	0.483880689383481	0.464811674901011
CNTNAP1	0.832838310951663	0.156611950917604	1.05002607609988e-07	73.290407363609	1.21898527022049	0.24276420485505	5.02127268288308	5.13302267227004e-07	0.0001191289011856	3.79947881043812	4.00780287158121
ENSG00000267765	0.167144908187348	0.134290481979196	0.213259721191789	9.73950130214374	0.27580779286371	0.257536951640316	1.07094454254825	0.284194366178006	0.642540436601515	0.813299211180727	0.943591183002966
EZH1	-0.13075783665328	0.0571651124812092	0.0221741610212122	168.751045160306	-0.181786022519505	0.100972320174527	-1.8003550102176	0.0718045999079375	0.339992576732626	-0.523038351294436	-0.543047706687098
RAMP2-AS1	-0.0956876875222488	0.1442720613608	0.507173814223223	12.5373104718721	-0.161510392113357	0.266061833999147	-0.607040813354218	0.543823827112593	0.818906258924236	-0.365720037122895	-0.477175879618108
VPS25	0.234936005928055	0.106956131484783	0.0280515876853239	11.6559058696383	0.328503321767828	0.204684872668334	1.60492232515944	0.108510899737817	0.41545622184468	1.11739775300785	1.11478935034717
COA3	0.222300058501521	0.166161156999998	0.18094268093699	11.2423008293244	0.302156965955731	0.310778673264936	0.972257725349594	0.330922349287036	0.680618054900467	1.06071518973515	1.02919484308952
AARSD1	0.145233983224161	0.0615506062185574	0.0182953120792043	49.7914449270127	0.207453247001504	0.123543263090824	1.67919514032095	0.0931140187829292	0.386154509364466	0.715010784625458	0.721519724102769
RUNDC1	-0.0346452818350264	0.0828614542324167	0.675865995068182	30.1448271928019	-0.0461138643396381	0.160840998716017	-0.286704663038417	0.774338466833867	0.933644744190978	-0.0918949011130773	-0.102273596946429
RPL27	-0.140977393748812	0.172100648742473	0.41269703472952	53.52302128336	-0.214575578396827	0.259516510633027	-0.826828234833394	0.40833442420261	0.73660164765897	-0.568881426778434	-0.6495749964016
IFI35	-0.0267609682676655	0.132005594002889	0.83934918692895	11.1284330032944	-0.0483912544802849	0.245621527372793	-0.197015526276893	0.843815387693389	0.957271234783533	-0.0565273036106325	-0.109672422359415
RND2	0.133879668937203	0.16810030020352	0.425783713258465	8.14670719405886	0.170183559689815	0.289592525671612	0.587665580439729	0.556756782860525	0.82521202568847	0.664077394649719	0.600437304057942
BRCA1	-0.183270405687216	0.0857576904627264	0.0325920917290613	56.4995341388894	-0.23764139972269	0.141466315913863	-1.67984440810198	0.0929875923500736	0.386154509364466	-0.758600190577458	-0.724511645134392
NBR2	-0.0518483580294698	0.0558668989158156	0.35337158365579	63.3164366290539	-0.0832079824077963	0.106760120544738	-0.779391986288812	0.435748843012719	0.753741395198429	-0.169064773854786	-0.222785624524199
ENSG00000267002	-0.0458964288205989	0.0574664554865226	0.424484866729556	106.277710311939	-0.0682098861399026	0.103446485467181	-0.659373644564686	0.509655861984696	0.801175922935019	-0.1423655013279	-0.174059543808939
NBR1	-0.196348306849854	0.0621974370154339	0.00159480480887459	107.441262098694	-0.284398605084752	0.104656200827663	-2.71745584910988	0.0065785931774237	0.093410626647804	-0.817265277974757	-0.876417281809688
TMEM106A	-0.176254488039348	0.10454978721696	0.0918261147552912	13.8458732440543	-0.230026782746169	0.187212281375957	-1.22869493953889	0.21918620424706	0.569685922093258	-0.727128059318332	-0.699773142674717
CCDC200	-0.1600051861267	0.205638453330841	0.436516066571737	9.84913957706473	-0.214584396045422	0.336629221329062	-0.637450293822417	0.523831577316502	0.809943894529457	-0.654236644633689	-0.649603643334482
LINC00910	0.26544259837968	0.193637205114708	0.170429714238458	40.1833264831359	0.382808179307635	0.315102062762111	1.21487043262119	0.224415512405009	0.574657228804661	1.25424478145009	1.29121593305819
DHX8	-0.101880055036297	0.0497755433318738	0.0406787657690992	111.756783788453	-0.123926436251271	0.0872801047367961	-1.41987038884733	0.155645417994944	0.490575474327658	-0.393497872181448	-0.355072458342231
ETV4	-0.258859229439586	0.11213151531766	0.0209695462482631	13.3118760047601	-0.371639323642051	0.196367230785334	-1.89257302328779	0.0584146740918897	0.30627480231187	-1.0976779138715	-1.15984647296511
DUSP3	0.159552624657577	0.0943487874878996	0.0908189395667271	33.8084246231668	0.25457672196831	0.16081388989784	1.58305182549863	0.113409652514193	0.424791780886251	0.779241607343536	0.874615303955223
MPP3	-0.316987356167477	0.119410951758974	0.00794043858888985	23.1473585927248	-0.441032794693058	0.20332210489939	-2.16913352786356	0.0300725479065653	0.220052669258498	-1.35843012420899	-1.38529321041416
MPP2	-0.0348000596208992	0.10852331795476	0.74846127152955	40.2061254038263	-0.0347155627916712	0.185657522884756	-0.186987105355383	0.851670743070628	0.960362385396266	-0.092589206125974	-0.0652425930561536
TMEM101	-0.0505598076883331	0.114907155400297	0.659932951624447	14.9314396119873	-0.0813076826601519	0.204280393407832	-0.398020002329967	0.690615441523026	0.893685078367318	-0.163284571248991	-0.216611897056859
LSM12	0.030486391508692	0.0569631970338111	0.592515347822443	40.5137382681479	0.0370529984446296	0.112498732934835	0.329363695732401	0.741880804933822	0.919509586889495	0.200273946282528	0.167920379440833
G6PC3	0.171512785285227	0.0862476077343808	0.0467443563324591	29.8473753616668	0.213165486790701	0.144186748219659	1.478398600584	0.139301119764086	0.46730139549865	0.832892713876696	0.74007774987229
ASB16-AS1	0.160477546934583	0.10145343016013	0.113698586382641	20.5479079631791	0.284763543212833	0.180603800757628	1.57673062260184	0.11485752107951	0.426988961526667	0.783390640551653	0.972686783310002
TMUB2	0.0529004458859477	0.0717053596893162	0.4606679352061	75.5475009270691	0.061664620896779	0.120669340160998	0.511021447656094	0.609336038644634	0.854403432113734	0.300819319933622	0.247879054243055
ATXN7L3	-0.112960955556568	0.109273737442588	0.301256349085299	18.4972052104907	-0.220059730718591	0.222401811353101	-0.989469147664489	0.322433657580052	0.673718439926166	-0.443204777699258	-0.667392007568349
UBTF	0.026329222206838	0.0502070801966474	0.599991639819485	56.0736692246611	0.0425817204445952	0.1017659004578	0.418428179311917	0.675634087176344	0.886395766339796	0.181625640458396	0.185882189367286
ENSG00000260793	0.210822790901181	0.119320198644606	0.0772506879991651	16.4801948371524	0.314846745577719	0.224965308363554	1.39953465655652	0.161652713252981	0.499005549112781	1.00923025354526	1.07042162381391
SLC25A39	0.020234931427672	0.0750220257433047	0.787375768782096	54.3114048722526	0.0166974995528578	0.136135838549845	0.12265322438767	0.902381705623407	0.97544763364493	0.154287759804754	0.101789074221577
GRN	-0.0259644988535595	0.0943248986923238	0.783111384708602	30.8429363983565	-0.0954717744754466	0.174779293559297	-0.546241906184706	0.58489966361589	0.841709417036763	-0.0529544865961336	-0.262628449339419
FAM171A2	-0.319070267380683	0.174379160989369	0.0672873326157223	16.983325651382	-0.514677603792794	0.272480991888291	-1.88885690787487	0.0589110049446346	0.307587455513325	-1.36777368529298	-1.6245517701912
ITGA2B	-0.212765338120644	0.176995565148179	0.22932704239894	10.979097829558	-0.331763534865998	0.318024602582133	-1.04320084726878	0.296855281164722	0.655098364629261	-0.890909096071238	-1.03029730433856
GPATCH8	-0.0452773134497406	0.0347774644716781	0.192945338074815	680.989261907777	-0.0505556255476595	0.0632153118844747	-0.799737026371859	0.423863175670429	0.745239232476102	-0.139588262313113	-0.116704069406009
FZD2	-0.153481983906071	0.122762823572083	0.211214889379388	9.98140529810166	-0.24687120981783	0.246682725717563	-1.00076407498627	0.316940881571939	0.669690350176214	-0.624974745218457	-0.75449761559686
CCDC43	0.125568242648904	0.0847903514470146	0.138626272903563	18.7148041721554	0.144284462391187	0.158109225261649	0.912561946669562	0.361472975602158	0.704259446653225	0.626793847119001	0.516295858178121
DBF4B	0.208318570450852	0.0840462279959832	0.013189213816512	90.5468572819284	0.327347030416315	0.137606643881973	2.37886065077704	0.0173662395527152	0.165138086775313	0.997996775806465	1.11103277053079
ADAM11	0.0561121872401633	0.499038596437985	0.910474084285331	9.45634481000044	0.159145987823072	0.687057146564001	0.231634280523778	0.816822079524807	0.949149237972735	0.31522660783857	0.564578245143199
EFTUD2	-0.000511599318764047	0.0585260138254926	0.993025460430247	69.7381934518218	-0.000518301253844879	0.120620322268506	-0.00429696459184644	0.996571528844347	0.999190875777019	0.0612225940496	0.0458580757333916
NMT1	0.133422387217999	0.0797811035357522	0.094454192349724	284.450618475924	0.201481582267366	0.126179753176305	1.59678218728044	0.110314267881041	0.418373945681733	0.662026111979155	0.702118873978677
DCAKD	0.0447005740005994	0.0842213262391042	0.595591167729114	170.506372179579	0.0789199346487451	0.134047114984756	0.58874772991362	0.55603051443644	0.825052131792636	0.264036185176884	0.303938423087438
PLCD3	0.268903760013265	0.114906848952711	0.0192739761652739	56.1657093861722	0.397472463535021	0.175760323896867	2.26144589815532	0.0237316593014341	0.195078722415862	1.26977092339025	1.33885751930568
ACBD4	-0.125124145993121	0.0843648642895031	0.138039607705528	41.5389518360999	-0.255971586216718	0.161195295305935	-1.58795941116585	0.112295517605615	0.422809891641553	-0.49776663904968	-0.784063079575158
HEXIM1	-0.0678649358692174	0.120352522837064	0.572832661871708	15.4944424102027	-0.102681636981275	0.219447347335594	-0.46791013073513	0.639848858467579	0.868814217806547	-0.240912230651509	-0.286051978308024
HEXIM2-AS1	0.201638710253233	0.047846941869075	2.50615710362212e-05	94.9674734262353	0.307144098694597	0.094720426233662	3.24263847733239	0.0011842838078774	0.0311316763665745	0.968032137182754	1.04539712823499
MAP3K14	0.743530722367847	0.092977964387038	1.27643830655557e-15	198.112057184576	1.07181494141491	0.140063832190381	7.65233197359649	1.97366913166054e-14	2.7483342658373e-10	3.39886120182065	3.52967330152216
PLEKHM1	0.0854248406556831	0.0712612935586089	0.230623177504232	57.9148336933577	0.147143407298057	0.116280026170015	1.26542289458137	0.205719772416866	0.554359580831677	0.446717842791544	0.525584049012771
ENSG00000291175	-0.120482722304611	0.12707496124148	0.343066725114411	64.7657596973876	-0.155906907803869	0.197270901239717	-0.790318829711314	0.429341592816476	0.749515183686459	-0.476946056071711	-0.458971180576719
MAPT-AS1	0.312883383826007	0.251237250439396	0.212995703519837	15.0757386073066	0.451980738694182	0.402288561192158	1.12352371480503	0.261215134533194	0.61909091478801	1.46705552147589	1.51594496878022
MAPT	0.0302660404935623	0.0866686086837402	0.726927366151062	625.540388560623	0.0497127106283013	0.145615732935881	0.341396562212075	0.732805062780421	0.9141190091568	0.199285491682672	0.209049476539246
KANSL1	0.0568918074058974	0.11156478667908	0.610090608211077	892.250663246142	0.0914459886580413	0.184937445476126	0.49446983774763	0.620974402842382	0.860635901322344	0.318723842187622	0.344633289142354
KANSL1-AS1	-0.173363611675528	0.228340933884504	0.447714133220855	11.1751494616156	-0.249358037163545	0.383669209700982	-0.64992975943492	0.515737594169554	0.805478465546326	-0.714160113435485	-0.762576864310019
ARL17B	0.0773650523552138	0.397147254172685	0.845548009839632	205.98208482883	0.122007832685466	0.621820072161526	0.196210830347357	0.844445151430917	0.957553595616608	0.410563097533064	0.443923149154477
LRRC37A	0.186520545056365	0.208262970287795	0.370465848576993	12.0576234560242	0.282283434282343	0.349638539389531	0.807357892454333	0.419460319092408	0.742089308011914	0.900214796194212	0.964629361503185
ARL17A	-0.122609067132433	0.165618494480963	0.459111769928227	133.63072006292	-0.160744764488132	0.252477824046979	-0.636668844461452	0.524340571472657	0.810282630786315	-0.486484452455787	-0.474688495032878
LRRC37A2	-0.0714678992025277	0.172568863650611	0.678770603976637	91.83518137325	-0.0904956889101795	0.270793011762365	-0.334187682027756	0.738237938516298	0.917378243737415	-0.257074469240814	-0.246462054447136
FAM215B	0.0324315905495193	0.164567140062318	0.843771122578586	24.4679438953895	0.0526656316018145	0.267515506870331	0.196869453355997	0.843929698536259	0.957292363320089	0.20899975559368	0.218642978483169
NSF	-0.0413413597312509	0.222013376380693	0.8522792030525	33.0934510730531	-0.0536042314398087	0.332813628390726	-0.161063811295843	0.872043142465089	0.965416592899183	-0.121932289384782	-0.126608434207818
WNT3	0.785880312603913	0.139209523972907	1.64888041854219e-08	8.69427320475738	1.05751997831554	0.317243614467553	3.33346340190464	0.000857719549304415	0.0255754705012077	3.58883376557854	3.48323157229465
GOSR2	0.0214584845212695	0.0566645026207502	0.70491540606496	84.3529679682951	0.0450546541915158	0.102862846168114	0.438007073203875	0.661381156029249	0.878740170100236	0.159776396572877	0.193916300310679
ENSG00000291209	0.0204094487690423	0.300220568482816	0.945800349954762	31.9812325213124	0.0138818080913002	0.442083082391458	0.0314009032334064	0.9749498208317	0.992956098308796	0.155070612875481	0.0926414059459162
ENSG00000262879	-0.0186703739314616	0.0512718395548732	0.715749881909793	202.549461434684	-0.00919931368894639	0.0820033967838819	-0.112182105250969	0.910679017539757	0.977702494493994	-0.0202343680755729	0.0176550488260084
CDC27	0.0486756082869144	0.037580187248689	0.195235187505408	210.250051955921	0.0801497190855697	0.0706420577677168	1.13458924638231	0.256547460907206	0.614100908919886	0.28186746642866	0.307933768540672
ENSG00000262265	0.290340668728017	0.082027236634514	0.00040078830083937	19.1767705832973	0.38073876280137	0.166305984928763	2.28938701733711	0.0220568757873728	0.188337287848958	1.36593299921872	1.28449277607102
EFCAB13-DT	-0.199474375814179	0.165271198053917	0.227450693410529	10.4196887301304	-0.173062166170768	0.292351114309923	-0.591966842949343	0.553872791714566	0.824332124960124	-0.831288255111641	-0.514705487714489
EFCAB13	-0.171080636204925	0.143084867402635	0.231829857156561	21.5519829894574	-0.217299012621607	0.260756363173451	-0.833341169423591	0.40465234376791	0.733695818615645	-0.703919100459227	-0.658422937732886
ENSG00000253347	-0.00909694490666997	0.0794946692165455	0.908893245098545	51.1025338024504	0.00831285228637892	0.138806414488014	0.05988809895451	0.95224475854047	0.988181409549618	0.0227102943321641	0.0745488837215329
MRPL45P2	-0.0919794861260441	0.0521170023017873	0.0775864157291806	96.089952923376	-0.117669569065712	0.088514614886412	-1.32938011668145	0.183722594305351	0.529238131092678	-0.349085719712955	-0.334745037444099
NPEPPS	-0.0232678287691612	0.0347550561277923	0.503189081478261	373.772996147423	-0.0308927680183818	0.0678906473553133	-0.455037169651676	0.649082498308236	0.873151328913086	-0.0408577147811831	-0.0528230297093093
KPNB1-DT	-0.0329264626623725	0.0599797423360633	0.583033091685434	106.255391548514	-0.0211275924679942	0.103515001730727	-0.204101744817174	0.838273990869794	0.95597561446347	-0.0841845907406479	-0.0210977544765154
KPNB1	0.0168311502688177	0.0269070349457544	0.531623443117045	203.597900552329	0.0220294040905152	0.0589957632501196	0.373406544417756	0.708845889440158	0.903246615158694	0.13901901624398	0.119111460091583
TBKBP1	0.149379317958973	0.0721576259088653	0.0384354344234244	44.9802725524321	0.210468854761416	0.12961637398363	1.62378292412344	0.104422145692653	0.407647428867448	0.733606002733052	0.731316883988292
OSBPL7	0.135511577663733	0.0695512794938542	0.0513707906156229	29.2408343627166	0.200692196634513	0.14042632843091	1.4291635968625	0.152957217975208	0.486618519603558	0.671397840558868	0.699554303957603
MRPL10	-0.0629111958576304	0.120243195500596	0.600835336220715	12.3347133714702	-0.107606477741606	0.224271959051557	-0.479803530484473	0.631367102226366	0.865467333575755	-0.218690653419109	-0.302051888170676
SCRN2	0.100107747557386	0.100899370141499	0.321122244224196	28.7641164342982	0.111804451919273	0.168956693681177	0.661734373958864	0.50814147102171	0.800256727434666	0.512582694186478	0.410774225057599
SP2-DT	-0.0494842697092803	0.116235468117612	0.670308712935655	10.9510247595587	-0.107229154823035	0.212745906447655	-0.504024526786455	0.614244141671027	0.856495629529337	-0.158459903379463	-0.300826034791846
SP2	-0.0173039426569776	0.0742796273273121	0.815794968545554	29.1568174746809	-0.0109766091099037	0.141171591847283	-0.077753668186854	0.938024002245531	0.98506668410777	-0.0141048057594867	0.0118809399931554
SP2-AS1	-0.102178858401936	0.0972961397280622	0.293633480841202	23.4746047036947	-0.132333690948354	0.17285499106069	-0.765576337346788	0.443928428545931	0.759329734369499	-0.394838249765116	-0.382386096263118
PNPO	-0.310187724952274	0.136310801701543	0.0228704603367574	15.6023491070407	-0.487540097222368	0.236729785685989	-2.05947931651096	0.0394483444204478	0.249194507424464	-1.32792821457162	-1.53638695834157
CDK5RAP3	-0.00209162987994097	0.0665604185682998	0.974930978580264	128.167166639509	-0.0182332691906599	0.114983004326305	-0.158573602224869	0.874004827974072	0.965465341455072	0.0541348641601389	-0.0116946257654839
COPZ2	-0.142368191813499	0.0915836024053064	0.120061340118757	18.04544140539	-0.235435522101204	0.173168251979594	-1.35957670883545	0.173963912765109	0.515853382720219	-0.57512029408613	-0.717345150859875
NFE2L1-DT	-0.0994648374760569	0.115016645169235	0.38715600383444	11.741269758826	-0.140696337894749	0.212357823886378	-0.662543697801449	0.507622839466884	0.800237412624635	-0.38266364522921	-0.409554811733731
NFE2L1	-0.0492133408112967	0.0761363593857669	0.518030561230445	76.6749345248758	-0.0691020847577791	0.130739768131028	-0.528546789898881	0.59711988061614	0.847420947572335	-0.157244565590853	-0.176958134476193
CBX1	-0.290634157664899	0.0946316487377534	0.00213189439162845	33.1008881901639	-0.427992348891719	0.164382499970745	-2.60363693804322	0.00922404109195605	0.115786014485703	-1.24021446604444	-1.3429271791973
SNX11	0.161984760437754	0.0962932423826611	0.0925295244250778	14.102090982653	0.18803889679856	0.20762111728416	0.905682905757614	0.365103712944422	0.706547774579273	0.790151726355124	0.658446039407997
CALCOCO2	0.0210024469031015	0.0518471097445591	0.685415592631837	127.742636174652	0.0521860738512566	0.0990186559688632	0.527032742876925	0.598170850852693	0.848223789704412	0.157730694713414	0.217084982771984
ATP5MC1	-0.226058716538537	0.117491835624055	0.0543498630590638	21.484041873949	-0.332396151987229	0.220543102394846	-1.50717092657982	0.13176685038488	0.455954908717519	-0.950540775267517	-1.03235256204329
SNF8	-0.0169690493936387	0.0654263753041158	0.79535672648353	56.2835474780809	-0.0160527110356902	0.118884700755152	-0.135027559759362	0.892590084334447	0.971186132150121	-0.0126025354549312	-0.00461038982209821
ZNF652	-0.102070156200388	0.0476002150694525	0.0320071493600409	166.565986807582	-0.138233822699809	0.0795426744732242	-1.73785736543648	0.0822359496591428	0.36434476582996	-0.394350631448172	-0.401554548766486
PHB1	-0.0749770525078684	0.177569559874631	0.672849512633453	13.8358398461322	-0.0508614173911125	0.327144457989542	-0.155470820761202	0.876450155873694	0.966019164578376	-0.272815893096843	-0.117697531361447
SPOP	0.0464627654752966	0.0466005091112778	0.318743075314334	227.60220592022	0.077511818500681	0.0840684554617159	0.922008357058245	0.356524216547706	0.698652728338073	0.271941055812337	0.299363710413143
SLC35B1	0.17365965774601	0.0831571211678508	0.0367679178383761	36.9816933191575	0.254890637578209	0.152732317890319	1.66887166448461	0.0951428162645948	0.389551225076296	0.842523193490845	0.875635158546931
FAM117A	-0.00116641817249912	0.107667723761137	0.991356287525075	29.7439943296199	0.019228670467156	0.182376360304642	0.105434007099584	0.916031432672579	0.978994398959042	0.058285195700581	0.110012387105509
KAT7	-0.00320457267286919	0.0536817945611404	0.952397991053212	53.2033150920132	0.053581077392207	0.113246324410007	0.473137452110299	0.636115118426589	0.867434951997662	0.0491424050947763	0.221617094976113
ITGA3	0.727500682598305	0.147040482278141	7.51257293057663e-07	32.9907741429364	1.08167369131599	0.264969247502737	4.08226124922221	4.45996204917608e-05	0.00344364524635154	3.32695335725389	3.56170258276235
PDK2	-0.103881984807719	0.0900164110585445	0.248486294183855	52.9059532330925	-0.197898604490871	0.160834905270815	-1.23044561849089	0.218530279451508	0.568897764322724	-0.402478165237893	-0.595394548289167
SAMD14	0.00194073862173765	0.126374860115607	0.987747369069757	22.2247624729858	-0.0151695019581603	0.225327675900752	-0.0673219652114187	0.946325390844942	0.987374163916227	0.0722233362801847	-0.00174100453269331
PPP1R9B	0.284637223956092	0.142453249515902	0.04570476508066	15.4017415861315	0.424339388912768	0.239373919438213	1.77270518822038	0.0762775709533477	0.350781101560557	1.34034838270804	1.42614326218556
XYLT2	0.124732367018068	0.0787059930115866	0.113014354501591	40.4568670567267	0.188705484868434	0.137000594856203	1.37740631758935	0.168386660747984	0.509089946189848	0.623044260979265	0.66061166253218
MRPL27	-0.079208346101037	0.0861876049249786	0.358083816040235	44.2115272083861	-0.0983701490354551	0.150563575586557	-0.653346260224163	0.513533075519343	0.804094199581567	-0.291796707017966	-0.272044739929335
LRRC59	0.045385421420792	0.105040748428098	0.665687318855255	12.6855615871279	0.051279411516046	0.197204298861213	0.26003191518728	0.794839155384706	0.940767976092821	0.267108286216629	0.214139402123757
ACSF2	-0.176047399451416	0.0445207104579961	7.67651482177844e-05	102.415692260553	-0.232649854242786	0.0809783169901507	-2.87298949755998	0.00406607633210826	0.0699013739809969	-0.726199097556125	-0.7082950237977
RSAD1	0.230778802978283	0.0728587965794549	0.00153766126764362	56.4914738312837	0.306428163348116	0.137587950151988	2.2271438960288	0.0259376583047544	0.204984047612772	1.09874929624527	1.04307118480481
MYCBPAP	0.0035537702152915	0.108822298724604	0.973948404763822	32.5053308645817	0.00454254874785591	0.191608605994686	0.0237074359174759	0.981085974669553	0.994031862004107	0.0794591028021695	0.062299854827621
SPATA20	-0.0554925561367082	0.0885312653608017	0.530781760985084	41.4487008064595	-0.117296889109386	0.161271729267176	-0.72732455739383	0.467027157882548	0.776495592953166	-0.185411984144537	-0.333534268203221
ANKRD40	-0.128688754725309	0.0848344012721618	0.129281660523011	33.6190253559567	-0.200239521821147	0.153545375867481	-1.30410649418687	0.192197274971518	0.536732228948596	-0.513756825870207	-0.602999761960647
LUC7L3	0.0519406596563797	0.0445789925397682	0.243963305697954	1082.44735488624	0.0888229514934041	0.0808333608338826	1.09884026319208	0.271837746603038	0.63016489227743	0.296513893371661	0.336111519557714
TOB1	-0.0418141375849645	0.102435323849764	0.68312657305002	116.925660679591	-0.0666118052788065	0.158034099891968	-0.421502734690438	0.673388014691022	0.885125812948876	-0.124053084897968	-0.168867670411382
TOB1-AS1	-0.29449092955644	0.122637930992398	0.0163367672154476	33.7762611109973	-0.468899616628728	0.208042413388459	-2.25386549305787	0.0242046310965094	0.196598646848382	-1.25751524369025	-1.47582743493584
SPAG9	-0.0147251871715189	0.0361644666215673	0.68388107673078	756.188812380214	-0.00842715416267283	0.0712166153025285	-0.118331292871393	0.905805163450143	0.976044485273398	-0.00253697740160819	0.0201636543670199
ENSG00000249870	0.356354357069499	0.0936296461812105	0.000141232847000651	16.0994954634953	0.527398822709657	0.196153080831489	2.68871037086965	0.0071728623489253	0.0987953592569583	1.66205840556718	1.76096457550157
NME1	-0.287510572278117	0.309482641618542	0.352887079870841	10.0278168314329	-0.451752219724361	0.465535105419902	-0.97039345575645	0.33185040944311	0.681731942333354	-1.22620262978497	-1.42011866825674
NME2	0.00296472507791473	0.141851342302025	0.983325246536839	31.9056186098431	-0.0105296721497199	0.251114742642316	-0.0419317163099348	0.966553132666162	0.991235434439372	0.0768167533888029	0.0133329567029805
MBTD1	-0.106284231549923	0.0380195895413406	0.00518175242810891	201.73760608066	-0.15003189003976	0.0666165679765746	-2.2521708127101	0.0243114797257807	0.19702005989184	-0.413254207458179	-0.439884318840113
ENSG00000264895	-0.291846407396557	0.0909924452565381	0.00133954750259398	19.6050784264435	-0.438656667074536	0.175031676292366	-2.50615589341567	0.012205179402116	0.136621481651499	-1.24565239798556	-1.37757360493478
UTP18	0.0656714340738469	0.0541347242206701	0.225087352174501	47.2498076139734	0.0878799504099121	0.107905954031165	0.814412431630337	0.41540871923921	0.739147254715818	0.358107651514946	0.333047880940647
LINC01982	0.463730228896985	0.307149999117749	0.131098486982819	14.0908770124425	0.635439001732796	0.458724554449784	1.38522997203621	0.165982158730984	0.506068775272703	2.1437270484773	2.11196742209897
TOM1L1	0.0162643852057584	0.0631526727445409	0.796761380235556	42.4403422105107	0.00616942015174706	0.132231942197474	0.0466560503401948	0.962787358920802	0.989981000781254	0.136476611194071	0.0675852634503835
COX11	-0.130456997508102	0.066382611246608	0.0493878002731418	57.7922641075297	-0.165875470085328	0.11835734948882	-1.40148010074352	0.161070554056441	0.498426563793869	-0.521688841573808	-0.491357222222634
STXBP4	-0.0486496482177755	0.0727896465841423	0.503904172580933	139.438156748998	-0.0608492456856295	0.118836456861757	-0.512041904416721	0.608621682315612	0.854136277286272	-0.154715943080797	-0.150146164771715
HLF	-0.313116528874957	0.118445398145406	0.00820412452086311	79.4382823715288	-0.451012403382952	0.195635992046262	-2.30536517675287	0.0211461300826437	0.18357846720749	-1.34106629658928	-1.41771513982739
MMD	0.484901460933916	0.248590430419488	0.0511041839533812	9.64792735328635	0.729195577227347	0.409389599436528	1.78117758299427	0.0748834445833976	0.347583988607937	2.2386973470221	2.41656544464356
TMEM100	-0.670257491317149	0.303701782945012	0.0273168989876562	8.92459859790907	-0.849419223247882	0.453655820047302	-1.87238691913908	0.0611530934226643	0.313651259504991	-2.94313573527592	-2.71206627049757
PCTP	-0.0995511269583363	0.0869742801688328	0.252373148902042	86.4195499884363	-0.134457881218589	0.162045395488158	-0.829754408099893	0.406677652757883	0.735643844460057	-0.383050724161558	-0.389287203224513
ANKFN1	0.125904063056024	0.0535022167647379	0.0186101440051009	441.485768978	0.187179108929527	0.0998619375625539	1.87437890249503	0.0608782192663132	0.31327760653489	0.628300276422024	0.655652745355458
C17orf67	-0.570485135854396	0.320253869751335	0.0748548296636844	11.2162611147193	-0.813302653364503	0.507588085912527	-1.6022886981328	0.109091783723041	0.416533952144005	-2.49557508465879	-2.59473011877123
DGKE	-0.512169698920367	0.215134267503529	0.0172798765399635	22.9138269852823	-0.741303358242182	0.343334150056886	-2.1591308587257	0.0308400162085933	0.222078024322261	-2.23398263478464	-2.36081753393991
TRIM25	0.0138268877894096	0.0720036631335183	0.847718441130207	40.7551019668338	0.0395584561493286	0.132198535409095	0.299235207310831	0.764760587719358	0.929462821665051	0.125542440857219	0.176060154794134
COIL	-0.0674821741737955	0.0594941810145918	0.25668335688223	42.1849537262911	-0.0974383516752099	0.113223493819229	-0.860584216123721	0.389467082161351	0.723137354156434	-0.23919523126185	-0.269017500166729
SCPEP1	-0.00394945307946323	0.0793811472167178	0.960319192099088	111.248764432186	-0.0119519171647989	0.135904463498619	-0.0879435219206052	0.929921565096181	0.982661385694655	0.0458010069904523	0.00871234191535792
AKAP1-DT	-0.239742974211043	0.118675639245366	0.0433674973972666	12.8980913983478	-0.317999548859337	0.221783510202178	-1.43382864023321	0.15162116976317	0.484714934432591	-1.01192586774843	-0.985580622891461
AKAP1	-0.0771576071779201	0.0659877549658075	0.242294225622241	128.550516870365	-0.110403310399807	0.11713590189319	-0.942523245353746	0.345924815750756	0.692260663386443	-0.282597464979235	-0.311138287632074
ENSG00000263089	-0.0334904730860869	0.136553592473837	0.806258869202845	16.6579454560711	-0.0732677651220967	0.246804745924218	-0.296865300736939	0.76656934855791	0.930481012784946	-0.0867146389791774	-0.19049167060239
MRPS23	0.000161565876870918	0.122957745809232	0.998951583889542	17.9415559693078	0.0235470824662952	0.220301524930891	0.106885698924154	0.91487965879615	0.97894218633032	0.0642422907534998	0.124042120471219
CUEDC1	0.30187114861682	0.0676556814716061	8.12458695393927e-06	119.316281941895	0.434433926389755	0.122064170903218	3.55906178836218	0.000372181971400445	0.0146816825828646	1.41765663606206	1.45893857427725
VEZF1	0.103825144718194	0.038131472341811	0.00647272664613336	89.7724698656014	0.168717893166911	0.0890744348369292	1.89412252208827	0.058208748929203	0.3059859678517	0.52925826212488	0.595675620706866
ENSG00000264112	-0.0112965359655611	0.0855881408998501	0.894994444786289	34.4957088278532	-0.0228061768055718	0.155335635912419	-0.146818704359831	0.883275120728341	0.968481146929573	0.0128433286697522	-0.0265511689938811
SRSF1	0.1304950335939	0.0643836872774646	0.0426794124429957	96.7316369920743	0.184380607333108	0.120113186693396	1.53505716074091	0.12476978790918	0.443671934789409	0.648894535737302	0.646560923818027
DYNLL2	-0.0936556388598287	0.187753665942272	0.617904863644355	21.6878210192465	-0.178687186645459	0.308134952677569	-0.579899115931962	0.561982651956215	0.82766879201378	-0.356604636196253	-0.532980153830716
MKS1	0.0542031793568727	0.0593120519163629	0.360788043260566	38.815393793393	0.123861285267158	0.121617591734215	1.01844875811919	0.308464740822919	0.662983876266597	0.306663145481528	0.449944678719581
TSPOAP1	-0.173387844987135	0.0742677583427563	0.0195626816821305	232.68354430522	-0.241543456212487	0.125386027461467	-1.92639850789369	0.0540546336089287	0.294810871034006	-0.714268819666377	-0.737188715349253
TSPOAP1-AS1	-0.124343187026899	0.0938452735730148	0.185177514679381	23.4170684996407	-0.263022132441806	0.197072112197813	-1.33464917744321	0.181991194606071	0.526708990386369	-0.494263399084998	-0.806969018989999
SUPT4H1	-0.000517165040970422	0.115940862980668	0.996440973246153	12.2125400886121	-0.0178877990853212	0.223237154239648	-0.0801291305931912	0.936134554369377	0.984796797529831	0.0611976272314841	-0.0105722563702775
RNF43	-0.128453219022074	0.181939051307545	0.480173614906459	66.2707587421165	-0.185874000408702	0.281153407269027	-0.66111238776788	0.508540241530474	0.800463014204452	-0.512700255519686	-0.556328801636301
MTMR4	-0.0460968141885698	0.0657549688717127	0.483278519572982	80.8632738180243	-0.080583921334894	0.117652875565664	-0.684929466852844	0.493388430491665	0.791980852403047	-0.143264393663831	-0.214260528448258
SEPTIN4-AS1	-0.328805486610355	0.321063149165435	0.305781107944438	16.8576090172333	-0.512576648358188	0.466230574972032	-1.09940590745027	0.271591055185643	0.629980500962126	-1.41144410915061	-1.61772614897519
SEPTIN4	-0.140963236127993	0.122073386435122	0.248196196319965	101.801307134318	-0.209747196182044	0.197254767679957	-1.0633314400915	0.287631672114683	0.646324194642079	-0.568817918264924	-0.633888462769642
TEX14	-0.0917557251080229	0.178699770727553	0.607627467734389	14.7933808257074	-0.0983398699183814	0.310587499737031	-0.316625331031172	0.751527912596102	0.923637454696891	-0.348081968459977	-0.271946368597656
RAD51C	-0.0938016315191586	0.0646705404561614	0.146932012087887	49.8561116038962	-0.133461652311965	0.119913917757754	-1.11297883354607	0.26571752020335	0.624070917326978	-0.357259532728383	-0.386050637113189
PPM1E	-0.374920890596227	0.329057543668701	0.254545572738686	77.2326225632514	-0.525649464830032	0.526765176565475	-0.997881956163622	0.318336602572618	0.671156087912004	-1.61830942886429	-1.66019734659955
TRIM37	-0.00843110060972883	0.0301404836334007	0.77968712626343	170.299040779225	0.017824789777783	0.0635600376327867	0.280440201762693	0.77913979738009	0.934996328239472	0.0256971508152701	0.105451434664403
ENSG00000224738	-0.133085010229303	0.140902896147641	0.344906136955065	11.9188935127633	-0.191969138358397	0.246417828904686	-0.779039159673182	0.435956647350481	0.753741395198429	-0.533477628937557	-0.576130793729341
SKA2	-0.0711213533214864	0.0670809497977663	0.289039176538375	96.3722061633528	-0.0975786851185869	0.112291427396195	-0.868977155079726	0.384859626248101	0.720104019047415	-0.255519927411385	-0.269473417942351
PRR11	-0.268513030373384	0.152881689191095	0.0790294733070961	10.0204693038644	-0.569521674958603	0.284512974231065	-2.00174236868393	0.0453124470891203	0.270688899921064	-1.14098311005354	-1.80273015967782
SMG8	0.00898284451976096	0.114758305261435	0.93760834578568	11.7269473628431	-0.0589265096506358	0.225392003004721	-0.261440108189649	0.793753130364252	0.94028178139704	0.103812943269174	-0.143899545896772
GDPD1	-0.0776268415154966	0.0662010737325421	0.240959507151609	120.647636953976	-0.111583185717635	0.10938274027747	-1.02011693466979	0.307673006159778	0.662545497351419	-0.284702364923149	-0.314971487455805
YPEL2	-0.22851644270525	0.144366065494032	0.113445209927393	51.7950502468965	-0.362347649997326	0.245291038620818	-1.47721519723947	0.139617961330246	0.46757246469766	-0.961565688101451	-1.12965951910738
DHX40	-0.109489302885239	0.0882175408469892	0.214558287977985	44.1040100724156	-0.152805422849659	0.154075395570318	-0.9917574592883	0.321315854136805	0.67323552044162	-0.427631574870775	-0.448895021341793
ENSG00000273702	-0.45454031904633	0.177070694353446	0.0102582868639437	11.1618772885889	-0.597472477973801	0.305951429772749	-1.95283440387118	0.050839220455478	0.285343065232782	-1.97546771217449	-1.89353722341766
CLTC	-0.07407986728453	0.0436966237180235	0.0900142678087594	227.84642208808	-0.109469436085895	0.0778552532573646	-1.40606357960231	0.159705245989472	0.497148054307925	-0.268791283269611	-0.308104300225617
PTRH2	-0.0639805558215355	0.0762665855152543	0.40152162177692	47.1275592472286	-0.074893202646929	0.131811550545943	-0.568183913600385	0.569910093280109	0.832954633199085	-0.223487607835685	-0.195772420813477
VMP1	0.0646668030448861	0.0435337867716817	0.137427459395601	173.461263134562	0.113332018179171	0.08026385539952	1.41199320185969	0.157951962869826	0.494043369937631	0.353601059334513	0.415737009370235
TUBD1	-0.146427694295509	0.0673220403986073	0.0296276048089064	48.1332014353985	-0.214946907519632	0.121918785795845	-1.76303353184279	0.0778948343815939	0.354529530149477	-0.593330484309699	-0.650781377030618
RPS6KB1	-0.067916131098144	0.0452512147381366	0.133389529466845	125.111081557582	-0.0878918047157567	0.0884790468327167	-0.99336292446651	0.320533122732737	0.67247035006657	-0.241141883142528	-0.238002509371256
RNFT1	-0.139256087979201	0.149871594426997	0.352801342677326	15.8562730142468	-0.194818528524078	0.250030132075923	-0.779180200828436	0.435873571468644	0.753741395198429	-0.561159961984054	-0.585387942951638
HEATR6	-0.0903876714983499	0.0585421140122728	0.122593929724244	41.4246296351636	-0.176372402291034	0.124627079308593	-1.41520128104995	0.15700948904315	0.49253370915203	-0.341945128643131	-0.525459841433896
HEATR6-DT	-0.0269297267297363	0.133084118681319	0.839642201696241	10.5138875929871	-0.0156689819127668	0.236411003486118	-0.0662785643718434	0.947156048846562	0.987585470065517	-0.0572843233956344	-0.00336372385313881
ENSG00000267248	-0.333049689608455	0.182669625847566	0.0682677777544838	9.38770260075046	-0.479121674680076	0.320584877001223	-1.49452363181264	0.135038809938515	0.460716887323142	-1.43048283231567	-1.50903703812743
USP32	0.123624731169739	0.0416058326803293	0.00296511302650459	228.185766564239	0.198698432694166	0.0752417886354568	2.64079890042023	0.00827107977619714	0.108348810802959	0.618075607902708	0.693076928366107
APPBP2-DT	-0.218062616892771	0.0967173962804699	0.0241561251778442	21.1141488089491	-0.329226338943711	0.176611703121008	-1.86412527100843	0.0623041144641639	0.316045272722769	-0.914671725737114	-1.02205441730199
PPM1D	0.0322401023011202	0.0481731595334351	0.503333165731129	62.9405271673308	0.0457579007206493	0.109181460297508	0.419099548549394	0.675143380617148	0.886002410243501	0.208140774118886	0.19620102008639
BCAS3	-0.0412484988525252	0.0365350134442876	0.258892422227467	931.690337244106	-0.0398316369267788	0.067880936460772	-0.586786791749658	0.557346908699256	0.825404814369429	-0.121515732362483	-0.0818637852928076
BCAS3-AS1	0.208932754136841	0.160973797306	0.194311318774021	11.483910010595	0.33854274077466	0.272722617127963	1.24134457325119	0.214478485212694	0.563031355839671	1.00075189217938	1.14740559257709
ENSG00000286997	-0.117113259617275	0.192599087700273	0.543142658620846	12.4200214539	-0.176611419531173	0.312814801058062	-0.564587797424558	0.572354167076459	0.834588540865156	-0.461831258935975	-0.52623636487576
ENSG00000267131	-0.00982945143255955	0.153773608491377	0.949032672087488	9.38972485721114	0.0174732160354342	0.300417542482925	0.0581631015653067	0.95361871162774	0.988181409549618	0.0194244032074344	0.104309235665206
BRIP1	0.176496319945744	0.197162294090665	0.370689308637023	8.69248450324334	0.280251525614077	0.325782885223904	0.860240173210652	0.389656663938021	0.723137354156434	0.85524794448831	0.958028060644227
INTS2	-0.0766418768403744	0.0483275709574033	0.112765835827475	82.5943412051838	-0.105655339943584	0.0883889616258225	-1.19534541418029	0.231952103105522	0.582704859416271	-0.28028399243121	-0.295712997145118
MED13	0.0420027568778057	0.0300657404722159	0.162404395209028	435.832774313477	0.0718647941718265	0.0594484203621793	1.20885960861538	0.226716786177258	0.577364895303277	0.251934267956193	0.281017557785904
METTL2A	-0.0939843516118146	0.0891356002484304	0.291700978962323	24.210791624907	-0.141110439901717	0.160488611527602	-0.879255160590932	0.379262942105272	0.715420816691399	-0.358079181850333	-0.410900153666164
TLK2	-0.00947042353551725	0.0382009606516915	0.804203568954279	212.69873259267	0.00315977441638509	0.0760905097778647	0.0415265244721003	0.966876147616945	0.991235434439372	0.0210349370917421	0.0578074730957828
MRC2	-0.0490828128575977	0.19204516971397	0.798275531695798	13.3463265576789	-0.0270429134711462	0.308910786428682	-0.0875427944222645	0.930240070948941	0.982747362716335	-0.156659040917107	-0.0403155540897414
TANC2	0.302592923121556	0.075877968943811	6.66638194482217e-05	196.635275833194	0.452118338815246	0.124320982341541	3.63670178838486	0.000276151325006315	0.0114788274648147	1.4208943852907	1.51639200648992
ENSG00000233635	0.421719114378181	0.208541132350505	0.0431521109729321	8.21111890079267	0.604571269067189	0.368271297876809	1.64164645073541	0.100663295224227	0.399696716851257	1.95527282526108	2.01168378566298
CYB561	-0.205969245156626	0.333460715369504	0.536791774042734	11.9027109047859	-0.116778051815687	0.431056302147843	-0.270911366412721	0.786459202698465	0.937779055865446	-0.860423058385519	-0.331848660416784
DCAF7	0.032032718260487	0.0606767965122554	0.597552302037321	120.166405256314	0.0636063513588276	0.0963991677425653	0.6598226193061	0.509367666093772	0.801010135556835	0.207210487009567	0.254187382548934
TACO1	-0.0674904522295226	0.106667954234342	0.526919542619826	12.5359427591668	-0.11056920446761	0.209815533570865	-0.526982929175096	0.598205443117652	0.848223789704412	-0.239232365115109	-0.311677247216914
MAP3K3	-0.168799126008466	0.0710849841640641	0.0175674929891088	109.964623874948	-0.22802631402782	0.118295769748887	-1.92759482872349	0.0539055426055858	0.294482024630358	-0.693684660436431	-0.693273984481733
STRADA	0.0334694150999063	0.045207935921621	0.45909141000009	185.658191598653	0.055294466237689	0.0782404693156631	0.706724623731513	0.479737624282967	0.784262317227085	0.213655247877522	0.227183582995016
CCDC47	-0.0436160153872038	0.0694708571614839	0.530114112176229	58.7308277464487	-0.0734368237966585	0.121312994231786	-0.605350022573402	0.544946450735986	0.818906258924236	-0.132135981184845	-0.191040911417702
DDX42	0.0295599466899698	0.0402149698970093	0.46231005727308	101.158197927991	0.0645078460662271	0.0774078441808737	0.833350246978794	0.404647225679468	0.733695818615645	0.196118083229029	0.257116174516429
FTSJ3	0.00701174519972596	0.101189565991834	0.944756266932197	18.5330036812018	0.0270210043033457	0.187534353247031	0.144085623969663	0.885432856672137	0.969018265146506	0.0949709500134847	0.135328259245577
PSMC5	-0.0514078427260324	0.112997507003271	0.649147585851461	32.4237261836263	-0.0944041358886572	0.182727889641294	-0.516637805394558	0.60540901969104	0.852542197777258	-0.167088702277656	-0.259159886194776
SMARCD2	-0.0746371050165148	0.0661430532270581	0.25914283480313	99.8531862560004	-0.111447966118808	0.113700908535904	-0.980185361347526	0.326994629086381	0.678523026428076	-0.271290950444139	-0.314532183628903
ERN1	0.0439644687340485	0.0577818150255198	0.446734521017418	50.1162261237987	0.0837010414462107	0.112125454650349	0.746494555649505	0.45536871918987	0.76793354627647	0.260734150755704	0.319471367506544
SNHG25	0.212045238360697	0.124237607939324	0.0878644868784912	113.354681389658	0.304140115871428	0.200534689702775	1.51664590461737	0.129356108920559	0.451223400981661	1.01471393063987	1.03563773564979
TEX2	0.17165741148248	0.0544537815083864	0.00161961671512732	175.573896852314	0.26984099382104	0.0897685702218324	3.00596292393005	0.00264741275858079	0.0528286872237445	0.833541480708334	0.92420614062347
POLG2	0.107941986986831	0.0632450862372069	0.0878731277216006	36.3239212904953	0.137935579795171	0.128818101637215	1.07077792672052	0.284269294165476	0.642544063118967	0.547725668208396	0.495669495985247
DDX5	0.119315320653373	0.0475960707212508	0.0121818831201169	632.122430872376	0.171097127271311	0.0845803433637745	2.02289468766322	0.0430840063769076	0.262542500903451	0.598744375663723	0.603405318592567
CEP95	-0.0701111681143474	0.0398179084950201	0.0782731322616301	174.790774012785	-0.111166019795394	0.0855081921246153	-1.30006280139085	0.193579445677998	0.53838401421493	-0.250988420197248	-0.313616191421185
SMURF2	0.0916396007264536	0.0684595098223991	0.180702349318044	427.266373946113	0.132888661554317	0.119126354706033	1.11552697035216	0.264624667566337	0.62265942816175	0.474596126789178	0.479272978642337
ENSG00000291117	-0.0407438207972933	0.0577896932068953	0.480787761304375	43.5853516807346	-0.0594014471615625	0.118540093374428	-0.501108489715235	0.616294772284216	0.857675864886839	-0.119251838343903	-0.145442531291636
LRRC37A3	-0.132982748175508	0.0708510512547272	0.0605271380030375	125.661044166977	-0.194298497880165	0.125441377139432	-1.54891872451461	0.121401259135443	0.438581551177265	-0.533018899952785	-0.583698458187897
ENSG00000290457	0.0760709818807026	0.385437763863353	0.843543830026191	26.0061174356181	0.102372200393308	0.60805970338126	0.168358797374737	0.866301020301449	0.964413068043572	0.404758132612367	0.380130559290188
AMZ2P1	-0.102434079325234	0.0820100052811497	0.211649095739262	41.8885498999179	-0.210108431289934	0.155675827568214	-1.34965353691709	0.177127142670749	0.520460184848616	-0.395983124434582	-0.635062049784277
RGS9	-0.0848353873753853	0.0706986685437533	0.230155902624446	141.257101071686	-0.0865399948213373	0.123561008499477	-0.700382716783214	0.483688326822823	0.786383816356947	-0.317038591326661	-0.233610725450775
AXIN2	0.0802246905590744	0.0990224067692701	0.417844175871599	42.4461951365617	0.120774229411399	0.167931976952512	0.71918542021066	0.472026681437195	0.778415913973079	0.423390914708607	0.439915396995192
CEP112	-0.0250309948353775	0.0346849882057491	0.470499529030561	496.155985908679	-0.0268603511971925	0.0656359447817195	-0.409232338873462	0.682369164166742	0.890199607553108	-0.0487669572570352	-0.0397224425416264
PRKCA	0.145000877636127	0.0343737791734264	2.46088787177705e-05	4263.46688302881	0.232809310495605	0.0587597548232946	3.9620538103966	7.43077870012265e-05	0.00463945954208369	0.713965115329996	0.803896952143345
PRKCA-AS1	0.268046504522771	0.10875315430306	0.0137118844080146	142.371674727223	0.374300304072926	0.178320219647516	2.09903456160386	0.03581385416663	0.238274208920364	1.26592543108638	1.26357539735305
ENSG00000289587	0.210969909349313	0.097611546190111	0.0306705322883211	24.8666841275699	0.302785429234805	0.215052045200411	1.40796349531405	0.159141879683226	0.496108581262529	1.00989020016132	1.03123660571831
HELZ	-0.0739836875011596	0.0304076682708994	0.0149718113613886	366.296582597971	-0.0922613300354149	0.0649616177627657	-1.42024372564651	0.155536737907471	0.490575474327658	-0.268359838244366	-0.252198300597694
PSMD12	-0.049335185633401	0.0498602471638512	0.322433565679072	55.7823958529437	-0.0569381584002015	0.10187762560404	-0.558887764242746	0.576238320494874	0.83741584354948	-0.157791139314631	-0.137439755148105
PITPNC1	0.144409247277649	0.064206797913674	0.0245044127334855	6707.58845037818	0.206810592123871	0.11144422034649	1.85573187627747	0.0634917849003449	0.318983149867615	0.711311169084694	0.719431855557303
NOL11	0.00180414355790148	0.0828625327065871	0.982629247277312	29.2507390474265	-0.00701611095775428	0.156946735537348	-0.0447037712108683	0.964343427713623	0.990666339425467	0.0716105956532039	0.024747876515451
C17orf58	-0.114764476929771	0.162493402925958	0.480019246439252	10.5917924963403	-0.203223325206901	0.285669708360037	-0.711392630228658	0.476840964616623	0.782357648676941	-0.451295046746719	-0.61269359523227
KPNA2	0.10249046184189	0.140241461894214	0.464892605031107	17.7324784494578	0.112974196181841	0.248295830346094	0.45499836233403	0.649110417013161	0.873151328913086	0.523271117352006	0.41457451092962
ENSG00000278730	0.025364107254267	0.0781387911536338	0.745481350765432	25.4573158958605	0.0439006941977816	0.150580371582089	0.291543271785918	0.770635854340904	0.932025323887338	0.177296310213665	0.190167294650724
ENSG00000290646	0.0156275591501123	0.0980232385930033	0.873332401392373	17.8446005744488	-0.0319864717488125	0.201553576222045	-0.158699599125813	0.873905554026866	0.965465341455072	0.133619925266661	-0.0563762737541304
ENSG00000277476	0.102890019910417	0.160525948054001	0.521551471487431	8.68659683436699	0.140710828500692	0.284181469885477	0.495144277202159	0.62049828112558	0.860087454178151	0.525063462218279	0.504685773119005
ENSG00000278740	-0.154098594783056	0.127206791684996	0.225741274106902	9.18295605547967	-0.151582756908298	0.231680431947485	-0.654275182561196	0.512934531821903	0.803624364943745	-0.627740749528981	-0.444922802582664
AMZ2	0.185406480462272	0.0817170931454685	0.0232754737880258	1077.15936523351	0.290766772684291	0.132168821349962	2.19996493661986	0.0278093828412183	0.212305732491209	0.895217304932738	0.99219018151159
ENSG00000290793	0.171622610289157	0.0464490988484474	0.000220013700866039	68.188611470498	0.225665666335132	0.0974037744113899	2.31680617818794	0.0205142923440544	0.180912932799846	0.833385368881027	0.780688554507612
ENSG00000267009	-0.765722088619035	0.262575393456912	0.00354324474605782	8.27029524527533	-1.15040335602094	0.418464994078415	-2.74910296512251	0.00597586109258374	0.0885624508244933	-3.37137256582048	-3.6899088503527
WIPI1	-0.0106729587188958	0.0791891738753599	0.89278739814449	57.8840375977407	-0.000281413046879451	0.136585646164995	-0.00206034129339993	0.998356086655082	0.99934823459863	0.0156405828483583	0.046627682334584
PRKAR1A	-0.0560416226786643	0.110984010860093	0.613592395256814	59.2594930013677	-0.0879811594119936	0.185999250872106	-0.473018891202362	0.636199701484732	0.867434951997662	-0.187874996845903	-0.238292806490528
ABCA5	0.140532324285625	0.407028328039862	0.729895731704523	12.8364462401023	0.207843106457461	0.600003050665606	0.346403416160789	0.729039558133693	0.912446148392206	0.693919997265057	0.722786306406232
MAP2K6	-0.752492877399527	0.216649568707052	0.000514065608265385	69.161148901765	-1.09019169310338	0.300244474334116	-3.63101334511224	0.000282310584724381	0.0116693442776837	-3.31202872901225	-3.49429213374303
KCNJ16	0.364732724103879	0.175802588462046	0.0380169355235325	31.6923723407709	0.529796865359829	0.274091664605238	1.93291855891667	0.0532462312331961	0.292834763057422	1.69964223711675	1.7687553789238
CASC17	0.111314537115351	0.0941665472115317	0.237164922005707	79.0203053231832	0.169819325595158	0.150483105454071	1.12849429231768	0.259111226006186	0.616773302929254	0.562854315044069	0.599253973881999
ENSG00000286387	0.0249602524267672	0.118353452917971	0.832968540061254	42.6045750509462	0.0625680843563245	0.187610035638331	0.333500732748334	0.73875633642604	0.917537527945156	0.175484690867681	0.250814242327381
ROCR	-0.120526234855246	0.110477619962753	0.275292194244298	17.1430495498337	-0.127270934280553	0.231162669812459	-0.550568715890877	0.581929359357845	0.840162398036081	-0.477141245464427	-0.3659381227583
SOX9-AS1	-0.136263671339871	0.0466602920600132	0.00349655603584038	168.071183672433	-0.183855908556239	0.085565735678707	-2.14870949332575	0.0316574356840389	0.225281995130843	-0.547736524882622	-0.54977238909317
SOX9	0.0664021788469385	0.0705981691367281	0.346927738712497	411.046177026294	0.0864424267090388	0.115862320662876	0.746078847847008	0.45561978606519	0.767951041394694	0.361385639736864	0.328377628488088
LINC00511	0.19779242056884	0.0648995383155115	0.0023062250923395	1440.50486504064	0.310623720461237	0.117045995541953	2.65386029674035	0.00795767653649755	0.105133440010179	0.950778380812817	1.05670178504153
SLC39A11	-0.0519333598833173	0.123448630479329	0.673982910565891	1593.66182517891	-0.0333652893450916	0.198244303132093	-0.168303899874792	0.86634420597178	0.964413068043572	-0.169446076720046	-0.0608558007746189
COG1	0.0835154119180515	0.0754989357732096	0.268648622564345	42.4306097462157	0.133210404566465	0.13987382741438	0.952361188857906	0.340913835509222	0.689602725082207	0.438152492558429	0.480318263037065
FAM104A	0.133137417913437	0.0669305142073549	0.046680386338213	30.6674120278816	0.183924779991245	0.126066084546671	1.45895528248245	0.144577415894971	0.473369507721014	0.660747791478808	0.645080023878787
C17orf80	-0.0940161638756233	0.0776380513670706	0.225912763350516	35.8766155283666	-0.125666243227522	0.132234433962103	-0.950329195370823	0.341945008642309	0.690585097221778	-0.358221885883146	-0.360724774052142
CDC42EP4	0.0788446638161339	0.0751644618938898	0.294195610976918	282.902282464452	0.10254996477445	0.121692202055988	0.842699557094621	0.399396494962963	0.731039565479456	0.417200365592323	0.380708083359182
SDK2	-0.391778513189792	0.138807409959362	0.00476566050236441	64.7250380260666	-0.545549348491741	0.224863082163156	-2.42614013489284	0.0152603764486958	0.15331182230038	-1.69392965954683	-1.72484844099214
RPL38	-0.28982844438101	0.211808369459285	0.171201864521362	62.8904768993758	-0.413408667665898	0.329112146201177	-1.25613312190913	0.209067709153664	0.557907925097561	-1.23660018271039	-1.29554745740846
MGC16275	0.133059592499905	0.104083598425148	0.201111402728425	32.5666379635981	0.207866491508407	0.182649442927803	1.13806255401815	0.255094362851761	0.61218634954192	0.660398680820317	0.722862280173807
TTYH2	0.165412958625662	0.0455347963754991	0.000280501986854911	211.903962114588	0.235681274755749	0.0811181322240478	2.90540805482058	0.00366774591134787	0.0664425023878763	0.805530000269857	0.813227440483435
GPRC5C	-0.332430917980265	0.0837881707490568	7.2625601679471e-05	62.2207041861061	-0.545055147900483	0.154182996662539	-3.53511839631348	0.000407592488722616	0.0152967391031207	-1.427707135268	-1.72324287336082
NHERF1	0.209188772672308	0.0712497254021141	0.00332480657152405	117.399672114658	0.29886893494022	0.127368867649489	2.3464834103942	0.0189515098527303	0.172822380287668	1.00190034479205	1.01851262970761
NAT9	0.0276657353305346	0.0541600665378997	0.609481109765018	45.852523344689	0.00671319806961353	0.117820790984584	0.0569780427844173	0.954562686039988	0.988181409549618	0.187620995388383	0.069351898778219
TMEM104	-0.0929943758648221	0.109087053063285	0.393948523828097	59.0941985388244	-0.131851533392017	0.179891921722911	-0.732948606747941	0.463589775495001	0.77441070342705	-0.353638330600865	-0.380819654256885
GRIN2C	-0.0229731524033648	0.0991921615624312	0.816846767111996	411.039918183054	-0.0340210432055464	0.160651713883383	-0.211768940294296	0.832287300995994	0.953983372853026	-0.0395358501686295	-0.0629862255274101
FDXR	0.0339263916549895	0.128990577204513	0.792539406155908	18.9534311173762	0.0422160298152777	0.227819099352788	0.185305050960211	0.85298977654624	0.960513150037279	0.215705161637313	0.184694127175747
MRPL58	-0.194692375396541	0.129138892131796	0.131651813302909	12.2975517278246	-0.259633702513375	0.233593155583609	-1.11147821032986	0.26636256405747	0.624742918056304	-0.809837070479957	-0.795960627842105
KCTD2	-0.346892673885248	0.148548816593922	0.0195324558460124	26.2908180879379	-0.50972581065191	0.228772549570258	-2.22808991554893	0.0258745196322134	0.204717435158279	-1.49257994349108	-1.60846429695738
ATP5PD	-0.0403503635899491	0.145928933844526	0.78215872666605	38.5844628201801	-0.0551978315702688	0.243346922730548	-0.226827736101631	0.820557695476072	0.94996034484459	-0.117486860831923	-0.131785750528348
NT5C	0.0791277064243061	0.0925420264651925	0.392525581544158	43.1805671951445	0.0783448820614698	0.153748370684761	0.509565608484428	0.610355823138345	0.854990410405988	0.418470043282886	0.30207018205987
JPT1	0.23015197460126	0.33175324018627	0.487842474622719	8.32805612323005	0.344042598993676	0.512402481559188	0.671430391880207	0.501946389267912	0.797760827217796	1.09593745808685	1.16527362934092
SUMO2	0.0171903087439844	0.105394680150313	0.870436439622067	58.7500688267542	0.012047327681011	0.168013320454411	0.0717045984712856	0.942836996534564	0.986549832938368	0.140630135878018	0.0866815135071895
NUP85	0.200926207920558	0.0724738301354266	0.00556451765567091	49.9964865703549	0.29850964488409	0.1265064453966	2.35963981082748	0.0182926864374592	0.169970232309903	0.96483598123255	1.01734536181157
GGA3	0.144747460284503	0.0493811247713551	0.00337622141024834	55.5737824706893	0.223547268319042	0.0990205652774592	2.25758424719809	0.0239715916725355	0.195894609178437	0.71282833115522	0.773806265524042
MRPS7	-0.0398744247612848	0.137434926694427	0.771714395090245	23.9417845143983	-0.0970831322437425	0.23959458737228	-0.405197518476891	0.685332328923613	0.891729860049802	-0.11535188575969	-0.267863456988171
MIF4GD	0.1756792641287	0.117433589045676	0.134656728784576	10.1149827548052	0.111057354760301	0.248770075326524	0.446425698969348	0.655289772661484	0.876528656856628	0.851582780612297	0.408347042579236
GRB2	-0.0540961919148757	0.0616326744295393	0.380096032349636	97.6001489788027	-0.0660620939574003	0.0976339455993269	-0.67663038251581	0.498640497119567	0.795915740759969	-0.179148148067667	-0.167081758537069
TMEM94	-0.15340747123576	0.0693421929524466	0.0269442127205413	181.930260376265	-0.226019289026114	0.114202372354737	-1.97911203038804	0.0478033942804429	0.276609080007105	-0.624640494923888	-0.686753526119293
CASKIN2	-0.170447150781512	0.0931573781894678	0.0672994751377604	49.431634867757	-0.259701746101515	0.153325441742175	-1.69379421412799	0.0903043939421385	0.38025058531729	-0.701077400000774	-0.79618168905605
TSEN54	-0.0217654539950816	0.0670677647289175	0.74553735176806	47.0783357579338	-0.0469620761073353	0.123667516703841	-0.379744635932168	0.704134983075994	0.901285011428736	-0.0341183346368617	-0.105029282355978
LLGL2	-0.0784356826078337	0.139835389930278	0.574855898922313	18.4087051216488	-0.144090517940915	0.249491136724757	-0.577537622508325	0.563576331056604	0.828732797118653	-0.288330679037346	-0.420581883965935
MYO15B	-0.00554187021097646	0.105811897707542	0.958230104210671	152.811709132343	0.00885799673117906	0.173189174588014	0.051146364963345	0.959208890417685	0.988889506018822	0.038657713198015	0.0763199586462665
RECQL5	0.110834267443288	0.0561231477346625	0.0482862466986608	43.8149910737663	0.179308052792458	0.107735645920241	1.66433357558559	0.0960457862202596	0.391467095181387	0.560699912595582	0.630081118810416
SAP30BP	0.189800029365453	0.0457873358192227	3.39440718810742e-05	114.136158378289	0.281319454482577	0.0896691689702089	3.13730413377691	0.00170509156360991	0.0395723333721134	0.914925966680832	0.96149756686123
ITGB4	0.265970750718029	0.0876258780290358	0.00240297235236433	557.14124499651	0.390872868659251	0.14218906363215	2.74896576905842	0.00597836292818841	0.0885624508244933	1.25661397683573	1.31741663861917
GALK1	0.194232718543265	0.106619050991367	0.0684936929508184	10.3621537497678	0.303444922106484	0.225629826115796	1.34487947506884	0.1786641594562	0.521906490104082	0.934810204586245	1.03337917783697
H3-3B	0.537280486470187	0.116651892399147	4.10795127140702e-06	191.224254492775	0.767371036964472	0.175985844148962	4.36041342231445	1.29816938976737e-05	0.00140131850794657	2.47366013444929	2.54059055418198
UNK	0.0629229510157746	0.0531074069373285	0.236086887196969	171.940440476542	0.112571621259544	0.0920753680783294	1.22260300022671	0.221479679393205	0.571789077489889	0.345778456118329	0.413266618393968
UNC13D	0.236439291807314	0.107988896823398	0.0285621306710528	27.8502606661304	0.378819345916533	0.199742529844136	1.89653823956337	0.0578889084834128	0.304765852189645	1.12414122020439	1.27825694050987
WBP2	0.0944934751493091	0.0672215739478708	0.15981274681448	137.095428238319	0.128167502588579	0.115584075292127	1.10886817465684	0.267487054894328	0.625530559906257	0.487398088690835	0.463934793800399
TRIM47	0.359160901330443	0.0881384729657021	4.60219214151564e-05	84.9875493879104	0.495679277156756	0.145645904506497	3.40331764793732	0.000665728347997163	0.0224461676655218	1.67464805296588	1.65791355427492
TRIM65	0.00662132109621565	0.075684613873208	0.930285455036064	50.1167144186755	0.0199679734863448	0.129509188338067	0.154181905875442	0.877466308610097	0.96615509455188	0.0932195784539657	0.112414247844537
MRPL38	0.0225894154447267	0.0745210050715922	0.761792191523856	45.8352885504708	0.0258053367210069	0.130544888759007	0.197674048875594	0.843300095046094	0.957143795137497	0.164849547122024	0.131378776879153
FBF1	0.0517700594761661	0.0501368055744373	0.30180238941006	90.0785538188039	0.0860411356037665	0.0904962051199671	0.950770648224479	0.341720815640239	0.690532920880907	0.295748611973846	0.327073906839916
ACOX1	0.124385890906723	0.0380211545478885	0.00106981734929486	110.376898676123	0.172930379019073	0.0700460909935244	2.46880841694735	0.0135563775371691	0.143881522259969	0.621490032124011	0.609361219330721
CDK3	-0.0362196445148876	0.118029223209912	0.7589422163121	18.1586903834069	-0.0705596423131834	0.209328794908887	-0.337075662924899	0.73605986313194	0.916218550045801	-0.0989572059172278	-0.181693473270078
SRP68	0.00319197168736527	0.0683350795982181	0.96274389227436	37.4457791378568	-0.00822429612581906	0.127013574634744	-0.0647513161445136	0.948372004141382	0.987660681218728	0.0778361403713443	0.0208227031490067
EXOC7	0.00337969914981915	0.0473724792671578	0.943124700072514	165.771765943759	0.00629804762560966	0.0832455833274028	0.07565623753082	0.939692593547592	0.985620881515843	0.0786782516439997	0.0680031506649793
FOXJ1	0.0421464298461396	0.256169556735664	0.869317457449805	8.45676163443709	0.0766372428445461	0.469837285600513	0.163114433854678	0.870428335425828	0.965255600127789	0.252578758776174	0.296522373536032
RNF157-AS1	-0.259356910246071	0.128007389302066	0.0427536266564837	10.8185977657374	-0.49504470552174	0.25042430865953	-1.97682368844947	0.0480615630834918	0.277469844916096	-1.09991041950412	-1.56076806266308
RNF157	-0.145321362639217	0.056906278691223	0.0106586128849353	187.898870417679	-0.194697855645115	0.09790091459773	-1.98872356244187	0.0467317237546935	0.274138666884154	-0.588367681601556	-0.584995898765795
UBALD2	0.374030714122106	0.139368478676262	0.00728006484034758	22.884709814936	0.538238805168534	0.24693856045702	2.17964664640627	0.0292836642673159	0.217944953221165	1.7413513302086	1.79618170244947
QRICH2	0.0155797245871859	0.096989225168105	0.872382020524628	45.2696381877912	0.0565343761753446	0.161112136641319	0.350900790926793	0.725662778096923	0.910728083489062	0.133405348112438	0.231211824354634
PRPSAP1	0.169740688484661	0.0745151503789195	0.0227304350739392	117.788508367447	0.270226083078659	0.122723258860771	2.20191417329644	0.0276713716302642	0.211694292910402	0.824943409749921	0.925457225422111
SPHK1	0.986088146036138	0.251166548419725	8.6358329403213e-05	9.67703026078052	1.48811603862918	0.390543967376495	3.81036749492177	0.000138760369596479	0.0074316851793499	4.48692971383972	4.88215967728555
UBE2O	-0.0051055946323083	0.0601674875653887	0.93237557771958	96.7843757304774	0.00952657169400177	0.105051284292021	0.0906849617137458	0.927742920204613	0.982361722676471	0.0406147661405005	0.0784920368234441
SNHG16	0.211133477345178	0.142299210541501	0.137880807169358	13.060612453357	0.334284235776488	0.257748378435964	1.29694020891596	0.194651760208462	0.539730338690328	1.01062393645841	1.13357048613685
MXRA7	0.0142178147214005	0.0770895392077206	0.853674193281825	48.5597474111184	0.0174668314981574	0.132724464376907	0.131602199942248	0.895298945360232	0.972467848216944	0.127296068013901	0.104288493467455
JMJD6	-0.00517790564024007	0.0794406148698	0.948031022075536	25.9315015574647	0.00574938080087483	0.167571402723956	0.0343100356469887	0.972629922293375	0.992919672032064	0.040290392103157	0.0662206321699457
METTL23	-0.0229328692986297	0.0985590474712179	0.816008717747363	26.5297651123867	-0.0309962006585359	0.174756424730126	-0.177368017836271	0.859219327068712	0.962177126647692	-0.0393551474831964	-0.0531590635020468
SRSF2	0.215750119105115	0.0709805917469682	0.00236920107800196	97.0593919798614	0.297485514200298	0.128159936640271	2.32120522215381	0.0202757704811876	0.179491483757494	1.0313333522095	1.01401814791255
MFSD11	0.00849367620353083	0.0521893636313433	0.870717430815863	182.582139865472	0.0210516131048611	0.0952595881693513	0.220992065044789	0.825098611423919	0.951887718300959	0.101618623120493	0.115934795424373
MGAT5B	-0.494162523511679	0.150216524979261	0.00100305590514364	50.259912118827	-0.741724310126678	0.232677234566368	-3.18778204283287	0.00143368560446451	0.0352100036017079	-2.15320571913191	-2.36218512987574
SNHG20	-0.0939926459472131	0.0848193725442011	0.267796743705448	19.6375637279753	-0.161483778862531	0.162033415150144	-0.996607883089402	0.318954878056363	0.671319026138883	-0.358116388731239	-0.477089418017605
SEC14L1	-0.0290364230607888	0.0829146669854087	0.726191261467602	311.261321105601	-0.036518979153856	0.141732575721401	-0.257661154946059	0.796668427881536	0.941430174848034	-0.066734580194779	-0.0711015640653705
SEPTIN9	0.154096046216616	0.0713420059529825	0.0307755849803593	230.841577922364	0.229171342265353	0.121294263218597	1.88938319244613	0.0588405013658461	0.307548634050969	0.754764388319755	0.792077856542108
TNRC6C	-0.00188099786489992	0.0451353454837515	0.966758095634141	556.656997917729	0.0158138506339577	0.0730279743016255	0.216545108709194	0.828562867483422	0.953045437606741	0.0550797210922553	0.0989182599677411
TMC6	0.405776646811455	0.121327299029778	0.000824371648792488	29.1628804265262	0.570685863183754	0.207957122859368	2.74424773403738	0.00606497490234288	0.0893701328202377	1.88375781367783	1.90159627904522
SYNGR2	0.160999482332572	0.215366324094457	0.454724946383756	10.6548232066656	0.177973379627158	0.368577897444872	0.482865035752117	0.629191569178935	0.864393508367864	0.78573194787291	0.625745008998925
SOCS3	1.09709411775157	0.380748867688591	0.00395898555644708	37.4642029772058	1.66460529841264	0.587433567570676	2.83369114450949	0.00460137803055499	0.075459358457306	4.98488232499056	5.455541109434
PGS1	0.0999875534997837	0.0686874906248562	0.14547889813935	56.3785638926589	0.157954445576198	0.132977001184825	1.18783281446283	0.234899283454572	0.58577588146578	0.512043525492193	0.560707141593802
CYTH1	0.0166823148517941	0.0323171087245724	0.605709904276824	263.982297663902	0.057712955222213	0.0647820510047012	0.890878790145511	0.372994200027437	0.712160134917015	0.138351367617574	0.235040812830322
USP36	0.105409450243672	0.0505295506440387	0.0369700054638077	119.501900694094	0.178823621803209	0.0951564136747644	1.87925978814641	0.0602090294896549	0.310541885026835	0.536365168727124	0.628507290835086
ENSG00000287539	0.142143120328683	0.135425197167582	0.293899226601592	10.0961031561707	0.220009692680738	0.251524475081308	0.874704907383733	0.381734489276103	0.717554411722407	0.701145735513881	0.7623133271531
TIMP2	0.371167602091574	0.108620094825027	0.000632880112184327	116.159261097393	0.538293518184464	0.173698291439208	3.09901446769763	0.0019416553830545	0.0431909763722586	1.72850793007806	1.79635945506439
LGALS3BP	-0.00570746113949583	0.117033776320949	0.961104470552015	51.9174953744038	-0.0302469771863022	0.198608021558245	-0.15229484161309	0.878954393261203	0.966892606136031	0.0379149023927505	-0.0507249730195115
ENGASE	0.0119798763107399	0.0668260941796307	0.857726143459737	29.490312397397	0.0242487438147879	0.137169881437818	0.176778922315978	0.85968204584301	0.962459598678559	0.11725708310199	0.126321690283997
CBX4	-0.265238798415513	0.134745763121946	0.0490175626083942	22.4209844083051	-0.394141161019737	0.232378301918081	-1.69611860387327	0.08986342111231	0.379771817599064	-1.12629550065974	-1.23295084066102
TBC1D16	-0.156889401569588	0.0751068141820925	0.0367181914734869	98.0916385896789	-0.203169350821293	0.12827688568271	-1.58383445107817	0.113231397178198	0.42464963225125	-0.640259801478127	-0.612518242292622
CCDC40	-0.0481767177047632	0.0826720118666726	0.560064843505752	67.131465610111	-0.045101750322487	0.134928735424843	-0.334263492357485	0.738180736460684	0.917378243737415	-0.152594462765746	-0.0989854230067595
GAA	0.0275994432067173	0.0593869120268898	0.642118025015098	61.106835664346	0.0238887366646849	0.110399157422639	0.216385135741861	0.828687551780425	0.953045437606741	0.187323620971102	0.125152092680364
EIF4A3	0.179319116474695	0.148117514496854	0.226027896514479	10.788344809647	0.217227251647353	0.262534014254002	0.82742517103778	0.407996118612872	0.73660164765897	0.867910496607057	0.753273683457227
CARD14	-0.36533967416794	0.157223528986012	0.0201417968410972	9.40862435557898	-0.596212162765274	0.289593401277418	-2.05879056682693	0.0395143057239242	0.249264365902571	-1.57532983358001	-1.88944268905273
ENSG00000262580	-0.0943012640765783	0.0940484488787611	0.316011355021901	25.0609764699918	-0.142116473285314	0.172235369003704	-0.825129438322609	0.409298108197188	0.736714145308284	-0.359500793560916	-0.414168572735876
SGSH	0.0706471897580027	0.0879442945250817	0.421791252568459	16.4803194532702	0.0981972019079253	0.179785703873991	0.54619026870318	0.584935154661742	0.841709417036763	0.380427987052619	0.366566750287285
SLC26A11	-0.0540738902405968	0.0456298292112193	0.235995415834022	104.6129574779	-0.0404533903880707	0.0910131241271197	-0.444478648283392	0.656696562586761	0.877373752918161	-0.179048106810709	-0.0838837489467785
RNF213	-0.0813852197854085	0.0530837401651115	0.125239440898905	347.548942559875	-0.104266577318086	0.0921481362989065	-1.13151042990029	0.257840316042245	0.615431333714136	-0.301561766667704	-0.291201160537613
RNF213-AS1	-0.0359303824027296	0.0424249447031324	0.39704170796117	148.290785395996	-0.0240257850703435	0.0803031096971102	-0.299188725828486	0.764796051033261	0.929462821665051	-0.0976596286623274	-0.030513453919167
ENDOV	0.0537178940601761	0.0472460471111898	0.255545908484956	68.1485345901414	0.114366857932087	0.0944385845169032	1.21101834083098	0.225888375542367	0.57637576496307	0.304486243852644	0.419099015082644
RPTOR	-0.0685322247398014	0.0298273598928493	0.0215828799387232	312.852432519324	-0.0793920930680899	0.0621980190197396	-1.2764408628978	0.201799719069758	0.55033505740517	-0.243905567229391	-0.210388495672249
CHMP6	0.0428513106916465	0.115865179165689	0.711503427593966	30.5244300974798	0.0782260578395645	0.195311388093932	0.400519696280807	0.688773779334909	0.892872557745206	0.255740726120329	0.301684143823812
BAIAP2-DT	-0.235192412256614	0.135129066219918	0.0817709062809185	16.2451640939827	-0.358939441019164	0.242989221056823	-1.47718256578643	0.13962670584851	0.46757246469766	-0.991512873993278	-1.1185868694325
BAIAP2	0.135619102510243	0.149159566442686	0.363233154613799	129.808747427521	0.175951028369811	0.24089382658458	0.730409038971502	0.465140194890971	0.775418082001688	0.671880177475127	0.619174758425788
AATK	-0.338571101741756	0.125344540913525	0.00691056448429925	57.7580900912732	-0.49057091746649	0.209633339875859	-2.34013787004012	0.0192766223743208	0.174643439533127	-1.45525088349822	-1.54623354081515
CEP131	-0.0792261309685482	0.0995697523597368	0.42621530773172	18.7932712037702	-0.122431516585038	0.192767333302735	-0.635125850876211	0.525346338323211	0.810665753673616	-0.2918764867008	-0.350215736861144
TEPSIN	0.314657965757006	0.0843639097748685	0.000191654763188121	17.4987393091279	0.444023610946612	0.160718912575106	2.7627340418889	0.00573194511121834	0.0863823979152764	1.47501597344606	1.49009371126298
NDUFAF8	0.0153069136576774	0.0736744175531713	0.835413010206944	67.0623341740212	0.0264676517162553	0.133357380650327	0.198471592552163	0.84267610850414	0.956883699822242	0.132181567872511	0.133530517562835
SLC38A10	-0.0742774988918645	0.0431014070392897	0.0848307479603468	97.5197765244356	-0.122177230470746	0.0845500012807676	-1.44502931543465	0.148449651495757	0.480496863975987	-0.269677822735888	-0.349389607630578
RENO1	-0.023566855196021	0.0871922933307323	0.786940243874991	27.5663022218635	-0.0049329056581833	0.15745014426068	-0.0313299532454934	0.975006402892352	0.992956098308796	-0.0421990929769402	0.0315158307784628
ENSG00000262877	-0.0375283870676675	0.161163875968269	0.81587124312736	21.658418341858	-0.0733424354969929	0.264969377416	-0.27679589321692	0.781936834755571	0.935763928370072	-0.104827987114041	-0.190734261038485
BAHCC1	0.0503347913091631	0.0913717951712358	0.581716712925522	52.4056844325185	0.0890610788592487	0.147936489417978	0.602022389537827	0.547159233931219	0.819973346157149	0.289310259870655	0.336885151960214
ACTG1	0.17928562488254	0.113855571585849	0.115331272942787	268.374606485038	0.235397140640313	0.18111588784148	1.29970453418389	0.193702255742679	0.53838401421493	0.867760259412538	0.812304340538256
FAAP100	0.216985242163048	0.172214398887662	0.207679627505969	19.2718003119082	0.310055013034168	0.279651844450534	1.10871792618915	0.2675518861617	0.625530559906257	1.03687388973452	1.05485415828278
NPLOC4	0.0534523716827088	0.0486976139402303	0.272362412306785	143.954748985631	0.0868963909071981	0.0904751325614585	0.960445024473112	0.336831286997494	0.68650731134603	0.303295158732306	0.329852475413074
OXLD1	0.16658921252143	0.0904545452577775	0.0655205384155834	15.1717691671201	0.18993427160278	0.181946899806665	1.04389946629815	0.296531905157378	0.655098364629261	0.810806461434267	0.664603766631938
CCDC137	0.174884602427139	0.0798739590721724	0.0285600013132627	29.0552969195066	0.285836873219598	0.165623656422396	1.72582153657215	0.0843795240516652	0.367809099970161	0.848018072667683	0.976173836840636
ARL16	0.0849921108151251	0.104915616401773	0.417882868796124	18.4527569005281	0.107890845724137	0.199232127084213	0.541533372670026	0.588140001529036	0.843282694111615	0.4447766953857	0.398059631955529
HGS	-0.025481363807877	0.0626875476619555	0.684388432477278	66.1598143625796	-0.0301349673321461	0.112859912035408	-0.267012146196709	0.789459809198881	0.938688811944767	-0.0507872306024401	-0.050361073422054
MRPL12	-0.17321332320981	0.110769512826386	0.117881598239081	12.1053695931604	-0.252742353115065	0.215836051184852	-1.17099229590058	0.241601873877058	0.59608541703367	-0.713485946696763	-0.77357188989688
SLC25A10	0.0147327980025412	0.111207542836714	0.894604479632144	11.3609717265395	-0.00646057920239084	0.210200747803818	-0.0307352817242141	0.975480653698658	0.992956098308796	0.129606189402689	0.026552697918663
MCRIP1	0.121618128407807	0.101893208629649	0.232640640229496	42.2973895207297	0.16805207697819	0.162376855515553	1.03495092600862	0.300691829841215	0.657717590508853	0.60907435266026	0.593512505283836
P4HB	0.0575642555448052	0.0581726424414271	0.322398177616491	109.735138965733	0.072272600047728	0.111806147929609	0.646409892354307	0.518013935590268	0.807042297280653	0.321740322305386	0.282342444736248
ARHGDIA	0.116598375978002	0.124302522249351	0.348233619182513	32.1286959671184	0.146561931796109	0.221150972646751	0.662723432965476	0.507507699155677	0.800237412624635	0.586556655719058	0.523694941106287
ANAPC11	-0.0524211881499164	0.127726481965109	0.681499683869369	29.9503396334991	-0.0653575038181059	0.215678356185837	-0.303032279056279	0.76186526230077	0.928440542923849	-0.171634385649668	-0.164792673616876
PCYT2	-0.189792253063432	0.0744876907219962	0.01083524066318	30.5748441147682	-0.305593312441485	0.145734326261201	-2.09692061082279	0.036000603674425	0.239059802654444	-0.787856012406927	-0.945275022349152
SIRT7	-0.0630243033662385	0.059375073866358	0.288480615359052	65.4951694907462	-0.102397663786404	0.10862715888661	-0.942652508230392	0.345858672634079	0.692260663386443	-0.219198033142756	-0.285129401164424
MAFG	0.106875720328816	0.0492091520073769	0.0298657161769841	142.759920011744	0.144274184962789	0.0981709479972951	1.46962200025576	0.141664158414583	0.469589563649072	0.542942589799761	0.516262468686767
MILIP	0.24829431377181	0.14639999586588	0.089885982535873	8.81882291966471	0.279887554819403	0.297507346776254	0.940775271105818	0.346820036015602	0.692363072949291	1.17732069380608	0.956845585881928
PYCR1	-0.00319796964791147	0.111545190475664	0.977128004447887	12.3258356480701	0.0503559350577691	0.268116686594738	0.187813506489742	0.851022847534923	0.959837883844987	0.0491720250644804	0.211139195454797
NOTUM	0.215565983193804	0.180466627474872	0.232285480695781	10.9061372105016	0.326442636899306	0.313642447949223	1.04081140494145	0.297963085840307	0.655989876731427	1.03050735198242	1.1080945608593
ASPSCR1	0.0237834040975932	0.0557191555848785	0.669492735798423	101.651747959765	0.0332684734146053	0.105886150524436	0.314190980121878	0.753375992899827	0.924296097015867	0.170205563183065	0.155625147513522
CENPX	-0.128473111538715	0.0976194131371428	0.188153538348431	23.7278718447271	-0.211295893280214	0.172214312357007	-1.22693573134729	0.219846747468642	0.570429664956323	-0.512789489733403	-0.638919897323804
LRRC45	0.0423319023497393	0.115242032216063	0.713372577100608	12.3711695511238	-0.0480652075021139	0.228311566502919	-0.210524627544436	0.833258232332787	0.954403140284168	0.253410754713302	-0.108613155163662
DCXR	0.0130825080697267	0.110847199488904	0.906049512192883	95.9724478513249	-0.0131873401971858	0.188680493964976	-0.0698924404959093	0.944279270026953	0.986926027114927	0.122203288743366	0.00469867769302329
RFNG	0.0660528404917272	0.060736302628024	0.276800543912638	103.019794699708	0.0695168729541423	0.114559604569838	0.606818373851519	0.54397145311237	0.818906258924236	0.359818571375907	0.273389589760999
GPS1	0.124952317571069	0.0697436277587602	0.0731979041862708	61.511789386175	0.160864971885501	0.121316119760032	1.3259983273756	0.184840251412337	0.530811260534609	0.624030919178801	0.570162911001988
DUS1L	0.0742966237573014	0.0876475609580577	0.396619135785116	42.169141210816	0.0874003429806438	0.149608464072862	0.584193839046958	0.559089906098715	0.826332379912684	0.396798684602405	0.331489723832389
FASN	0.184729422261393	0.0813914499083035	0.0232293361815115	75.3666636284862	0.243825232434023	0.140962092440291	1.72972199981568	0.0836799561439603	0.366628305953645	0.892180144914958	0.839685674387608
CCDC57	0.0520510538009483	0.0571170411719539	0.36213461340602	124.868453936693	0.0975114081133101	0.0999350415809964	0.975747911549904	0.329189403091144	0.680066347583833	0.297009101437445	0.364338731264499
SLC16A3	-0.225756520348017	0.170082941119183	0.184398902397271	16.7780286514432	-0.339671447669792	0.284017164074742	-1.19595394446092	0.23171453217111	0.582440336931658	-0.949185178088161	-1.05598867147505
CSNK1D	0.0590641905551453	0.0362567760078797	0.103301911558747	144.142956446723	0.0685879657245518	0.0853007623415169	0.804072130679766	0.421355318772099	0.74366685493072	0.328468758113057	0.270371739506036
ENSG00000260563	0.118155827105202	0.126804355892201	0.35144181751064	14.0951310756737	0.138109675903762	0.234623553981855	0.588643695655733	0.556100315383201	0.825052131792636	0.593543098372046	0.496235102505426
OGFOD3	0.38312908981687	0.076942416950567	6.37730522103681e-07	21.5187115155394	0.536751720252529	0.157216360615919	3.41409582405879	0.000639940641628554	0.0219019061838746	1.78216498973003	1.79135043464365
HEXD	0.0381307608555245	0.0734079660729112	0.60345653671999	55.6412745971765	0.0600830599484681	0.124502325650893	0.482585844355569	0.629389832147857	0.86441004168645	0.234565197627228	0.24274085103066
CYBC1	0.215548736185244	0.0886113286884802	0.0149942068954762	69.5454116828124	0.299703521583678	0.152573915033304	1.9643169116966	0.0494933516690112	0.281764072768185	1.03042998503707	1.02122404957228
NARF	0.227043533122918	0.0757060447791712	0.00270854332771258	94.2051218896211	0.337812902390272	0.13349546558091	2.53051967660674	0.0113893696525135	0.131506610622928	1.08199355464788	1.14503448071118
FOXK2	0.123747337359568	0.0458180318849524	0.00691638578825291	191.27513055673	0.202639906780837	0.0840500597319465	2.41094304307574	0.0159113330422123	0.157473569731916	0.618625596983706	0.705882059167633
WDR45B	0.0325953913442888	0.0727091839463089	0.653938048581493	77.7576239556191	0.0566250813906574	0.123333299521196	0.45912240741541	0.646146266499909	0.87245355190735	0.209734536184342	0.231506509064192
RAB40B	-0.139304169940822	0.114841091890733	0.225123410291561	90.9946588363663	-0.191401502997175	0.180532978055526	-1.06020243535952	0.289052513415116	0.647592352684675	-0.561375648923848	-0.574286649917106
FN3KRP	0.00126391381395992	0.100793704130397	0.989995100397846	13.1213448667733	-0.0724619695841418	0.216838802783879	-0.334174366643981	0.738247985678336	0.917378243737415	0.0691872232214337	-0.18787378779106
FN3K	-0.169486813706135	0.154538144884843	0.27275888895935	59.529374659905	-0.242231962149144	0.23407992358773	-1.03482587671966	0.300750235899199	0.657717590508853	-0.696769502444643	-0.739425545627127
TBCD	-0.0885457200612978	0.0476820165406404	0.0633105115461416	229.713034756374	-0.114345756338553	0.090011789869523	-1.27034199080258	0.203962836853333	0.552663283475196	-0.333682469314817	-0.323946575803827
B3GNTL1	-0.0774716808086647	0.13912701077462	0.577635788471806	20.9961362896731	-0.146596763513755	0.239878068339297	-0.61113033187511	0.541113300782661	0.81801729239853	-0.284006342196434	-0.428724218959199
METRNL	-0.0394745340306389	0.088121138295248	0.654183793687446	18.9348975002022	-0.110788798831564	0.180172276013885	-0.614904808234905	0.538617587266697	0.816220470419932	-0.113558048631625	-0.312390669274722
USP14	0.0853733184025625	0.0432923026516377	0.0486072397716155	137.391836212988	0.120444789471258	0.0844290805255743	1.42657942881155	0.153701157171294	0.487426238581251	0.446486723329436	0.438845106684513
THOC1	-0.00238803700418319	0.0281140729539027	0.932308309459476	196.237339180098	0.0485407910596282	0.0710006470660812	0.683666882844754	0.494185540196057	0.792267612670353	0.0528052356798037	0.205242123494233
COLEC12	0.525652224303764	0.15157542598106	0.000524493453522043	977.626244296983	0.771123632095002	0.221961581511976	3.47413109440922	0.000512510569570918	0.0183935816527707	2.42149786408279	2.55278205168646
ENSG00000265477	0.451540705221733	0.176374634139354	0.0104635211654101	18.2633057319096	0.666436553346155	0.287877881547905	2.31499742099935	0.0206130732100276	0.181202639184439	2.08904706100477	2.21267281663103
ENOSF1	-0.0597135794638055	0.0944208285024429	0.527112751478818	231.859303153344	-0.0622706472975208	0.155099345543723	-0.401488781781909	0.688060295872099	0.892606634993384	-0.204346727518927	-0.154764039496128
YES1	0.0444785468133332	0.0488637640891324	0.362687383771357	86.9778375976672	0.0633572039707253	0.0987025833943774	0.641900158961133	0.52093801102551	0.808614069633507	0.263040211573508	0.253377948103
METTL4	0.0538535601799251	0.0557713760994153	0.334237918149142	48.1711441792684	0.105809031346454	0.103731824987133	1.02002477407082	0.307716711446374	0.662545497351419	0.305094817405307	0.391296196544175
SMCHD1	0.00632186634342335	0.027379326812871	0.817393064416722	319.663408152248	0.0222713955609893	0.0583313121065379	0.381808581989588	0.702603352666823	0.900980906631038	0.0918762788659336	0.119897646265623
ENSG00000266049	0.0558945311257552	0.141675090812404	0.693192609034233	16.1890371105882	0.0894824121307153	0.264330923640842	0.338524191185058	0.734968200130963	0.915587062696695	0.31425024207349	0.338253986952789
LPIN2	-0.0260615278215644	0.0497904492082903	0.600679062320169	270.337173017198	-0.0231381227358677	0.0969141582897293	-0.238748632234882	0.811300503915041	0.947050005617985	-0.0533897409092906	-0.0276296008097459
ENSG00000265907	0.0879957251820115	0.128331339311161	0.492907586208185	11.6130051425163	0.0200588545226401	0.259431526791479	0.0773184923618118	0.938370180165537	0.985281613542837	0.458250363457498	0.112709503764417
MYOM1	-0.147235939013261	0.0595085347860342	0.0133535407054932	294.948570763579	-0.19557947999522	0.104758236511754	-1.86696040815153	0.0619071169477194	0.315081262439051	-0.596956123195915	-0.587860135564683
ENSG00000265399	-0.380041283732283	0.161629843154859	0.0187076222453785	21.7423133852043	-0.546434246506427	0.275155838655102	-1.98590823722757	0.0470435139284328	0.275244088845978	-1.6412785817199	-1.72772331333048
MYL12A	0.140480338453203	0.136506299869752	0.30342681661903	19.3461839004893	0.204231644791585	0.227197029488737	0.898918640138778	0.368695998519468	0.709228581151138	0.693686798270469	0.711053325800671
MYL12B	0.0777220693503612	0.185269148312122	0.674844201444112	20.1721805494287	0.108641467959825	0.307882622930725	0.35286651427635	0.724188515768735	0.910383706806157	0.412164610877001	0.400498266765541
ENSG00000266578	-0.245502147975491	0.163753335638229	0.133816770735801	9.99302968265731	-0.416111925723253	0.293638737221406	-1.41708798253516	0.156457205640667	0.491909367474891	-1.0377604743895	-1.30432985004978
TGIF1	0.077959195605694	0.0903019137940915	0.387963088499248	45.4205408565443	0.129292925194514	0.156849230838095	0.824313415524333	0.409761497819048	0.736714145308284	0.41322831615511	0.467591086689581
DLGAP1	0.218315575347269	0.124339616363156	0.0791224587122881	577.241325890975	0.310837577952314	0.201204869821772	1.54488098736206	0.1223750530696	0.439895277986669	1.04284152257937	1.05739656904515
DLGAP1-AS1	0.0110676022001107	0.0927952604011979	0.905062205973078	36.8200061604584	0.0288485339364605	0.167366701188684	0.172367225568588	0.863148836722546	0.962857290023348	0.113164787269135	0.141265569876347
DLGAP1-AS2	0.149298789641548	0.113896393915891	0.189915265104063	27.6884401155665	0.272170113362398	0.199229033813683	1.36611671578415	0.171902332469254	0.513898664584449	0.733244767339009	0.931773025429421
LINC00667	-0.0558129116114712	0.0637951075197963	0.381640499354563	63.8943056040989	-0.0938411233905371	0.113250451169735	-0.828615890014353	0.40732179359641	0.736099624519251	-0.186849040572128	-0.25733076122204
EPB41L3	0.255015584394983	0.481774652780657	0.596579704489987	11.7954186234968	0.427943481995588	0.641229880207144	0.667379196143113	0.504529950997111	0.798537389991878	1.2074710920715	1.43785230360802
ENSG00000266846	0.340796317499571	0.292586851088049	0.244112200973127	8.90264505750548	0.459542647529665	0.502889454441288	0.913804502105176	0.360819580365417	0.703366697348976	1.59226786809867	1.54051223209803
L3MBTL4	0.0430814893412419	0.200934503100039	0.830230749256388	235.650665286747	0.0922006137770388	0.333595449186878	0.276384507048202	0.782252755043399	0.935763928370072	0.256773265701993	0.347084928590539
LAMA1	0.376821987814364	0.0591868689948266	1.93203302560516e-10	351.62343713921	0.558326281204857	0.0987214411946577	5.6555726339525	1.55327523851626e-08	7.20978589877966e-06	1.75387247661196	1.86144225027026
PTPRM	-0.0469016035397555	0.0335987753270505	0.162734992069508	743.225921260326	-0.0394339186102163	0.0608559210937993	-0.647988197392253	0.516992584043937	0.806061558339882	-0.146874532403723	-0.080571670983857
RAB12	-0.00420512801468077	0.0443196959745234	0.924408793703972	91.1967227275553	0.0144150527058625	0.0926678236755078	0.155556180496256	0.876382867267353	0.966019164578376	0.0446540957060417	0.0943738204914717
MTCL1	-0.358838011442026	0.132974454125339	0.00696425928437521	38.6133947185709	-0.532271937469017	0.219161340557184	-2.42867622599769	0.01515405851699	0.153135170427493	-1.54616455642276	-1.68171255296828
NDUFV2	-0.0921535629812248	0.0655392488458554	0.159699754576946	76.2271421618669	-0.132506225304832	0.119849490850852	-1.10560524174216	0.268897420043075	0.627123992327864	-0.349866596842704	-0.382946628935379
NDUFV2-AS1	-0.246292091856964	0.132131790143154	0.0623233676209771	30.1199699065514	-0.345523107254598	0.221957859758152	-1.55670588836586	0.119540329993776	0.435467316594191	-1.04130401905078	-1.07499964674515
ANKRD12	0.00131013465553664	0.0497645585495006	0.978996789990798	873.279992428531	0.0186028330035143	0.0863242357571356	0.215499538922667	0.829377871505102	0.95334513130321	0.0693945615150141	0.107979155272391
TWSG1	-0.127839383443895	0.0765808362376868	0.0950501975349884	64.7787122233449	-0.160017533860995	0.125897178150382	-1.27101763686758	0.203722374286334	0.552663283475196	-0.509946700695134	-0.472325855294905
RALBP1	-0.20470312665906	0.0808196748272806	0.0113143297033961	65.8667808056219	-0.302711520535259	0.127955322206506	-2.3657595113294	0.0179931280374203	0.168837134717707	-0.854743480952467	-0.935912605778459
PPP4R1	0.00931521505154405	0.0355635371908799	0.793374158109621	177.676273746216	0.0354785089462888	0.0738229679775948	0.480589035069092	0.630808610007161	0.865419694024602	0.105303897058536	0.16280515008031
RAB31	0.0462028245477973	0.0450379126439484	0.304955156439727	478.977025237421	0.0887623738847736	0.0851410798479018	1.04253286478561	0.297164696641772	0.655374330713853	0.270775008061995	0.335914713950193
VAPA	-0.0227396917474336	0.0482321874738309	0.637310136735159	223.219116598262	-0.032180895156342	0.0870455925670966	-0.369701603576726	0.711604836841627	0.904644158986789	-0.0384885881031261	-0.0570079199630228
APCDD1	-0.0695049178234398	0.0549830591741869	0.206188701418657	438.828525138873	-0.092814926789605	0.0937966943195425	-0.989533026328275	0.322402419500399	0.673718439926166	-0.248268891592586	-0.253996835534832
NAPG	0.0563328461356943	0.0556723031187799	0.311602682081686	139.206440831621	0.093908294963809	0.104067049821202	0.90238259972924	0.366853661088351	0.708414653507567	0.316216443533941	0.352632873466757
GNAL	0.278533297056127	0.157915490761972	0.0777635730636389	82.9626894972421	0.429205972713909	0.251767756694189	1.70476942063413	0.0882374367956706	0.375866108100249	1.31296727616809	1.44195390580768
CHMP1B	0.351472748032043	0.13156160669155	0.00755029559002656	14.6328041298744	0.556807766792478	0.243008954334651	2.29130555422122	0.0219457475996761	0.187942518650363	1.64016039477321	1.85650887376012
MPPE1	0.00891844784036391	0.0769861100968166	0.907775468954097	58.7009715451531	0.00888335010662878	0.125485798682797	0.070791676826189	0.943563556136734	0.986642826402645	0.10352407147102	0.0764023271413408
IMPA2	-0.140504967722725	0.110801026970155	0.204768089263675	70.5604451261253	-0.188047570508097	0.184350917169781	-1.02005226442628	0.307703674275316	0.662545497351419	-0.566762209500028	-0.563390334661004
TUBB6	0.234371311405815	0.201928778929536	0.245778875379597	25.980601681865	0.329691318521767	0.329779843765999	0.999731562598791	0.317440433283912	0.670143528340431	1.11486463602768	1.11864893523634
AFG3L2	-0.00365734923818618	0.0472224429590148	0.938266053955557	109.765432815527	0.00600519797553941	0.0888258318693041	0.0676064366543203	0.946098931416075	0.987374163916227	0.0471113317256293	0.0670517355365603
PRELID3A	-0.0854622631700001	0.0617053032240276	0.166050394995397	47.5142073162606	-0.152708608783206	0.117626465342074	-1.29825042637393	0.194201295248837	0.53912540596891	-0.319850642191779	-0.448580490088488
ENSG00000267199	-0.00927390800408972	0.172431538785708	0.957107949738642	14.7172659330011	-0.053452290739426	0.292673612422763	-0.182634472226402	0.855084834313398	0.96084377422669	0.0219164700443735	-0.126114806570114
SPIRE1	-0.0507252091611496	0.0274917976264441	0.0650224993161721	844.56926268821	-0.0537408510290337	0.0608259422850004	-0.88351859437262	0.376956140561283	0.714554078044632	-0.164026532190411	-0.127052286348314
PSMG2	-0.18271241609211	0.0512541657791123	0.000364091332725379	212.911052109827	-0.263763364397306	0.0912199292503877	-2.89151029347224	0.00383395033000922	0.0681221583190472	-0.756097150681639	-0.809377146491468
CEP76	-0.0354773791149308	0.0744435951852644	0.633670311965708	33.978364584656	-0.0651064712653245	0.131069128781768	-0.496733837101549	0.619376757681646	0.859527581494836	-0.0956275382573391	-0.163977114614553
PTPN2	0.202447125115642	0.0544953310448316	0.000203248376136096	118.816955092581	0.30140652130803	0.0947328247766311	3.18164819869682	0.00146439580037649	0.0357749324916537	0.971658539306972	1.0267567852305
SEH1L	-0.0256647846609963	0.151265872218091	0.865272246713047	16.6219254265308	-0.0555118591346942	0.2730299642753	-0.20331782733825	0.838886622326556	0.95597561446347	-0.0516100232084484	-0.132805968839906
CEP192	-0.0486526164682703	0.0423261737141824	0.25036272128618	282.04822361891	-0.0557331029436138	0.0698405960122859	-0.798004400389275	0.424867936527879	0.745995520843351	-0.154729258112967	-0.133524749643724
LDLRAD4	0.00700017883138674	0.0571290438441239	0.902477110871477	917.10622166745	0.0306803773789086	0.107437201436954	0.285565679006563	0.775210793415125	0.933944221933738	0.0949190653875763	0.14721689528726
FAM210A	-0.18769260203693	0.116640101846366	0.107581330820772	53.3252225815232	-0.25298903446863	0.185878386074067	-1.36104600331434	0.173499151972211	0.515214548265119	-0.778437359563348	-0.774373312646146
RNMT	-0.102380565512424	0.0667519504249438	0.125092047071482	138.373162435904	-0.131675843945094	0.109954438347648	-1.19754914784585	0.231092583179249	0.581707567496056	-0.395743071197723	-0.380248871270919
ENSG00000288839	-0.0855780296327652	0.10653401522751	0.421805397842285	11.9780479062875	-0.128166512943848	0.199559272238189	-0.642247846999917	0.520712270828061	0.808613147678449	-0.320369949500447	-0.368847694576957
ZNF519	-0.673140456356396	0.14847475301129	5.79584673775136e-06	51.7426130987762	-0.97371089740999	0.241593732357862	-4.03036489360443	5.56903321068625e-05	0.00378919014756164	-2.9560681923948	-3.11586726225559
ROCK1	0.0169441711751318	0.0404420793737753	0.675235289287356	289.80153443617	0.0388872789271548	0.0768540443336692	0.505988712296284	0.612864573755724	0.855981864548491	0.139526007485479	0.1738796223507
ESCO1	-0.0306001130582656	0.05802150148239	0.597920950928452	72.5805892186115	-0.027806356725064	0.0994238449620372	-0.27967492844077	0.779726915225551	0.935074523859413	-0.073749009285766	-0.0427958420507911
SNRPD1	-0.00270031180939715	0.0878178947452736	0.975469719046109	29.786656854352	0.0218706133921907	0.160513422260447	0.136254109371014	0.891620400882071	0.971186132150121	0.0514044276669562	0.118595578059278
ABHD3	-0.223151016287714	0.0942747079503276	0.017931502709234	255.790502754306	-0.302848716123744	0.152402022140671	-1.98716993298296	0.0469035685759233	0.27465609437331	-0.937497360485718	-0.936358329235551
ENSG00000265943	0.0251144672030456	0.124753395525219	0.840453920287334	11.269067883106	0.110551375177816	0.219182968489252	0.504379404749402	0.613994787864836	0.856495629529337	0.176176470321878	0.406703207152656
RBBP8	0.155986800522739	0.11638305291483	0.180151755583492	36.4561942374762	0.264870601888485	0.197209459984126	1.34309278018309	0.179241933092063	0.522273261834479	0.763245968447646	0.908058243305956
CABLES1	-0.315364053899992	0.0881215002143273	0.000345252986804792	1954.55424564573	-0.419129445949565	0.147918029787663	-2.83352507163073	0.0046037696432856	0.075459358457306	-1.35114828531069	-1.31413322319001
TMEM241	-0.123160770031178	0.0865385124130989	0.154681001495454	249.885878862174	-0.166648002234483	0.146851166582824	-1.13480884157971	0.256455420883075	0.614100908919886	-0.488959291374489	-0.493867038347462
RIOK3	0.0270710903957069	0.0382427946083096	0.479023338058209	102.493717457242	0.0705430610792578	0.0778728139682598	0.905875330356117	0.365001843185647	0.706512464047837	0.184953526301547	0.276723487911823
RMC1	0.0845916816923769	0.0799474390716789	0.290013866274262	47.2464411377374	0.134028455031202	0.141761353021788	0.945451296663367	0.344428524204737	0.691716419808329	0.442980443128529	0.482975959871516
NPC1	0.103478335913411	0.0750778565180765	0.168116741270929	201.316153791179	0.137718303903913	0.131913771651224	1.04400247358582	0.296484245200188	0.655098364629261	0.527702540867339	0.494963606222587
ANKRD29	-0.144559967901251	0.0843431541989464	0.086537868216972	125.443860647615	-0.187868044925863	0.141579569602868	-1.3269431843368	0.18452747772206	0.530568888556614	-0.584952203208567	-0.562807088770718
LAMA3	-0.427760402055697	0.0921604864786799	3.45934367968222e-06	136.001723620763	-0.615175554167973	0.152056721454421	-4.0456978703988	5.21674797638605e-05	0.00370628650873346	-1.85533787243872	-1.95105129081248
LINC02958	0.119517480557683	0.199725842401586	0.549567933959239	16.836871705389	0.195841059227967	0.320762065093538	0.610549315333959	0.541497985937496	0.81801729239853	0.599651228247107	0.683793842855735
TTC39C	0.123771136626553	0.101029697708912	0.220538835531748	103.104187571177	0.216894424461662	0.154278825943211	1.40585996254275	0.159765712246173	0.497148054307925	0.618732356169316	0.752192388603231
OSBPL1A	-0.215924357146594	0.104611996406482	0.039013006783948	650.187327996456	-0.296269646007946	0.16480594580089	-1.79768784777877	0.0722264882507526	0.340587148287074	-0.905079881195121	-0.914984129752647
IMPACT	-0.0228283154677293	0.102828427613529	0.824310820778406	23.2675734642404	-0.0228645677000268	0.176958527386262	-0.129208623273172	0.897192573024663	0.973309954765382	-0.0388861380029122	-0.0267408703656704
ZNF521	-0.0592957500466199	0.0331157109971279	0.0733635303833469	555.096463468864	-0.0542571432642212	0.0657727995030298	-0.82491765097701	0.409418344549299	0.736714145308284	-0.202472420703826	-0.128729625703593
ENSG00000285595	0.211831869726614	0.147503454837042	0.150969725254863	9.12799747163864	0.224193275653163	0.283687757058031	0.790281815395024	0.429363204327963	0.749515183686459	1.01375679773218	0.775905025589506
SS18	0.119528271327357	0.0400042184431933	0.00280909097140533	144.073052585394	0.173308027236271	0.0766505240006025	2.26101555724406	0.0237582937167552	0.195182442481308	0.599699633678387	0.61058812954549
TAF4B	0.481645253336678	0.180017746719122	0.00746082631372062	23.1813781210279	0.761252844517353	0.291978105980715	2.6072257779754	0.00912791509842318	0.115008188550865	2.22409059163375	2.52071366222951
AQP4-AS1	0.240188366253962	0.0821366580779983	0.00345284018193803	1383.98557502612	0.354941319517998	0.129980324647397	2.73073113550733	0.00631940028664822	0.0915688334979985	1.14095888668897	1.20068158555587
AQP4	0.206032796355539	0.0715879497727603	0.00400157703494968	2251.17313853815	0.260420674273476	0.11411831302486	2.28202351901876	0.0224879517485212	0.190245885843352	0.987743208708472	0.893601239678757
CHST9	0.224581374475088	0.188114603200946	0.232535077852664	62.7980288084705	0.338482968172083	0.303856742492301	1.1139557588743	0.265298166734028	0.623717199353595	1.07094875850936	1.14721140228749
CDH2	-0.0818931104256657	0.0408231210021014	0.0448512049422044	823.281679408216	-0.10906494857888	0.0737147415266114	-1.47955410709141	0.138992281646846	0.467165706476546	-0.303840071758744	-0.306790194050867
DSC2	0.132359405591496	0.142308916819382	0.352327015813203	18.5104747457794	0.198253638335302	0.234207480516416	0.846487216796672	0.397281002101305	0.729352400034367	0.657257769624747	0.691631872577389
DSCAS	-0.20429005035615	0.15995838845351	0.201551072777769	44.9658041085925	-0.271422528097813	0.251891244928329	-1.07753855508174	0.281239735919113	0.639598778813269	-0.852890495744013	-0.834260373136786
B4GALT6	-0.551758326393544	0.286997256314341	0.0545402012903402	21.4798205270496	-0.776152426990077	0.422856380617673	-1.83549891302654	0.066431799998288	0.327855879931193	-2.41157002145858	-2.47403580553459
TRAPPC8	-0.1302459472854	0.0430319747223257	0.00247218877997485	180.454124544722	-0.173871882011409	0.0877846887655205	-1.98066296590552	0.0476290825457659	0.276232809016989	-0.520742108638146	-0.5173361068746
RNF125	-0.332058464091153	0.176684908550121	0.0601923312368233	8.91267685284405	-0.665069561683505	0.380245500780614	-1.7490530731282	0.0802818457853169	0.359609036447982	-1.42603637482377	-2.11314782586499
RNF138	0.0268197746067327	0.0601061319536234	0.655447753560323	71.6015764730839	0.0492245870142425	0.11646633550791	0.422650775432867	0.672550074878773	0.885017935426849	0.183826169354806	0.20746365189905
GAREM1	0.00408778783757943	0.0480980030101054	0.932270356296158	1015.53084620911	0.00947456765133649	0.086993396941119	0.108911342521195	0.913272810133074	0.97870739426682	0.0818546087854017	0.0783230851688363
ENSG00000285095	-0.0435652368023149	0.130858159733741	0.739195028114461	25.2969878127862	-0.0562028242231247	0.210403418942964	-0.267119348656402	0.78937727062193	0.938688811944767	-0.131908197683243	-0.135050788453604
ASXL3	-1.19724653172044	0.565566580097349	0.0342685400621461	17.1656433912763	-0.894660198747589	0.59005239133831	-1.51623857793101	0.129459036502546	0.451272250118762	-5.30711277778491	-2.8590459527493
NOL4	0.0996332234042659	0.043736145274494	0.0227234657368618	544.808679580874	0.149421292311463	0.076242316949358	1.95982097987279	0.0500167181782736	0.283214938664218	0.510454065091588	0.532984482177137
DTNA	0.151845770347319	0.0380247878112539	6.5150027353712e-05	10342.890494551	0.252186791485285	0.0625038500337598	4.03474012159368	5.4662764085538e-05	0.00376821282124315	0.74467005981103	0.86685085548525
ENSG00000268873	0.159179802213197	0.155852622245055	0.307089476457414	15.8707480773384	0.228044255982158	0.27610965682862	0.82591916053014	0.408849950711053	0.736647714512127	0.777569193627355	0.788416158668787
MAPRE2	0.219350553189613	0.0890472754606588	0.0137662952304067	629.226536867629	0.329038394454508	0.132545347894342	2.48245902011438	0.0130479074945536	0.140846598342372	1.04748424504839	1.11652770396579
ZNF397	-0.0128283270618419	0.0496933090521126	0.79629115490806	111.058194115184	-0.000410198658288001	0.0964100228905906	-0.00425473043143563	0.996605226520828	0.999190875777019	0.00597199225114962	0.046209281359929
ZSCAN30	-0.115846206818753	0.04588389042262	0.0115774486426248	79.8035996691148	-0.123258377110176	0.0948478044982071	-1.29953853715724	0.193759177090753	0.53843475174391	-0.456147490398665	-0.352902055975818
ENSG00000274184	0.100367221319992	0.13988711872021	0.473073513129827	8.2741814030928	0.1533024690014	0.293831024819704	0.521736835296638	0.601853573999997	0.850667429305316	0.513746646320028	0.545593717728513
ZNF24	-0.042903233236234	0.0374162754723234	0.251527839258526	102.335950627842	-0.0515813435648462	0.0740357554765563	-0.696708546199405	0.485985209338214	0.787724832968761	-0.128938570020632	-0.12003644026187
ZNF396	-0.173368236466959	0.141705626349469	0.221163806306708	9.26943249366979	-0.249729957047981	0.271148527080138	-0.921007979417026	0.35704626105012	0.699081718943043	-0.714180859409181	-0.763785164215884
INO80C	0.125655128899658	0.0812444494937215	0.121952414205716	22.5343433319158	0.107500202085188	0.153605191700682	0.699847452387318	0.484022576716602	0.786383816356947	0.627183603046249	0.396790501984476
GALNT1	-0.0101138715894602	0.0345257785317854	0.769570448452175	166.944030394615	0.00579384311853919	0.0701395089433633	0.0826045577709652	0.934165977086787	0.983885504369932	0.0181485460836784	0.0663650821348348
C18orf21	0.139864541396208	0.110479145065346	0.205519745842037	10.8132309206116	0.262768278564222	0.219363589059388	1.19786642665244	0.230969021855581	0.581704400314517	0.690924444608489	0.901228178065816
RPRD1A	-0.0532592679614617	0.0391173935502927	0.173348171915952	206.354687359347	-0.0636989209068968	0.0648091390686084	-0.982869419688845	0.325671710186911	0.676963511621545	-0.175393859343403	-0.159404240087647
SLC39A6	0.0519565800729407	0.131769394178125	0.69336007898318	23.8456994727433	0.0265466088793857	0.228058734467104	0.116402508947602	0.907333547059979	0.976591815520386	0.296585309466441	0.133787034992449
FHOD3	-0.204541041963581	0.0937900452633746	0.0291952846764409	320.755433873359	-0.275061718324241	0.147141261315783	-1.86937175789139	0.0615711109797911	0.314591614672997	-0.854016398471279	-0.846083438780838
TPGS2	-0.0369158421521622	0.0802934754462261	0.645687479201134	63.2188772025944	-0.0113649999210112	0.135102312180244	-0.0841214316587626	0.932959885036916	0.983831007546747	-0.102080221967631	0.0106191290490821
KIAA1328	-0.163468981140331	0.0493198861255417	0.000918190416861658	318.176774562741	-0.200502698978716	0.0788115841383703	-2.54407649802713	0.0109567086045102	0.128151234240935	-0.669774599438053	-0.603854776570039
PIK3C3	-0.054404706995592	0.0244978896354834	0.0263650812429844	261.072330835495	-0.0693837132667702	0.0569985462602047	-1.21728917348218	0.223494212052483	0.573657179154801	-0.180532090639837	-0.17787309416279
LINC00907	-0.0116106838489607	0.161623144665507	0.942730829418492	30.8373274721726	0.0337987476795884	0.252488687382069	0.133862423817997	0.89351136424558	0.97148248529608	0.01143411836864	0.157347911934771
SETBP1	0.0866504962318292	0.269181689265026	0.747525890750276	89.0188828059611	0.120463796958801	0.446698277412436	0.269675982760901	0.787409539170728	0.938135447468666	0.452215910914205	0.438906858546593
ENSG00000288545	-0.641445374083694	0.291534817117912	0.0277901616390519	24.7963151517456	-0.594777203414049	0.362631809774438	-1.64016831227246	0.100970175921514	0.400686719779731	-2.81388981465138	-1.88478076770472
SLC14A1	-0.321472758538991	0.132770392762659	0.0154664523238917	1291.98696964719	-0.446002835745647	0.208836461431876	-2.13565597064637	0.0327074656822861	0.228080376772837	-1.37855082391948	-1.40143996778663
EPG5	-0.0135485593998612	0.0494945185256234	0.784285524371525	116.688702835741	-0.0221742687996194	0.094414111232621	-0.234861807309562	0.814315993822148	0.94830905105887	0.00274116090208167	-0.0244982150754181
ATP5F1A	-0.0271293757150916	0.0649500736329934	0.676169512528355	92.922830288814	-0.0443536915812113	0.11749867546307	-0.377482481452751	0.705815080899395	0.90179949841847	-0.0581799124530062	-0.0965551165227836
HAUS1	-0.104222586172032	0.143655676552731	0.468143667888581	14.2771213265762	-0.159197636669324	0.2564629518614	-0.620743212670183	0.534768592319179	0.813704613778407	-0.404006041045839	-0.469662158781293
C18orf25	0.0777579367721022	0.0691698693594682	0.260945545034384	70.7438100807581	0.142946818586412	0.112522157733607	1.27038817478807	0.203946393390054	0.552663283475196	0.412325505611177	0.511950097300506
PIAS2	0.0111433438356565	0.0395834115809356	0.778315042622273	218.921658789182	0.0310392298954822	0.0748203125176643	0.414850310711468	0.678251486856478	0.887811002972497	0.113504550478358	0.148382741697039
KATNAL2	-0.229196137377886	0.0573476212897645	6.42557437441895e-05	337.619529715024	-0.304337838653765	0.106483302031494	-2.85808040178687	0.00426212382115424	0.0722899807668366	-0.964614674852287	-0.941196216877866
ENSG00000266957	-0.0283073578506113	0.137406774384223	0.836782029758296	11.358955846801	-0.0581488804723817	0.275510368582543	-0.211058773473929	0.832841409552842	0.954276032915603	-0.063464126186793	-0.141373170453559
HDHD2	0.00581088522182142	0.0472334471176115	0.902087462313016	98.0753422449693	0.0252911301561554	0.0854894340597404	0.295839251181401	0.7673528458424	0.93086923757385	0.0895841104373491	0.129708213486591
IER3IP1	0.0820063053532469	0.0985168817716407	0.405178316645027	29.1226655753255	0.131636692282029	0.170519491542817	0.771974459289166	0.440129554785258	0.75748412438323	0.431382914824578	0.475205558702839
SMAD2	-0.0102805056512925	0.0282514172774492	0.715937577280174	274.948105343332	-0.00218720056435621	0.0604403302627402	-0.0361877665930717	0.971132640446117	0.992296890094818	0.0174010559719861	0.0404361261034446
ZBTB7C	0.127669216449496	0.0579922010921891	0.0277013957222343	389.934225971359	0.203936975653846	0.0984694700779948	2.07106807310239	0.0383524349656032	0.245224934913654	0.636218433686703	0.710095999488497
CTIF	-0.128855734543297	0.0406204610172954	0.00151295087291862	487.572903707071	-0.17256818922521	0.0792213038697829	-2.17830533954431	0.0293833119136572	0.217944953221165	-0.514505866981163	-0.513100646667279
SMAD7	-0.0434718986600845	0.15105129160211	0.773503197717424	20.078367361626	-0.0310927760514843	0.253331053653497	-0.122735746775097	0.902316356024793	0.97544763364493	-0.131489499743616	-0.0534728193486461
DYM	-0.0546116145079048	0.0311617485030272	0.0796842849398281	469.508875534781	-0.0514343318332351	0.0584223256162618	-0.880388298320641	0.378648993442786	0.715231583517471	-0.181460240129731	-0.119558825945185
C18orf32	-0.0177668868842433	0.0838285532679892	0.832151393400245	67.2961318387779	-0.024211789056555	0.149484484696302	-0.161968575573208	0.8713306001382	0.965416592899183	-0.0161814894119223	-0.0311177469630052
RPL17	0.027358957595066	0.0921223817455671	0.766478026912614	79.1420147790302	0.0252860709988246	0.148236082821116	0.170579730100792	0.864554237343236	0.963467035413201	0.186244846231191	0.129691777206676
ACAA2	0.0107128869409698	0.0719972827400413	0.881714834371626	49.2512817707793	-0.00340164317544967	0.127325693564371	-0.026716078116079	0.978686189227383	0.993535498167128	0.111573599094529	0.0364906234452928
SNHG22	0.0257722565300799	0.0535877392593444	0.630562203749849	120.949186525967	0.0602186753214395	0.0950533383055596	0.633525096486983	0.526390797473247	0.810846960259429	0.179127193674163	0.24318144065561
MYO5B	-0.207852760059781	0.169627789661064	0.220444824701963	14.8265886223387	-0.179928256451167	0.307251932965992	-0.585604961746757	0.558141013284678	0.825854171712797	-0.868872163867628	-0.537012163390198
CFAP53	-0.18202262534243	0.104456377154176	0.0814086266170266	27.2032072249257	-0.270560031591309	0.18729983386338	-1.44452894597152	0.148590243490623	0.48052000478563	-0.753002874764381	-0.831458279214873
MBD1	-0.00733396269086849	0.057673799365485	0.898811535572383	50.5825080687991	0.0163453576558026	0.111171967784278	0.147027690357336	0.883110164082854	0.968481146929573	0.0306187120884744	0.10064502939131
CXXC1	-0.0422288416085803	0.0696428019752811	0.544273510485592	44.3046123315051	-0.0887998668359172	0.12941974573362	-0.686138473944237	0.492625791391042	0.79156636523178	-0.12591337176563	-0.240952637665614
MAPK4	0.122108144232797	0.0806957791048137	0.130231094436737	1410.43205386592	0.196853915580343	0.141365995294633	1.39251250040764	0.16376725896422	0.502080098386568	0.611272474579186	0.687084428507228
MRO	-0.401829461267349	0.111304749938572	0.000305992229755457	108.892663642653	-0.556407001416737	0.178690819054785	-3.11379736440823	0.0018469628913013	0.0415829455606808	-1.73901638562487	-1.76012297606324
ME2	-0.162295589358052	0.0503461126213472	0.00126591313139391	179.436056768508	-0.208805852958382	0.0895161805322896	-2.33260458295652	0.0196689081890833	0.176180576733065	-0.6645109771945	-0.630830210236945
ELAC1	-0.21176350457674	0.107125044885752	0.0480655972617618	23.9797397833328	-0.333699939994844	0.182439759436493	-1.8290965797453	0.067385141264033	0.33006127476723	-0.886415052900261	-1.03658833160764
ENSG00000289868	-0.0122222802442896	0.103058449932983	0.905595739607042	14.3990634773255	-0.0244270063992276	0.186925336263864	-0.130677878598257	0.896030132581412	0.972806767206936	0.00869060811132553	-0.031816948876573
SMAD4	-0.00579798028819245	0.0253400490556461	0.819018935591401	240.079491341738	-0.00191295913557894	0.0557206956595969	-0.034331214155426	0.972613034237667	0.992919672032064	0.0375088499456967	0.041327086513045
MEX3C	-0.0326568825827653	0.0794341651093964	0.680985388866973	28.4201171514112	-0.0858880011047694	0.147730933921632	-0.581381291140629	0.560983503785145	0.82706404244833	-0.0829753035060948	-0.231492516720021
MBD2	0.10696177463627	0.05096266049638	0.0358322112684517	137.065507586533	0.162181272090303	0.0860913028703258	1.88382875718105	0.0595881423683811	0.309382879373492	0.543328613780589	0.574439330414098
POLI	-0.0810637709861326	0.0686939088338051	0.237971506887315	89.4678493217634	-0.109855311030618	0.121240484391548	-0.906094293353687	0.36488594557181	0.706386318933331	-0.300119805785085	-0.309357937578436
TCF4	-0.188159750849477	0.0233170742617207	7.05217038714138e-16	1629.02646365764	-0.261947636172688	0.0491497364051919	-5.32958374411582	9.84381221007133e-08	3.18779267500566e-05	-0.780532904221072	-0.803478176485583
TCF4-AS1	-0.0252664293921992	0.136844866837411	0.853514888179074	12.9954118840628	-0.0152944240926159	0.271937050447927	-0.0562425166685577	0.95514861134174	0.988181409549618	-0.04982307388313	-0.00214685377501611
ENSG00000267284	-0.269759235476085	0.176292071889234	0.125971292055094	22.413601352248	-0.515268428338849	0.331011587659848	-1.5566477052409	0.1195541509041	0.435467316594191	-1.14657335961697	-1.62647125143771
WDR7	-0.0530367614533057	0.0582659552058041	0.362689090584034	357.082278553577	-0.0612668390401747	0.0943141915329915	-0.649603607308062	0.515948302360022	0.805523891147777	-0.174395735593644	-0.151502849455977
FECH	-0.355199720396774	0.0856190183025606	3.34503438732371e-05	40.2721504044154	-0.541307417045374	0.152234369078227	-3.55575038884431	0.000376901793588787	0.0147425771789996	-1.52984384413933	-1.71106717900046
NARS1	0.00800591883125634	0.100496776709796	0.936504938529927	47.901433818354	0.0168913693916101	0.168805130255024	0.10006431301046	0.920293267183487	0.980150064297975	0.0994306322099248	0.102418921986425
ATP8B1-AS1	0.145644471086049	0.11051377651584	0.187542078931062	11.0259590517726	0.231630277734042	0.211921937811762	1.09299811112423	0.274394629081627	0.63288602258167	0.716852158557997	0.800066489631326
ENSG00000267787	0.0670248029350301	0.0777819545961158	0.388851969889433	82.0466494219586	0.129857320966591	0.117004752427545	1.10984655129291	0.267065155669616	0.625326605533339	0.364178618219368	0.469424705667241
ATP8B1	0.124449642252608	0.123865122861352	0.315032177061891	38.2254373026996	0.179987176931386	0.201792112747808	0.891943567468997	0.37242318092517	0.712160134917015	0.621776009073333	0.632287469337712
NEDD4L	-0.0903830698393941	0.07242586125694	0.212053331388618	528.692706062392	-0.114443978716291	0.128342152005463	-0.891709987155425	0.372548399038058	0.712160134917015	-0.341924486437515	-0.324265682403774
MALT1	0.0284826131679679	0.0561053378663487	0.611689587734477	101.919713824884	0.0521340799333109	0.095711333142423	0.544701220029324	0.585959025613043	0.842138448927818	0.191285360880214	0.216916064010745
ZNF532	0.0344471627769131	0.0463780383708195	0.457634687057245	484.186770486345	0.0651055353608627	0.0821441360428022	0.792576786332486	0.428024437950315	0.748168561161054	0.218041246227776	0.259057958079681
SEC11C	0.049376010569457	0.112024277836908	0.659385527222732	125.859545061556	0.0636387914474333	0.174383328688404	0.364936212229014	0.715159022267172	0.906703220263724	0.285009343753442	0.254292774483188
LMAN1	0.0183909435010653	0.0662057577029645	0.781177672022478	78.9527111114988	0.0207693779995037	0.11884565553339	0.174759253136253	0.861268806828004	0.962737037163846	0.146015965154478	0.115017865016761
CCBE1	-0.799175394725361	0.939335629978244	0.394887180394736	62.4169731861349	-1.24143189466876	1.32014490776828	-0.94037547496768	0.347024997564038	0.692525630365773	-3.52143801608271	-3.9856439784863
CDH20	-0.306141218880854	0.0417567577128237	2.27527794665843e-13	5267.00470535818	-0.416006349665373	0.0770941310183886	-5.39608325783121	6.81113502505583e-08	2.34225465015433e-05	-1.30977632388355	-1.30398685268358
ENSG00000288800	-0.456998033960522	0.0878964765373279	2.00066352812438e-07	44.3968668344265	-0.617711967194008	0.161740813494034	-3.81914715185226	0.000133913863428715	0.00723685539286426	-1.98649257453166	-1.95929163436184
PIGN	-0.21236319154373	0.0548381329801449	0.000107704347917075	221.321733758472	-0.292068986802442	0.0847716622676591	-3.44536109107144	0.00057029700056652	0.0200034905110549	-0.889105139626869	-0.90133695374786
RELCH	-0.0812125863669063	0.0437486159197046	0.0634041971128068	222.268970390235	-0.101581044886693	0.0797248356347306	-1.27414555424234	0.202611836545933	0.55092447552603	-0.300787364532515	-0.282476355223781
ZCCHC2	-0.0298494247412504	0.0345441450070804	0.387535677472348	142.788366801444	-0.0188805860617553	0.071936922259406	-0.262460298116057	0.79296659023497	0.940202694557453	-0.0703815579510181	-0.0137976402778568
PHLPP1	-0.322826574563821	0.0428901465687475	5.19894641238087e-14	1488.8944206454	-0.448826856079683	0.0780347772917722	-5.75162602696383	8.83891532416855e-09	4.67030707183082e-06	-1.38462379651874	-1.41061469505067
BCL2	-0.0149557762054144	0.0367418209555929	0.68397090590679	1786.08322432876	-0.00734982209692738	0.068377871123983	-0.107488314217924	0.914401595514929	0.978862409097892	-0.00357135789264462	0.0236637098577307
KDSR	0.159981709460985	0.0533447674713657	0.00270854777434949	87.2487823270057	0.233055384381832	0.0983312652538687	2.37010460284566	0.0177830533214058	0.167655051354855	0.781166403775297	0.804696401341966
KDSR-DT	-0.19789544310388	0.139492912228354	0.155993086752469	28.2659349643243	-0.255427966158541	0.221671487424719	-1.15228155468252	0.249205394093567	0.607738198380546	-0.824205449981661	-0.782296957104677
VPS4B	-0.134548476925113	0.0549071163938466	0.014266815180535	96.0957461408678	-0.181015516365567	0.095272494408136	-1.89997666682388	0.0574361817506037	0.303709364901869	-0.540042474515227	-0.540544472651405
HMSD	-0.820920613949405	0.633767802685819	0.195216117642902	10.4433026654038	-1.19312663949625	0.926424115299037	-1.28788383181403	0.197786404439257	0.543786417490512	-3.61898311681313	-3.82870901017664
TMX3	-0.0803799499111809	0.0641501857987076	0.210207027929757	99.708580295133	-0.113900375825391	0.111235659991467	-1.02395558972841	0.305856251647561	0.661342904377684	-0.297052308743528	-0.322499615706646
CCDC102B	-0.0661937946573238	0.0883325255709197	0.453633886676933	110.55054592625	-0.0869363257468669	0.141283120175148	-0.615334129364443	0.538334082806762	0.815968444876909	-0.233415794944451	-0.234898332379172
CD226	-0.169818842665548	0.110717442712733	0.125077909408652	24.6941205994398	-0.213810139270324	0.186652683675994	-1.14549726829255	0.252003226380543	0.609493168412093	-0.698258924002442	-0.647088224214356
RTTN	-0.140590473580219	0.0783296350447304	0.0726765275284127	90.5626116977585	-0.197099015875551	0.130825470873223	-1.50657983158762	0.131918390245629	0.456275107841627	-0.567145773234033	-0.592796830637995
SOCS6	0.00169517190726334	0.079525343902049	0.982993483520164	59.5389701653175	0.0123279417791319	0.128189206904228	0.0961698888451845	0.923385645163249	0.981219134490269	0.0711217686366197	0.0875931775577898
FBXO15	-0.173297627812889	0.0830211073541084	0.0368526791884142	43.2187240707458	-0.21616313458876	0.141770349307436	-1.5247414966863	0.127323587115788	0.447921801812242	-0.713864121821819	-0.654732677067626
TIMM21	-0.385411483871342	0.0902123058705057	1.93491589312336e-05	23.4158938068477	-0.597251839628956	0.176198224638225	-3.38965866912252	0.000699796977908677	0.0231350993202112	-1.66536832338264	-1.89282040965625
CYB5A	0.264360096799277	0.0892359222501092	0.00305166503905643	44.1455145838137	0.394107004639491	0.161519549978628	2.43999568282377	0.0146874374338093	0.15038423990132	1.24938887613071	1.32792375685621
DIPK1C	-0.0116766742754305	0.121210338419357	0.92325532471159	38.4529313848468	-0.0261786393934531	0.20732945004005	-0.126265898975742	0.899521448849547	0.974265898481863	0.0111380973108198	-0.0375076851630743
CNDP2	0.0632233248431324	0.0982946722762583	0.520093068434459	60.0238653434592	0.0893287673504626	0.170222794027383	0.52477559107679	0.599739201698213	0.849362170167971	0.347125878507798	0.337754823070231
ZNF407-AS1	-0.00914168001057225	0.0529461558457955	0.862918735238453	55.3134441002429	0.000290860816281785	0.101613853909323	0.00286241299873678	0.99771612798045	0.999309477899939	0.0225096207877232	0.0484868957940496
PTGR3	-0.0894240154518058	0.0537438693402831	0.0961339351556878	73.009577383503	-0.113298491518674	0.103723374379469	-1.09231397644445	0.274695119189524	0.63288602258167	-0.337622342785645	-0.320544203313866
TSHZ1	-0.217502111065634	0.0597134280932648	0.000270074163382824	169.168649979113	-0.29690074053731	0.10360087019245	-2.86581319235818	0.00415939610965619	0.0711542884852118	-0.912157398481788	-0.917034440833967
ZNF516	-0.136944943537885	0.0370501235838834	0.000218844155520989	524.930107616491	-0.17398247744655	0.0714212038525086	-2.43600594867933	0.0148504403049073	0.151195178530086	-0.550792588125554	-0.517695411282517
LINC00683	-0.482140125792005	0.21228840595234	0.0231375248719059	23.6641259506029	-0.735215307857005	0.342524909244924	-2.14645793054217	0.0318364617356605	0.225599545029167	-2.09927542831699	-2.34103856805197
ZNF236-DT	0.0900350781824467	0.0856275447520739	0.293041259881347	31.9762044399764	0.139773632370935	0.155152535447751	0.900878815596312	0.367652755921722	0.708898931761639	0.467398530316739	0.501640993738416
ZNF236	-0.0402068444090512	0.0456709151552816	0.378664347521397	187.866471469774	-0.0288482776580928	0.0784947062789596	-0.367518766877984	0.713232095851541	0.905746414151392	-0.116843059874426	-0.0461808532265335
LINC01896	0.0146985414764664	0.0559154374857218	0.792650084769129	139.422319244752	0.0151667790499196	0.106590126217711	0.142290656631191	0.886850426362995	0.969690628985195	0.129452520853653	0.0968160423483033
SALL3	-0.164426613014635	0.052747834935141	0.00182565195350651	139.17803192686	-0.226762513342179	0.0966849385127152	-2.34537578272708	0.0190079111303949	0.173109982008338	-0.674070361953905	-0.689168126437044
ATP9B	-0.0134561364418902	0.0313471237145526	0.667732395321284	527.956396193907	-0.000995507812147189	0.0676845492874847	-0.0147080511376215	0.988265096174955	0.996771893217582	0.00315575349147793	0.0443077186172377
NFATC1	-0.205430682455524	0.0777906936319387	0.00827073325810015	81.6661416749909	-0.268676292008382	0.136003691497302	-1.97550734873775	0.0482106014843832	0.277984524086972	-0.858007164004905	-0.825338352703886
CTDP1-DT	-0.39696961959193	0.171875587130028	0.0209084514583411	12.2617864924	-0.583661880014267	0.27960208564286	-2.0874732699948	0.0368453748353136	0.240612891301297	-1.71721601926027	-1.84866910823275
CTDP1	-0.00988871171426511	0.0750850950594934	0.895221536058832	35.7216551058213	0.0218144410994129	0.1415714187361	0.154087889308199	0.877540437169691	0.96615509455188	0.0191585723556631	0.118413084519901
SLC66A2	0.132804490711086	0.0699166934020339	0.057503028532176	104.983505997916	0.197145918150686	0.133406204357192	1.47778672739112	0.139464872038509	0.467512841390526	0.659254340566469	0.68803309162803
HSBP1L1	0.103958369292696	0.0665386743707515	0.118199644958111	51.4602560203625	0.148127484967102	0.118262176489889	1.25253474410532	0.210375076273747	0.558953050393422	0.529855883349378	0.528781137968295
TXNL4A	0.119062024776949	0.0842891285854899	0.157790117178066	72.2395747549393	0.182408614099187	0.137898353501338	1.3227758669172	0.185909925025308	0.531669084424146	0.597608136404611	0.640154277283048
RBFA	0.014498590489838	0.0697811388439357	0.835406730955206	73.9794597231168	0.0441089173347197	0.117749608374075	0.374599269957582	0.707958516055597	0.902979096554619	0.128555577073465	0.190843773664861
RBFADN	-0.0639724423893715	0.103346458201804	0.535910081594254	73.8933499903341	-0.0759224164995878	0.162200230103682	-0.468078352608109	0.639728559129358	0.868814217806547	-0.223451212453806	-0.199116149001519
ADNP2	0.00511697388301178	0.0408879086897299	0.900407663544333	141.592373922422	0.0313911478893346	0.0825064318897077	0.380469100049042	0.703597229592782	0.900980906631038	0.0864713503062706	0.149526059106617
PARD6G-AS1	-0.257694955311141	0.108363270052096	0.0174037335833423	54.8179910237773	-0.363384326709094	0.194747999701215	-1.86592071429027	0.0620524590310917	0.315292496171517	-1.0924551917657	-1.13302749276423
PARD6G	-0.110510226724621	0.0906066520834686	0.222589950940322	33.2024876469665	-0.138926944388848	0.160544896231897	-0.865346377552713	0.386848702959098	0.721810021265635	-0.432211253637154	-0.403806374782425
ENSG00000278000	-0.508810145005502	0.312974491034797	0.104008379734977	8.14576653644348	-0.527323175274566	0.45663262448813	-1.15480836671641	0.248168910121063	0.605634783287031	-2.21891228660105	-1.6656349267269
MIER2	0.0904789742385128	0.0732489185203012	0.216746376901785	30.6193960520233	0.138713618139516	0.1419861923514	0.97695146156336	0.328593182867039	0.680039714641345	0.46938976733563	0.498197200734501
SHC2	0.251196595710927	0.0965394803444784	0.00926794228301414	98.2722237193391	0.353094313763946	0.16508294034322	2.13889038461416	0.032444546965828	0.227373083290969	1.19033980302648	1.19468100055855
MADCAM1	0.0941825951666643	0.106517082545494	0.376587291675442	34.6636901209531	0.134733210175956	0.179664907915286	0.749913891028094	0.453306567697724	0.766369168278288	0.486003537598491	0.485265580864366
TPGS1	0.261878498432984	0.090344818782216	0.0037476651834537	21.3141125046723	0.390029050682443	0.187207868259883	2.0834009505466	0.0372146917032223	0.241930243682246	1.2382568769488	1.31467522783526
CDC34	-0.0930735530303986	0.084163133861726	0.268782440651433	39.5664038687588	-0.160066566946347	0.146370843925851	-1.09356865515809	0.274144202767248	0.632553110776128	-0.353993504973316	-0.472485154850787
BSG	-0.0736368075995073	0.0683356868462749	0.281223595586378	314.485283660061	-0.13237190917371	0.129266614581685	-1.02402240208792	0.30582469387229	0.661342904377684	-0.266803798059192	-0.382510260310354
POLRMT	-0.128532473905037	0.118790339960972	0.279247567709788	16.7106450300716	-0.237475545115448	0.22834931894476	-1.0399660757162	0.298355661959028	0.656231652626674	-0.513055778518209	-0.723972813749721
FGF22	-0.117421443892851	0.108958926280155	0.28118237119028	15.1667426399703	-0.163288923558628	0.21876135921745	-0.746424890313093	0.455410788161658	0.76793354627647	-0.463213717576417	-0.482954004068637
RNF126	0.10700559658415	0.081737863760862	0.190489875349287	37.2948659289831	0.167732635120926	0.134432600354386	1.24770803122722	0.212137999092612	0.560641798702717	0.543525191073104	0.592474696921839
FSTL3	0.193644342696119	0.135912278966811	0.154222409794186	111.2754934839	0.273413847562142	0.222725241100794	1.22758357432155	0.219603330992037	0.570198840959187	0.932170857487194	0.935813691119425
PALM	-0.145538403792914	0.056057132184962	0.0094247099341209	445.492618995055	-0.201630224737232	0.0960180343741555	-2.09992035404031	0.0357358479430021	0.238210475158594	-0.589341288764672	-0.607517902218564
PTBP1	0.021614131683796	0.0533993304244641	0.685650923009363	46.1547766835314	0.0511289247650245	0.102320685819329	0.499692944350515	0.617291301341485	0.858421259446767	0.160474601451413	0.213650498102482
MED16	0.0109741099651788	0.0915230682023754	0.904558087944673	31.1756373626998	0.00435728768381845	0.167588212461882	0.0259999651515438	0.979257366247634	0.993671852000168	0.112745398097659	0.0616979754024964
R3HDM4	0.231474218981741	0.128907665062569	0.0725487538912578	12.9668812519405	0.304981183355544	0.253342120273697	1.20383133695281	0.22865477500058	0.579017592631948	1.10186880602845	1.03837021058435
ARID3A	-0.0294184089495341	0.255726375421123	0.908414512065001	15.78537332662	-0.0464883271406584	0.406343613338114	-0.11440644226879	0.908915607337326	0.977045687214163	-0.0684480994567077	-0.103490158324718
WDR18	0.110331615277657	0.0858675628351434	0.198825668886647	23.1765705625929	0.127742326588465	0.15772604649486	0.809900009714801	0.417997646266341	0.740630770359945	0.558445106349498	0.462553474482952
TMEM259	0.110937759579464	0.0700902578343029	0.113470636680781	145.175054706463	0.14243979757424	0.116425539548537	1.22344116356754	0.221163113898521	0.571342358883139	0.56116415950632	0.510302878458718
ABCA7	-0.0361518691844345	0.106623426173568	0.734563610184202	23.8455232088659	-0.079930159723149	0.201333532666791	-0.397003711524966	0.691364723651032	0.894227547542321	-0.0986531781045867	-0.21213657614835
POLR2E	0.0444349928112119	0.0856937059543081	0.604086617817803	22.8395399950609	0.0541447571386078	0.170712036423541	0.317170120355623	0.751114520837563	0.923392752067014	0.262844836236964	0.223448387716878
GPX4	-0.114435965493857	0.13515657740036	0.397166931747265	58.1171792117305	-0.197143525251798	0.223302380179717	-0.882854562916589	0.377314855811495	0.715039380399437	-0.449821404159945	-0.59294143348764
SBNO2	0.148726386973297	0.0524040915458681	0.00453874803936187	53.0761671978376	0.244977395310045	0.108434869196694	2.25921234677446	0.0238701791706976	0.195349331274343	0.730677073016979	0.843428841539719
STK11	-0.0452375050937363	0.0682112929703842	0.507204578216158	53.8311526598139	-0.0563877765563208	0.122488540757124	-0.460351443553638	0.645263981536927	0.871936044920108	-0.139409689264189	-0.135651664868504
CBARP	0.285111172156427	0.110242676105209	0.00970366123161684	46.6952872074707	0.429072916960511	0.196264992562495	2.18619179792793	0.0288015760930337	0.21608941115059	1.34247442818343	1.44152163192012
ATP5F1D	0.0112261022510059	0.0769743311040726	0.884045997576603	55.3507110345397	0.00209831861892308	0.1516556887751	0.0138360692953287	0.988960766147475	0.996960298931419	0.113875789686313	0.0543589967065805
MIDN	0.292543804466977	0.0847777389070005	0.000559103906242144	125.825465167111	0.417410296165078	0.138866689329422	3.00583457545309	0.00264853042621799	0.0528286872237445	1.37581586567159	1.40363190297857
CIRBP	0.063550203783591	0.107198853060161	0.553298001984561	411.67178647766	0.0861743862446884	0.167908121144156	0.513223456122793	0.607795019963898	0.853524168313562	0.348592198016706	0.327506813881513
FAM174C	0.136890290384661	0.0821808677123135	0.0957692561635285	27.3722430913346	0.165266525439326	0.159742520757517	1.03458067805374	0.300864781382099	0.657717590508853	0.677582495211259	0.584462756122688
PWWP3A	-0.0771730985979003	0.0623152662442166	0.215556642238485	293.29094185213	-0.11009114415406	0.107287038167576	-1.02613648427971	0.304827255095909	0.660320641772054	-0.282666956673334	-0.310124116405594
NDUFS7	-0.165004852079773	0.103027735999557	0.109253476435268	48.3216860223919	-0.256662067115111	0.180018031743805	-1.42575754566844	0.153938339371434	0.487643471905591	-0.676664237291467	-0.786306326143689
GAMT	-0.274770296874553	0.0965565790550634	0.00443150172063161	19.2044432092001	-0.48889405695359	0.190126010603664	-2.57142121375878	0.0101282057550692	0.12239436057169	-1.1690520701714	-1.54078572668992
DAZAP1	-0.144897346717098	0.0527692013783192	0.00603507431384098	102.887374508775	-0.207508202818492	0.0974593599787418	-2.12917674468368	0.0332396401715065	0.22959424076797	-0.586465623249869	-0.626614381485947
RPS15	-0.0722832319416995	0.120474750279371	0.548515187332166	91.7191514326666	-0.123811892482201	0.184807846322236	-0.66994932815958	0.502890092733774	0.797760827217796	-0.260731903702702	-0.354700326517136
APC2	0.139434599999467	0.0926014698637259	0.132131538579954	315.665316895084	0.187892554242306	0.144820283881986	1.29741876763216	0.194487138485509	0.539488725779026	0.688995805654741	0.65797059912006
C19orf25	0.00453271276463147	0.0577714497668337	0.937462631908371	72.9506562171376	0.0138696561163568	0.101054794600338	0.137248867519943	0.890834085655764	0.970950582557648	0.0838504611325134	0.0926019263945543
PCSK4	0.0467622475083836	0.0965506485017957	0.628152629636521	33.6547754122146	0.0598152835660166	0.167185622694333	0.35777767610662	0.720509698107983	0.90916476478037	0.273284477774812	0.241870894378034
ADAMTSL5	0.317600718062042	0.124549688562962	0.010772536960696	8.24499550709893	0.337713190253346	0.250752553428311	1.34679860937048	0.17804510274443	0.521294797248988	1.48821662537152	1.14471053415521
PLK5	-0.00352880057481207	0.136078809303324	0.979311547640677	51.687666735086	0.00320196384644798	0.217680649059812	0.0147094556189429	0.988263975682207	0.996771893217582	0.0476879776627612	0.057944538863188
MBD3	0.0175905427881162	0.0704613216112562	0.802859412835082	60.6398365475076	0.0213649420167625	0.123922572513745	0.17240557215186	0.863118691828939	0.962857290023348	0.142425513047976	0.116952743941241
UQCR11	-0.141892254684487	0.116864199795104	0.22468526663177	69.3483712186906	-0.219475082518477	0.181585626577552	-1.20865889363079	0.226793920249	0.577455721241055	-0.572985326638227	-0.665492592143889
TCF3	-0.049511927007218	0.0534422323369411	0.354208565193444	50.6008243288122	-0.0595105466568716	0.0965755400112045	-0.616207236842447	0.537757752743993	0.815399381107874	-0.158583968990643	-0.145796975663739
REXO1	0.168990418360612	0.063871596870175	0.008150195596684	33.5325471574087	0.257110460171056	0.124728318906511	2.06136395026514	0.0392683313863157	0.248212217228528	0.821577834352803	0.882846957491319
ENSG00000261526	-0.0237998438126459	0.136060648305987	0.861141829465276	15.6301074361435	-0.141765855783907	0.247483428972176	-0.572829689537903	0.566760014564341	0.830870413651169	-0.04324423755992	-0.413029480389184
ABHD17A	-0.180120889818771	0.0799979193347737	0.024349478764179	40.5188629686086	-0.343538627287548	0.16502793161116	-2.08169989124627	0.0373698905808171	0.242366922646186	-0.744472034890723	-1.06855243309049
SCAMP4	0.133973433397133	0.0434046002814834	0.00202447374515213	65.7835867650103	0.176565513409919	0.0855403356444342	2.06411995089486	0.0390063447854415	0.246868002097848	0.664498004973055	0.62117110830432
CSNK1G2	0.204158648234822	0.0696972473834293	0.00339812603762625	68.3568201942045	0.303041204826271	0.124849157009259	2.42725871832516	0.0152134025443952	0.15317905309523	0.979336120909748	1.03206757398869
BTBD2	-0.0927671630327715	0.0693311425212566	0.180886589800923	76.2610011433755	-0.121956991669329	0.118676328027928	-1.02764379127596	0.304117417031046	0.660062213497836	-0.3526190951376	-0.348674091912929
ENSG00000267283	0.137567287202157	0.119565509224486	0.249913314444775	15.3982723391734	0.204324733645405	0.216808921700709	0.942418476336788	0.345978431404558	0.692260663386443	0.680619379874339	0.711355754517215
MKNK2	-0.126400518931947	0.0693863074588244	0.0685016499651931	128.563408690095	-0.194578656636746	0.133139231930839	-1.46146747141986	0.143887196127063	0.47253071801573	-0.503492216042241	-0.584608642916838
MOB3A	-0.0544940727629784	0.0756827331099018	0.471504617468434	69.5691068551645	-0.0928996909723111	0.135121449428138	-0.687527341998492	0.491750476910548	0.79114701582446	-0.180932969227988	-0.254272218912464
IZUMO4	-0.134192420225118	0.102436825683673	0.190195245839471	122.194261320372	-0.209273631880418	0.172428405308124	-1.2136842042148	0.224868338483315	0.57497319537703	-0.538445268880787	-0.63234993868147
AP3D1	0.0254229697430803	0.0420796307637446	0.545735059825534	205.588138766948	0.0500368587959224	0.0825550614581559	0.60610285925696	0.544446452441012	0.818906258924236	0.17756035663883	0.210102574845663
DOT1L	0.147256033319523	0.077389423469555	0.0570675946004482	56.0115334635176	0.204781054234282	0.143412882247356	1.42791254889557	0.153317031192156	0.487013890881426	0.72408133379775	0.71283825692609
PLEKHJ1	0.139171001668952	0.0712511863809568	0.0507906075497735	27.8334452254325	0.20260306367196	0.141903795638413	1.42774943235638	0.15336399244665	0.487013890881426	0.687813351459294	0.70576236262316
SF3A2	0.113990055567703	0.0875132364637412	0.192729649680585	37.5915363409295	0.157834363956714	0.150687402338963	1.04742905848011	0.294901735398238	0.653776098953985	0.574856204482471	0.560317018302226
OAZ1	0.062429167336624	0.103193833524416	0.545198969690803	88.9539340739601	0.074993288570061	0.164382099366906	0.456213230387536	0.648236652389803	0.87298794821354	0.343563432290539	0.29118146578081
LSM7	0.0255013091901974	0.0952695524127353	0.78894923837234	45.7879393463172	0.037636319088023	0.162682659859288	0.231348068199626	0.817044406351094	0.949149237972735	0.177911773158547	0.169815481875514
SPPL2B	-0.0148611102905175	0.0452485855546467	0.742584602710942	191.920549056902	-0.0197263418029332	0.0824590816841606	-0.239225824494265	0.810930478882105	0.947037414727744	-0.00314670380618931	-0.0165453465049629
TMPRSS9	-0.54142464852792	0.27100343197797	0.0457327478812047	9.18657196477716	-0.784750513008906	0.418617738794547	-1.87462317117444	0.0608445831510199	0.313220266313476	-2.36521502094411	-2.50196941963247
LMNB2	0.037405064688913	0.0998975611589224	0.708081292861513	15.89338104953	0.0730033142049537	0.189725071686968	0.384784749616032	0.700396898876514	0.900134912993975	0.231309856536275	0.284716401828455
GADD45B	1.05911238968509	0.248006660970011	1.95035418481228e-05	56.0209149590651	1.52067197443354	0.361121570475903	4.2109696533207	2.54276905893194e-05	0.00239156219779255	4.81450319696303	4.98792797797046
GNG7	0.0536445390232719	0.050668145155218	0.289716883779478	239.332344786166	0.0929732734391913	0.08890613056317	1.04574648396301	0.295678095163065	0.654792230176433	0.304157186491107	0.349595158981849
SGTA	-0.02879209213484	0.0962308303881058	0.764788815498256	68.1756824704739	-0.0553183127362776	0.162569496387181	-0.340274860694221	0.733649547070751	0.914644161562407	-0.0656385560739057	-0.132177171873748
THOP1	0.0706712880693833	0.0911871116451643	0.438331387480531	45.1307761121067	0.0971406647637445	0.156444755808267	0.620926308854971	0.534648110078585	0.813704189649494	0.380536087697034	0.363134253705954
ZNF554	0.114736465359538	0.125370193652577	0.360096424177567	11.6614831710102	0.150839660576053	0.238718910432082	0.631871435333851	0.527470890033823	0.811172375240309	0.578204463130985	0.537592502109128
ZNF555	0.0518398459099871	0.0673539419287002	0.441499745052977	44.8306443719961	0.112435857105855	0.128258353463857	0.876635743944271	0.380684518100941	0.716672223517252	0.296061661230629	0.412825545407589
ENSG00000253392	-0.0722525187538308	0.144769791915142	0.617719080209418	11.1915643720457	-0.0453337037480709	0.265986743296576	-0.170435951755399	0.86466730032568	0.963467035413201	-0.260594129924772	-0.0997389974028232
ZNF77	0.0582407702016188	0.127936269119125	0.648941854611366	8.52172189189131	0.0241593937153138	0.239424677045215	0.100906030295078	0.91962505606139	0.980150064297975	0.32477504408329	0.12603140809877
TLE5	-0.0713108992204417	0.0750820432894441	0.342227596227486	63.3953054036123	-0.102957816128401	0.128734199743251	-0.79977050646791	0.423843774047506	0.745239232476102	-0.256370195859642	-0.286949234011304
GNA11	-0.0852388192614504	0.0686895517941921	0.214632180570231	40.0312593938541	-0.118959123076737	0.128749355709949	-0.923958977664571	0.355507674437023	0.698032200583129	-0.318848313434247	-0.338934563348289
NCLN	0.10371825929614	0.0697433428711366	0.136977292248876	36.5212325245013	0.132773454631798	0.134228015271201	0.989163509298234	0.322583148826931	0.673718439926166	0.528778793550504	0.478898692352572
NFIC	-0.00976425453451468	0.059726512919432	0.870138354537055	360.422226336825	-0.00508412904410594	0.104430961511829	-0.0486841159987794	0.96117103446155	0.989524371941231	0.0197168646409833	0.0310245335646774
FZR1	-0.0913735438806567	0.0644317492637791	0.156148522440556	31.8640812227195	-0.100955765663267	0.130143302205728	-0.775727709011702	0.437909775612824	0.755531362335346	-0.346367572944502	-0.28044493701136
MFSD12	-0.149814931082421	0.114854745489	0.192101979347421	26.4533963825051	-0.221779810214139	0.200397194329825	-1.10670117391525	0.268423147672245	0.626620675831687	-0.60852501282527	-0.672980232289652
ENSG00000267436	-1.18649202619106	0.527262777169213	0.0244307984271071	8.64183098065791	-1.66169051355499	0.707697940418162	-2.34802225448492	0.0188733936117946	0.172369881783872	-5.25887002086624	-5.35098762073042
HMG20B	-0.0814448948072823	0.0703834353560557	0.247207004007444	43.5230182879058	-0.129332937059367	0.134179241110213	-0.963881864208296	0.335105157302969	0.685127829132171	-0.30182945796848	-0.372637193896459
CACTIN	-0.237628755253878	0.0940499891072739	0.0115165438121399	19.0849663325091	-0.362195121450506	0.182688119760058	-1.98258716508885	0.0474135622036	0.275943288160038	-1.00244186581596	-1.12916398166376
PIP5K1C	-0.315739518218631	0.0858189452231889	0.000234026013898085	56.2850484342275	-0.479127988459647	0.157834938085862	-3.03562692943816	0.00240036166213346	0.0496437868108541	-1.35283254999457	-1.50905755044629
APBA3	-0.0322062608555394	0.113154124120189	0.775933024977659	21.8164647293971	-0.038237017505197	0.193628662375869	-0.197476019490193	0.843455045610932	0.957143795137497	-0.0809538963489314	-0.0766831574812337
DAPK3	0.128840744336627	0.0571879305205012	0.0242631880017655	40.7686771871879	0.241498304404239	0.136822241392511	1.765051514625	0.0775551082959111	0.354083568203463	0.641473694835429	0.832125909403263
EEF2	0.0420072362630791	0.138127066521195	0.761036289389233	42.0592843134705	0.0615909505502582	0.241812703194188	0.254705190160326	0.798950807265886	0.942451123799513	0.251954361664296	0.247639712716852
PIAS4	-0.0831083499654149	0.0579681917592721	0.15166107653454	68.7934829080655	-0.152131599684151	0.1147314681444	-1.32597971720086	0.184846415829943	0.530811260534609	-0.309291415435489	-0.446705892710807
ZBTB7A	-0.124072474361984	0.0520151064562915	0.0170644486346903	148.552781457862	-0.174264279540194	0.0909411945046434	-1.91623037820661	0.0553357782582387	0.298020493126537	-0.493049031278626	-0.518610934914007
MAP2K2	-0.00151898531954525	0.0492565898860956	0.975398563570249	69.7154900871927	-0.0133898835453231	0.0922087935168649	-0.145212653095544	0.884542976098914	0.968566559894423	0.0567036435663618	0.00404065127731053
SIRT6	-0.0755772133481302	0.108544747823481	0.486255362781584	21.8229291552161	-0.147690926478847	0.187032311271035	-0.789654608207363	0.429729507262943	0.749522498922305	-0.275508105532809	-0.432278954973719
ANKRD24	-0.0992927353432524	0.0971340056595268	0.306674779456556	56.7572357183329	-0.126633005918986	0.154966944212137	-0.817161405374529	0.413836195113195	0.738046749097239	-0.381891626345087	-0.363865609801921
YJU2	0.252718612167891	0.112786191359553	0.0250463226264956	9.68928814400837	0.312749274957228	0.246602477760774	1.26823249221616	0.204714936836455	0.553182606178686	1.19716729218987	1.06360732412371
SH3GL1	0.0831912849803077	0.0779631210550855	0.285944991789495	48.849140909474	0.167539252709457	0.133391983696648	1.25599191245603	0.209118902337523	0.557907925097561	0.436698518033458	0.591846432719378
UBXN6	-0.04275955197688	0.0976111118180408	0.66134257922819	32.1755203418893	-0.0821954066461364	0.16525262790542	-0.497392432955317	0.61891234069441	0.859429033124218	-0.128294042008643	-0.219495950460793
HDGFL2	0.0413704230635576	0.0895276129319609	0.64401190794792	42.1142948244258	0.0474234017502518	0.155658344125319	0.304663408934067	0.760622520905754	0.927791573547006	0.249097733407124	0.20161192932115
PLIN4	0.10141350999394	0.0800424736829731	0.205156648649027	51.0243673513378	0.13615969683095	0.144741197790295	0.940711413955701	0.346852768179121	0.692363072949291	0.518440107123611	0.489899975966849
PLIN5	-0.082301352610837	0.0839251497984309	0.326764460602815	527.556313487237	-0.100010126405931	0.140408758927871	-0.712278401786223	0.476292395757865	0.782006666868742	-0.305671371993735	-0.277372727448396
MYDGF	0.100742942359298	0.0944973261030237	0.286381582189873	33.0097854173465	0.148887853293089	0.183743123499521	0.810304355653764	0.417765272609024	0.740630770359945	0.515432062606155	0.531251436049038
DPP9	-0.0691077979258256	0.0473235671310976	0.144200717744633	72.7805025956697	-0.107778997689232	0.0964280674351616	-1.11771396602657	0.263689176024475	0.621481651401989	-0.246487483917836	-0.302612374031206
FEM1A	-0.144047563036694	0.106061979204962	0.174417629887531	17.1601660102306	-0.208373918198985	0.195219484236296	-1.06738279231783	0.285799015611027	0.643868515189055	-0.582653648127885	-0.629426932942668
TICAM1	0.000638418242075987	0.137465874609481	0.996294482328589	19.2184639777329	-0.0184794699971733	0.228046719496772	-0.08103370238323	0.93541515000158	0.984480081911571	0.0663813637845978	-0.0124944873049792
PLIN3	0.0771222029450897	0.070360710876028	0.273036085857125	36.3644042657317	0.085328899265892	0.128633841877114	0.663347203354216	0.507108211423978	0.800237412624635	0.40947371922288	0.324759980814391
UHRF1	-0.0720721845007206	0.139619062143861	0.605710605633322	8.66240194490477	-0.122151140647295	0.280858910413123	-0.43491994064785	0.66362053999811	0.879835858276081	-0.259785183245342	-0.349304846550198
KDM4B	-0.00073299750776849	0.0406702580397608	0.985620555118507	196.466924233237	0.00264045448977922	0.0783581632295351	0.0336972483906307	0.97311857319423	0.992919672032064	0.0602294420180909	0.0561202973230143
PTPRS	-0.0905112935725201	0.0563782121669385	0.108399127049763	266.781756186078	-0.13346212099732	0.0955908961005347	-1.39618024771894	0.162660223230336	0.500340978237779	-0.342499674796619	-0.38605215978647
TINCR	-0.0854558156866257	0.17566402284711	0.626631797604095	14.5152932977576	-0.125193366299015	0.29422013102188	-0.425509178669031	0.670465531945503	0.884292031838761	-0.319821719953344	-0.35918848311393
SAFB2	0.00745879539908643	0.054520471571619	0.891183158445556	342.081491603066	0.024243321177439	0.096025862937448	0.252466579688341	0.800680443124213	0.943351820839721	0.0969763359458534	0.126304073123763
SAFB	0.0114421924857208	0.0318025568824814	0.719005344951911	138.343449636217	0.0770611298513289	0.0740675682729753	1.04041663103237	0.298146378315042	0.656041731414657	0.114845131199725	0.29789950514912
RPL36	-0.27831929410932	0.22486874290478	0.215828554640068	53.2525733742681	-0.414600619633195	0.345955011560985	-1.19842351108739	0.230752184016899	0.581368583758878	-1.18497222665225	-1.29941989206483
MICOS13	-0.0190199017413894	0.0825995633293544	0.817884790117766	30.4363204056961	-0.0470398109269084	0.157806956230616	-0.298084520799991	0.765638655464469	0.929767056189852	-0.0218022862959511	-0.1052818286142
HSD11B1L	-0.0950676910332354	0.180400662841808	0.598206900887692	23.0239421803351	-0.168663529074281	0.285947027783165	-0.589841868201474	0.555296670184406	0.824976649132386	-0.362938845572227	-0.500415117632029
LONP1	0.0498887254471161	0.0631378993860902	0.429437266037145	56.7105271462185	0.0877733232375287	0.115943982354303	0.757032158592843	0.449030596268793	0.763088974010611	0.287309289496548	0.33270146869504
DUS3L	0.280759918275109	0.0950611533863024	0.00314226858539291	14.4166463535664	0.463440735627678	0.203215331781624	2.28054021103926	0.0225756687335704	0.19064050158579	1.3229554942153	1.5531764097314
NDUFA11	0.110199566000438	0.127698364760739	0.388155218129319	33.3425129271816	0.146395349083393	0.21679669933561	0.675265580758533	0.499507047484971	0.796568442078358	0.557852757294977	0.523153744239661
VMAC	-0.174248475996208	0.129417531809586	0.178171779718507	15.6749472997852	-0.216338133797522	0.241876191935004	-0.894416817409033	0.371098917739198	0.710853937467097	-0.71812945393301	-0.655301217595635
ENSG00000267571	0.196209093880441	0.154731517689972	0.204775957912807	16.4684936737494	0.224662031811363	0.27307186854759	0.822721260180671	0.410666522440915	0.737161479364039	0.943675865095788	0.777427928896183
CAPS	0.103939444934848	0.0715500118025527	0.14631194779111	57.9452406109088	0.153791119697055	0.127066959265969	1.21031557365868	0.226157823984206	0.576468551890915	0.529770992120023	0.547181254760731
RANBP3	-0.0758786991149842	0.05689736047127	0.182332797669627	79.7493284477093	-0.0841125902602462	0.108326874225808	-0.776470205213467	0.437471406360172	0.755055693302602	-0.276860515880737	-0.225724530532456
RANBP3-DT	-0.0108753725713038	0.100087861395766	0.913473551798312	18.7943530254525	-0.0247880953968371	0.187764326189727	-0.13201706575396	0.894970793374129	0.972414817238978	0.0147325910999678	-0.032990061205541
RFX2	-0.149005386064002	0.0629434778030812	0.0179189470711376	596.840417637526	-0.198306500462365	0.108762902696244	-1.82329172490184	0.0682592189638475	0.332029091598359	-0.604893541026624	-0.596719727943666
ENSG00000267299	-0.237099427942157	0.160526529357298	0.139672724927456	13.3700619166556	-0.384277175211593	0.28372567025182	-1.3543969245734	0.175609778263649	0.517831605420839	-1.00006739971335	-1.20090454891327
ACSBG2	-0.0350027357636949	0.157867703252388	0.824530338015763	8.85493251918386	-0.0129429000312171	0.284442124271482	-0.0455027540817545	0.963706579734364	0.990466542862851	-0.0934983744613662	0.00549281923234248
MLLT1	0.100360701846042	0.0460132967237453	0.0291742525004741	60.516319475042	0.124689440294533	0.0933550643035237	1.33564730767184	0.181664579633757	0.526353760480537	0.513717401144959	0.452635203436042
CLPP	0.125641484314464	0.119117365655555	0.29153029575994	21.1369784927047	0.189416562598006	0.22013820925039	0.860443824100337	0.389544437155011	0.723137354156434	0.627122395917295	0.662921824450537
ALKBH7	0.0562045728160149	0.139304552850058	0.686605853416977	15.1368162567351	0.0526895082453067	0.247824212641512	0.212608395619214	0.831632422404005	0.953662694094648	0.315641032738574	0.218720549345312
GTF2F1	-0.0575761843281773	0.0870790903730082	0.508487818398165	23.8816215832536	-0.0817879909345302	0.163119141530938	-0.501400327189791	0.616089409579511	0.85756147824817	-0.194758761462691	-0.21817233108312
KHSRP	-0.0141808160141114	0.0756050454653696	0.851218124942768	62.0978326755726	-0.0419605445436845	0.136332446463868	-0.307781057496135	0.758248936300969	0.926640484847978	-9.50273418296739e-05	-0.0887802180535934
SLC25A41	-0.0881053250325225	0.180636974854291	0.625728340821174	9.05563636521279	-0.210020644819516	0.32527998863444	-0.645661129358758	0.518498839234108	0.807403517889513	-0.331706937267958	-0.634776847544814
SLC25A23	-0.15578558642538	0.0518454823986577	0.00265750800585092	72.5958151200386	-0.257021157134125	0.100879519767638	-2.54780313909243	0.0108403624744694	0.127064013010931	-0.635308287385757	-0.7874729441556
C3	0.854328833712625	0.250831298375847	0.000659246518592881	40.5879714754008	1.29463901743762	0.344512755215844	3.75788413589071	0.000171356187672758	0.00852191040479697	3.89588138913226	4.2535881050848
GPR108	-0.00844782102757541	0.0577034111048807	0.88360505765257	40.7621766328994	-0.0254052847725274	0.118407454719386	-0.214558152886028	0.830111823193011	0.953439054722716	0.0256221460601424	-0.0349951969773964
TRIP10	0.503878442648291	0.0787388260015784	1.5602503911042e-10	23.7418061260572	0.616664733829455	0.204930951805017	3.00913419079898	0.00261993369785616	0.0525685543842177	2.32382463747688	2.05097324811261
ZNF557	-0.123910449487174	0.0811207583312077	0.12664134894612	24.2853849796522	-0.216985902698364	0.155287322426709	-1.39731884939142	0.162317710017894	0.49975508858933	-0.492322217142088	-0.65740570067025
INSR	-0.188102015468817	0.0688784196132413	0.00631562377179798	287.707294539389	-0.26192030019187	0.117949888078719	-2.22060660216198	0.02637761824964	0.207068867404158	-0.780273913798204	-0.803389366867084
ARHGEF18	-0.0455577016406822	0.0558890909800849	0.414989432889085	82.8134191137064	-0.0506306988757688	0.0944450146424782	-0.536086516238378	0.591898758585522	0.84509281383199	-0.140846032770482	-0.116947968963638
PEX11G	-0.0595969819386278	0.153490892948336	0.697811063309083	11.3168373467889	-0.0909141703331738	0.261549976021653	-0.347597700890813	0.728142333162917	0.911990807778375	-0.203823692215342	-0.247821624303899
ZNF358	-0.00167570583615739	0.0668633239122174	0.980005782103854	33.2376259295174	-0.0593146314036082	0.134202455254621	-0.441978734972256	0.658504594037788	0.877513142915724	0.0560006238165056	-0.145160482720012
MCOLN1	0.0370152885971498	0.0785526575891716	0.63748631675924	31.2486616806087	0.0556600506698373	0.149016956685568	0.373514879835335	0.708765272860779	0.903246615158694	0.229561391839662	0.228371300171311
PNPLA6	0.150556966092138	0.0662727566621245	0.0230999446150977	120.80880513684	0.207223899957533	0.109740627156919	1.88830613899465	0.0589848636484807	0.307809627885335	0.738888718192988	0.720774617365436
CAMSAP3	-0.181838622839619	0.103909732689513	0.0801239755551359	14.7439345060481	-0.421620572875163	0.23367735288741	-1.80428512932662	0.0711866197874563	0.339194618334314	-0.752177472983585	-1.32222644045442
XAB2	0.0326342922199022	0.147199026007047	0.824546011883459	19.6238652154622	0.0285916642693048	0.24656003756088	0.115962280636192	0.907682435755338	0.976591815520386	0.209909038441188	0.140431047153492
PET100	-0.372400791095221	0.222839852923386	0.0946903069186101	16.3676479189486	-0.600151220006091	0.365388649653568	-1.64250099332616	0.100486220469078	0.399142546287393	-1.60700472059055	-1.90223996796266
TRAPPC5	0.0292041549274758	0.207056613321425	0.887834946391233	23.3408686707406	0.0261098503166268	0.328450331399398	0.0794940598944838	0.936639656180193	0.984796797529831	0.194522066056061	0.132368086040399
EVI5L	0.0767980686173248	0.0789425979473452	0.330635652317685	62.5123464192992	0.112117067710645	0.137075966512495	0.817919220729512	0.413403314349026	0.737739507023093	0.408019711547618	0.411789856775862
MAP2K7	-0.00141597769354056	0.0799671983665976	0.985872611175463	62.7396326580579	0.00537976219492128	0.13571136898923	0.0396412049704414	0.968379176425414	0.991736215321367	0.057165717052543	0.0650198086983623
TIMM44	-0.12393033923747	0.0821874754007052	0.131580605163893	70.8864580096269	-0.192858821795294	0.152144121571699	-1.26760613425611	0.204938640219986	0.553485369484737	-0.492411438946483	-0.579021213032093
ELAVL1	0.0105553418342215	0.0561914871734284	0.850997434297035	96.6634781110128	0.0204381640034087	0.107158437600882	0.190728462088369	0.848738338490833	0.958675212442597	0.110866880383211	0.113941811121688
CERS4	-0.0163166260789107	0.0711222408307106	0.818545098073078	143.263796619339	-0.025702777215475	0.119480909818056	-0.215120367384336	0.829673474749337	0.95335588628371	-0.00967588305845191	-0.035961695693522
ENSG00000271717	0.178496639481104	0.148398466474078	0.229045993884009	21.781633328403	0.262048290150798	0.2443755309836	1.07231803894631	0.283577207152582	0.641978964330955	0.86422101431848	0.898889066959985
CD320	0.164660110312959	0.102082623495215	0.106742723023544	13.8590092377909	0.190127488218907	0.225373530470208	0.843610550991658	0.398887066410149	0.730663299100411	0.802152859587088	0.665231492195554
NDUFA7	-0.143889222548946	0.0928419790053762	0.121182484179987	29.0417571140023	-0.22134721947284	0.164961146603857	-1.34181426372108	0.179656226170945	0.522776301914991	-0.581943361481983	-0.671574823829757
RPS28	-0.131130784619206	0.122389237135649	0.283978757961282	80.593753279926	-0.210508093808228	0.182045819135441	-1.15634676373211	0.24753934759179	0.604610497992517	-0.524711328077456	-0.636360480450237
ANGPTL4	0.696423884017795	0.19255980584408	0.000298425668521997	712.012782350459	0.988660210946186	0.321700884399704	3.07322814107594	0.00211756531193991	0.0460735890136925	3.18754848776594	3.25951874081646
RAB11B-AS1	0.0148813459150672	0.0941368523961178	0.874392150574273	20.670131334534	0.0600625049576998	0.17463023822923	0.34394103545148	0.730890630524873	0.913531283552541	0.130272548336179	0.2426740716127
RAB11B	0.22067115284543	0.0786741114839153	0.00503358892407922	64.4108132325449	0.297036879717001	0.13832609241165	2.14736695397306	0.0317640793393701	0.225599545029167	1.05340821505411	1.01256061625958
HNRNPM	0.0775037935036392	0.0419234521000818	0.0645014621114592	209.833899926185	0.12494348032269	0.075061020854918	1.66455876698223	0.0960008174248051	0.391467095181387	0.411185465105411	0.453460533177616
ZNF414	0.180524759516627	0.109270752585862	0.0985168732240799	15.8814146356291	0.244186611088442	0.205526820049587	1.18810095455925	0.234793638331588	0.585756189133896	0.873318792138983	0.840859727758748
MYO1F	-0.192355762128176	0.128613864072678	0.134756165398898	8.77516470466617	-0.253449598971216	0.248957859058869	-1.01804216958375	0.30865791619499	0.662983876266597	-0.79935544809288	-0.775869602757022
ADAMTS10	-0.23931006883332	0.0827107118689895	0.00381170524606096	168.706869221598	-0.34211985474412	0.138750883344057	-2.46571298501772	0.0136740853896059	0.144799725513507	-1.00998393291477	-1.06394309973025
ZNF558	0.124918339435537	0.0650564199932609	0.0548384610101056	37.3183650213277	0.181584390603707	0.12442883291077	1.45934335600434	0.144470627944421	0.473242412167974	0.623878499439138	0.637476525397022
ZNF317	-0.118680781049334	0.0806836012046893	0.141307194059739	21.8325756462781	-0.178925944489948	0.145180122272563	-1.23244106485893	0.21778436909396	0.567805156269124	-0.468862875146044	-0.533755834543398
ZNF699	0.0566628098306963	0.0745113469421691	0.446980384576616	25.1222080314852	0.0949247513251742	0.139162229475518	0.682115770083102	0.495165749549742	0.792920368881442	0.317696600691004	0.355935154891197
ZNF559	-0.0798725960392094	0.0529808961365691	0.131663714401932	146.129424308798	-0.0938600273412859	0.0898512012901394	-1.04461627661718	0.296200353821909	0.655098364629261	-0.294776411497448	-0.257392176711951
ZNF177	-0.173047006603993	0.0833722788667834	0.0379315114844843	61.2720811792829	-0.250874236751592	0.137155322521346	-1.82912505427959	0.067380876462648	0.33006127476723	-0.712739880635051	-0.767502720377884
ZNF266	0.0828680552383724	0.0727008133248824	0.254348608690977	42.1761009075678	0.14173110590235	0.136660539188981	1.03710337119596	0.299687684244366	0.656916039195425	0.435248568165798	0.508000468406805
ENSG00000287275	-0.460753168177543	0.0963484337250813	1.73425652572475e-06	22.0298411597074	-0.64519344423965	0.177097111932607	-3.64316186299624	0.00026930936497222	0.0112868443694041	-2.00333742404462	-2.04857394358178
ZNF426	0.0550411474207156	0.0616962154172157	0.372322363940972	33.6146652866233	0.0721089708605245	0.117576563213127	0.613293745708615	0.539682128068904	0.817122282631237	0.310422117895383	0.281810843335601
ZNF121	0.144251113636531	0.0604630427140677	0.0170432529815569	38.7232674368989	0.25797608377482	0.119233828517845	2.16361486485533	0.0304939197388188	0.220523554810766	0.710601810315177	0.88565921078218
ZNF561	-0.169402521031835	0.0938964464587677	0.0712090517897959	28.1422226645021	-0.256001276262626	0.176104296968882	-1.45369125381343	0.146031924116006	0.476005276993302	-0.696391380829923	-0.784159537122004
ZNF561-AS1	-0.00701597595467838	0.0570874131494429	0.902187216694035	123.586866904808	0.00944791942557618	0.101389215186413	0.0931846588239717	0.925756861840113	0.981631418250836	0.0320451427854022	0.0782365099411458
ZNF562	0.0536020302622599	0.0519485323417155	0.302151978022295	71.2461117569491	0.101615461491419	0.0974163007402732	1.04310531932784	0.296899517355495	0.655098364629261	0.303966499916181	0.377672052546718
ZNF846	0.0140538533483984	0.0495229790725847	0.776575541449248	109.455595123687	0.0270524140511265	0.0918210183902078	0.294621150205098	0.768283303438005	0.93126262189887	0.126560567098476	0.135430303790316
FBXL12	0.108017555956644	0.0772196504460692	0.16186244385822	35.9664080668454	0.167855084869396	0.138752188174426	1.20974729896428	0.226375874232693	0.576707656181897	0.548064656870525	0.592872513832793
UBL5	-0.0164568272490724	0.195881167688706	0.933045029484657	42.8802349103501	-0.0251502008512067	0.297015959386746	-0.0846762608417905	0.932518769274839	0.983728263901844	-0.0103048000229139	-0.0341664758172288
PIN1	-0.243216822606055	0.222638439758233	0.274644316673427	18.403870215555	-0.363440861547432	0.343897198014006	-1.0568299586222	0.290589198948743	0.648574271405313	-1.02750892019423	-1.13321116414805
OLFM2	-0.024950769478466	0.0876528123384695	0.775908835191815	504.177107921754	-0.00348581088600759	0.140039259435245	-0.0248916689510161	0.980141372390877	0.993921869373716	-0.048407080888789	0.0362171778969372
COL5A3	-0.275285207160615	0.133726973217768	0.0395362579518075	1095.42484566197	-0.38974367599512	0.214730654532833	-1.81503510452685	0.0695185149082924	0.334901016623509	-1.17136186411753	-1.21866421345005
SHFL	0.118228445140311	0.0727738291925231	0.104247576216666	73.6334742852747	0.165881553161241	0.124707474797271	1.33016528023604	0.183463820847668	0.528820887042802	0.593868849677498	0.586460869075483
PPAN	0.349104962307382	0.111445040079518	0.00173306551650943	11.3519895469157	0.478586549824231	0.204881597266958	2.33591770177699	0.0194955311901234	0.175044285158877	1.62953893841352	1.60238239906882
P2RY11	0.182911489189352	0.176327625383776	0.299577984353541	10.5124970653524	0.263149490383908	0.293460850432517	0.896710719661806	0.369873299036352	0.710221825584447	0.88402522760618	0.902466665775446
EIF3G	0.0925758320028023	0.101348104425099	0.361009000149467	23.7878903743189	0.15878199772665	0.196154658035574	0.809473500740694	0.418242839285077	0.740782439206906	0.478795890112668	0.563395707673041
DNMT1	0.131149840436492	0.0682378788313399	0.054611958729552	54.4307785244238	0.209699646881218	0.127544949436071	1.6441234859427	0.10015069758153	0.398641729042429	0.651831880206518	0.728817867807313
MRPL4	0.217160522690586	0.0584861798283516	0.000204798380632353	37.5154331842413	0.300160987935703	0.120085983254196	2.49955057036363	0.0124350949809935	0.13797505785684	1.03766016631966	1.02271027435675
ICAM1	0.914639554832488	0.221466079762375	3.62872648732263e-05	32.442768874519	1.36785746267668	0.343881184975835	3.97770370243665	6.95840043266025e-05	0.00452783766471	4.16642432117391	4.49146148640197
ZGLP1	0.0189568978977229	0.0945206046612876	0.841043916683508	17.6958666020814	0.0415044909787029	0.190443227115318	0.217936293179757	0.827478748857192	0.952906609725407	0.148554733702267	0.182382467204795
FDX2	-0.125465926644543	0.0830356174260731	0.130791185655965	32.971835777227	-0.162358245760514	0.160068312714861	-1.01430597353602	0.310436774556784	0.663927520458182	-0.499299804925229	-0.479930401559307
RAVER1	0.0135450278378931	0.0793396075537486	0.864442250725931	22.5291969090314	0.0328388047786829	0.153544688944057	0.213871316582286	0.830647408745603	0.953662694094648	0.124278068349438	0.154229232441315
TYK2	0.0422885453740701	0.0706155273125797	0.549268790757992	52.4591550984076	0.0496436432185253	0.124592531817721	0.398447984756855	0.690299992964825	0.893598097508174	0.253216263201607	0.20882508911544
CDC37	0.118050582001523	0.0666824747908867	0.0766706942169071	95.213581781839	0.166917566776629	0.115299253217209	1.44768992095879	0.147703790005268	0.479093408438487	0.59307098796773	0.589826688453077
PDE4A	-0.283726990451308	0.280905247306968	0.312473645769897	15.4038873725586	-0.402780954647321	0.430382291073658	-0.93586786213373	0.349341225844608	0.692908052161859	-1.20923016946552	-1.26101995517671
KEAP1	-0.0425751683084308	0.0970809848219905	0.660985375602155	27.813571771004	-0.0900525775341251	0.169081272120849	-0.532599361269064	0.594310944382058	0.846021253375605	-0.127466930388078	-0.245022466362767
KRI1	0.0213358490021154	0.065522544177062	0.744707280176002	39.072044819152	0.0397772746267209	0.12979517533801	0.306461889073563	0.759252992843741	0.927005056650892	0.159226275925862	0.176771056137941
SLC44A2	-0.101096340305659	0.0432262995332083	0.0193473787710629	191.666870641765	-0.150530263052282	0.0783074325836959	-1.92229853649452	0.0545682040509078	0.296098283779563	-0.389982270358524	-0.441503441907515
ILF3-DT	-0.0136685047795916	0.049807941107123	0.783758641703419	62.1302161366934	0.00141136726491208	0.106948672716474	0.0131966786409186	0.989470879471228	0.997015957377971	0.00220310773152492	0.0521272169843333
ILF3	0.0642346684701	0.0388819972198155	0.098526114930972	131.628745450824	0.090290422860759	0.0827172004665243	1.09155559365551	0.275028483567978	0.633334154735256	0.351662582182716	0.3408790665194
QTRT1	0.0913063676159223	0.0820813551650384	0.265971083825233	138.451304798899	0.12132944688787	0.140627853852134	0.862769668770201	0.388264118791546	0.72265786386448	0.473101303628345	0.441719197363573
DNM2	0.0190388420918715	0.0589961809067038	0.746912508825081	160.819271106151	0.0427848493149216	0.101349035932399	0.422153490867535	0.672912986481572	0.885056469269512	0.14892232046192	0.186542118037854
TMED1	0.19052377393936	0.0950415213637963	0.0450018414442038	14.1408188100279	0.169815523418124	0.207266233785254	0.819311087565125	0.412608948273198	0.737739507023093	0.91817255328166	0.599241621301928
C19orf38	-0.0937608245247132	0.136728754305448	0.492875008992972	9.46479449397985	-0.189246833618326	0.253038326021398	-0.747897903823166	0.454521742036032	0.767223150274169	-0.357076479968939	-0.567286521887977
CARM1	0.212906946796169	0.0696607908472361	0.00224058257101593	108.166055064361	0.305193158028538	0.118722916431321	2.57063393658365	0.0101512564927986	0.12239436057169	1.01857939804548	1.03905887765525
YIPF2	-0.0261679188327518	0.1185351394531	0.825278644103923	23.1339958017099	-0.0297200837907349	0.222503242472809	-0.133571463770317	0.893741450555238	0.97148248529608	-0.053866991646391	-0.0490131924266833
TIMM29	-0.00284415413585156	0.0870961104443721	0.973949428905419	19.2681195399449	-0.0194257436675238	0.17158806285609	-0.113211509846207	0.909862870797696	0.977272586088084	0.0507591771372315	-0.0155687579601773
LDLR	0.598801174134725	0.189911477544892	0.00161571827304601	134.630839464396	0.854390735134965	0.299099872366058	2.85653995227823	0.0042828610000957	0.0725533326354411	2.74963075647027	2.8233016903913
KANK2	0.112014916945185	0.0914684108708626	0.220714836752634	55.5802479102584	0.186543197084928	0.144934380326435	1.28708727815152	0.198063869116973	0.544314066993062	0.565996091650081	0.653586783695108
DOCK6	-0.108935357053139	0.091573172579302	0.234204028245984	91.9335392853499	-0.147391549797601	0.155906249756701	-0.945385768868231	0.344461964945906	0.691716419808329	-0.425146674560753	-0.431306334710848
RAB3D	-0.157216997150789	0.0926674536491362	0.0897776276586804	20.7704378104111	-0.241246214808254	0.170585054932758	-1.4142283150382	0.157294876814617	0.492949149905228	-0.64172933570714	-0.73622303221215
TMEM205	0.0552857386899721	0.0843062334681044	0.511970290023726	60.0353416752419	0.0371267794682372	0.152445208727067	0.243541793003858	0.80758571335018	0.946203707059424	0.311519309869011	0.168160080536715
CCDC159	0.0023879140986951	0.0610549226192597	0.968801955977397	48.7961408444781	0.0080829860381022	0.120146519692045	0.0672760730716146	0.94636192464732	0.987374163916227	0.0742292841850813	0.0738020901840609
PLPPR2	0.217676733605356	0.0645503394132339	0.000745699447089431	52.9551175099406	0.308022013971468	0.120858180168732	2.54862363094855	0.0108148946197267	0.126872289452144	1.03997579464976	1.04824931493109
SWSAP1	0.0677918062070738	0.114530707245618	0.553911235513014	14.3465611908048	0.0837650821071594	0.218629625473254	0.383136923579492	0.701618243563775	0.900629981713272	0.367619255476744	0.319679423939754
EPOR	0.321508015614178	0.0999194295272684	0.00129235221235894	54.4868135208614	0.460957181492956	0.177120624253173	2.60250427321253	0.00925456618474594	0.115786014485703	1.50574405194652	1.54510779508407
RGL3	0.0798651179250446	0.115035721761128	0.487516894227209	154.994405751028	0.123875006022557	0.190685680427392	0.64962930485871	0.515931699025348	0.805523891147777	0.421777937233192	0.449989254952663
ODAD3	-0.0603200529072759	0.110411402027007	0.584845394701666	29.7442869387682	-0.100233872986137	0.196210263804455	-0.510849285061004	0.609456595385748	0.854403432113734	-0.207067257145423	-0.278099639299883
PRKCSH	-0.0195817215508315	0.101512314140042	0.847037314711562	56.394971245645	-0.0439652047134776	0.184344168379588	-0.238495229330757	0.811497015062616	0.947199994530338	-0.0243225078370506	-0.0952929935082427
ELAVL3	-0.247750719556935	0.154616553773419	0.109076970358855	134.924417475501	-0.35971758858118	0.244937779110727	-1.46860802725971	0.141939136330265	0.469589563649072	-1.04784715777271	-1.12111492901006
ZNF653	0.245952436489898	0.107023161583935	0.0215547643922508	14.361100035069	0.394422999880639	0.195946837495332	2.01290822001674	0.0441242856561233	0.265642316369008	1.16681545801109	1.32895036779074
ECSIT	-0.0451215203582338	0.0703220190542185	0.521106030977608	52.6371443757263	-0.0748610100962396	0.128289753832575	-0.583530701866786	0.559536095236056	0.826713878843681	-0.138889402823698	-0.195667833084788
ELOF1	0.00966075466279124	0.121411351333178	0.936578906004785	10.9660707543031	0.0161030548223041	0.240759742489778	0.0668843331355024	0.9466737854539	0.987374163916227	0.106853924944582	0.099857831655564
ZNF627	-0.0288776894193439	0.0847522470321074	0.733306351909089	44.9884836245165	-0.0196204847171107	0.144010914959422	-0.136243039096301	0.891629152078036	0.971186132150121	-0.0660225299328562	-0.01620143613021
ENSG00000197332	-0.0541310562786519	0.178538158718225	0.761744762380984	9.61079196305	-0.00453392498963117	0.353222945766611	-0.0128358733314764	0.989758736069666	0.997015957377971	-0.179304543266143	0.0328120462389087
ZNF823	0.136882468304148	0.069827819968905	0.0499624209483534	28.8768723115887	0.237004467330835	0.143760793486594	1.64860294370131	0.0992290052768173	0.396843762108769	0.677547406779927	0.817526251950161
ZNF441	0.0882881060701734	0.1004091161206	0.379247434137655	49.6057291403619	0.165242592648288	0.170717366542344	0.96793077350629	0.333078944109848	0.68348427596959	0.459561930974641	0.584385002847404
ZNF491	-0.027901272140122	0.0966952249040393	0.772926831312264	29.5617457951469	-0.0400415622475538	0.169528657400029	-0.236193472311112	0.813282544583303	0.948012676487736	-0.0616424995052344	-0.0825457943919328
ZNF440	-0.128515923332181	0.0829545846716564	0.121325883638472	35.3069411202885	-0.170139544541448	0.144594312983174	-1.17666830064919	0.239327924880908	0.592680304813558	-0.512981535656833	-0.50521042281647
ZNF439	0.0476044022614371	0.0533782040604441	0.372482868655763	91.0635880212123	0.0912746035529968	0.0957503615643602	0.953255967515539	0.340460395521815	0.68948676667267	0.277062230915437	0.344076490178497
ZNF69	-0.314744121686294	0.0765642336773555	3.94204311077991e-05	88.6998233499448	-0.43663215520743	0.134297267923681	-3.25123632042583	0.00114904304492498	0.0304769988582482	-1.3483673820874	-1.3709963349344
ZNF700	0.0278805874302178	0.0471466929115648	0.554280384926462	62.8481288617104	0.019694846063441	0.114134616585252	0.172558042885526	0.862998833994589	0.962857290023348	0.188584782853104	0.111526906636944
ZNF763	-0.100972672916766	0.0900246800485646	0.262027865458692	39.0985050329943	-0.141988643957294	0.165052867065221	-0.860261602733546	0.389644853751802	0.723137354156434	-0.389427520931424	-0.413753278551628
ZNF433-AS1	0.0712088094170083	0.107038156415221	0.505880592639716	38.7429065054888	0.101796044390968	0.185440085593017	0.548943040364955	0.583044539824602	0.841074817886418	0.382947310755243	0.378258733468221
ZNF433	0.0388926410898896	0.0849466721932697	0.647061841445135	37.3991867180421	0.0663753276361763	0.160020529532038	0.41479257586688	0.678293754891026	0.887811002972497	0.237982853868811	0.263183281706986
ZNF844	-0.157888993168664	0.0696692291278967	0.0234351123940943	40.5278100939764	-0.208973339965098	0.131812718436116	-1.58538070107688	0.112879863283381	0.424022685789338	-0.644743787692135	-0.631374344989932
ENSG00000290812	-0.191292683843858	0.105006338793765	0.0684967063172004	34.3363406059409	-0.269310611880812	0.186767798230222	-1.44195420427264	0.149315293275548	0.481299874736575	-0.794586672149085	-0.827399142336866
ZNF20	-0.0974570993476473	0.10054790222129	0.3324152847783	15.1532121161134	-0.133587762921922	0.202873732327968	-0.658477375996427	0.510231429952743	0.801787260520222	-0.373657296939123	-0.386460347495764
ZNF625	-0.0234582249543248	0.0649162567774347	0.717829351079635	37.369343134298	-0.0115457433142939	0.132732271837874	-0.0869852007686306	0.930683275591146	0.982915291103391	-0.0417117974588107	0.0100319267126966
ZNF136	0.183796972595437	0.0789294916911703	0.0198790848947787	22.8751159602665	0.270528015018686	0.135489741231722	1.99666788466305	0.0458612730726963	0.272412146846721	0.887997345208295	0.926438147254954
ENSG00000291101	0.0841662705894626	0.065797713425533	0.200838217012372	36.7993631595489	0.144504110708003	0.12311585511681	1.1737246236149	0.240505344068982	0.594542468490292	0.441072126249399	0.517009455518944
ZNF44	-0.0677829573457902	0.0686910869945749	0.323750740402305	206.090650089624	-0.0859278238423686	0.124356547239597	-0.690979492031182	0.489578428945719	0.790178680450807	-0.240544489896953	-0.231621893535045
ZNF563	0.0213515857748496	0.0828762636464966	0.796690854194428	20.9586285181369	-0.00180979964914501	0.168207569057599	-0.0107593234911164	0.991415467530673	0.997144123175487	0.159296868227817	0.0416622328791398
ZNF442	0.229208774058926	0.126551886993437	0.0701123482018448	20.3052496646336	0.36112627132548	0.23609497034237	1.52958053617914	0.126120590274542	0.446309839789835	1.09170643190298	1.22077536650035
ZNF799	0.12887458739594	0.110917023652433	0.245275729619067	10.7463459360966	0.142405584502289	0.203064210853384	0.701283519650384	0.483126096529446	0.78623336284005	0.641625508647731	0.510191726424777
ZNF443	-0.135246971179331	0.0866085564046453	0.118384836520297	20.1157461151307	-0.161067076490618	0.160376981351931	-1.00430295627757	0.315232609145655	0.66843521887517	-0.543175792771774	-0.475735627973494
ZNF709	-0.015163737976222	0.0611518245017438	0.804158630047496	96.0984917333352	-0.0116990069885072	0.109195043595372	-0.107138626473363	0.914679004015109	0.978933604712197	-0.00450423659451019	0.00953400097418678
ZNF564	-0.0395211100962864	0.0755836709025003	0.601058497577909	39.4421185496782	-0.0599080626592208	0.157217044054053	-0.381053231344457	0.703163749930042	0.900980906631038	-0.113766980395816	-0.147088432690692
ZNF490	-0.187192126425592	0.0608983696265517	0.00211319455822266	50.4254187636552	-0.258333123885588	0.118261750765594	-2.18441822663042	0.0289315301030606	0.216597611121031	-0.776192316944182	-0.791735284967774
ZNF791	-0.0286696785520748	0.057607351445587	0.618713866869633	87.6695951040385	-0.032700831454469	0.104374393490469	-0.313303199768582	0.754050319364118	0.92470274363664	-0.0650894309931893	-0.0586970982145029
MAN2B1	-0.090399756622304	0.0883044107237299	0.305963451487166	45.6688908406519	-0.124135806226833	0.148335818996034	-0.836856580339178	0.402673189040933	0.73306630375147	-0.341999340312432	-0.355752663225996
WDR83	-0.0699948549499964	0.135001679528104	0.604127626118217	18.0253854792194	-0.119402476819847	0.210561328809335	-0.567067454859987	0.570668353230742	0.83332181404552	-0.250466660484642	-0.340374938839039
WDR83OS	0.108160325091933	0.0929010087348744	0.244321292582233	22.6825497416921	0.175172609738936	0.226603192826227	0.773036811856705	0.43950059502462	0.756869377407598	0.548705093259762	0.616645818194923
DHPS	-0.148363738333683	0.117270503307792	0.205820737326966	30.7272185609412	-0.259616723181676	0.194776906333239	-1.33289273389272	0.182567007401589	0.527436841922641	-0.602015225943089	-0.79590546508864
TNPO2	0.0303004867143491	0.0509410130141005	0.551967034029437	135.010259144733	0.0451802356540009	0.0908305689353501	0.497412227882868	0.618898384411024	0.859429033124218	0.199440011167705	0.194324291589578
TRIR	0.0356239617518514	0.104278827799165	0.732635234007064	45.3068563867235	0.0381858205167716	0.170274314332245	0.224260603641381	0.822554529228278	0.950720435300066	0.223320152518262	0.171600711846845
GET3	-0.46513097722882	0.211970596786311	0.0282125287756898	12.5004921912015	-0.768164439424399	0.361032353642934	-2.12768864527893	0.0333629069727427	0.229989346334377	-2.02297547967817	-2.44808429009387
HOOK2	0.0771803075357617	0.0420191821606553	0.0662412755282341	146.055763570629	0.121252425058804	0.0755851230502925	1.60418373570848	0.108673558689722	0.415640247971	0.409734365854749	0.441468967481533
JUNB	0.654909177330327	0.238165637862035	0.00596306508514707	127.323013901653	0.968515684886101	0.379822564984002	2.54991612972466	0.0107748836672652	0.126616249001407	3.0013210598472	3.19407284786833
PRDX2	0.158631355677632	0.131183117646811	0.226572169564388	35.4367210454016	0.186341201009379	0.219823266666163	0.84768643390405	0.396612623488952	0.728509534637073	0.775108962161959	0.652930535268268
DNASE2	-0.0492289412126882	0.0777672398475512	0.52671451105674	25.3543542299688	-0.170048679526093	0.153736191186678	-1.10610701496831	0.268680202785806	0.627010528539024	-0.157314546155753	-0.504915218945705
GCDH	-0.15728943226909	0.0676785471106296	0.0201219395514692	110.787055098017	-0.23362281664845	0.1209828327619	-1.93104105198322	0.0534779758882849	0.293294762869056	-0.642054266481039	-0.711456001288741
SYCE2	-0.132075159798798	0.12839798052048	0.303649382652312	21.3931332988227	-0.208255444283999	0.2213764991039	-0.940729685070396	0.346843402494363	0.692363072949291	-0.528947623470548	-0.629042032789932
FARSA	-0.0321755462885268	0.0724677245168891	0.657043815009611	29.1559221825278	-0.0969039147692404	0.140247917369595	-0.690947263864674	0.48959868258022	0.790178680450807	-0.0808161163844128	-0.267281212083738
GADD45GIP1	0.298505762828435	0.238038772524345	0.209834153835796	11.1975561494054	0.434713428491684	0.404064821615022	1.07585071809558	0.281994025304289	0.640685878378922	1.40256012715395	1.45984662565494
NFIX	-0.234118672796765	0.0698872296600267	0.000808263668615751	317.766718571276	-0.338862637647384	0.115029625829446	-2.94587272803804	0.00322044880542418	0.0608403302663705	-0.986696273953973	-1.05336099515325
TRMT1	0.0156960414837072	0.11667689970974	0.89298689096859	34.6830479296987	0.0492492349857024	0.196172453185015	0.251050716785676	0.801774898133627	0.943665178206093	0.133927124566882	0.207543728665152
NACC1	-0.0734291371931885	0.0749392969674699	0.327161042741563	29.7321696479542	-0.104681257795053	0.149531400672233	-0.700062042650897	0.48388855916397	0.786383816356947	-0.265872226365461	-0.292548381813623
STX10	-0.0513134189585173	0.129988886507769	0.693025660957983	22.6644226843036	-0.128097766842024	0.232131799529773	-0.551832050160771	0.581063426459748	0.839695746518472	-0.16666513442034	-0.368624351024116
IER2	0.294938013617319	0.0955597331516664	0.00202578586473515	45.1858799830917	0.414744958864317	0.166955548841742	2.48416396904217	0.0129855999998671	0.140430858389802	1.3865558527158	1.39497270796272
CACNA1A	-0.139707316929222	0.530529291906987	0.79229182476566	51.1708411802923	-0.23395806558072	0.815787765223495	-0.286787906799049	0.774274723149536	0.933644744190978	-0.563184093032297	-0.712545163955904
YJU2B	0.0369697409053202	0.0542617400973639	0.495667490275908	113.568033684995	0.073064542907895	0.0955582554144873	0.764607333934414	0.444505400700334	0.759477018987994	0.229357073173487	0.284915322722701
MRI1	0.0200297917531023	0.0680887656836673	0.768626661858349	53.649772390475	0.0498252340708874	0.129007030785861	0.386221074676095	0.699332947026138	0.899746001023254	0.153367540513629	0.209415044691888
C19orf53	0.011859885100291	0.171675469814454	0.944923420037296	20.4844676550425	0.0168022249958663	0.274692188919887	0.0611674655254455	0.951225839947225	0.987977908649594	0.116718824343161	0.102129308095119
ZSWIM4	-0.0667520588510102	0.101227451461408	0.509621962553966	14.1471825518291	-0.094407557701808	0.201472612232084	-0.46858754972143	0.639364478278772	0.868746270393546	-0.235920066639588	-0.259171003041927
MIR23AHG	0.467131372674589	0.0787063511337065	2.93636705597896e-09	23.8544631501838	0.627977383375215	0.18898812683977	3.32284040207263	0.000891058793599106	0.0262325448221301	2.1589839612252	2.08772598426154
BRME1	0.109878026914804	0.174424349094589	0.528729517949119	8.52773246534156	0.0645746121975492	0.335461335038215	0.19249494786096	0.847354524936364	0.958463587483468	0.55641039140417	0.257333085506046
CC2D1A	0.0633931048674587	0.0597945349054168	0.289061692268958	138.564345727807	0.100263954369509	0.104484818966693	0.959603082639885	0.337255017007483	0.686899073810828	0.347887480835385	0.373281252278926
PODNL1	0.355377707723264	0.16487470311065	0.0311273348349212	9.09021139496855	0.544938699806857	0.298583631294569	1.82507894838095	0.0679891164814188	0.331898034394789	1.65767733412912	1.8179484387805
DCAF15	0.198081320864419	0.104930749169452	0.0590616976398501	31.3476891931368	0.275660717051898	0.18250851846762	1.510399182276	0.130941597167335	0.454663996100673	0.952074335024313	0.94311336050139
RFX1	-0.132604291736641	0.0957557885292617	0.166108278284968	33.6096117054326	-0.211428590466245	0.175785721690503	-1.20276316206442	0.229067983907349	0.579666139243774	-0.531321213161449	-0.639351006291353
MISP3	0.0630494458287156	0.123086159386734	0.608484236670904	9.60317528056712	-0.00779406015722558	0.293824393444114	-0.02652625286099	0.978837594208606	0.993535498167128	0.346345888855754	0.0222204613816413
SAMD1	0.0819044679168258	0.120301648813238	0.495981714370581	35.8781957235298	0.0972176960242538	0.197988648422127	0.491026615914758	0.623407622830499	0.861561837786963	0.430926090596159	0.363384514229032
PRKACA	0.117541538464884	0.0623012458990197	0.0592054880103722	74.2954820857911	0.187773220363414	0.116649033167325	1.60972804715892	0.107457239192189	0.413240004349968	0.590787511193089	0.65758290510136
ADGRL1-AS1	-0.0314446459852315	0.140556879028493	0.822979273890145	33.43411013573	-0.0816488916252233	0.218761357953767	-0.373232696985173	0.70897526286218	0.903311280842129	-0.0775374304822724	-0.217720422784116
ADGRL1	-0.159793949859649	0.0907149305656511	0.0781545592834657	74.9740155509669	-0.246369602661671	0.148172645437482	-1.66271987608955	0.0963685216552818	0.391514805388479	-0.653289077136896	-0.752867985386347
ENSG00000267723	-0.22775273988012	0.185829709232443	0.220349545309878	13.7025916001323	-0.3195906590771	0.300623450919566	-1.06309290941713	0.287739819664763	0.646462889453345	-0.958139856048992	-0.990749849939535
DDX39A	0.178869132189836	0.115789419012912	0.12239958372496	23.2965580937488	0.238063494679783	0.197244550369761	1.20694586610125	0.227452992376338	0.578089733964651	0.865891948900479	0.820966838752831
PKN1	-0.116316190599649	0.078086184779952	0.136332778471128	69.7263589554438	-0.173301326098765	0.130686052496062	-1.32608891912155	0.184810246056105	0.530811260534609	-0.458255752209077	-0.515482474723194
GIPC1	-0.00445660148547028	0.103902666832185	0.965787562282456	76.2810849056577	0.00266675557619975	0.163797318878138	0.0162808255621313	0.987010354500058	0.996383876063021	0.0435260314273396	0.0562057447582711
DNAJB1	-0.103608254926696	0.130688992021026	0.427903175824287	247.202574035833	-0.139734936165845	0.205200035338152	-0.680969357220497	0.495890880008255	0.792920368881442	-0.401250262748514	-0.406431392774041
TECR	-0.163782693311173	0.109257419503689	0.133859809936223	196.511729738109	-0.265061602030209	0.179199041877554	-1.4791463126869	0.139101214674775	0.46730139549865	-0.671181855211832	-0.813594883900172
NDUFB7	-0.234711360229988	0.165126914475271	0.155200569840735	32.2654118029563	-0.343498617776003	0.256240778031133	-1.34053065407984	0.180072885253766	0.523234708203958	-0.989354962044433	-1.06842244948096
ZNF333	0.0345344013374888	0.0665653620713207	0.603897163878209	63.2518877520441	0.0624393381616028	0.117129263900833	0.533080599007833	0.593977788389764	0.845928776603152	0.218432582552844	0.250395969410356
SYDE1	0.0837382135938567	0.113845770623686	0.462010177976312	10.3239722718143	0.0898328668292639	0.22112907405995	0.406246293985337	0.684561642130302	0.891058193462905	0.439151940376609	0.339392550382675
ILVBL	0.126102177657166	0.083423965825421	0.130640195372057	35.4063896555331	0.118408133298008	0.148402173424764	0.797886786732525	0.424936191836945	0.745995520843351	0.629188982510729	0.432228382047302
NOTCH3	0.126864018966059	0.113311992236853	0.262884584958624	17.2148366740661	0.155208678723831	0.194988288972096	0.795989746574176	0.426037995083165	0.746988048543575	0.632606464139722	0.551786645626582
BRD4	0.151924934493055	0.0425935922417658	0.000361298797151822	242.403775689597	0.233309652334605	0.0760421129114715	3.06816372404362	0.0021537858103533	0.0464148608326051	0.745025175778843	0.805522471569071
ENSG00000290008	0.236845897941491	0.199493950266697	0.235135536047993	9.92305130258431	0.365859215034728	0.34323264751985	1.06592195607957	0.286458922885929	0.644729352058601	1.12596518141201	1.23615183782567
AKAP8	0.165345840128874	0.0493156023904547	0.000799956289500935	74.0414410726377	0.244394955816547	0.100332370431915	2.43585350136218	0.0148567001216765	0.151195178530086	0.805228918893644	0.841536601800421
AKAP8L	0.109336317630687	0.0567684389658875	0.0541037047892441	223.284452676816	0.168327796816043	0.0965656109911356	1.74314432527636	0.0813084076607859	0.362324878464153	0.553980382024111	0.594408268775018
WIZ	-0.139914338669152	0.0773685257646734	0.0705420634449322	22.8465109432071	-0.252037701191152	0.152889711311786	-1.64849353843814	0.0992514355604762	0.396843762108769	-0.564112754926518	-0.771282604249724
CYP4F3	0.339562672317116	0.333510530533156	0.308608207446304	15.780084815856	0.498686471181706	0.504380118024428	0.988711595403437	0.322804267948824	0.673718439926166	1.58673396005441	1.66768337946933
CYP4F12	0.0224315575181894	0.29293898675559	0.93896231407802	19.7231102625531	0.0706681049988555	0.438265650793886	0.161244909042827	0.871900511560573	0.965416592899183	0.164141425157994	0.277129732811872
CYP4F11	0.198098146022739	0.132993805878246	0.13634809229326	63.2628268277223	0.310156470748171	0.210472229528915	1.47362182384998	0.140583442011856	0.468363256052183	0.952149809626168	1.05518377590048
TPM4	-0.021224874879631	0.0991592625855333	0.830509366058784	43.5894719524994	-0.0140683989287813	0.182982426839763	-0.0768838798990296	0.938715921562136	0.985459954599141	-0.0316933949880088	0.00183627848556479
RAB8A	0.0319101874245727	0.0849764753440681	0.70727533784312	17.8881907164381	0.0502604756508627	0.171018029793944	0.293889923252072	0.768842018350417	0.931450364959838	0.206660835952537	0.21082906524341
FAM32A	-0.0450399104023475	0.13403967152091	0.736856347370216	11.517836975357	-0.141637446006234	0.254387366690723	-0.556778616205547	0.577678695756128	0.837962259551834	-0.138523315396134	-0.412612300429822
AP1M1	-0.0458645154719995	0.0733727778872034	0.531912654983188	55.6613656885156	-0.0521373109987136	0.139432772741734	-0.373924364935966	0.708460588614699	0.903112465338411	-0.14222234384709	-0.12184267710512
KLF2	0.356824676033847	0.287797610749506	0.215032412283632	8.41204259992111	0.500247449669606	0.455046145679629	1.09933345094587	0.271622646690287	0.629980500962126	1.66416817094963	1.6727547140199
EPS15L1	-0.0487408055373714	0.0549622635364232	0.375183940068258	489.086066028419	-0.0551903522791092	0.106019493403997	-0.520567968277316	0.602667768183333	0.851303375122024	-0.155124858246503	-0.131761451674799
C19orf44	-0.123167306214456	0.0643480644205954	0.0556100079078223	45.2193850972756	-0.185983428652093	0.122727478112348	-1.51541799369362	0.129666583448348	0.451514672297636	-0.488988611504566	-0.556684314050995
CHERP	0.0601180092557585	0.0532623098633719	0.259017753259311	57.1374934807453	0.0908906846231566	0.103714427847927	0.876355262321138	0.380836931212168	0.716672223517252	0.333195997247499	0.342829207561466
SLC35E1	-0.0234098658118847	0.0746138241412902	0.753713177263578	56.740627356738	-0.0452509394164422	0.1323311389623	-0.341952315768504	0.732386777839549	0.913679079144932	-0.0414948671362441	-0.0994701111767813
ENSG00000279529	-0.0962156197980088	0.112889687797386	0.394048889473644	10.7675569218642	-0.136072552843308	0.228115308538883	-0.596507764932022	0.550836068098945	0.822121355656786	-0.368088245347758	-0.394532976988687
MED26	-0.00194023354489392	0.0601299021739375	0.974258834018847	41.7047988624636	0.0267825166236005	0.112996279979637	0.237021224313109	0.812640324729295	0.947874228484646	0.0548140005992901	0.134553456248897
SMIM7	0.151743574678252	0.0515318922229579	0.00323316363772532	107.630808037055	0.202687594911291	0.0992032616306795	2.04315454531999	0.041037141777852	0.254649481225459	0.744211628616078	0.706036989210231
ENSG00000269044	-0.00551838123287684	0.104185117141843	0.957758138774119	14.5129968717447	-0.00915646991259496	0.206637287405326	-0.0443117988411947	0.964655866798344	0.990841111246363	0.0387630804840918	0.0177942404452218
TMEM38A	-0.121623502209578	0.129603822361712	0.348025903693462	70.0677838488033	-0.184122155983021	0.216782154070926	-0.849341850910758	0.395691099587502	0.72777685401611	-0.482063387361629	-0.550637378447545
NWD1	-0.0506329883649267	0.114763064806885	0.659071214585586	255.708952686506	-0.0433509080822746	0.184767089374091	-0.234624619725992	0.81450009910381	0.94830905105887	-0.163612846461869	-0.093297255735897
SIN3B	0.0928084262736002	0.0423654788858265	0.028476292405734	114.923856619165	0.14638912446603	0.0813154207794605	1.80026276766198	0.0718191569400298	0.339992576732626	0.47983926573195	0.523133521592556
MYO9B	0.131970842033424	0.0497764934021276	0.00801900979166367	100.010169140792	0.229257412563912	0.113521986737548	2.01949788893258	0.0434354965064699	0.263661416239143	0.65551474413387	0.792357483252047
USE1	0.122845936385166	0.0643646112327386	0.0563144352480839	31.9894200223441	0.212475888106648	0.127899604138482	1.66127088146881	0.0966590553946356	0.391995505554695	0.614582076063515	0.737837369457326
NR2F6	0.0085130715697629	0.0685613680664413	0.901182909515796	30.0555331264481	-0.0339344579197163	0.131824921739653	-0.257420656670178	0.796854058338452	0.941430174848034	0.101705627207843	-0.0627049257177038
USHBP1	-0.0828979161185816	0.120980447298522	0.493206700844162	9.81656819281545	-0.142948108435771	0.221936088389216	-0.644095827196334	0.519513296080176	0.808022187860655	-0.30834744744993	-0.416870403737826
BABAM1	-0.0703431961377492	0.0654888872063141	0.282767036289885	35.3384018273537	-0.127838425898454	0.136595836039149	-0.935888161787124	0.349330772953174	0.692908052161859	-0.252029255733639	-0.367781799574691
ABHD8	0.0482249723428643	0.0649578164049448	0.457842320646042	76.2634233920745	0.0755081081377288	0.114718369737835	0.658204159545563	0.51040695235864	0.80187402619197	0.279845995497408	0.292854020707776
MRPL34	-0.0609014691104434	0.0708886979397824	0.390277653127584	34.3407048539989	-0.160556004440831	0.153688896686242	-1.04468187294367	0.29617002548465	0.655098364629261	-0.209675384546666	-0.474075248048972
DDA1	-0.0612707371785733	0.0845871130735707	0.46885043927289	37.0495787153114	-0.0809913235023365	0.149033906606832	-0.543442263215985	0.586825333438415	0.842597214697072	-0.211331853977079	-0.215584103823412
ANO8	0.143640968794222	0.0630078061215118	0.0226235345714829	200.31479652937	0.209270409421917	0.105858262488052	1.97689254011265	0.0480537782374612	0.277469844916096	0.707864811460853	0.727423353549347
GTPBP3	0.0107319706314142	0.0934072868010981	0.908528853903399	58.4911621511842	-0.00479217472335122	0.157737779982122	-0.0303806400970925	0.975763484693011	0.992956098308796	0.11165920506095	0.0319730399313632
BST2	-0.0406510486361421	0.175031494127672	0.816343915312537	31.386372845673	-0.0768811080849096	0.280311514507978	-0.274270246157588	0.783876948216772	0.936469329437075	-0.118835679292516	-0.20223076319875
MVB12A	-0.0401922325188567	0.0632086711480349	0.524863892603692	37.9055782444225	-0.0765494898839587	0.120376299379256	-0.635918285233065	0.524829683936081	0.810427912381924	-0.11677751359107	-0.201153396115785
TMEM221	-0.133705872450511	0.14614533199707	0.360253081845829	9.77912247067762	-0.236121181916819	0.259841272583989	-0.908713152336091	0.363501559795059	0.705865182003374	-0.536262704005485	-0.719572734609312
SLC27A1	-0.129021238697123	0.0593922431751137	0.0298286397882711	309.51231801802	-0.184168242253294	0.0984501417868182	-1.87067523632508	0.0613901092528065	0.314517024041696	-0.515248288530929	-0.550787104338421
PGLS-DT	0.0799891053792798	0.0782523848287417	0.30668916787872	48.5181504386269	0.14175319442182	0.138164174962829	1.02597648384581	0.304902668815831	0.660320641772054	0.422334122415235	0.508072229979965
PGLS	0.0823059517596429	0.0827479419041811	0.319902337936037	33.2505683014746	0.103940411153001	0.152337032740994	0.682305604112178	0.495045730185915	0.792920368881442	0.432727074135838	0.385225390173417
COLGALT1	0.0211730681719553	0.0632456314046593	0.737794678344925	36.3295132509276	0.0200172925826843	0.13139031211585	0.152349836607698	0.878911019712704	0.966892606136031	0.158496070711035	0.112574476597982
UNC13A	-0.0922103150407068	0.462174379348289	0.841860598443239	13.7366333456325	-0.0919962732375868	0.723889764273204	-0.127086025770723	0.898872311597701	0.974123564627792	-0.35012117626551	-0.251337179379747
MAP1S	-0.308307044401226	0.212072599452095	0.146007126024406	12.5859943895015	-0.447963089542977	0.359392800236186	-1.24644425054866	0.212601344260609	0.561360790635047	-1.31949182347785	-1.40780847503215
RPL18A	-0.192527618529395	0.16978229983589	0.256808160097516	35.7698081475148	-0.315734705796367	0.260394486598744	-1.21252454274464	0.225311653656401	0.575565093784288	-0.800126364669776	-0.978222560646596
CCDC124	0.0954908118634888	0.180183600684685	0.596136929159758	13.2680824892678	0.173446470579564	0.29736661790964	0.58327485377753	0.55970828774896	0.826713878843681	0.491871959901075	0.611037906730493
KCNN1	-0.190836902331874	0.179403839782035	0.287451899308101	15.3425999095715	-0.299402354185383	0.293443226708459	-1.02030759933963	0.307582600367217	0.662545497351419	-0.792542119135411	-0.925161727548038
MAST3	-0.216765940180282	0.427866334130071	0.612420983755364	12.3831259047023	-0.34148621563494	0.582158652511045	-0.586586172277945	0.557481671751848	0.825404814369429	-0.908855069706595	-1.06188452177297
PIK3R2	-0.105098211341505	0.114818108220408	0.360010404742428	39.3248952767442	-0.163195400411078	0.18461565871122	-0.883973773136717	0.376710370788008	0.714471506813169	-0.40793393639048	-0.482650164410931
JUND	0.533275197185576	0.133710711682381	6.65552579704388e-05	130.39935425215	0.756300440516185	0.20066188422853	3.76902889865645	0.000163883914561742	0.00829223155125061	2.45569313477472	2.50462420442198
LSM4	0.0683379961010949	0.268321608436629	0.798964942311912	10.1260346160043	0.0534638377817799	0.443335578555864	0.120594512075784	0.904012215847483	0.975723471914105	0.370069364058373	0.221236204853883
PGPEP1	-0.136081339423548	0.0585450647716705	0.0201048056281399	44.2945774956455	-0.154127842510671	0.118205629871045	-1.30389595384597	0.192269060028224	0.536732228948596	-0.546918617049139	-0.45319132175159
SSBP4	0.202604918079934	0.0780532332810594	0.00943909133505274	88.8439232644207	0.295377139091285	0.131074395299338	2.25350754750174	0.0242271653854092	0.196598646848382	0.972366369862177	1.00716842152696
ISYNA1	0.0104773547097017	0.124956240021595	0.93317713182727	15.1454222850143	-0.00830769845996555	0.226789283795803	-0.0366317945932826	0.970778592116885	0.992296890094818	0.110517044318622	0.0205517441690886
ELL	0.118621692703779	0.113726507167728	0.296928152024724	39.6537249579145	0.168945484173752	0.191062079187722	0.884243932087435	0.376564547591187	0.714471506813169	0.595632886765153	0.596415022399676
FKBP8	-0.00682391268872709	0.0818396729330371	0.933548217573515	48.2699611447553	-0.0290373002322982	0.133442175170998	-0.217602120132474	0.827739132448172	0.952906609725407	0.032906703684412	-0.0467949531124941
KXD1	-0.032656073512974	0.103021200972855	0.75125573443179	30.8992861966866	-0.0640674949836246	0.170441568070568	-0.375891255336837	0.70699774182278	0.9024606797032	-0.0829716741660786	-0.160601670074187
UBA52	-0.0911713109514058	0.201795969032625	0.651413454799918	34.4554425329519	-0.152673764312837	0.318995481459915	-0.478607921385313	0.63221758195636	0.865726935740989	-0.345460392784508	-0.448467286756189
CRLF1	-0.0504620051078166	0.214225640641264	0.813777690178422	59.2777194809325	-0.0848061924920173	0.324102466848312	-0.261664754720021	0.793579915641129	0.940236563030947	-0.16284584665073	-0.227977917744133
REX1BD	-0.0607784662442367	0.11752451209818	0.605047503849283	44.4008270183413	-0.143159921842288	0.197752705489944	-0.723934074568538	0.469106209436541	0.777042916621108	-0.209123616047547	-0.41755854688334
TMEM59L	0.402312410787176	0.34711472949885	0.246448623490568	35.0760656928828	0.596619610651103	0.533872677845211	1.11753164267396	0.263767077902029	0.621481651401989	1.86821788057986	1.98585029700671
KLHL26	-0.210845021881472	0.0755481613617874	0.00525667423411227	37.0446696393674	-0.312963385129114	0.137917811439855	-2.26920208392079	0.0232560396044941	0.193320779777181	-0.882294906485275	-0.969219044993112
CRTC1	-0.103480326297766	0.0582006638379349	0.0754051360755039	167.870942088394	-0.126600993065147	0.0938607726996288	-1.34881686378496	0.177395796676953	0.520474649851783	-0.400676398173194	-0.363761605875538
UPF1	-0.0462197465054031	0.0623782663442004	0.458718216085356	48.48288075607	-0.0747070811451284	0.116624218027644	-0.6405794817627	0.521795933950206	0.809104128631836	-0.143815845691285	-0.195167745982913
CERS1	0.246360825631696	0.0738967124980131	0.000856517071061162	105.118051975994	0.346624281838116	0.124505336888977	2.78401143677243	0.00536911409404308	0.0827961392686045	1.1686474174668	1.17366104627787
COPE	-0.00387776025303163	0.04846158627552	0.936223579302581	107.261434807479	-0.0195571578866438	0.0908278570643875	-0.215321141759183	0.829516947451237	0.95334513130321	0.0461226079779551	-0.015995698802108
DDX49	0.103076335021856	0.071763623384796	0.150908105279402	25.7757936825697	0.169396713127174	0.138870718445314	1.21981591960929	0.22253466508885	0.572896138170131	0.525899237941007	0.597880983013128
HOMER3	0.119907531747622	0.0937253919101078	0.200774014416139	27.220344722933	0.163493540603573	0.170647619787226	0.958076888546274	0.338023988559539	0.687552445324507	0.601400926984133	0.57870265159537
SUGP2	0.0726920970766091	0.0353474037283842	0.0397339068601633	314.431449313778	0.121971238492536	0.0694272470224011	1.75682089847494	0.0789483417809378	0.356487198313335	0.389601069573548	0.443804261292539
ARMC6	0.141545943718869	0.0762406539096533	0.0633726674856416	22.1534131791355	0.231140085272864	0.14887198617985	1.55260966958302	0.120516414153768	0.436801422980536	0.698466909793249	0.798473943683978
SLC25A42	-0.0536224853079105	0.075433959780414	0.477175097784202	80.2997983328247	-0.086999422504372	0.13195728932718	-0.659299860947147	0.509703231689863	0.801175922935019	-0.177023186336217	-0.235103322242162
TMEM161A	0.0400263874319494	0.0603780756418726	0.507375920075594	35.9316877592829	0.0268106807620472	0.120199766052404	0.223051022831097	0.823495796161251	0.951238404109948	0.24306863387404	0.134644956400564
MEF2B	-0.0809977084970362	0.0787706964815394	0.30382185714498	43.0600325121794	-0.112675685231675	0.132426971486423	-0.850851484157265	0.394851858122393	0.726809269577571	-0.29982346146742	-0.318520819221096
BORCS8	-0.152362904410398	0.108910039902977	0.161819154691925	14.7956765857791	-0.278702758664311	0.203739740169106	-1.36793518256667	0.171332365852486	0.513296728592055	-0.619954758020073	-0.85791251510685
RFXANK	0.0378105714806545	0.0667467877901019	0.571069040738624	30.9426946962513	0.0615939572286242	0.1327709647167	0.463911348087664	0.642711262074394	0.870986695538042	0.233128886293563	0.247649480866764
NCAN	0.100130188031561	0.0890001764091359	0.260565278359149	530.631697077005	0.152795243005594	0.14484384321802	1.05489636018292	0.291472727124031	0.649713098319535	0.51268335807454	0.543945832932265
SUGP1	-0.0182062339090591	0.0799253351112556	0.819809094358107	59.1376041410019	-0.0123149706300031	0.139921913438328	-0.0880131662538407	0.9298662115963	0.982661385694655	-0.018152320303518	0.00753284738928518
MAU2	-0.0211436783275163	0.0403519298126744	0.600291172550831	154.623520967436	-0.0133663504217765	0.0749453288543123	-0.178348012159099	0.858449674925684	0.961930612645059	-0.0313291620146186	0.00411710610577216
GATAD2A	0.205162672000739	0.0411765686637184	6.27646918194494e-07	185.930455971542	0.308057135815059	0.0802834622908883	3.83711821867978	0.000124486553395628	0.00687887006362748	0.983839989018552	1.04836341939842
NDUFA13	0.182540025494015	0.0975180539682211	0.0612261436421458	85.6506894565885	0.245251188543347	0.156136872136297	1.57074485474039	0.116241925803677	0.429469041341525	0.882358908991223	0.844318345843923
YJEFN3	-0.0609836644499079	0.218861176517551	0.780520459316228	29.0508779946267	-0.0657350467548203	0.360396776439386	-0.18239632275367	0.855271711421172	0.96084377422669	-0.210044097898554	-0.166019241794545
PBX4	-0.183559132786418	0.091722827400075	0.0453668355872216	49.6245217737408	-0.259561454984864	0.154373723574982	-1.68138365114183	0.0926884190180505	0.385906770209621	-0.759895367861491	-0.795725908792245
ATP13A1	-0.0412057475584166	0.0784100292837598	0.599224333211726	30.8886642810553	-0.0623426824249151	0.146693189652692	-0.424986889797111	0.67084623189169	0.884427605459495	-0.121323957828171	-0.154998068493479
ZNF101	0.264783673742791	0.155506678950191	0.0886212732284339	11.6404821483897	0.394450262817736	0.267271972503382	1.47583848438408	0.139987256754915	0.467851889855506	1.25128896530417	1.32903894010351
ZNF14	-0.0378162338390709	0.0664438665109845	0.569257339199438	46.5711837827193	-0.00887710064781601	0.127243935025608	-0.069764430391354	0.944381158604999	0.986926027114927	-0.106119215407588	0.0187018602592193
LINC00663	-0.166615408558775	0.0896992578343532	0.063241576993833	35.2351746657694	-0.262230649357852	0.152729504115517	-1.71696130931921	0.0859862415341275	0.370942138649705	-0.683888900899484	-0.804397634732645
ENSG00000287533	-0.238426309162887	0.193096892270498	0.216923712544561	14.9214539167002	-0.390065670619211	0.312026259106668	-1.25010526913975	0.211261095239533	0.559913216010177	-1.00601954767746	-1.21971031528612
ENSG00000291177	-0.029751609667444	0.0621143903973102	0.631952181617147	108.057339687103	-0.0224213998392446	0.103188224923303	-0.217286418638463	0.82798514062295	0.952906609725407	-0.0699427773101288	-0.0253010987727179
ZNF506	-0.081238965650664	0.0599735852836442	0.175551693511602	107.984514129385	-0.10585953209508	0.104144613627884	-1.01646670343724	0.309407195509197	0.662983876266597	-0.300905697204393	-0.296376380222377
ZNF253	-0.0975771198630493	0.0598640866372067	0.103106232711479	49.1231079595822	-0.110333219377088	0.116317138310927	-0.948555139674747	0.342846916153958	0.691141306539873	-0.374195687154645	-0.310910574676415
ZNF682	-0.071654840627121	0.0958212785577374	0.454582763111426	47.583263483399	-0.100758091492666	0.176315542263145	-0.571464603740307	0.567684747499844	0.831380474481394	-0.257913054490508	-0.27980272966584
ENSG00000267383	-0.348096527175124	0.142674292018611	0.0146954552488222	19.2883471213436	-0.497374117988755	0.231604842536877	-2.14751173827275	0.0317525637026755	0.225599545029167	-1.49798021052062	-1.56833589913109
ENSG00000291130	-0.0770282304737866	0.215651500370357	0.720950713471559	19.7024159815933	-0.0913632755602582	0.329257725544703	-0.277482556890997	0.781409597752232	0.935528213283453	-0.282017104601773	-0.249280685317623
ENSG00000269043	-0.0427890517518004	0.224603526904886	0.848910087469163	12.3750901018234	-0.0832633142101229	0.373190516530111	-0.223112084905847	0.823448273013046	0.951238404109948	-0.128426372636653	-0.222965387463317
ZNF737	-0.110258973126082	0.113971861715289	0.333332736288248	57.0567177279407	-0.154969082895175	0.185621274245092	-0.834867035179145	0.403792577107253	0.733695818615645	-0.431084175665403	-0.455924358407984
ZNF626	-0.147727320811275	0.0366068925307355	5.44848336148526e-05	122.752294940202	-0.177478577997175	0.0741629127321386	-2.393090716895	0.0167071096755513	0.161872904979501	-0.599160372621523	-0.529053604654238
ZNF66	-0.117623015895527	0.0781118266846337	0.132111201496788	27.5112436366284	-0.18722791787191	0.155072720479354	-1.20735560254028	0.227295225839675	0.577886802961013	-0.464117932939934	-0.560727432663581
ZNF85	0.0960345542611584	0.106929324467071	0.369125618740306	22.0400655968355	0.14036454644407	0.196582113613635	0.71402501409637	0.475211711951676	0.780805004897984	0.494311089458961	0.503560765842094
ZNF430	0.153702660107267	0.0510495745238005	0.002605166957577	95.1161012908758	0.22419615341418	0.0919645208445798	2.43785485266728	0.0147747051261336	0.150944804755254	0.752999729740459	0.775914374910451
ZNF714	-0.0574336824402381	0.062307368849882	0.35664337534761	111.920358298124	-0.0771575932912443	0.110223875142113	-0.70000799002724	0.483922314625233	0.786383816356947	-0.194119523896489	-0.203129013232609
ZNF431	-0.0198646434935715	0.0550352085742838	0.718141104326471	119.30425221119	-0.0240154068425392	0.0998987366989861	-0.240397502872356	0.810022113875501	0.947024696695959	-0.0255916442444181	-0.0304797369489169
ZNF708	0.10035208834346	0.0874095636921065	0.250940656677915	202.250871282048	0.16937657759594	0.139057479024843	1.21803285075865	0.223211489323591	0.573639953252417	0.513678762538082	0.59781556634273
ZNF738	0.0558440646930532	0.0793609112082668	0.481636954791795	29.5821372317567	0.0941890834757302	0.166977235969378	0.564083378964324	0.572697389092171	0.834883913642011	0.314023858829858	0.353545104156
ZNF493	-0.11135346336685	0.0747371596315255	0.136241491508958	106.246205620362	-0.148238419402844	0.122935128110834	-1.2058263710369	0.227884445109957	0.578241341967294	-0.435993859935961	-0.434057659679252
ZNF429	-0.073543147555641	0.0662095590133487	0.266670251976746	82.909154982094	-0.104164810475482	0.117324379094173	-0.887836025894259	0.374628961103054	0.713288434080782	-0.266383656127338	-0.29087053861745
ENSG00000268081	-0.237016783193124	0.208174051931225	0.254890459335226	22.5040281149827	-0.329253543971966	0.324328196462359	-1.0151863068439	0.310017026620873	0.663539363002714	-0.999696670391831	-1.02214280147949
ZNF100	-0.310356473510538	0.0863464569410191	0.000325244585479968	67.1185920741274	-0.420752962427028	0.144218901695408	-2.91746059275686	0.0035289423755294	0.0647676111451559	-1.32868518992994	-1.31940773226839
ZNF208	-0.427453456299634	0.31608747937716	0.176270909215267	15.7414198115527	-0.606172769708085	0.464372750779145	-1.3053581819584	0.191770910906938	0.536318303253022	-1.85396096957169	-1.92180288525359
ZNF98	-0.188457133636508	0.254407320764586	0.458833330753802	336.075877220807	-0.28697721169631	0.399001334196829	-0.71923872704331	0.471993841671194	0.778415913973079	-0.781866909347328	-0.884794704626786
ZNF728	-0.436778832636942	0.172678504204981	0.0114246747384157	9.81830391752489	-0.569839626612959	0.300544168528996	-1.89602622936263	0.0579565762582743	0.304890564562323	-1.89579291271282	-1.80376312664223
ZNF730	-0.408364539082958	0.157231341375312	0.00939814394013234	36.5908658489323	-0.571510318469914	0.251764817058595	-2.27001661767896	0.0232065748031254	0.193274709167501	-1.76833155680051	-1.8091908999288
ZNF724	-0.353375125898087	0.151095397946406	0.0193481139720183	9.49040776800846	-0.449225635536093	0.285073435398474	-1.57582426053893	0.11506630968141	0.427507567319541	-1.52165904488149	-1.41191025680954
ENSG00000284428	-0.0628690905332761	0.0972933476335003	0.518162290145155	25.4790341175002	-0.108414719929512	0.18031366532151	-0.601256259397766	0.547669318097655	0.820561142081972	-0.218501776587695	-0.304677719701687
ZNF91	-0.087068847619071	0.0443660966899352	0.0497032969007587	321.528540596551	-0.107964093593913	0.0802628570815359	-1.34513145332263	0.178582787427235	0.521906490104082	-0.327057487995534	-0.303213716883687
ZNF675	-0.0905440404853226	0.176479107345755	0.607910660052356	25.6949049066675	-0.0827952887313572	0.292157265348921	-0.283392879627606	0.77687568600196	0.934597317920802	-0.342646571494923	-0.221444858000924
RPSA2	-0.379040414442413	0.112114918635972	0.000722697393261265	40.4952209455685	-0.543024713096634	0.188775627869004	-2.87656155207415	0.00402033777906143	0.0694734687273677	-1.63678886401724	-1.71664636081868
ZNF726	-0.351766539464724	0.13560629424949	0.00948587303453045	12.2041146532312	-0.480267537876482	0.2447599537408	-1.96219818861824	0.0497394147529379	0.282587250279339	-1.51444321854011	-1.51275973876886
ENSG00000268362	-0.0352185000987864	0.0547383748264373	0.519966601255938	60.5019308893953	-0.045790685495359	0.108169169976459	-0.423324737587655	0.672058348082612	0.884851126533815	-0.0944662540483081	-0.101223647794848
ZNF254	-0.0242889356490172	0.0334567817206322	0.467851374855655	307.503806648209	-0.028470155884213	0.0778724518411253	-0.365599839366783	0.714663694985903	0.906264634612395	-0.045438214633856	-0.0449524045124319
LINC00662	-0.0253290371343373	0.0604533980654527	0.675227455778196	147.01540085426	-0.0204046253414822	0.104545196457172	-0.195175159002559	0.845255825323584	0.957782355572538	-0.0501039208339218	-0.0187489660748626
LINC02987	-0.189437433333723	0.170490309122844	0.26651104295328	56.0630982371062	-0.276272225010852	0.26236233334427	-1.05301786841608	0.292332802770531	0.650405128246222	-0.786264355596345	-0.85001615433784
UQCRFS1	0.0568883824659744	0.0960000946117687	0.55345775980515	32.287364911318	0.0767300870502483	0.168583606647253	0.455145601498488	0.649004493037497	0.873151328913086	0.318708478529692	0.296824007435441
POP4	-0.0548185682905867	0.101627801575036	0.589607268964298	12.8687465336284	-0.0884632409257644	0.194846452933507	-0.454015146767661	0.649817924924039	0.873596698645226	-0.18238859718009	-0.239859001448325
PLEKHF1	0.263476267566705	0.139817375440579	0.0595066313307641	10.5960708424075	0.36222683259796	0.25463057865056	1.42255825878265	0.154864251592414	0.48899879896244	1.24542417885029	1.22435088944921
C19orf12	0.0987020202512482	0.051814120449027	0.0567898037910298	83.3928822041334	0.145786336152978	0.0961334246378018	1.51649997596831	0.12939297639475	0.451238967266939	0.50627685701538	0.521175172247988
ENSG00000289030	0.22604956130795	0.102235654916083	0.0270314154788497	12.1239521964681	0.358563489932113	0.207020299571145	1.73202092101547	0.083269837567426	0.365900444794978	1.07753477776385	1.21244935693232
URI1	-0.0330677613355688	0.0502653795808694	0.510625810697207	222.751386221502	-0.0440268746887843	0.0813626941229719	-0.541118692827968	0.588425774721541	0.843282694111615	-0.0848184309042258	-0.0954933480159635
TSHZ3	0.101691714260296	0.226121196955455	0.6529107870727	34.1213758296085	0.14923542561476	0.338534338968797	0.44082802964492	0.659337499788568	0.877750925865756	0.51968808089227	0.532380635161886
TSHZ3-AS1	-0.250552256485471	0.177349026534265	0.157725232126368	16.5287901597514	-0.334367345972648	0.304972347890613	-1.09638578148265	0.272909983632723	0.631064683175966	-1.06041434318843	-1.03875661196559
ZNF507	-0.149371525023216	0.0557364690398666	0.00736308893182265	87.9352955904855	-0.211994721901939	0.0909164104517858	-2.33175419980272	0.0197136257122261	0.176195274738606	-0.606535973843231	-0.641190264123702
DPY19L3	0.0943902614913779	0.0731740951552625	0.197071162865014	339.799418417064	0.154467635417756	0.119367951963046	1.2940461227447	0.195649489806048	0.54112127234288	0.486935090982883	0.549379131012703
PDCD5	0.00471785952764256	0.0999127429255843	0.962338048685923	54.078675071169	0.00315270691707106	0.164030819076008	0.0192202107800862	0.984665434709251	0.994737824893088	0.0846809958565716	0.0577845120788724
ANKRD27	-0.221304736922737	0.0584265929215472	0.000152023876120375	113.222541414353	-0.318225197003581	0.112227501508272	-2.83553667975159	0.00457487613531719	0.0753907102772685	-0.929215286859434	-0.986313712577865
NUDT19	-0.0468563185387078	0.0893078352112067	0.599819025880785	25.9694275218306	-0.0716865970120519	0.16350965033788	-0.438424257307853	0.661078765363204	0.878697994718522	-0.146671392120645	-0.185354743649909
SLC7A9	-0.193639769624425	0.134454586171034	0.149814452768544	8.98237585063204	-0.251610208859255	0.23154311673978	-1.08666676169012	0.277184108487021	0.635031290439066	-0.805115272322279	-0.769893759592568
CEP89	-0.00268707952763929	0.0330206146053546	0.935143079680648	147.263746389145	0.0354498146178479	0.0668407004856924	0.530362703566161	0.59586047972702	0.846998446879361	0.0514637852776413	0.162711927438002
RHPN2	0.148887468999146	0.0575004538627072	0.00961637710229223	169.98077220502	0.229002057292463	0.107838232528232	2.12357020254863	0.0337060994001663	0.231284342966265	0.731399657704463	0.791527880524779
GPATCH1	-0.0161391625260508	0.0684710396367411	0.813659366915639	30.3915943920614	-0.000854733630052169	0.135349574983411	-0.00631500786136145	0.994961386215512	0.998546832652325	-0.00887981381852638	0.0447650682726117
WDR88	-0.218349228207064	0.174483119554827	0.210786377855193	8.74652259071094	-0.323766622070016	0.311815674160934	-1.03832696332935	0.299117859725865	0.656353009247191	-0.915957411994639	-1.00431679245159
LRP3	-0.265046222438857	0.199202385588938	0.18334127522791	29.2922780855693	-0.382445862203499	0.299513624408055	-1.27688970062496	0.201641190798526	0.550235857705169	-1.12543163983371	-1.19495494678687
SLC7A10	0.080234114046202	0.0898467067523607	0.371851183011603	100.160231636243	0.0974528363333171	0.147905790798976	0.658884522417171	0.509969925522794	0.801504651569402	0.423433186758919	0.364148442228571
CEBPG	0.107029823884841	0.0876622193501379	0.222110838214242	28.6575506150409	0.207242746384975	0.172390009065389	1.20217376580313	0.229296211233662	0.58000903568188	0.543633870340119	0.72083584597261
PEPD	-0.120106703733096	0.0666141325418003	0.0713848604472417	57.2688500518188	-0.150894691545611	0.123542488235562	-1.22139916154105	0.221934924509573	0.572183917390291	-0.475259305110181	-0.442687403649306
KCTD15	0.140547456331965	0.0597200942769117	0.0186007789753911	132.27104923253	0.213188640085857	0.10032288485399	2.12502501693539	0.0335845254899979	0.230849838490659	0.693987876874332	0.74015297070755
LSM14A	0.0810724870241208	0.0433240874139386	0.0613031196685919	321.989888598903	0.132447125786035	0.075055864496808	1.76464726206261	0.0776230671079971	0.354189638366457	0.427193975543717	0.477838509420395
GARRE1	-0.00433864274797588	0.051625854695057	0.933024537677232	143.702156486181	0.00515590808004817	0.0921258023802742	0.0559659503291571	0.955368932329739	0.988181409549618	0.044055172881945	0.0642925474863443
GPI	0.0318528893978041	0.114631221557505	0.781110065356678	331.699181824156	0.0451979864227497	0.186923712425647	0.241799105293975	0.808935832215742	0.946648963832698	0.206403807419727	0.194381960601389
UBA2	0.0267787946506067	0.0323226897276934	0.407397093942294	148.739886621721	0.0863944392943363	0.0725724305146877	1.1904581213778	0.233866380641471	0.58519125793935	0.183642340720703	0.328221726125525
WTIP	0.025251339950211	0.149442436471661	0.86581996774676	16.0670660692313	0.0667728996592058	0.252700316909347	0.2642374986936	0.791596917788908	0.939645987572291	0.176790456585798	0.264474920734916
SCGB2B2	-0.0674899639478177	0.0495480288916094	0.173162546781198	241.564732986288	-0.0970368717336717	0.0843584007864126	-1.15029292671586	0.250023243125167	0.608254169976718	-0.239230174772138	-0.267713165023953
ZNF302	0.0639843456042671	0.0451541049049767	0.156476588909608	170.69060531194	0.0820405204924959	0.0846167547713509	0.969554087889373	0.332268807452869	0.682425242445604	0.3505396793087	0.314076637630507
ZNF181	-0.00374806637574848	0.091938698369138	0.967481635008251	23.9848167268825	0.0260887121004995	0.169004979905139	0.154366528815558	0.87732074342955	0.96615509455188	0.0467043911365133	0.132299411829566
ZNF599	0.232021780560744	0.102258983526417	0.0232706173204062	12.0186477985491	0.259879629602911	0.204591001402223	1.27023978484758	0.203999229950629	0.552663283475196	1.10432506773958	0.891843484173151
ZNF30-AS1	-0.122750548422516	0.0989890936625303	0.214960178384794	26.0894263690204	-0.170324862778094	0.1811810757195	-0.940080867175039	0.347176082035699	0.692525630365773	-0.487119111805526	-0.505812487984977
ZNF30	0.0334128009731955	0.0998158722177916	0.737817930173329	25.1598533530969	0.0591704755672873	0.175629099289023	0.336905876115175	0.73618785552674	0.916218550045801	0.213401287196056	0.239776030734627
GRAMD1A	0.132564108813096	0.0632347803673923	0.0360485232387062	114.236995413181	0.192410748753547	0.113424101823936	1.69638327004096	0.0898133199443925	0.379751911266205	0.658176031067188	0.672649389448487
HPN	-0.00220307070406568	0.21017427037994	0.99163663606908	25.9724855106476	-0.0224858174049167	0.333532015773265	-0.0674172683326525	0.94624952232236	0.987374163916227	0.0536349608801248	-0.0255103797006672
HPN-AS1	-0.0212513535053241	0.211977094831823	0.920143418252664	24.7903757836815	0.0264574999031982	0.343248881748368	0.077079639031698	0.938560190503145	0.985406819931862	-0.0318121732897507	0.133497536172824
ENSG00000179066	0.00218456278676764	0.177329974878539	0.990170952011373	38.4551072509382	0.0252955482165025	0.275223488944669	0.0919091183441392	0.926770246737859	0.981907908821836	0.0733170871636922	0.129722566959274
FXYD3	0.0241549616979785	0.142816493982049	0.865692140821113	20.0186891668859	0.0152964994999109	0.238177598714721	0.0642230821977194	0.948792598395902	0.987660681218728	0.171872303038999	0.0972374804430985
LGI4	-0.0684603798679791	0.084481962504408	0.417736178992972	409.952981892364	-0.101678682548975	0.144624203947436	-0.703054397353362	0.482021849966369	0.785782517066459	-0.243583284193903	-0.282793562189798
FXYD1	-0.113516021707724	0.0696521440715538	0.103153009788576	279.240746700549	-0.176750721530425	0.112673267113614	-1.56870148579431	0.116717512244736	0.43066785288334	-0.445694703556922	-0.526688931677447
FXYD7	0.048204451970546	0.360972881879197	0.893766040030865	13.0371582558461	0.0669988149731787	0.521230655335198	0.12853966720375	0.897721908684507	0.973504990143428	0.279753944837252	0.265208878407066
ENSG00000288942	0.112909225795077	0.0733768339725356	0.123863268685856	28.2080835727769	0.166551621272404	0.164638526449854	1.01161997051239	0.311719793547916	0.665139154942496	0.570007798588882	0.588637798219428
USF2	-0.0157156178450963	0.0687779451015807	0.819259167898842	76.1235654374971	-0.0437692611180335	0.13258363752271	-0.330125662079052	0.741305013650681	0.919071700058687	-0.00697986936904242	-0.0946564084859366
TMEM147-AS1	0.164935601071705	0.11293490940252	0.144166895333085	9.96308327713836	0.282255721234899	0.226173545085389	1.24796081313726	0.212045408237714	0.560526008211969	0.803388661053852	0.964539326863952
TMEM147	0.129869062923439	0.142165891744438	0.360977707745466	26.5972387372517	0.170463498519511	0.234662259180915	0.726420597477034	0.467580967944204	0.776495592953166	0.646086545094609	0.601346774284527
HAUS5	0.110396358828492	0.0682897648824366	0.105967419786856	29.0898551319544	0.134568147681526	0.138046734195147	0.974801384951976	0.329658790001619	0.680066347583833	0.558735534149869	0.484729322909824
RBM42	0.07681443305013	0.15066915535635	0.610176250752287	11.1300917400588	0.0517467968650843	0.28334187982928	0.182630244763898	0.85508815155399	0.96084377422669	0.408093119418559	0.215657851921357
COX6B1	-0.0815178012026683	0.0888477167816835	0.358880568794482	63.5755122900418	-0.135260934718289	0.153576444634333	-0.880740109854385	0.378458501937071	0.715231583517471	-0.302156502805718	-0.391896177653407
KMT2B	0.0874345867875539	0.0535815616990566	0.102720860760334	78.5080674986905	0.132888538786524	0.0989766912611996	1.34262458254773	0.179393566291092	0.522605734435869	0.455733198620155	0.479272579792155
U2AF1L4	0.217084711725152	0.137112100812759	0.113361207314724	19.4199071470357	0.271926219510913	0.237508322881012	1.14491238122693	0.2522454546115	0.609673709074672	1.03732009210917	0.93098065876627
PSENEN	-0.0243056136015875	0.123457465264377	0.843925832493583	8.69780427357514	0.0133326814251212	0.241348094038597	0.0552425387000945	0.955945239675377	0.988181409549618	-0.0455130288974735	0.0908573935098568
LIN37	0.100628772238217	0.091327737084373	0.270530197230551	20.4569670563627	0.145904385757982	0.166934123723579	0.874023731658245	0.382105329933108	0.717962045515925	0.514919916196112	0.521558693894941
PROSER3	0.0835018795047582	0.0943678624509587	0.376234814935115	21.0844590180353	0.140129091806652	0.172661746639109	0.811581572260728	0.417031768762177	0.740478985449404	0.438091788612231	0.502795816647029
ARHGAP33	0.0919476082838079	0.0927621950432406	0.321578875514529	22.4608910275811	0.0467869648738896	0.184326391219562	0.253826728578215	0.799629423112277	0.942831474753468	0.4759777927038	0.199544261928311
NFKBID	0.136265822699917	0.0985142160843262	0.166600565689526	13.3497614306981	0.260753548687966	0.209716897617297	1.24335974664189	0.213735296637226	0.562136587486759	0.674781246689291	0.894682687970512
ALKBH6	0.0386160602101451	0.138764748918204	0.780794076248156	16.6965587038953	0.0285957828461263	0.241855410724784	0.118235034562309	0.905881431071698	0.976044485273398	0.236742162317403	0.140444427658794
THAP8	-0.0626006791336108	0.118970939021197	0.59875993434928	13.1272477150194	-0.144294123263372	0.227511473294032	-0.634227897055935	0.525932104035947	0.810788441688616	-0.217297731838926	-0.421243360542618
POLR2I	-0.0585744141462322	0.160290507516565	0.714792993004917	22.2221001644962	-0.0724622084729081	0.270019197052749	-0.268359469488951	0.788422634263227	0.938277513213865	-0.199236638974572	-0.187874563897114
TBCB	0.232114573456017	0.183748570022311	0.206510704306817	27.4874111904181	0.31925855429719	0.300511394079396	1.06238419103949	0.28806130768277	0.646670543577135	1.10474131980047	1.08475478609834
CAPNS1	0.26647603638317	0.197199455050198	0.176598681798282	25.4719219297639	0.376707200007465	0.318861416271125	1.18141355706441	0.237438474983623	0.589363772575214	1.25888059648191	1.27139496348229
COX7A1	-0.284849775965994	0.318576983817582	0.371251437205385	9.40703132551572	-0.382918618189036	0.5125918144303	-0.747024449882439	0.455048802316662	0.767602007542037	-1.21426678119154	-1.19649084480343
ZNF565	-0.0406429076576462	0.0749828529786998	0.587798281636355	72.9371606440163	-0.0635488050842001	0.122155287769358	-0.520229670320839	0.602903507879398	0.851479660529917	-0.118799160342799	-0.15891654114488
ZNF146	-0.134183600635785	0.067361547006061	0.0463720368160844	63.4916636780378	-0.171096963550584	0.122009976875552	-1.40231944904882	0.160819875128192	0.498201726620707	-0.538405705806207	-0.508320902645656
ENSG00000267053	-0.0356693960738999	0.0745112573026291	0.63214388040041	51.6678152751424	-0.017170246874154	0.132215086925231	-0.12986601811837	0.896672430171782	0.973276451020505	-0.0964888914316439	-0.00824106004147461
ZFP14	-0.14052729773713	0.0581469122273965	0.0156592153416145	120.467269284328	-0.209873130886312	0.10128776020501	-2.07204829548528	0.0382609374709648	0.245224934913654	-0.56686237788564	-0.634297601666701
ZFP82	-0.124851130331755	0.0713246777056262	0.0800386442087923	65.0978622201803	-0.160157984967624	0.122137488714272	-1.31129259864101	0.189758927978795	0.534606633602292	-0.496541940419853	-0.472782155336985
ZNF566	0.11673853326157	0.0699891181044024	0.0953251316887358	56.9840366915186	0.201034658912048	0.119782725986742	1.67832763243591	0.0932831565223865	0.386154509364466	0.587185375816236	0.700666901468581
ZNF260	-0.097828444935787	0.0625447627725224	0.11778589646985	34.730677670242	-0.153405117822688	0.124448733227486	-1.23267721449821	0.217696216150391	0.567787939669263	-0.375323085746662	-0.450843320988525
ZNF529	-0.0108095916161587	0.0485467029924333	0.823797205514587	81.8739734330891	-0.0207157966853036	0.0904527521873577	-0.229023398231093	0.818850730237793	0.949332206329852	0.0150276725075024	-0.0197599050463488
ZNF529-AS1	-0.0141428266645615	0.058679993348181	0.809542591805613	70.7501432345491	-0.00475916101343265	0.113004801566026	-0.0421146796196264	0.966407277909286	0.991235434439372	7.53859747873353e-05	0.0320802954566958
ZNF382	-0.00949561890951154	0.0564447713134142	0.866403524892228	46.0787630024481	-0.00588430319370531	0.115348326655124	-0.051013338158763	0.959314892073737	0.988889506018822	0.0209219152238597	0.0284249136193709
ZNF461	0.0183447258007287	0.0593297785446395	0.757169928843307	41.1065994338245	0.0598819594124436	0.106412294713365	0.562735345325871	0.573615112261338	0.835609419211123	0.14580864095193	0.242087512048486
ZNF790-AS1	-0.0162822615136041	0.0759901638718366	0.830338059735939	53.8816445047229	-0.0277391894820792	0.127700196091978	-0.217221197233711	0.828035966049269	0.952906609725407	-0.00952172986506005	-0.0425776279225018
ZNF790	0.022831513491809	0.0645119963850057	0.723405486212065	72.6203677088535	0.0593090299422148	0.108322433952142	0.547523054812615	0.584019435852729	0.841609231358212	0.165935554954181	0.240226168641171
ZNF345	0.0367450132237039	0.0682249317372305	0.590172346073593	160.74822902026	0.0857085956992261	0.111645563476849	0.767684742949941	0.442674502580194	0.758917098343036	0.228348985643335	0.325993545310009
ZNF568	-0.0382506597603956	0.0770846623240527	0.619741868399843	132.550126590336	-0.0272721216231292	0.121317350661502	-0.224799844988566	0.822134986672774	0.950612778329185	-0.10806797112345	-0.0410602095923221
ZNF420	-0.100294666568758	0.0681016995668987	0.140826822437397	43.3875485297296	-0.140593189778028	0.126364397508119	-1.11260127496745	0.265879712642812	0.624136041562905	-0.386386107697972	-0.409219702305758
ENSG00000267345	-0.121354503868809	0.107260952573127	0.257888881185847	16.6276987896918	-0.21849099215657	0.211960262412611	-1.03081110425899	0.302629409955388	0.659274266353378	-0.480856709701757	-0.662295461951568
ZNF585A	-0.116468023248079	0.0426896954100508	0.00636719578128009	88.6433122016015	-0.138331479281446	0.0835280623993165	-1.65610784337526	0.0976999812639056	0.393241004096425	-0.458936845870755	-0.401871817198041
ZNF383	0.0478100943421933	0.0560860135098503	0.393968611605699	44.6490522466265	0.100522539209748	0.111604301761887	0.900704879855052	0.367745253420004	0.708898931761639	0.277984928200301	0.374121347286462
ENSG00000267605	0.140299364540642	0.0878131860390125	0.110109157316075	33.5283168473479	0.243039365311334	0.161789177555118	1.50219791573225	0.133046002959127	0.458020823765527	0.692874982195016	0.83713253536465
LINC01535	-0.156599981274668	0.0970127115169551	0.106479442472395	55.3072619660393	-0.20102661303356	0.158651343025038	-1.26709682502867	0.205120670695157	0.553762182906176	-0.638961514644112	-0.605556877827974
ZNF875	-0.0199883388577574	0.0418250580216099	0.632718937111711	149.152892859896	-0.00881764692934085	0.0740922051635249	-0.119009103722583	0.905268143315238	0.976023495735033	-0.0261465191635937	0.0188950145525041
ZNF527	-0.141581020134745	0.0959243015641671	0.139952985012545	19.8297835101525	-0.225695701432555	0.177903636316784	-1.26864018130956	0.204569426352412	0.553162501951354	-0.571589185022336	-0.685702249015815
ZNF569	-0.0682928240237443	0.049148548177101	0.164675095556086	68.0324926450844	-0.0690425605803881	0.0895720040781664	-0.770805133712729	0.440822443877555	0.757950937625479	-0.242831659133909	-0.176764751274735
ZNF570	0.166048766411354	0.0899723621038091	0.0649571303777331	15.4812032071555	0.277290862051127	0.186660911076637	1.48553256518329	0.137402803504245	0.464831166117351	0.808382118423347	0.94840940443865
ZNF793	0.00584130412218141	0.050686740771902	0.908252328116519	103.139852676954	0.0263722186414052	0.0891790011351087	0.295722292307923	0.767442171420757	0.93086923757385	0.0897205640950084	0.1332204728995
ZNF571-AS1	0.0636381756977848	0.104859503714676	0.543923968820029	11.6520261476639	0.115292032309052	0.213348321704137	0.540393434493168	0.588925734667386	0.843355702925066	0.3489868240328	0.422104737979901
ZNF540	0.00432000608559263	0.0773811577065726	0.955479129428616	39.7640138300343	-0.00911086532866301	0.146531196676712	-0.0621769666480244	0.95042190494436	0.98782954493509	0.0828962976348221	0.0179424014249864
ZNF571	0.0836125795549814	0.0590677566717885	0.156911184987095	39.7459399660112	0.115572472484806	0.122296875036322	0.945015745091452	0.344650837727733	0.691935253079394	0.438588368915176	0.423015836988438
ZFP30	-0.097030663281569	0.0703637198302666	0.167898725465234	73.1020285521571	-0.143773301019039	0.125339666794765	-1.14706943696011	0.251352924179481	0.609082207186403	-0.371744382261551	-0.419551304013417
ZNF781	-0.202016831828428	0.0986633828233055	0.0406054823371609	17.3737675516345	-0.282953561371727	0.192527985047791	-1.46967497375247	0.141649803863563	0.469589563649072	-0.842693250639962	-0.871722598208501
ENSG00000267152	0.104468513211991	0.131236047727585	0.426011577478714	12.0158768839575	0.172227915306811	0.244310069919993	0.704956268741653	0.480837451337601	0.785045568815664	0.532144296240591	0.607079042784321
ZNF573	-0.121598837147483	0.054950195398158	0.0269051057398103	78.174724884716	-0.188402160706172	0.102519735752828	-1.83771601948336	0.0661042620674481	0.326998880742172	-0.481952744376529	-0.564542333574976
ENSG00000291089	-0.000199631381976593	0.0785224367867093	0.997971501745732	26.4799852236964	-0.0220860027276061	0.14728508879426	-0.149954098601642	0.880800829689998	0.967435837942359	0.0626220255064669	-0.0242114546977996
SIPA1L3	-0.00462613386198489	0.051016157973081	0.92774703951034	256.501003731327	0.0308724022256962	0.0929293959821069	0.332213525111479	0.739728031631259	0.917821691211377	0.0427655400028199	0.147840749009545
DPF1	-0.0213826804787521	0.116615278638702	0.854514866209146	18.8781371403397	0.0199807207115045	0.236185964133181	0.0845974094389358	0.932581458654811	0.983728263901844	-0.0324012822207606	0.112455661255342
YIF1B	-0.0971297915209277	0.167620798782264	0.56227784938014	19.5619263657086	-0.194496335630404	0.282868403171642	-0.687585935543269	0.491713567515955	0.79114701582446	-0.372189053524409	-0.584341196973839
CATSPERG	-0.00374484162401049	0.0949999485057915	0.968556007478588	38.0402006707494	0.0408579254421115	0.166533914352806	0.245342971735793	0.806190881622384	0.945603775824772	0.0467188567866349	0.180281893641262
PSMD8	0.220966614613581	0.134516681990489	0.100451080360639	25.5814618857378	0.311731832268479	0.228861022930868	1.36210101779823	0.1731660071659	0.514827904965505	1.05473360283886	1.06030183830141
SPRED3	0.399013177934285	0.073407132339419	5.46066320066453e-08	39.5936230541185	0.585281960532145	0.184510893967271	3.17207265082117	0.00151355137874101	0.0362674524741663	1.85341812171551	1.9490163385529
FAM98C	-0.251016500154439	0.111084495535275	0.023840510549369	15.2273308202821	-0.457748565220673	0.217280884618819	-2.10671346457242	0.0351424243650009	0.236404956175187	-1.06249685590014	-1.43959970167798
RYR1	-0.223322163702716	0.0916205513065815	0.0147905224623071	280.318160442632	-0.303094272430681	0.139131349088026	-2.17847576708912	0.0293706344462244	0.217944953221165	-0.93826509667932	-0.937156096913411
EIF3K	-0.0117964174168115	0.053607387311949	0.82583058976705	105.402070288721	-0.00961818865791446	0.104750776803496	-0.0918197358665645	0.926841263346431	0.981907908821836	0.0106009513447366	0.0162942004101177
ACTN4	-0.0364769633685553	0.053413439621489	0.494659084984656	111.790051599696	-0.0305562280715488	0.101284924842217	-0.301685844355908	0.762891560363348	0.928931879858309	-0.100111491520985	-0.0517296727711759
ECH1	-0.108814419309191	0.0853229745524228	0.202194660541034	35.0504414980392	-0.189511543220731	0.150893064661151	-1.25593276037108	0.209140349659553	0.557907925097561	-0.424604169824699	-0.568146515131284
HNRNPL	0.169489721941634	0.0532086808654527	0.00144565414698799	122.959362447283	0.245794731801984	0.0952185001998908	2.58137579657305	0.00984073946399176	0.120138234375756	0.823817619457014	0.846084218806701
SIRT2	-0.0992770786174344	0.0552257180822386	0.0722308629468072	117.993559688535	-0.163182403912688	0.0924114006585565	-1.76582545822044	0.0774251360191101	0.354049477199774	-0.381821393119049	-0.482607941156843
NFKBIB	0.146610539572922	0.107032588940017	0.170757221099208	11.5975524620287	0.132217229173466	0.205988991252509	0.641865511207775	0.520960509212904	0.808614069633507	0.721185766184275	0.477091617234872
SARS2	0.0765577054740526	0.0905701822051937	0.397951185384398	15.528335799626	0.125026469512851	0.166654682973793	0.75021275899287	0.453126575584151	0.766369168278288	0.406941486178593	0.45373014992804
FBXO17	-0.0655025501921075	0.0792927245867773	0.408755734352587	91.8744036923091	-0.0835275053964314	0.128360132849142	-0.650727788624207	0.515222221613103	0.805305807157084	-0.230314997923545	-0.223823696467232
FBXO27	0.0542986867939738	0.099881225385376	0.586694345458255	43.2368901091523	0.0799744374025234	0.169249870360412	0.472522887209428	0.636553609296158	0.86761120616376	0.307091574483624	0.307364310305209
PAK4	0.0082176642270151	0.0898591195034476	0.927134611700662	57.675774815878	0.0116297867386535	0.155334984012775	0.0748690760974813	0.940318881178749	0.985692594129334	0.100380483565558	0.0853249991005718
ENSG00000269246	0.0095384248042867	0.190164425267796	0.959995820284025	10.9420874873474	-0.00825489821629107	0.318922901863118	-0.0258836796230899	0.979350117460359	0.993693557682563	0.10630517543568	0.0207232825356328
SAMD4B	0.0089901170521202	0.0422620960736282	0.831543077804152	273.146417595433	0.0324607496464582	0.0764090644839343	0.424828518261513	0.670961686694042	0.884432174102096	0.103845566527382	0.153001000233802
PAF1	-0.0814995678907604	0.103325761821431	0.430250368755138	14.662459418598	-0.136690279582006	0.187330565193121	-0.729674196205463	0.465589357422447	0.77556761674791	-0.302074711482835	-0.396539858554997
MED29	-0.0891924351939346	0.13628665903693	0.51282367321255	32.2280798550468	-0.137606894049517	0.220555333715948	-0.623910978397558	0.532686050021671	0.813489861999581	-0.336583515844032	-0.399517771866858
ZFP36	0.704920679350743	0.169564463826348	3.22111324018907e-05	108.257450536408	1.01821544224702	0.261150386571052	3.89896203339525	9.66059192815511e-05	0.00551326813932622	3.22566356713574	3.35553829957911
PLEKHG2	-0.135787551338086	0.12778264907085	0.28794312000725	9.09675277221997	-0.194556300523508	0.242718349700999	-0.801572278170061	0.42280041880032	0.744864379749028	-0.545600737100701	-0.584536011980307
RPS16	0.133286757119706	0.161030609002715	0.407834361408546	41.9273525633585	0.173029801025493	0.251254288142553	0.688664071386202	0.491034690918773	0.790869274181152	0.661417700012195	0.609684223305569
SUPT5H	0.00430083076945011	0.0446418831211808	0.923249978578481	120.041360499042	0.00594117101299922	0.0896560091498284	0.0662662890010044	0.947165821690517	0.987585470065517	0.0828102806521747	0.066843723606982
TIMM50	-0.0141773455845108	0.0827206531919213	0.863918516085249	25.9976055359198	-0.0212687776453808	0.150607147882721	-0.141220240502416	0.887695956705054	0.97026514372473	-7.94596254740911e-05	-0.0215564393806699
EID2B	-0.109168230454939	0.109618153264957	0.319300900269006	14.040442230687	-0.135864546503993	0.210770603749363	-0.644608612809953	0.519180852021989	0.807901318547375	-0.426191302310968	-0.393857202310508
DYRK1B	0.037565680425785	0.0971202276113269	0.698907506557369	20.6351610281575	-0.0307829396460054	0.197148251142117	-0.156141073875493	0.875921823117086	0.96588623589685	0.232030349536168	-0.0524662173484838
FBL	0.179876128302435	0.159277798164407	0.2587614762247	13.115483561487	0.274695594922349	0.287774244440329	0.954552397336961	0.339804099775149	0.689063832080902	0.870409150416206	0.93997785463821
PSMC4	-0.0360674712411933	0.0817816534825096	0.659197398930413	19.4043612687576	-0.0819135711253694	0.156342454376371	-0.523936837579478	0.600322472026811	0.849455382885209	-0.098274584272532	-0.218580318230674
ZNF546	-0.070674431868221	0.0764331366876714	0.35514437373714	39.4821073421007	-0.117059438661256	0.137323236142883	-0.852437227298202	0.393971465473996	0.726292070878435	-0.253515119010596	-0.332762834982976
ZNF780B	-0.116241342546937	0.0692463745497522	0.0932176965774235	206.295505617414	-0.151653346806898	0.115047036356442	-1.31818560138344	0.187441524332855	0.532135214339452	-0.457919997450019	-0.445152136295121
ZNF780A	0.117080833714781	0.099242160097888	0.23810008070243	19.2213974366568	0.181531381016781	0.177120340298726	1.02490420191501	0.305408391772874	0.660682282963689	0.588720873428126	0.637304306912413
MAP3K10	-0.0673553111102279	0.111148560947563	0.544519035793154	45.2530003206061	-0.106180820962518	0.178761989315395	-0.59397873882003	0.552526333406766	0.823672967850253	-0.238626146619053	-0.297420189183731
AKT2	0.00853634228947169	0.0457698074323302	0.852047998339423	189.930354629884	0.0245316566708268	0.0872433689928768	0.281186489632579	0.778567366514836	0.93485984709165	0.101810015426452	0.127240822580024
C19orf47	-0.050601504628924	0.114417928667093	0.658307197182141	10.5026564691704	-0.0845538739108105	0.22422195790637	-0.377098990216285	0.706100041595261	0.90179949841847	-0.163471616145076	-0.227158180669891
SERTAD1	0.239708473098333	0.135289522792245	0.0764246982511498	10.0113690145808	0.381781197138685	0.26457651530622	1.44298974040388	0.149023361370574	0.48091548252265	1.13880617322477	1.28787945520369
BLVRB	-0.00759080029447875	0.099465943664996	0.939168038034807	36.4299552930511	-0.00297337997272632	0.169555891284333	-0.0175362822854688	0.98600878821325	0.995739978822243	0.0294665852849966	0.0378819725212382
SPTBN4	0.0439142200195835	0.0952385500141117	0.644728936229736	185.548367651268	0.0839504682770091	0.147867156379897	0.567742494900799	0.570209832071002	0.83296188103332	0.260508744156508	0.320281709810857
SHKBP1	-0.0465617473049684	0.152355593713326	0.759899834793437	9.13944145925279	-0.0268485649788832	0.279512318742745	-0.0960550329218006	0.92347686463196	0.981219134490269	-0.145349999111389	-0.0396841512668934
NUMBL	0.252280435628924	0.0420252786856595	1.93628304601467e-09	95.9158949030365	0.380602500307707	0.0893446493573895	4.25993613546179	2.0448532315425e-05	0.00203389866065923	1.19520171188503	1.2840500840689
COQ8B	0.243281260735176	0.050363081871299	1.36158105540919e-06	112.813556224076	0.349995134604448	0.0953611817403853	3.67020550937893	0.000242355540912589	0.0105281971425515	1.15483304912487	1.18461233243031
ITPKC	0.448248388936486	0.0809996185322755	3.13086135558652e-08	153.262726892216	0.647548748407557	0.137037733282577	4.72533172357928	2.29740013400921e-06	0.000367677747099231	2.07427832860562	2.15130978151421
ACTMAP	-0.0883003221132533	0.127350342326358	0.488080264833442	12.1841249779295	-0.146509828938718	0.235114243043002	-0.62314314540239	0.533190459244751	0.81365312147759	-0.332581658726779	-0.428441784372535
SNRPA	-0.0447576373222228	0.229042858566883	0.8450707161447	18.7545285739354	-0.0932344371197631	0.353005656650516	-0.264115986141456	0.791690545981257	0.939677024615496	-0.137257089668513	-0.255359748123407
RAB4B	0.174321813044511	0.0627540279856955	0.00547184331122525	77.062649610693	0.253121142753132	0.117907921435598	2.14676961200938	0.0318116277017292	0.225599545029167	0.845493501797515	0.869886392428093
EGLN2	0.234164440229927	0.0705534135411773	0.000903511567550731	43.4914337826297	0.327687253860814	0.128442425811152	2.55123843847834	0.0107340861449928	0.126456979330817	1.11393664953639	1.11213809448136
AXL	0.0151015215875729	0.0563109939764106	0.788560232866472	146.294361102651	0.00969886531853532	0.0940554251878193	0.103118616487753	0.917868829966218	0.97948681563948	0.131260216380896	0.0790517874015036
HNRNPUL1	-0.0381378634725212	0.0386096197051012	0.323259728076448	90.7694181387924	-0.050839416915729	0.0814137458549419	-0.624457410500576	0.53232723186037	0.813415637403232	-0.107561987479442	-0.117626055827476
TGFB1	-0.0187496295964051	0.0892574335560418	0.833618980910722	45.8232590160652	-0.0146943713115083	0.147659997511608	-0.0995149096514996	0.920729450470972	0.980301911945652	-0.0205898945819153	-0.000197391675065838
CCDC97	0.202217881706466	0.101359540014343	0.0460368551032544	18.1398311860173	0.285860481994297	0.191013737438641	1.49654410110751	0.134511924483271	0.460328962504189	0.97063019504383	0.976250537445901
TMEM91	0.0895370893625697	0.0678072593589723	0.186679929165495	136.981456414896	0.152670429585462	0.116950691147161	1.30542562927956	0.191747956005137	0.536318303253022	0.465164642992034	0.543540336882961
BCKDHA	-0.0137804122638387	0.0812926299623033	0.865390683781025	24.1980981947791	-0.0694035479862581	0.15892954786263	-0.436693798728017	0.662333427149668	0.879217633275417	0.00170111109902816	-0.177937533550661
DMAC2	-0.0145741021788256	0.0959253013807047	0.879240739206817	15.1281236031573	-0.0526661356150584	0.189703569076312	-0.277623325019638	0.781301524972335	0.935528213283453	-0.00185923758766195	-0.123560731882205
RPS19	-0.254080576717857	0.164332884056948	0.122072330419716	55.1242870535433	-0.396327752883487	0.249377278369935	-1.58926970201175	0.11199951594545	0.422425043212458	-1.07624174639514	-1.24005467902432
ARHGEF1	-0.0406657217304793	0.0624746257885114	0.515100834261715	75.029714460266	-0.0744186102368375	0.11527985691395	-0.645547385545305	0.518572520965284	0.807403517889513	-0.11890150012653	-0.194230556588318
RABAC1	-0.0914512717294947	0.188470113088283	0.627513509476334	22.8324052097775	-0.139262814395245	0.319707094728715	-0.435595007716095	0.663130593526341	0.879580262473411	-0.346716245945512	-0.404897555206207
GRIK5	-0.0387485953746653	0.0653404100356047	0.55316341039638	92.7206723587349	-0.0524524986269484	0.12222849661178	-0.429134776921514	0.667825145009289	0.882804741243056	-0.110301619777472	-0.122866664252522
DEDD2	-0.504068037226835	0.125097128988452	5.59162301123082e-05	11.4091264243781	-0.788432765176562	0.274006804082567	-2.87742039040381	0.00400941062332025	0.0694415956837494	-2.19764005309636	-2.51393238567365
GSK3A	-0.0718037547848676	0.151648420943554	0.635864838037489	18.4727916465826	-0.115063010255761	0.26116747399719	-0.440571746912859	0.659523060424422	0.877914025084607	-0.258581056333484	-0.326276803029932
ERF	0.179577973879174	0.0910462991900318	0.0485661501608531	33.3451337475502	0.245500997160131	0.159916132428328	1.53518593422813	0.124738162385265	0.443671934789409	0.869071683870084	0.845129928501307
CIC	0.145674785297018	0.0622097826602367	0.019197677906434	37.4602403301638	0.166827123867757	0.120952026773115	1.37928340945205	0.167807389714239	0.507900558385635	0.716988142598077	0.589532855929329
PAFAH1B3	0.172775287882152	0.153941434716574	0.261716088123642	9.85680669697449	0.30544007671339	0.316985205390808	0.963578335893674	0.335257372561567	0.685127829132171	0.838556071036747	1.0398610714506
TMEM145	0.218939808592215	0.0859080881043966	0.0108176289577392	32.2042874409401	0.319618851347042	0.152906003762798	2.09029628321766	0.0365911929558977	0.240252045183188	1.04564171944702	1.08592532553342
MEGF8	-0.0917067046196647	0.0659400323843645	0.164298468599902	55.0225166365801	-0.135164371908641	0.118415820679372	-1.14143845926312	0.253687507889633	0.610542438189275	-0.347862071459837	-0.391582462687658
LIPE	-0.168874499554701	0.113107143902301	0.135424380750531	13.5473075404991	-0.337822289114938	0.241323546680039	-1.39987288336534	0.161551387557884	0.498936186621438	-0.69402277246391	-1.04998109242036
CEACAM1	-0.0428950365340709	0.145357423537141	0.767917169951189	8.82023001097568	-0.0726946997925198	0.287500486769164	-0.252850701609027	0.800383586150971	0.943161668541277	-0.128901801104673	-0.188629885812819
PSG11-AS1	-0.812496143073852	0.281370664556824	0.00388148403370609	10.4323405135799	-1.17602655254861	0.478513619222589	-2.45766579112049	0.0139843246178321	0.146524996465998	-3.58119247181252	-3.77315394492266
PHLDB3	0.184174015193249	0.0763415967512056	0.0158435869548877	24.4986508462917	0.244524558864103	0.157410697142619	1.55341767302229	0.120323383448835	0.436496079852413	0.889688689765657	0.841957658476106
ETHE1	0.499160776417054	0.0807902829224812	6.47235669718837e-10	32.27737859357	0.712514413430016	0.168987510187132	4.21637322569578	2.48262748897647e-05	0.00236370799884149	2.30266204431113	2.36237138433784
XRCC1	0.0236078299143669	0.0628574536848566	0.70723120268027	41.52916482055	0.068960862782679	0.118478033580696	0.582056105241734	0.560528890306673	0.826927089471387	0.169417969311878	0.27158321407109
PINLYP	0.0437338855447962	0.135293135828702	0.746503793618015	15.0327888170613	0.0466008253814076	0.247057981393854	0.188623031397305	0.85038828039036	0.959460120275139	0.259699796482675	0.198939528649301
IRGQ	0.0310935477713594	0.0646536335219649	0.63056981416984	31.005115142406	0.0362381578206764	0.128396671233481	0.282235960422835	0.77776258622783	0.934740947105428	0.202997538911822	0.165273110793957
ZNF576	-0.0446934924313566	0.114368976273459	0.695957378269038	17.2695940455211	-0.0641958536026645	0.193772287014195	-0.331295329130123	0.740421419107206	0.918518330607381	-0.13696934734794	-0.161018683828474
ZNF428	0.104271586477581	0.09620288978309	0.278421703773506	49.6787520068469	0.130834558867219	0.158413018383197	0.825907871730172	0.408856354905514	0.736647714512127	0.53126091870613	0.472599573462023
CADM4	0.206257672840444	0.0831927310547493	0.0131649696413304	85.3973985951257	0.282969675328611	0.1388945463709	2.03729867530563	0.0416201205146489	0.257011165484029	0.988751963743131	0.966858833565059
PLAUR	0.536988585308009	0.146668459977039	0.000250996474596876	14.8742620356419	0.794804996172546	0.26300094349347	3.02206138736639	0.00251059628594759	0.051036574134044	2.47235071889571	2.62971848660987
SMG9	0.0411504637863722	0.0462401448661476	0.373503803129306	69.9020747651147	0.0628378464443916	0.0993213353873888	0.632672186688806	0.526947736340063	0.810846960259429	0.248111036072479	0.25169065017557
LYPD5	0.106804300101577	0.114721280397638	0.351859028884399	18.7254865654999	0.160134625763367	0.195851502973172	0.81763286639318	0.413566854707338	0.737755374301779	0.542622211642685	0.567790149588705
ZNF283	-0.0121070274189723	0.0779580687127412	0.8765834065137	43.8048425042283	0.0066650736909583	0.1375617320337	0.0484515104049831	0.961356408111506	0.989568892885328	0.00920761133576835	0.0691955514447413
ZNF404	-0.129257726468358	0.105774179488313	0.221701623840035	53.8272912098643	-0.171124140181621	0.177789996967228	-0.962507132575989	0.335794922079123	0.685622329904955	-0.516309129685433	-0.508409194565764
ENSG00000267058	0.0162611860080563	0.183194125889732	0.929268849840157	20.0600119722564	0.0162401784098039	0.301003421692981	0.0539534677661193	0.956972237548543	0.988343722306865	0.136462260174709	0.100303321194579
ZNF45-AS1	-0.0300816508910909	0.0922248959910856	0.744290351803697	41.2130298360242	-0.028496640742972	0.161865171171631	-0.176051713513811	0.860253315350719	0.96264081240313	-0.0714232822465991	-0.0450384489905159
ZNF45	0.0761538662499912	0.0732367134821727	0.298418035435133	26.0987088656124	0.108322583934936	0.132824310811502	0.815532813783331	0.414767389616958	0.738573119878307	0.405129936826798	0.399462270699239
ZNF221	0.00372189854247107	0.109661278473538	0.972925034330735	11.5041501444222	-0.000303470858833447	0.201690285169225	-0.0015046379580396	0.998799473056668	0.999373619480786	0.0802132959165914	0.0465560205245466
ZNF155	-0.02743366119256	0.102173910349076	0.788314728990416	86.5995403547787	-0.028157033058386	0.160395806542743	-0.175547189576198	0.860649694499795	0.96264081240313	-0.0595448817938369	-0.0439351255316526
ZNF223	-0.0381457987627803	0.122252513945101	0.755021784385583	11.540511484846	-0.0318741603820332	0.238832826696361	-0.133458037669823	0.89383114843039	0.97148248529608	-0.107597583749118	-0.0560113945971241
ZNF224	-0.0781654289891034	0.0571221717271664	0.171189920887206	53.9644851235299	-0.10919826650342	0.113952225329741	-0.958281123404441	0.337921019789305	0.687443418636387	-0.287118370428719	-0.307223319684677
ZNF225	0.00190305961366229	0.111772716437989	0.986415749987451	11.4956471456851	0.0426897009086417	0.212019349923718	0.201348136026268	0.840426366082949	0.956422354794337	0.0720543150990109	0.18623299821081
ZNF234	-0.0195984424690501	0.105686930704558	0.852884990448735	36.3219951562715	-0.00154688309787406	0.174759971107627	-0.00885147261166234	0.992937638883885	0.99756111746736	-0.0243975148367563	0.0425164008261765
ZNF226	0.0706541243717627	0.0402452034285928	0.0791582384890739	82.2384917740326	0.118529480705295	0.087983324306406	1.34718120325291	0.17792188022575	0.521095833349953	0.380459094469417	0.432622617652706
ZNF227	0.165875778204175	0.0737628123941666	0.0245269788701994	47.5938667800576	0.255989873791196	0.133527804774329	1.91712785381169	0.0552216908082787	0.298020493126537	0.807606124770647	0.879206376619041
ZNF235	0.0216862792306731	0.0686995867256581	0.752254318085674	127.452068766886	0.0627342142986096	0.10936552208962	0.573619666417372	0.566225200553742	0.830585329934733	0.160798242232178	0.251353968225416
ZNF112	0.118260399961727	0.0647070600346457	0.0676054812497212	34.5045446145806	0.17403196616691	0.126820558902588	1.37226935185316	0.169979602828769	0.511555212749212	0.594012193197823	0.612940075161597
ZNF285	-0.207345181023554	0.112320879613479	0.0648911231027547	16.7417850825153	-0.317734728927173	0.211334449984856	-1.50346869121405	0.132718224689774	0.457564070018595	-0.866595256575628	-0.984720271206877
ZNF229	-0.119507304632872	0.0609510800526256	0.0499130295083681	40.1911050515042	-0.169469667645657	0.116865232534608	-1.45012904154767	0.147022537913563	0.477773968914476	-0.472570509701558	-0.503034114896412
ZNF180	-0.0600051536552572	0.120192493612997	0.617608834816417	15.3081816810937	-0.0824513385454012	0.207779881624585	-0.396820606021778	0.691499754264905	0.894319130504207	-0.205654676341264	-0.22032742654672
CEACAM22P	0.0228599149142558	0.102708427009092	0.823869427087835	13.0949816798655	0.0181530322747417	0.206262699820233	0.0880092827765893	0.92986929818534	0.982661385694655	0.166062958572646	0.106517834700468
CEACAM16-AS1	-0.0726501015497124	0.191686385422284	0.704684139111415	15.9845623697975	-0.11783614017519	0.306394922428907	-0.384589076219211	0.700541888700724	0.900134912993975	-0.262377614077007	-0.335286196613922
PVR	0.308025342942327	0.126300504927118	0.0147349361443858	18.6925430762719	0.442134972968789	0.226054046215746	1.95588170338174	0.0504790911645595	0.284583540269835	1.4452632331357	1.48395787075992
CEACAM19	-0.10928100047319	0.221681873387809	0.622038606418089	8.91393233598676	-0.117183408232503	0.366899251691461	-0.319388517944014	0.749431916609748	0.923117155134077	-0.426697168114222	-0.333165589521083
BCAM	-0.167716726925123	0.0747749247194665	0.0248997719952786	41.9690507432674	-0.277915811522479	0.129921435401752	-2.13910668907782	0.0324270288023942	0.227373083290969	-0.688829214900221	-0.855355867298577
NECTIN2	-0.0858887448054104	0.0581490844023346	0.139663895779787	73.1877984553003	-0.116199217922912	0.104500884246948	-1.11194482956067	0.266161872142427	0.624587810849899	-0.321763761285091	-0.329968134616957
TOMM40	0.0253515512427484	0.0790668469324476	0.748487463388481	35.5388856962435	0.018973562897667	0.148481057019941	0.127784400774563	0.898319595229241	0.974001429850283	0.177239986228345	0.109183589116753
APOE	-0.0117773497402273	0.100801668930034	0.906989339537176	1317.73451411696	-0.0100738684363755	0.166283575317718	-0.0605824623215332	0.951691740905908	0.988181409549618	0.0106864854758916	0.0148137798774708
APOC1	0.156184344557693	0.215257848335258	0.468103250932652	32.695064852034	0.271821607726084	0.326360446249231	0.832887719238203	0.404908056385097	0.733872795153258	0.764132115080144	0.930640794147435
CLPTM1	-0.0628955324904484	0.0374973451244304	0.0934773928608227	121.729188303362	-0.107287758431394	0.0744761156581753	-1.44056597854559	0.149707337701042	0.482030801506961	-0.218620390401118	-0.301016427232334
RELB	0.493152275730021	0.159166082025545	0.00194601266587474	27.3216971984238	0.73789949189195	0.265576311529308	2.77848384760973	0.0054613228452739	0.0835702424400429	2.27570900241641	2.44484287671967
GEMIN7-AS1	0.00436807010926584	0.0775254488852083	0.955068011935464	55.2690621747365	0.021834710532379	0.134974912452307	0.161768658602348	0.871488034725896	0.965416592899183	0.0831119041082455	0.118478936212617
MARK4	-0.0596724851567713	0.0526146645534932	0.25673511380612	186.055399669572	-0.0703267233342648	0.0925909119412032	-0.759542398490723	0.447528161362648	0.761779842940099	-0.204162385927436	-0.180936761967244
PPP1R37	0.106939941534732	0.0837408766476868	0.201590265589536	19.6383381851586	0.178693191833445	0.168233662688009	1.06217262929615	0.288157323008698	0.646670543577135	0.543230674455773	0.628083547639888
TRAPPC6A	0.0505091438629585	0.0873392591798625	0.563055022834775	19.522602337596	0.0645119063319126	0.18508618956673	0.348550621107545	0.727426704084761	0.911656633460561	0.290092373734275	0.25712936557948
ERCC2	-0.0627537694530729	0.0617581705076683	0.309571804865318	38.0869751621692	-0.0606401821565699	0.131172074468588	-0.462294908441746	0.643869850383791	0.871450059235023	-0.217984467184242	-0.149466955476774
PPP1R13L	0.135144795273553	0.0989911330802094	0.172183531461364	26.753087266466	0.188223019549375	0.172963597360202	1.08822331647852	0.276496533773208	0.634615828711377	0.669752521427908	0.659044220660968
VASP	-0.199150979691603	0.14851257848939	0.179930045865185	25.9545798487741	-0.305760347000455	0.247519785894416	-1.23529658809128	0.216720143088545	0.565901879047742	-0.829837558890672	-0.945817687181888
OPA3	0.070912161740214	0.0923468196362578	0.442552780787016	39.4706323794226	0.120970341415475	0.154700700218747	0.781963761278537	0.434235871076176	0.75264308000196	0.381616603199885	0.440552529146442
EML2	-0.430346932385648	0.142978473615341	0.00261357638871481	37.4847704985327	-0.629261271682438	0.231074511241883	-2.72319637635733	0.00646536141700958	0.0927190089926451	-1.86694057733573	-1.99681321927879
SNRPD2	-0.229946453801359	0.132075022941551	0.0816784838084486	15.876086295328	-0.324476864327943	0.243406736979505	-1.33306443508695	0.182510659307442	0.527436841922641	-0.967980457940207	-1.00662424007487
QPCTL	-0.141648120288999	0.184803190058549	0.443390196766254	11.512274569174	-0.215057230752992	0.315719749285254	-0.681164961139911	0.495767116295662	0.792920368881442	-0.571890184117278	-0.651139797104569
FBXO46	0.0205948773757921	0.0880915928821638	0.81514850794771	24.423804461546	0.0422393550172794	0.16413246952643	0.257349171307495	0.796909237085461	0.941430174848034	0.155902411899319	0.184769906505013
SIX5	-0.00745891688553246	0.0997555041627923	0.940396133532713	27.5208469091682	-0.0222200956673509	0.181353225713894	-0.122523851339737	0.90248415765938	0.97544763364493	0.0300581902845964	-0.0246470982147264
ENSG00000259605	0.208856122272573	0.146491209185863	0.1539478494978	12.0809273581004	0.27476348570507	0.252219141787839	1.0893839530078	0.275984604823153	0.634277211117743	1.00040813556593	0.940198419415207
DMPK	-0.0186145954327033	0.064064008206837	0.771385979074445	131.312659580241	-0.0283554894876873	0.112109080787001	-0.252927678013529	0.800324100738388	0.943161668541277	-0.0199841558692068	-0.0445798742930869
DMWD	0.176252984013322	0.0682627961272232	0.00982360713070423	121.677987407065	0.270876447562933	0.11655024915634	2.32411727579905	0.0201192093743647	0.178559586066302	0.854156383727533	0.927570141074141
SYMPK	0.0271340862978172	0.0744870009182033	0.715649317967447	129.062739577087	0.0420128156209432	0.127555496547691	0.329368915946599	0.741876859708767	0.919509586889495	0.185236114467417	0.184033921303031
MYPOP	-0.0204578555598513	0.114629368012457	0.85835420659175	17.311562244075	-0.00215984080596614	0.207952497353037	-0.0103862220144412	0.991713142798738	0.99719475561719	-0.0282526857434056	0.0405250129709411
NOVA2	0.205178060193453	0.0994386693481993	0.0390781629693432	39.550769813259	0.288536544060578	0.172793456405149	1.66983490036825	0.0949520332268929	0.389206748320227	0.983909017653899	0.984944575269873
CCDC61	-0.365851607835735	0.141989138670919	0.00997724752321655	12.1344866300198	-0.552729682195013	0.26160334827276	-2.11285400528861	0.0346132656330875	0.234083845072381	-1.57762627495767	-1.74817603626415
IGFL4	-0.254402771000928	0.164864937578399	0.122806977047642	27.9932504988558	-0.356189246473175	0.264110072800102	-1.34863938621063	0.177452823351334	0.520474649851783	-1.07768705138256	-1.10965198869585
ENSG00000267922	-0.54293547274721	0.158894105168518	0.000633236005589196	66.7297626636784	-0.775478108992838	0.253042982563293	-3.06461021419107	0.00217953851434788	0.0466539594198774	-2.37199230376375	-2.47184506928552
ENSG00000268460	-0.235043413376125	0.202892114729653	0.246674327386525	10.7858894313803	-0.314715535722164	0.347215824479286	-0.906397443705621	0.364725525350902	0.70635225302853	-0.990844492099478	-0.974911462863838
HIF3A	-0.223441482730573	0.0905775375094819	0.0136306249330706	2140.33968891336	-0.304102161201147	0.151209135776014	-2.01113616343667	0.0443110763034885	0.266421302904178	-0.938800340149229	-0.940430543796836
ENSG00000269124	-0.025218230932298	0.136716215001312	0.853655140573386	54.7991519704229	-0.0352388492164414	0.223917853433478	-0.157374004243526	0.874950099761357	0.965577612933392	-0.0496068643532251	-0.0669426552583902
PPP5C	-0.15336128453781	0.0787337492469171	0.0514332924371918	142.173369655598	-0.205266570357373	0.130567565592834	-1.57210996027515	0.115925051957721	0.428981224690743	-0.624433309792407	-0.619331726255346
ENSG00000269151	-0.148887820551567	0.273538761848739	0.586233355471768	14.3157529258882	-0.18299326915893	0.410045128598629	-0.446275925248346	0.655397944358435	0.876528656856628	-0.604366163508159	-0.546969830945079
CCDC8	0.00873165968442564	0.138453954612993	0.949714393706515	18.9713449894754	0.0275990707159105	0.225632299339346	0.122318793881554	0.902646548394963	0.97544763364493	0.102686173756653	0.137206291642109
PPP5D1P	-0.0616390286531787	0.0768070117161852	0.422253235724099	55.5262315660072	-0.102758599413466	0.129031157041979	-0.796385940955595	0.425807747297805	0.746914291185358	-0.21298394258646	-0.28630201522044
CALM3	-2.13842680257739	0.814350048443006	0.00864124054001358	12.8338362983798	-1.44666690300095	0.822938424631005	-1.75792849100419	0.0787596773590151	0.356196332323574	-9.5290763910425	-4.65241510749943
DACT3	-0.265506040524419	0.110759650969116	0.0165237512046173	26.7571795836271	-0.454612562509996	0.208532754202304	-2.18005350885531	0.0292534953955056	0.217944953221165	-1.12749430018271	-1.42941140054467
PRKD2	-0.0465289555430656	0.104742399458456	0.656881553953319	43.8866838217069	-0.0473540133941084	0.176447210537884	-0.268374961835633	0.788410710368994	0.938277513213865	-0.145202901228172	-0.106302615152989
STRN4	0.158412843950424	0.101628241667506	0.119055976669452	28.2099902259072	0.227807523638011	0.178965168894433	1.27291542284627	0.20304805580411	0.551804093886071	0.774128758273388	0.787647058437478
FKRP	0.26558025949217	0.118978094234129	0.0256032146923007	32.7492803318809	0.403330196028855	0.218588863781058	1.84515436446404	0.0650150868251821	0.323680759399593	1.25486230417755	1.35788822435016
AP2S1	-0.501021231676289	0.366241640481938	0.171309796292818	21.2234395738288	-0.838426061715375	0.521383495511493	-1.60807940591378	0.107817788948138	0.414267548494926	-2.18397263722568	-2.67635149266304
ARHGAP35	-0.220273618970471	0.0442829481161296	6.55071145218616e-07	590.446519663511	-0.296611903053113	0.0792681901667772	-3.74187807781473	0.000182650129635882	0.00886203155114861	-0.924589879155681	-0.916096060501077
ZC3H4	-0.138803562848229	0.0505372380907984	0.00602238466602401	58.3638491917551	-0.190390586150519	0.0951944426737568	-2.00001786662076	0.0454983346585812	0.270996251010897	-0.559130016503675	-0.57100236536614
SAE1	-0.187064158526605	0.0874587383774638	0.0324450064168144	61.3836585944501	-0.237762136395723	0.133250425347098	-1.78432553424417	0.0743707834284725	0.346109245241638	-0.775618276210519	-0.724903896575536
CCDC9	0.402012462177187	0.0985432268484613	4.51220952612559e-05	13.491186611117	0.62206523400643	0.206978950694389	3.00545167476923	0.00265186731557612	0.0528286872237445	1.86687236563822	2.0685184887102
INAFM1	0.184410214004172	0.165236601329769	0.264406159426462	15.1670085957449	0.257100767095951	0.295339986090933	0.870524748439555	0.384013700492684	0.719605810706584	0.890748234696729	0.882815466457289
C5AR1	-0.485802671259663	0.264033102659934	0.0657783788626296	9.79436220722305	-0.687614320959477	0.433069772683691	-1.58776798643414	0.11233881306529	0.422809891641553	-2.11570494153052	-2.18639163898404
DHX34	0.155699198743721	0.0761819287645731	0.0409751607965806	34.980771157443	0.240953232466114	0.135472497290832	1.77861364693703	0.0753031251726462	0.348486546370588	0.761955839145408	0.8303550700395
ENSG00000288827	-0.0218227744421391	0.0891971458817321	0.806721432162744	17.6236612368059	0.0145384116409544	0.174064214083342	0.0835232659252606	0.933435478491057	0.983882195302592	-0.0343754637430128	0.0947745911840232
KPTN	0.230505479444652	0.105769471043109	0.0293079354997813	17.820778332594	0.285373314386248	0.193505218201913	1.47475771991056	0.140277691922201	0.467950391572934	1.09752321655643	0.974667818694958
NAPA-AS1	-0.132949146043445	0.102991685497632	0.196747853888963	16.2947576331372	-0.165651669353925	0.204807336069559	-0.808817069412321	0.418620376324146	0.741168307732198	-0.532868166896334	-0.490630134443778
NAPA	0.202577105910485	0.0676330046272451	0.00274228644244443	83.7208975006801	0.29050674640402	0.116283333401203	2.49826641451452	0.012480236121435	0.138145697926059	0.97224160952555	0.991345403528156
ENSG00000277383	0.284633543613121	0.116381080349319	0.0144570084451155	10.3224218672822	0.395460757130433	0.235288364406052	1.68074931426682	0.0928116174816531	0.385906770209621	1.34033187335846	1.33232185191867
BICRA	-0.0146001947708288	0.101825557368417	0.885986615673034	22.464363506676	-0.0244673221935122	0.194225988239499	-0.12597347252697	0.899752923122209	0.974265898481863	-0.00197628421244151	-0.0319479275428867
EHD2	-0.113308280810812	0.10890824402782	0.298153488851028	33.1638526784245	-0.178710941874671	0.18318591793952	-0.975571396998287	0.329276904604193	0.680066347583833	-0.444762815655204	-0.533057330239997
NOP53	0.21047102765224	0.179420484250236	0.240771668750664	11.5283607342357	0.291938882981689	0.327865395503684	0.890422981459199	0.373238806899826	0.712160134917015	1.00765230755181	0.995998154199463
SELENOW	-0.0526502983437907	0.0567465355222034	0.353503436761367	221.982435152657	-0.0837585595351734	0.0994632401385181	-0.842105680636651	0.39972880184035	0.731288891467417	-0.172662132333183	-0.224574349244281
PLA2G4C	0.154144581141416	0.0946923064272337	0.103557344822418	149.040957298413	0.218006797627094	0.160454335604258	1.35868436839739	0.174246627527257	0.516471751451053	0.75498210717004	0.75580628623905
LIG1	-0.0303665581899854	0.109711247332297	0.781944285554136	26.2900032548924	-0.0281962909382484	0.183112315657624	-0.153983585631502	0.877622677988275	0.96615509455188	-0.0727013246007903	-0.0440626672268594
ZSWIM9	-0.162544580845507	0.104833552160278	0.121021191531638	22.6647426224961	-0.26057525229567	0.197981007966229	-1.31616287325964	0.188119381923423	0.532341815661165	-0.665627907747123	-0.799019551446147
CARD8	-0.0507234448760145	0.0531541101292798	0.339946302113748	61.7143444614386	-0.0539187908982075	0.0985572698102273	-0.547080808975619	0.584323216188062	0.841609231358212	-0.164018617927995	-0.127630380545935
ZNF114	0.106960263288831	0.137415342123494	0.436349703674031	8.54625922774759	0.239276197074073	0.264231434562856	0.905555379775051	0.365171235099001	0.706547774579273	0.543321834150701	0.824906687763821
EMP3	0.216793066736221	0.102474927216721	0.0343812419373979	27.1328190377748	0.382420016603691	0.201641230718831	1.89653681065327	0.0578890972381767	0.304765852189645	1.03601182570221	1.28995486319271
TMEM143	-0.0609704343446839	0.106267474838814	0.56614035934107	27.0017969820311	-0.0735518680091864	0.185903526574282	-0.39564536168063	0.692366668165838	0.894526429227064	-0.209984750051404	-0.191414669092365
KDELR1	0.20731790384218	0.0665660354992265	0.00184275852029315	49.0945412454836	0.293975774202983	0.137548921623726	2.13724521234105	0.0325780524394186	0.227735632640012	0.993507967294819	1.00261564246492
GRIN2D	0.258827823203397	0.214013541066768	0.226509483829213	9.74510936618722	0.376206791303441	0.3818872763427	0.985125230948617	0.324562561312716	0.675464604136836	1.22457210240135	1.2697692268243
KCNJ14	0.252180801310621	0.108281380420771	0.0198622625082575	11.9961512330918	0.351535598331488	0.250524232279308	1.4031999824255	0.160557212847733	0.498201726620707	1.19475477044402	1.18961701826256
CYTH2	0.106327606456504	0.0563470969760563	0.0591588111868427	39.5929415718141	0.157026169442991	0.128257189338735	1.22430695895165	0.220836452744429	0.571192444876839	0.540483850601248	0.557691341655946
RPL18	-0.103154368117826	0.140245976457695	0.462020053388724	55.1199353612156	-0.169262735461329	0.235225997604604	-0.719574949984251	0.471786739966408	0.778415913973079	-0.399214209028601	-0.502361829951971
SPHK2	-0.0968263005292363	0.0741515545507169	0.191624247220948	61.8711904139722	-0.135236667019948	0.12953206234689	-1.04404009763838	0.296466838382224	0.655098364629261	-0.370827648102358	-0.391817336325348
DBP	-0.154487091891701	0.113644668592114	0.174023969439539	29.7037830671036	-0.232400388766962	0.185622644498571	-1.25200451375291	0.210568219222443	0.559016612148309	-0.629483476939813	-0.707484555942744
CA11	0.327548983458584	0.299758408562804	0.274521187551823	18.9330916239079	0.465271097198213	0.469825309046946	0.990306584679375	0.322024289088512	0.67367853100555	1.53284273560754	1.5591229208106
NTN5	0.0669406428694354	0.124539312749457	0.590918058194762	20.1377643648876	0.125509709652198	0.229439064694205	0.547028509811424	0.584359145542619	0.841609231358212	0.363801091463195	0.455300109049122
MAMSTR	0.104089252433698	0.114401860788565	0.362898304843753	19.6647712376901	0.172865559886593	0.198317984010392	0.87165851725043	0.383394697002524	0.718906847867785	0.530443001328801	0.609150633785415
BCAT2	-0.0927075106775173	0.0988797556143034	0.348461180441089	252.465421053062	-0.131659706697253	0.169439401458629	-0.777031231011519	0.437140344683158	0.754721606057202	-0.352351505515158	-0.380196444294404
ENSG00000286024	0.116560499369588	0.131642114660481	0.375922211566406	55.9363583344501	0.179356989121398	0.215062125415832	0.833977571711445	0.404293622540832	0.733695818615645	0.586386748138683	0.630240104022355
HSD17B14	0.261546371325668	0.071900569588273	0.000275177594843571	76.5834638414005	0.374243096947635	0.13620601271349	2.74762537638376	0.00600285532539302	0.0888267185368101	1.23676701511734	1.26338954183148
PLEKHA4	0.489416463449977	0.101420672540532	1.3957642510185e-06	17.7622825285484	0.637445270248633	0.215256049208348	2.96133498962273	0.00306308579455089	0.0589136321672944	2.2589508276005	2.11848542277673
PPP1R15A	0.526189214626288	0.180199946650746	0.0034999791313892	11.7206200920712	0.678630435768465	0.374115057771237	1.81396183252114	0.0696836020757367	0.334901016623509	2.42390670505892	2.25228851775263
NUCB1	0.346445460822342	0.107669339270059	0.00129231988468037	74.9007032883144	0.509281029688321	0.17570917425085	2.89843163773139	0.00375034057326201	0.0671253116743875	1.61760889817902	1.70210316873558
BAX	0.0683797837116884	0.114831297943842	0.551522417260463	21.105321481183	0.112458337123522	0.198695224886824	0.565984095428451	0.571404592355854	0.833959642443692	0.370256815683607	0.412898578887021
FTL	0.0247988718516629	0.105585090076001	0.814308886876912	787.876138118659	0.0315270580477194	0.181696624944801	0.173514824820204	0.86224677609985	0.962853757593457	0.174760766942506	0.149967606435638
GYS1	-0.156043829236052	0.105110023588872	0.137656149583496	132.910030651601	-0.208092457432466	0.174281208959541	-1.19400398169589	0.232476410531246	0.583180330867879	-0.636466717692687	-0.628512518220785
RUVBL2	-0.234857998150508	0.155209430217726	0.130236900286897	25.405689344765	-0.335009859707861	0.261451864799605	-1.28134431156051	0.200072755118163	0.547135332879107	-0.99001275310097	-1.04084402196506
SNRNP70	0.15643041291966	0.0436134408359139	0.00033482787529006	429.007563650337	0.224915615514124	0.0862244040388638	2.60849138966212	0.00909422996251726	0.114811561403493	0.765235933023173	0.778251776119729
LIN7B	-0.138781057533749	0.0854546617003058	0.104369098108973	35.2968558333647	-0.208783201384637	0.158586468011714	-1.31652595585403	0.18799757250446	0.532340541879321	-0.559029061753791	-0.630756619403087
PPFIA3	0.132034444068534	0.183456906815034	0.471708020204472	20.865695537378	0.188915852565296	0.313698486018177	0.602221116726555	0.547026961149721	0.819915422414562	0.655800051302194	0.661295108830571
TRPM4	-0.212470578210314	0.0829703590855154	0.010443115653769	44.1115850531876	-0.325559997963879	0.160174920164009	-2.03252792403783	0.04210023982072	0.25897981809495	-0.889586856693096	-1.01014314380954
SLC6A16	-0.271454640628046	0.120108283947221	0.0238161258927139	51.6047367257615	-0.383557720453569	0.1909916224206	-2.00824368939545	0.0446174024556432	0.267800572928807	-1.15417863894862	-1.19856717155655
TEAD2	0.15021853791098	0.190732422652794	0.430937826233821	10.458057340907	0.219481940789666	0.333715381830654	0.657692011634763	0.510736056510309	0.801984617377769	0.737370590889651	0.760598757464877
PIH1D1	-0.111257247834323	0.0907640635579197	0.220279509653885	31.1436492589673	-0.196387244108328	0.168189227775392	-1.16765649444918	0.242945352198211	0.597705658897543	-0.4355622545465	-0.590484413917827
RPL13A	0.280442862765521	0.145606081398134	0.0540996146388149	60.7971545015591	0.381003964419208	0.235957703810631	1.61471296874877	0.106372867759781	0.411236597539943	1.32153324083163	1.28535436778278
RPS11	-0.121887069079215	0.109345000910532	0.264978230432121	99.4484323566895	-0.194041219765488	0.174565716371666	-1.11156545396552	0.266325032846834	0.624742918056304	-0.483245700429299	-0.582862608493502
FCGRT	-0.0172049247520604	0.0767349909089391	0.822592154151934	54.4254973547744	-0.0539418089698748	0.13734551347432	-0.392745329682433	0.694507587081902	0.895767672853502	-0.013660629436878	-0.127705162064731
NOSIP	0.108934875533731	0.067119775403364	0.104591060853624	54.0030857750558	0.163574836278838	0.110305555164954	1.48292473605907	0.138094408547272	0.465558432959226	0.552179585748779	0.578966766424614
PRR12	-0.122286257603104	0.0898274499539068	0.173404309496915	73.1932472740946	-0.165160497231028	0.14991125216863	-1.10172181768747	0.270582628793747	0.629084913527181	-0.485036387585494	-0.489034405754092
RRAS	-0.183240142805593	0.136830474668738	0.180513252612316	11.4133999975621	-0.309281371003653	0.263725667681763	-1.17273898184557	0.240900493975313	0.595129579550012	-0.758464436791491	-0.957256852307629
SCAF1	0.0549703673387232	0.0786500052837893	0.484599599061923	37.545302083749	0.122534985399053	0.154421646435795	0.79350912405924	0.427481255544231	0.747841136013774	0.310104611313522	0.445635772224277
IRF3	0.0576992268124304	0.0556228708598422	0.299582472798025	57.8514810787743	0.0805773918779108	0.107828326499446	0.747274807036208	0.454897696422633	0.767533069512319	0.322345778877728	0.309323199480913
PRMT1	0.287072681818531	0.135601345443128	0.0342569478830482	43.0863989308095	0.402113136711771	0.225070522795693	1.78660951117436	0.0740006233873511	0.345212288331278	1.35127340397679	1.35393422049126
CPT1C	-0.457421294491513	0.166088384594123	0.0058856733716793	36.1887746204723	-0.710377132240097	0.276119201676223	-2.57271905730441	0.0100903078435526	0.12239436057169	-1.98839124433605	-2.26034386331667
AP2A1	0.0661819127580021	0.0398818863323739	0.0970255697172201	94.1785820372612	0.107169186356175	0.0840595591940222	1.27491968056616	0.202337672390099	0.550497045537684	0.360397566100474	0.395715092223009
FUZ	-0.0380867291944213	0.146070304556419	0.794291127094837	14.4698627960135	-0.0985909030663904	0.260185652934028	-0.378925209574829	0.70474340321585	0.901400926773281	-0.107332608402752	-0.272761929533765
MED25	-0.21207647100319	0.0664776396921359	0.00142178030009968	87.9253728615634	-0.305546835823802	0.12115439439987	-2.52196247059223	0.0116702158283525	0.133421802471107	-0.887818963400256	-0.945124028290695
PTOV1-AS1	-0.0424716714430669	0.081738705002528	0.603340348430772	21.5060255489609	-0.0244614155144064	0.158986629604257	-0.153858318622734	0.877721449611212	0.966187445520642	-0.127002662263063	-0.0319287378192225
PTOV1	-0.0603022118246168	0.086795385402523	0.487203915233465	109.306041002856	-0.092507317015257	0.143868466667038	-0.642999255906099	0.520224582707195	0.808443717143286	-0.206987225291653	-0.252997467453313
PNKP	0.00313655621960699	0.0812500501121857	0.969206316404229	66.9833934543467	0.00310914797953411	0.138152772266079	0.0225051436068613	0.982045009035319	0.994256915234181	0.0775875566560545	0.0576429970313367
AKT1S1	0.0443305027789626	0.123832383387183	0.720352320972439	15.5705789701703	0.0414498861152513	0.224817458764452	0.184371295463666	0.853722186688063	0.960808364267649	0.262376112945832	0.182205065957566
TBC1D17	-0.0365268433279149	0.0661788596274435	0.580988596938529	78.4586642604079	-0.0625761603259194	0.114088301773362	-0.548488840251367	0.583356289932147	0.841350216189036	-0.100335243951808	-0.155756595632281
NUP62	-0.0452799041418942	0.117931701731636	0.701015335233996	16.2372749623603	-0.079719096290633	0.215380835170997	-0.370130871798978	0.711284980622522	0.904606876193628	-0.139599883687194	-0.211450869531649
VRK3	0.0745044390116478	0.0665141429701779	0.262658675321093	60.5491619393377	0.119647993302264	0.12587345112302	0.950541931080678	0.341836958503921	0.690585097221778	0.397730906058058	0.43625646118241
ENSG00000287001	-0.743532750837944	0.436074159591594	0.0881831730657924	24.844565742881	-1.03301825986003	0.672793536015249	-1.53541644585095	0.124681566569058	0.443671934789409	-3.27183522997222	-3.30854607149459
MYH14	-0.0786786138723203	0.0569377665130415	0.167022287259061	142.361680154575	-0.0847859549089992	0.103659300632696	-0.81792906561687	0.413397692498044	0.737739507023093	-0.289420424531322	-0.227912169526092
NR1H2	-0.0526084772503075	0.0650387675618134	0.418584890932958	44.0381105368414	-0.0834816301003103	0.121146655879464	-0.689095621288723	0.490763095351512	0.790866346808217	-0.172474530509792	-0.223674655992915
POLD1	-0.172308752304643	0.145165795246265	0.235235898983278	11.686395889002	-0.244002761592178	0.259224130011599	-0.941281051194037	0.346560850621584	0.692363072949291	-0.709428206043374	-0.745178550211884
EMC10	-0.0686936216286508	0.0702505534825802	0.328154728666859	49.877913328283	-0.123933991576246	0.124565931458372	-0.994926864233841	0.319771836039536	0.671973788062674	-0.244629564335062	-0.355097004215786
JOSD2	-0.0756951398690514	0.137970151935701	0.583256530868525	14.8405831536969	-0.143849949556219	0.246060461826604	-0.584612206643702	0.558808498074358	0.826314997948969	-0.276037102469723	-0.419800321138168
LRRC4B	-0.0451910061922242	0.100145463244612	0.651806743811687	101.45749118676	-0.0750479485233946	0.152585656982555	-0.491841435214154	0.622831442148372	0.861490759499031	-0.139201103644282	-0.196275161956909
CLEC11A	-0.0916410843350985	0.11937146821502	0.44266738666417	23.6173229565857	-0.164386719002888	0.205676474500859	-0.799249011836795	0.424146037711204	0.745350708860212	-0.347567710791314	-0.486520541345794
ETFB	-0.138592682594488	0.0698478200701256	0.0472325306917267	52.895850908241	-0.190780906113571	0.126370104868822	-1.509699673919	0.131120074530637	0.454756422874003	-0.558184046017875	-0.572270443773208
CLDND2	-0.026035781652853	0.122555642030885	0.831763393727293	24.094094584151	-0.0947609215041252	0.219817787904875	-0.431088504744359	0.666404018664769	0.881679426119422	-0.0532742482764272	-0.260319017619645
ZNF175	-0.13799729113137	0.098389227221214	0.16074658077293	25.6171663160809	-0.227319201201478	0.165797148314229	-1.37106822109298	0.17035369034202	0.512021701619086	-0.555513228140826	-0.690976703811194
SPACA6	0.0651522466192314	0.0855327047034522	0.446225218120944	84.5388049924989	0.101202372070744	0.142638973186089	0.709500144387001	0.478014161924973	0.783103434152705	0.355778670968158	0.376330000322562
ZNF577	-0.15196144745068	0.0541319254370513	0.00499675941093865	106.633153730553	-0.221985767322501	0.0936580215380943	-2.37017357058104	0.0177797362980699	0.167655051354855	-0.618153895073088	-0.673649349390028
ZNF649	0.312820983566658	0.108446401367012	0.00391951508616197	10.6428079168646	0.577597078589718	0.242173988804319	2.38505002722001	0.0170767989472938	0.163948395831919	1.46677560525518	1.92404955802786
ZNF613	0.138374673502658	0.126104034988089	0.272507790008497	11.8487510590046	0.286319456929207	0.246811468605354	1.16007355147271	0.246018861429348	0.602393642589005	0.684241168056804	0.977741663341165
ZNF350-AS1	-0.04212206878499	0.0936136043612806	0.652741660269785	66.0231320927215	-0.0495787115577652	0.160378579620602	-0.309135494746559	0.757218459736835	0.926549622649119	-0.125434408287493	-0.113530253938151
ZNF350	-0.215909017416468	0.117470930827711	0.0660656083947337	24.1520198915124	-0.317335436993844	0.19560628715409	-1.62231716378248	0.104735455487815	0.40875594665578	-0.905011069954132	-0.983423044503914
ZNF615	-0.0471958183622957	0.0778325625871838	0.544264927811592	22.9858634727729	-0.05212594782228	0.161415960783231	-0.322929328483699	0.746748764352225	0.922095995708498	-0.148194326617126	-0.121805760216323
ZNF614	0.277343392507575	0.0975994468561339	0.00448808424592956	15.8115055862007	0.39277831645031	0.1807452559368	2.17310443040149	0.0297724583464268	0.218843857764342	1.30762958065662	1.32360709114111
ZNF432	-0.0344740141075431	0.0584033918312719	0.555006848184608	40.2799637555891	-0.0452274095084753	0.122125996156291	-0.370334006943087	0.711133638330144	0.904606876193628	-0.0911266252195532	-0.0993936667951519
ZNF841	-0.277071892654342	0.118459139163419	0.0193371959255732	11.8219974689603	-0.442084736660357	0.236100095363707	-1.87244624352792	0.0611448924134553	0.313651259504991	-1.17937661046998	-1.38871077810347
ZNF616	0.0594133142217775	0.129306088717995	0.645890884805612	14.1691168609577	0.112304860336783	0.238432191741789	0.47101383213557	0.637630857205782	0.868277888381626	0.330034863420073	0.412399960784765
ZNF836	-0.0230548579205313	0.104095330280334	0.824720022700032	13.8917441057306	-0.0884328877865423	0.198870843419541	-0.444674977316726	0.656554654954623	0.877373752918161	-0.0399023662667254	-0.239760389632179
PPP2R1A	-0.0484712588294544	0.124739527444862	0.697587022636268	57.3366879831871	-0.078407117884214	0.203705169549916	-0.384904899848411	0.700307875519511	0.900134912993975	-0.153915720711286	-0.20718849085465
ZNF766	0.0746482860932506	0.063728778980714	0.241460763998154	39.9793007554632	0.126534086722743	0.117128543364969	1.08030103583262	0.280008148606063	0.638152777305962	0.398376177918514	0.45862812341379
ZNF480	-0.0437184572655807	0.0820331593877781	0.594077601693055	26.7309047957467	-0.0351942447719742	0.153438368246777	-0.229370562096768	0.818580914325918	0.949332206329852	-0.132595516830005	-0.0667977435494273
ZNF610	-0.0735480107360515	0.0783764732158794	0.348041977884357	24.4330845676343	-0.0752317160774555	0.138596815187598	-0.542809847222142	0.587260732535657	0.842617795008658	-0.266405471470662	-0.196872189240377
ZNF880	-0.182478631458878	0.128542582281824	0.155725113464682	17.4038236729677	-0.235050388679831	0.213054574394764	-1.10324028173322	0.269922832565481	0.628541044059251	-0.755048435312855	-0.716093922581246
ZNF528-AS1	-0.052495931921034	0.0629305893383616	0.404175146529877	91.0845988013829	-0.0513340454227437	0.113209098061823	-0.453444522583428	0.650228682859795	0.873667095006797	-0.17196967262045	-0.119233013679084
ZNF528	-0.195346646635143	0.0776398888573891	0.0118674856818888	83.9366470551634	-0.267483287915989	0.127916153184627	-2.09108295752076	0.036520628150961	0.240176007098326	-0.812772012327035	-0.821462499884882
ZNF534	-0.147632284893974	0.140342736251773	0.292826598096633	15.9313413423932	-0.193502402436218	0.229641695286361	-0.842627477535914	0.399436818616638	0.731039565479456	-0.598734058771539	-0.58111208921373
ZNF578	-0.229415066550468	0.121084685304925	0.0581366318247824	20.6012374507158	-0.301370622794686	0.206458688979115	-1.4597139228428	0.144368713818256	0.473242412167974	-0.965596751324926	-0.931556273456609
ZNF808	0.0331035228993779	0.0559505765718791	0.554080624117801	41.7508304118349	0.0735894055433665	0.117435511463111	0.626636735571103	0.530897382373499	0.813193933511272	0.212013921975526	0.286620505746173
ZNF701	0.0347081124785737	0.0949773272172326	0.714786145967273	42.6097836046563	0.088196295316701	0.155635129769112	0.566686296644863	0.57092733262478	0.83350005832651	0.219211819155636	0.334075627875107
ZNF83	-0.0628115906376139	0.0617272236680698	0.308883739429999	185.948566645321	-0.0844535107553782	0.106539375942224	-0.792697629477172	0.427954011764248	0.748168561161054	-0.218243842507723	-0.226832119073467
ENSG00000290073	-0.251106172524695	0.136801717439199	0.0664244757448407	12.908751635571	-0.422047555467179	0.244499693190612	-1.72616803710322	0.0843171864995763	0.367809099970161	-1.06289910985303	-1.32361362905962
ZNF611	0.138547647907645	0.0555260088245122	0.0125891580591061	68.3081293717283	0.207064697369269	0.109577405655401	1.88966599574776	0.058802644639722	0.307506868094643	0.685017099795379	0.720257397177804
ZNF600	-0.0664467397205016	0.143408079891078	0.643120478721963	8.4708779954024	-0.0282215902137725	0.265191620638782	-0.106419615166549	0.91524943079601	0.97894218633032	-0.23455046051911	-0.0441448599611375
ZNF28	0.00823349126060849	0.10648674990143	0.938369460749057	12.8281653260177	0.0237908608216001	0.205664044362293	0.115678269847162	0.907907528767223	0.976591815520386	0.100451480761319	0.124834111908335
ZNF320	-0.0100372432157947	0.0521003884329975	0.847231529848444	67.8516463469616	-0.0206586122884685	0.0930864028030571	-0.221929429716775	0.824368820141499	0.951411094657679	0.0184922870389196	-0.0195741233653894
ZNF160	-0.0692904875189345	0.0415753627489694	0.095589240689359	114.042747610681	-0.0893835380883239	0.0832776376061929	-1.07331980898648	0.283127650362574	0.641512320186884	-0.247306996224362	-0.242848879165065
ZNF415	-0.163930303003542	0.0830499347458862	0.0483958032581326	22.3695015562882	-0.233749855177827	0.152868237828154	-1.52909367242524	0.126241223770393	0.446509789434269	-0.67184400546024	-0.711868726312359
ZNF347	0.124959068785584	0.0759246400958979	0.0997987141025682	55.9989774696042	0.214352010857121	0.128795897504032	1.6642766967823	0.0960571470971405	0.391467095181387	0.624061203899924	0.743932550268174
ZNF665	-0.114433237302806	0.0778828282554248	0.141751444671624	27.3609023334389	-0.104668253244527	0.145147438730519	-0.72111677725746	0.470837669498129	0.778300678996633	-0.449809165990799	-0.29250613239961
ENSG00000291131	-0.0627800160647722	0.102112623971424	0.538679210182084	20.5598661192165	-0.13057286998056	0.185449480734681	-0.704088625448178	0.48137758323831	0.785476372483935	-0.218102204713382	-0.376665509925401
ZNF677	0.0433648359869197	0.0726041558172944	0.550322056727224	33.5399998530223	0.0385362030416644	0.15160809338658	0.254183020054229	0.799354167943743	0.942666564076611	0.258044307249539	0.172739040797679
ZNF525	0.137823844301301	0.201754805586628	0.494527568916367	10.3180137977261	0.233899384712637	0.328890170914966	0.711177789418072	0.476974070198175	0.782357648676941	0.68177024838577	0.807438404560773
ZNF765	0.110892451246686	0.105528508459003	0.29333698503371	22.221977563092	0.180981213516974	0.177478097830738	1.01973829857911	0.307852592848507	0.662675429806069	0.560960914561341	0.635516912997636
ZNF761	0.000635828956657618	0.116454351616784	0.995643652811343	39.9250892685719	0.0135924781349955	0.1832963936259	0.0741557314146459	0.940886470032083	0.985842294597198	0.066369748720875	0.0917014256609233
ENSG00000287608	-0.0382249779186124	0.178629464728094	0.830554598881639	8.94422300006181	-0.0489971082911315	0.303459718720176	-0.16146165460699	0.871729810241893	0.965416592899183	-0.107952767049494	-0.111640730947496
ZNF813	0.0167080418134063	0.156497253237025	0.914977378713051	9.20891957386378	0.034059950338465	0.282936838997183	0.12038004827927	0.904182095625107	0.975723471914105	0.138466774090882	0.15819651175785
ZNF331	0.158275414311121	0.0654569317947842	0.0156057143331295	77.7073339530306	0.237180236215755	0.111241707421369	2.13211610747171	0.032997302782851	0.228926647629598	0.773512273892566	0.818097293015697
CACNG7	0.0238934521666015	0.103566988319583	0.817543762869176	65.032493500008	0.0231058844050865	0.16940885422101	0.136391244196379	0.891511995116108	0.971186132150121	0.170699218816793	0.122608748397998
NDUFA3	-0.191170853392642	0.164325735006076	0.244681333372127	39.773561242311	-0.260284683962271	0.267550899959859	-0.972841743389095	0.330631962429478	0.680618054900467	-0.794040162890502	-0.798075547899722
TFPT	-0.595745278381478	0.148058089644767	5.72844064306164e-05	9.36232197846467	-0.872375683008778	0.272665100009548	-3.19944020330519	0.0013769474772543	0.0345477362536326	-2.60888749240607	-2.78664762344172
PRPF31	0.0236821446375442	0.0720460760975354	0.742376165033834	50.1462138329151	0.0237029641283939	0.129748643836128	0.182683713891689	0.855046195140814	0.96084377422669	0.16975133165159	0.124548551575126
CNOT3	0.203169789788684	0.0574374253342275	0.000404336560698626	39.3593902914881	0.303976687831432	0.113247967745478	2.68416903087048	0.0072710334865554	0.0992638640198862	0.974900281668818	1.03510678773976
MBOAT7	0.168367003547438	0.083170442188402	0.042933016469493	59.1660761424667	0.256346323637	0.14212004611933	1.8037309347744	0.0712734975401223	0.339194618334314	0.818781308821315	0.88036441718948
TSEN34	0.345580263889439	0.112777634816134	0.00218207440305324	13.1692602834842	0.505917651394046	0.209010744027436	2.4205341871212	0.0154977219627991	0.154699482675253	1.61372778200805	1.6911761657803
RPS9	0.173815539234633	0.150789762244004	0.249033050514438	50.5302625467638	0.235828243486406	0.232248960782545	1.01541140460565	0.309909758921996	0.663513744309471	0.843222449513658	0.813704915097861
TTYH1	-0.117818935965222	0.0401241202989842	0.00332086704830594	975.914804064151	-0.189357413863268	0.0661415667344316	-2.86291092292336	0.00419768556155623	0.071633298339057	-0.464996794759474	-0.567645776945706
ENSG00000268496	-0.0857432889821119	0.12201045834108	0.482209317272802	10.0410694542839	-0.117637136775179	0.232462731045101	-0.506047297329373	0.612823446922187	0.855981864548491	-0.321111272901815	-0.334639670844359
LENG8-AS1	0.144561487038199	0.0742354805274823	0.0514943632093944	25.3441616956821	0.257219956038011	0.15084192531815	1.70522853971462	0.0881518092082709	0.375731234534794	0.711994088977343	0.883202689602644
LENG8	0.225462375830112	0.0679765439714916	0.000910654409707671	206.807198563067	0.326557786360989	0.114794764634978	2.84470975134946	0.00444519080853499	0.0741315766297325	1.07490077044513	1.10846866046928
GP6-AS1	0.0205705555388309	0.216072032458977	0.924154139169794	13.1562018129487	-0.00332740010740435	0.353042891313459	-0.00942491745131906	0.992480115209643	0.997525099816633	0.155793308559781	0.0367318256393252
GP6	-0.299463384262073	0.205134740011098	0.144334741962163	11.6784824097546	-0.462531536760388	0.349435029752606	-1.32365532181434	0.185617543016253	0.531632787960175	-1.27982077163831	-1.45513870430472
RDH13	-0.00308887511354253	0.0819969628788406	0.969950314005214	25.4897524348849	0.00595778153378089	0.151990421838607	0.03919840119996	0.968732208316067	0.991736215321367	0.0496614033151439	0.0668976881610076
PPP1R12C	0.0860065428068657	0.0456662658309391	0.0596500421626496	63.6361657011835	0.132102453002963	0.100078800959722	1.31998436967814	0.186840236600164	0.531717693512579	0.449327252903606	0.476718730379886
TNNT1	-0.148138230391265	0.142008648537711	0.296872602612099	27.2778807234147	-0.22311175434438	0.251868643044678	-0.885825848137845	0.375711378867866	0.713983036510401	-0.601003638304811	-0.677307475963722
TMEM86B	0.21843029309525	0.161660249300196	0.176641350592667	9.86657564841066	0.296558719057819	0.285271269028016	1.03956742671024	0.298540916827588	0.656277735460956	1.04335612554414	1.01100715944359
PPP6R1	-0.0131811730315509	0.0643754182022566	0.837763737667933	62.9503070272908	0.00272136359954383	0.114990260659608	0.0236660355749567	0.981118998098273	0.994031862004107	0.00438918936914768	0.0563831562714149
HSPBP1	0.260846279813627	0.137505858898775	0.0578301788508422	11.6462795069553	0.420088156604797	0.257181179037567	1.63343273476257	0.10237801702439	0.403513695744304	1.23362653185254	1.41233178339001
BRSK1	0.253818279904122	0.119935673480584	0.0343204246506831	41.7047374259202	0.396283408215589	0.202818757197205	1.95387948181871	0.05071547163685	0.284878153506711	1.20210020176395	1.3349944953302
KMT5C	0.0944859531120152	0.0923901512286516	0.306457157503824	50.2261900222596	0.143460995869912	0.16101882717942	0.890957898420513	0.372951757180925	0.712160134917015	0.487364346198843	0.513620565563294
RPL28	0.077204652831934	0.168409385554257	0.646640393964924	66.8383403027713	0.0965913034758111	0.265031864891958	0.364451661369803	0.71552076388841	0.906938525136183	0.409843574428043	0.361349479026584
UBE2S	0.106399204193626	0.221135609556413	0.630410518620069	8.21956596604296	0.117797461416809	0.367183809340253	0.320813332233969	0.748351855359518	0.922901647605912	0.54080502503539	0.430244420426952
ISOC2	-0.038292823211567	0.184631637302207	0.835696545184521	13.7526610445401	-0.0812112627284846	0.326197202054353	-0.248963701150792	0.803388859760788	0.944828036371831	-0.108257108701199	-0.216298646275622
NAT14	0.0179665763046963	0.116479211596945	0.877414935172279	29.1543302252493	-0.0383696673596019	0.196014941205096	-0.19574868693022	0.844806874846887	0.957741246620768	0.144112331050356	-0.0771141126769563
SSC5D	0.0551415003820234	0.130997612577809	0.673802433358605	19.0828248379062	0.063317271654469	0.23877784187346	0.265172308944914	0.790876725791618	0.939111316333954	0.310872283038282	0.253248215286894
ZNF579	0.213276161777009	0.156034258771427	0.171670849742511	13.3153812929076	0.321720750490744	0.279327919929656	1.15176725109242	0.249416728611652	0.608013685843926	1.02023562933596	1.09275401268824
FIZ1	-0.119922684741083	0.130418157039888	0.357821320509378	9.13768880463129	-0.214926308734085	0.262010437373406	-0.820296744239165	0.41204696195935	0.737550937064616	-0.474433829361818	-0.650714455331403
ZNF865	-0.0438556292761611	0.100317052844496	0.661987896364172	17.7079194115076	-0.0885262048469436	0.19084651460024	-0.463860736636332	0.642747524836547	0.870986695538042	-0.133210845535207	-0.240063559750307
ZNF580	0.106269854264116	0.0726023834929733	0.14326936358699	34.8461353602999	0.132865835969359	0.14051579909761	0.945557985810995	0.34437408205975	0.691716419808329	0.540224784764022	0.479198822477768
CCDC106	-0.223206057502445	0.0922362513558127	0.0155231313940773	17.4033471230529	-0.374027991033663	0.197542139639824	-1.89340862519574	0.0583035492906525	0.306137603270112	-0.937744265369957	-1.16760681788133
U2AF2	-0.050446551126164	0.0690149874605365	0.464809286415776	42.0617910513691	-0.0502281591074372	0.132810808710663	-0.378193308173152	0.705286996256425	0.901682099051663	-0.162776522898164	-0.11564019063681
EPN1	-0.0766453217773921	0.103907873236586	0.460740740055033	33.2194813776534	-0.109822595900424	0.172911022778426	-0.635139357432145	0.525337530087789	0.810665753673616	-0.280299445792472	-0.309251652084199
ZNF787	0.0246549090557726	0.0588454501175565	0.675232706811372	39.5228348337004	0.0142657776711644	0.120464545232922	0.118423040103468	0.90573247086487	0.976044485273398	0.17411497600879	0.0938888531156425
ZNF444	-0.0401513635317347	0.0464269025947291	0.387132275688779	91.9516082250231	-0.0805733589550628	0.0933735204757914	-0.86291443810296	0.388184511785095	0.72265786386448	-0.116594182743747	-0.214226213201642
ZSCAN5A	0.0588860244418203	0.0424423880012878	0.16530937518561	196.222754467789	0.129994337964672	0.080833099884412	1.60818202135708	0.107795319536695	0.414267548494926	0.327669537314592	0.469869848916665
EDDM13	-0.170292851345471	0.140056988480207	0.224029658053577	9.39550447085893	-0.238074560366864	0.297256656707319	-0.800905732453533	0.42318622122996	0.745008447980262	-0.700385240778274	-0.725918905104836
ZSCAN5A-AS1	-0.283421783318147	0.112373576047214	0.0116643592942057	17.1451252085935	-0.438582006047159	0.218824667596793	-2.0042621833444	0.0450419825446297	0.269304253728626	-1.20786106574478	-1.37733104486707
ZNF542P	0.00449230225099322	0.100769189134216	0.96444199116225	13.1448141352441	-0.0380834841756525	0.203926136861425	-0.186751363811357	0.851855581971975	0.960384772108846	0.0836691869139002	-0.0761843556817091
ZNF582	0.179814798050925	0.110652293465748	0.10415327532071	18.1436103432628	0.261715020850495	0.193005220130594	1.35599970132108	0.175099263082723	0.517127728192346	0.870134034056156	0.897806335756208
ZNF582-DT	-0.109539687471054	0.137577625998737	0.425914185434455	8.51350020691617	-0.154129955182718	0.249383030848725	-0.618045079724019	0.536545623220493	0.815031941021638	-0.42785759096415	-0.453198185437944
ZNF583	0.0212692029933722	0.114658731385155	0.852836823346366	31.9263859763395	0.0401678561442265	0.18878014608608	0.212775850517198	0.831501800917358	0.953662694094648	0.158927314045131	0.17803998428775
ZNF667	-0.0340741908249666	0.131387424333443	0.795371884664617	40.2685641130538	-0.0387950968594512	0.209288784494057	-0.185366344179579	0.852941704386511	0.960513150037279	-0.0893330906512669	-0.0784962555688302
ZNF667-AS1	0.0648299865345539	0.0958082709243271	0.498619303642192	45.6135564207782	0.0939868188908239	0.157291320038885	0.597533410410624	0.550151307520472	0.821715859403901	0.354333070806698	0.352887983391208
ZNF471	-0.0444965249792536	0.0590918570847135	0.45144628773833	89.4756862140993	-0.0642289026128115	0.102198867841475	-0.628469805677686	0.5296962206111	0.812068685677592	-0.136085787161306	-0.161126054037814
ZFP28	-0.0613399635009248	0.10113366090992	0.544167040953441	16.0365372300067	-0.139926534612651	0.189826497370852	-0.737128570303256	0.461044166334793	0.773086372110991	-0.211642390675624	-0.407053861200516
ZNF470-DT	-0.288699254854379	0.0815909661422296	0.000402601212687749	29.0045431827598	-0.389561371573247	0.15139052553334	-2.57322160816104	0.0100756669669792	0.12239436057169	-1.23153484375087	-1.21807193961634
ZNF470	-0.244837146507633	0.138977134236824	0.0781186244544029	28.2770649251559	-0.391123979202986	0.226683968215204	-1.72541526550157	0.0844526621802981	0.367809099970161	-1.03477739868446	-1.22314856695177
ZNF71	-0.0266879426705414	0.0749287320354351	0.721707498823031	25.3698814542455	-0.0600585137740012	0.137011015566277	-0.438348066582638	0.661133987128401	0.878697994718522	-0.0561997240560656	-0.147577220936316
SMIM17	0.321067351253902	0.182132161769704	0.0779298028215138	17.6874684069673	0.500958069218433	0.281701863767539	1.7783271381968	0.075350141702022	0.348559728315941	1.50376731172751	1.67506338739254
ENSG00000286125	-0.192648923372065	0.104955550690137	0.0664273936850431	100.148957137306	-0.247669104295515	0.160620198318903	-1.54195491530761	0.123084549780676	0.440944778928713	-0.800670516143964	-0.757089829303688
ZIM2	0.00433469904347928	0.151665167856513	0.977198992446739	8.68034919539566	0.00811646022469856	0.30188708029536	0.0268857488593337	0.978550860172494	0.993535498167128	0.0829622075731086	0.0739108417141776
ZNF264	-0.0460430728411328	0.0565565659903533	0.415583893390896	66.1757291901632	-0.0706357490093166	0.104002659672731	-0.679172525314147	0.49702855351616	0.794162089238385	-0.143023319747991	-0.18194073005204
ZNF805	0.0583304023028548	0.0738718262931727	0.429751853161648	24.9214508760201	0.121238117634456	0.139758464368114	0.86748318381006	0.385677321689237	0.72058992412755	0.325177117396677	0.441422485267984
ZNF460-AS1	0.0543690035247986	0.0860758490493363	0.52762173087855	34.2431267402701	0.100944952294806	0.149810764046313	0.673816417247558	0.50042803603122	0.797397917580357	0.307407002556373	0.375493690396554
ZNF460	0.256249358813039	0.108348149735265	0.018027382007647	34.83809571418	0.408237163167692	0.180922181867661	2.25642405454907	0.0240440865827527	0.196256685618307	1.21300557984318	1.37383006607483
ENSG00000288899	0.295643930330492	0.0429197645468574	5.64656668820233e-12	105.214912379309	0.427650123939122	0.101453618813983	4.2152278936765	2.49526086771777e-05	0.00236370799884149	1.38972246677402	1.4368992367599
ENSG00000268205	0.311964279895804	0.0295236192267343	4.25646622876512e-26	171.004971237001	0.485363774005836	0.07403591893058	6.55578779890527	5.53488909756128e-11	1.10104758119344e-07	1.46293258831391	1.62440036498928
ZNF543	-0.0939323405261127	0.110251747257869	0.394224906200491	11.0876594584579	0.00574204705713326	0.21588690829244	0.0265974769037643	0.978780785688199	0.993535498167128	-0.357845869574121	0.066196806173425
ZNF304	-0.0918178289482387	0.128518010754375	0.474957928421404	11.2318799670547	-0.172331077512165	0.23135500516242	-0.744877239164039	0.456345935895312	0.768858700222894	-0.348360554998341	-0.512330313935578
ZNF547	-0.0556278782644811	0.108440855901657	0.607966033404698	27.5030729725072	-0.114211127838667	0.18719547660015	-0.610116921161628	0.541784358317822	0.818170175639917	-0.186019014611724	-0.323509192349631
ZNF548	0.0935989443648985	0.0932302811000874	0.315400627461561	19.8313407080812	0.103385348446088	0.180055997065505	0.574184421130256	0.565843010365032	0.830368207327755	0.483385386194127	0.383422092623117
ZNF17	-0.068465682816668	0.0941969328071006	0.467326680752571	15.114147542721	-0.0418129784219975	0.179035215174719	-0.233546112038307	0.815337367108681	0.948494686079261	-0.243607072257785	-0.088300802624613
ZNF749	-0.0281002531980685	0.0914727405579515	0.758692582510996	27.2956122701619	0.0402560063918047	0.171126586684468	0.235241099420927	0.814021608155377	0.948239157902261	-0.0625350923616624	0.178326368372893
VN1R1	0.218109115178026	0.141595528168494	0.123470858237682	8.39383724853236	0.337353451813233	0.271338214664614	1.24329502289317	0.213759137602899	0.562136587486759	1.04191537978917	1.14354180954135
ZNF772	-0.0376461598929203	0.079920622375753	0.637609043930978	25.4760290065341	-0.0302574975643293	0.148854084159162	-0.203269515480519	0.83892438123832	0.95597561446347	-0.105356294600125	-0.0507591518099226
ZNF419	-0.094681038630543	0.08383067931528	0.258715706319234	19.2578333439482	-0.164239762492691	0.15923165694463	-1.03145169524802	0.302329049330022	0.658934420397646	-0.361204393176981	-0.486043106433417
ZNF773	-0.0166141541651434	0.0859760713753165	0.846769755390535	19.2591927101427	0.0100340343970026	0.155477438720159	0.0645369159641394	0.948542713676144	0.987660681218728	-0.0110105399705149	0.0801406906382174
ZNF549	-0.0769209702581934	0.0560238746441028	0.169751290324952	47.3773979760312	-0.0804715372761731	0.116354698125321	-0.691605397742517	0.48918517099664	0.789958635955596	-0.281535954771707	-0.213895413128384
ZNF550	0.178570812221342	0.119090889515009	0.133756978697173	14.2157677578877	0.299002182390936	0.214896809325949	1.39137562502112	0.164111552105795	0.502714045644243	0.864553739748536	1.01894552638481
ZNF134	-0.0325623775406039	0.0839597378942332	0.698139441941582	34.7234059088234	-0.0573786783145871	0.157096528588178	-0.365244724566784	0.714928735590251	0.906518179119855	-0.0825513710654886	-0.13887092404592
ENSG00000268392	-0.214163969359584	0.143603557221522	0.135868158352493	8.29006926180144	-0.266645755260767	0.269417820342505	-0.989710906731358	0.322315442453014	0.673718439926166	-0.89718310157477	-0.818741508965029
ZNF211	0.107887062351674	0.0907467200204153	0.234486449619507	35.4760013815271	0.162131050287383	0.163951328664716	0.988897446625422	0.322713319947537	0.673718439926166	0.547479286278936	0.574276168931532
ZNF551	-0.0127719050830368	0.0682497384672009	0.851554898548166	35.6965452848771	0.00922513211061845	0.130221405509478	0.070841902485433	0.943523582219397	0.986642826402645	0.00622509099203843	0.077512714567582
ZNF154	0.0856508042462321	0.0755395051451363	0.256855605496855	28.7823335128552	0.149147036684181	0.143240353917467	1.04123616428731	0.297765955299803	0.655769422319968	0.447731474384513	0.532093475639183
ZNF671	0.0798830613863058	0.110384399068979	0.46926177236701	17.6698161956198	0.0993695507062511	0.197485836805603	0.503173049336527	0.614842611296206	0.856739471764604	0.421858428338761	0.370375497821193
ZNF776	-0.103652669490676	0.0728582965273831	0.154834401718687	25.830896163808	-0.150827466436027	0.138153736546885	-1.09173642498508	0.274948969985272	0.633255773576731	-0.401449498409132	-0.442469001522984
ZNF586	-0.0507372085354891	0.0671683597561296	0.450024823769195	187.925411403628	-0.060931782962604	0.114309063400782	-0.533044197457638	0.594002985825897	0.845928776603152	-0.164080359202528	-0.150414313338576
ZNF552	-0.0248183741461295	0.102668490924014	0.808986968153766	23.4158934871625	-0.0166591213184102	0.189551027300109	-0.0878872647418283	0.929966278697914	0.982661385694655	-0.0478131794939149	-0.00658050628585457
ZNF587B	-0.103612241965764	0.0718833073319605	0.149473113420146	70.975727905319	-0.123784350223387	0.119206937845462	-1.03839887560789	0.299084392825762	0.656353009247191	-0.401268147881037	-0.354610846739032
ZNF814	0.115999014928466	0.0599569058034703	0.0530263232101562	68.2538552115179	0.178298461335947	0.110403689562516	1.61496832254855	0.106317555004946	0.411236597539943	0.583868030998907	0.626801140210419
ZNF587	0.0248482582718484	0.0568253073132521	0.661912280745219	61.7656804662713	0.0609077513889999	0.107492450160484	0.566623528425165	0.570969986095266	0.83350005832651	0.174982305446306	0.245420123184857
ZNF417	0.0564149628001248	0.0514929314019007	0.273259752601972	53.571959970539	0.10991100899677	0.105251743428881	1.04426782318373	0.296361495449268	0.655098364629261	0.316584803963928	0.404622774165186
ZNF418	0.0121591442158708	0.0911458400274916	0.893874536577532	19.8905785277687	-0.00549415856438425	0.170290374582497	-0.032263471014462	0.97426193993694	0.992956098308796	0.11806124633822	0.0296924223991097
C19orf18	0.150663935126755	0.109251590372203	0.167877844357105	63.7463732821243	0.238004391624847	0.172373849364622	1.38074535378854	0.167357270959571	0.50728254727563	0.739368561838124	0.820774823701463
ZNF606	0.0731337184745518	0.0742566533570468	0.32468417145666	43.4202441815765	0.158716860844291	0.135739096217467	1.16927889802663	0.242291282232281	0.597098767780409	0.391582102889569	0.563184089816301
ENSG00000176593	0.00768453785063216	0.0795546766459897	0.923048487951257	78.2048308584889	0.043682849613184	0.131420699276227	0.332389416992594	0.739595228740203	0.917821691211377	0.0979889755494501	0.189459557307072
ZSCAN1	0.362651475600488	0.168436065877095	0.0313146540323403	9.35785992246388	0.529845989456532	0.279158175282537	1.89801351481207	0.0576943017312744	0.304430902466084	1.69030613464675	1.76891497415898
ENSG00000288830	-0.179822880842183	0.159491727625858	0.259541849796968	18.8399722742462	-0.24850262859702	0.254441031515119	-0.976660985522903	0.328737016102874	0.680066347583833	-0.743135220791938	-0.75979779781301
ZNF135	0.0271924183267664	0.1031066456349	0.791987209655452	73.4021628980917	0.0588684019288873	0.161628102263551	0.364221327259639	0.715692742309923	0.906991393944819	0.185497781346055	0.2387946485496
ZSCAN18	0.0648379717800753	0.0609537992587767	0.287454101131475	166.055835024427	0.0939723853469375	0.108532434650309	0.865846100750581	0.38657456415539	0.721497144573728	0.354368891166599	0.352841091438266
ZNF329	-0.0755420605769883	0.0848051952407815	0.373051706904074	41.336074559777	-0.11334112201491	0.143554253365361	-0.789535101592878	0.429799322365185	0.749522498922305	-0.275350416591316	-0.320682702024864
ZNF274	0.0667417887505392	0.0473720099598388	0.15886871055176	100.281421187878	0.130002672370571	0.0997098655216074	1.30380952466934	0.192298534306969	0.536732228948596	0.362909068032273	0.469896925882118
ZNF544	0.0150796014534215	0.0682730918189657	0.825192246700396	197.041388587698	0.0402693059711264	0.108532855580191	0.371033322175632	0.710612712819757	0.90450475557725	0.131161886643597	0.178369576281679
ZNF8-DT	0.0416580933306542	0.0709836602057927	0.557291845863502	26.9015130904842	0.142938098345823	0.153747568734877	0.929693389768689	0.352529857972515	0.696012799130479	0.250388169934435	0.511921766828476
ZNF8	0.163576101439321	0.0898422166619729	0.0686518330246431	33.5140285515655	0.277157626061692	0.155726752580714	1.77976886738224	0.0751137946150449	0.348188944745173	0.797290192824234	0.947976544997061
ERVK3-1	-0.037578299146015	0.0781430072623457	0.630593694553608	30.9325984749109	-0.0807432956066858	0.145329868049264	-0.555586382142145	0.578493642943622	0.838069494172902	-0.105051883624805	-0.214778306404377
ENSG00000283103	0.0706406481216158	0.150333589142973	0.638431717986141	10.0022080812388	0.0459505381833985	0.27859853074084	0.164934603428124	0.868995455775872	0.964829804725473	0.380398642460885	0.196826864086258
ZNF497	0.00890564225609783	0.111024219626317	0.936067446041498	11.5858032738706	-0.0351419339489629	0.209208896552438	-0.167975332445553	0.866602685180086	0.964469500570069	0.103466627947721	-0.0666277952213995
ZNF497-AS1	-0.0129827049419391	0.146689063192864	0.929475367920012	10.9249791267439	0.0443348955668488	0.257084446912167	0.172452655535385	0.86308167906239	0.962857290023348	0.00527948114287011	0.19157793574663
RPS5	0.0243991658423316	0.208272396459172	0.906740980482918	20.2309264259372	0.0154705002794845	0.35595249091415	0.0434622616061863	0.965333046958841	0.991098037226414	0.172967758440679	0.0978027772566793
ZNF584	0.00845049183113116	0.101196371729206	0.933449304069046	28.4495384617407	0.0368968494101792	0.171749035064398	0.214830024496758	0.829899843219838	0.953415998418963	0.101424905875691	0.167413079692895
ZNF132	-0.10966416996835	0.146879406380563	0.455288583687642	9.33686798740543	-0.139876259217313	0.261978504976738	-0.53392265609628	0.593395046450333	0.845668408742287	-0.42841599681938	-0.406890525605951
ZNF324	0.0137938039919253	0.0819158450740532	0.866276524173735	49.6521758066969	0.0110103380541551	0.14453142697115	0.0761795429886186	0.939276257718573	0.985562531612653	0.125394032955468	0.0833125232462568
ZNF446	0.0423524872057767	0.0887117815279543	0.633065414908407	22.6593080289848	0.0592077137345404	0.1717908520571	0.344649980051678	0.730357526637347	0.913192830962114	0.253503094635701	0.239897010751748
SLC27A5	0.0185608578780297	0.108911428771606	0.864678601225298	24.4386789746151	0.0432613089258682	0.188686877000314	0.229275663541754	0.818654667392937	0.949332206329852	0.146778170163578	0.188090048458213
TRIM28	0.0940410339158622	0.0866783115725704	0.277946868200859	43.7822301539996	0.143506711211283	0.1572437627323	0.912638496546259	0.361432700576086	0.704259446653225	0.485368519559503	0.513769086373789
CHMP2A	-0.114827915242049	0.0892522785952163	0.198249632508926	31.8754363695037	-0.151601041409647	0.167877618581163	-0.903044984143334	0.366502020843167	0.708136622761356	-0.451579619484183	-0.444982205594398
UBE2M	0.0979713265516063	0.128218513193949	0.444809694277371	21.6512916477194	0.143836598022102	0.2195817141161	0.655048161005115	0.512436746530242	0.803296374584445	0.502999097899673	0.514840828485837
MZF1-AS1	-0.113421479673726	0.122694440416071	0.355266476502538	14.4679315460072	-0.175439920775057	0.219353640950823	-0.799804006054265	0.423824361649958	0.745239232476102	-0.44527060517766	-0.522430378974033
MZF1	0.123470742753469	0.0678402870576483	0.0687558166717152	99.7599098046406	0.183087491670803	0.121451615849287	1.507493254746	0.13168427151681	0.455954908717519	0.617384843858364	0.642359826758095
C20orf96	-0.0650409013572834	0.100963807340206	0.519445643872053	49.8173513475561	-0.112554140454757	0.174617965655193	-0.644573655594013	0.519203511646712	0.807901318547375	-0.228244125166134	-0.318125942397743
ZCCHC3	0.169595114351699	0.121627127229549	0.163201195238738	16.8923694488103	0.198189288399532	0.223047478456312	0.888552023861373	0.374243884740983	0.713121588903664	0.824290390651002	0.691422811366663
NRSN2-AS1	0.123269654010107	0.071776998936745	0.0859065287734236	109.020185995828	0.207931977411245	0.125459914406631	1.65735787717272	0.0974471423091215	0.393091383735376	0.616482796308283	0.723075031934458
SOX12	-0.071483025637409	0.0773486412632064	0.355399617185181	45.642647158918	-0.128876883526309	0.136330537761414	-0.945326598445985	0.344492163114597	0.691716419808329	-0.257142323678104	-0.371155559103262
NRSN2	0.193932072313997	0.0743147693920265	0.00906472558596502	59.0861473217187	0.287472048744792	0.138429329594227	2.076670092873	0.0378320187208706	0.243893916985242	0.933461560251324	0.981486224039721
RBCK1	0.0389279797868107	0.0698189569749756	0.577147595345366	110.062586875288	0.062462859551062	0.119207131918943	0.52398592723072	0.600288327949966	0.849455382885209	0.238141376839554	0.250472386116907
TBC1D20	-0.141226111652158	0.0546673023424884	0.00978390723314685	57.7711534120267	-0.188504560780962	0.101186376118434	-1.86294408409613	0.0624701336092744	0.316326040185144	-0.569997130082476	-0.564875012751074
CSNK2A1	-0.0110577162128393	0.0307405237808654	0.719062981377482	241.099422442917	0.00841485645877416	0.0604418623252925	0.139222322659189	0.88927446935088	0.970693675547359	0.0139146306693153	0.0748802766829225
RSPO4	-0.0164521398918028	0.173370323522764	0.924397481043797	37.7424363900265	-0.00632494246833228	0.287085353043659	-0.0220315749350347	0.982422768490262	0.994256915234181	-0.0102837733902408	0.0269933569418912
ENSG00000286787	0.0282905363809707	0.0541510004541778	0.601365455294717	94.6524599344752	0.057708950796754	0.0913703694262337	0.631593712044081	0.527652396427607	0.811257548885329	0.19042373932825	0.235027803181987
PSMF1	-0.0227405772108813	0.0405233178070184	0.57467985298919	121.012480484228	-0.00945674561439871	0.076345835688991	-0.123867209377634	0.90142041608354	0.975215328033959	-0.0384925601311984	0.0168186994284434
SNPH	-0.0011804927437658	0.0977814824987588	0.990367562136307	50.0872712156707	0.000158088636793091	0.17370649497123	0.000910090534146547	0.999273852914112	0.99945060247231	0.0582220597322653	0.0480555431864286
SDCBP2	0.025996543085801	0.0752367431026121	0.729696048209346	23.4839016395305	-0.0110616771583574	0.151496887820633	-0.0730158706062271	0.941793488303235	0.98605070109944	0.180133302393734	0.0116045694111021
SDCBP2-AS1	0.0727705888556599	0.055960314629702	0.193465160488996	84.0968874201531	0.135848297565475	0.100830913808128	1.34728817219669	0.177887439954927	0.521095833349953	0.389953169426629	0.488888296519459
FKBP1A	-0.126121587450448	0.140093073000996	0.367976594953823	26.0510391384103	-0.192964647705857	0.239346883968694	-0.806213327310735	0.420119855499518	0.742813289275391	-0.502240980118636	-0.579365022124114
NSFL1C	0.0312652843700232	0.0456825240676407	0.493720337288379	74.6101235730156	0.0587659328193774	0.0921014051549383	0.638056853970012	0.523436671331922	0.809698982795508	0.203767918076233	0.23846174509228
ENSG00000286288	-0.011254212660581	0.0829972059295544	0.892139491154149	1419.74491860668	-0.00738951157543831	0.145192484971411	-0.0508945871192531	0.959409518774968	0.988889506018822	0.0130331833226297	0.0235347659771924
ENSG00000276649	-0.00217092479387311	0.0490213640425164	0.964677005651505	182.434387704409	0.0269734119605104	0.0953514403025522	0.28288415859187	0.777265638421248	0.934665286270802	0.0537791615899681	0.135173640399491
SIRPA	-0.0679609839019141	0.0484128108549978	0.160384074293941	444.493985184701	-0.104608491520711	0.0860412522742739	-1.21579461892593	0.224063169180534	0.574443500708257	-0.241343084667181	-0.292311977453121
STK35	-0.135247750905814	0.0695113891877959	0.0516917532976336	54.4111656873829	-0.176910558205134	0.122187135061264	-1.44786567028052	0.147654622298208	0.479081696752732	-0.543179290483044	-0.52720821189635
SNRPB	0.0986924696929281	0.086194099436736	0.252208072017368	17.3118851215944	0.121640660725978	0.188607515646646	0.6449406870608	0.518965623563604	0.807711669623694	0.506234014946796	0.44273027439125
ZNF343	0.105598235750165	0.0782032818649238	0.176918360936824	24.5527054362877	0.183437045422113	0.161764164395482	1.13397825845806	0.256803667989163	0.614230114556695	0.537212026193012	0.643495463174638
NOP56	0.10723378051716	0.11681676187726	0.358636823676892	41.1585479237312	0.156457146578803	0.215916707790314	0.724618063048394	0.468686374426305	0.776896578629274	0.544548782718753	0.555842690099508
IDH3B	-0.157599883268335	0.1343867222497	0.240902477650378	18.5418324648975	-0.240602993288759	0.230518444672108	-1.04374725255064	0.296602341602195	0.655098364629261	-0.643446893231832	-0.734133322750568
EBF4	0.173557936209163	0.104104503477704	0.0954843658048101	60.1150405671994	0.279896580517507	0.170250670753128	1.64402630121423	0.100170769687825	0.398641729042429	0.842066889166848	0.956874908729742
PCED1A	0.0497124006856991	0.0761261647611043	0.513739213579171	34.7073286164649	0.0474470999536588	0.149031756989444	0.31836905711995	0.750205006964781	0.923298155400872	0.286518328668033	0.201688920463985
VPS16	0.230325992914722	0.0682954948139998	0.000744913177389589	32.2951581491726	0.375018455115193	0.141595597484951	2.64851776309678	0.00808456005210025	0.106205187476883	1.09671807260909	1.26590853917493
PTPRA	0.0738170014103866	0.0332016826121534	0.0261961854776614	634.521011655622	0.116459605841557	0.0648480556283599	1.79588431315473	0.072512917781036	0.341359831000989	0.394647185936867	0.425897971545661
MRPS26	-0.0433775925270034	0.0795416069121381	0.585516476939075	21.9210787602349	-0.118648411393982	0.159021929762023	-0.746113517623261	0.455598844264461	0.767951041394694	-0.131066459572988	-0.337925117731816
UBOX5-AS1	0.241219197128411	0.123868308455836	0.0514886808381729	13.007596329815	0.333548896695471	0.242966942312567	1.37281596220762	0.169809567164922	0.511555212749212	1.14558300661382	1.13118150351034
UBOX5	-0.10832291356498	0.0702555214882145	0.123111993742142	29.8259275696482	-0.145482783347858	0.124934595379943	-1.16447156134316	0.244232961734666	0.599707986625855	-0.422399364398978	-0.425105100471816
FASTKD5	0.0993928650039227	0.0978575974919986	0.309777606836759	14.4529667180138	0.0876118053053337	0.197096359697866	0.444512549291301	0.656672057879691	0.877373752918161	0.509375860998481	0.332176726377047
LZTS3	0.0835196087632241	0.0803885587528617	0.29882847876986	76.9092864578534	0.128154787632508	0.131184626867495	0.976904006915027	0.328616677904604	0.680039714641345	0.438171318842997	0.463893485225981
DDRGK1	0.224217656427187	0.0924026726317304	0.0152440812290676	73.7811678820025	0.306586935520846	0.157151035251881	1.95090624143487	0.0510682000579037	0.286050514111213	1.06931718546085	1.04358700665084
ITPA	0.143999664132737	0.08660192295509	0.0963571319790502	41.039879307916	0.20168947900027	0.147760070180933	1.36497958313975	0.17225946715027	0.514080211866554	0.70947385354806	0.702794292565609
SLC4A11	0.188053037782676	0.13516684543119	0.164144776770839	17.9120217438863	0.296262033437909	0.228694395832965	1.29544946809407	0.195165222530526	0.540400819991563	0.907089279997593	1.01004328194844
DNAAF9	0.00573489546256989	0.0439969770792202	0.896291510160261	999.021169780479	0.0194603353383397	0.0710194843166847	0.27401403326957	0.784073837268554	0.936543848341449	0.0892432341902853	0.110765024040928
ATRN	-0.0159443190325666	0.0463621829346997	0.730915581985642	229.740426721065	-0.0101291846320384	0.0726574254384216	-0.139410178256634	0.889126029815512	0.970693675547359	-0.00800578132417642	0.0146340676415584
ADAM33	-0.151503632553989	0.124097381176824	0.222144818153482	63.6048937979315	-0.238787545121447	0.205527783622345	-1.16182610892266	0.245306106361649	0.601494546766325	-0.616100220665237	-0.728235262599818
CDC25B	0.301056877830161	0.0802300391235024	0.000175135080880864	51.4487664000226	0.445999830297591	0.133700492744346	3.33581291394644	0.000850503785163591	0.0254147322068734	1.41400396532611	1.49651408768188
AP5S1	0.292700621129821	0.112970359422704	0.00957112280611544	10.3364359873136	0.421102987556656	0.228836170199854	1.84019417554876	0.0657397347943117	0.325751497491865	1.37651931671597	1.41562878415527
MAVS	0.0165997925044398	0.0444993784245471	0.709122948834575	146.933793172072	0.0430686515557396	0.0792778280502366	0.543262253961447	0.586949249085864	0.842597214697072	0.137981187367734	0.187464139782898
PANK2-AS1	0.0759081366647667	0.0991780383621394	0.444049802588093	18.8853773255201	0.0652666400439505	0.180633735336656	0.361320325476909	0.717860001073232	0.907824304228534	0.404027638574653	0.259581357826657
PANK2	-0.0601874877678788	0.0604238700820481	0.319207423102594	119.665240503016	-0.0903917383732909	0.110857508390008	-0.815386703941458	0.414850992668266	0.738573119878307	-0.206472594026941	-0.246124338102317
RNF24	-0.240774780600988	0.10959175665591	0.0280193440884434	359.020493345753	-0.34270610093543	0.183250037062356	-1.87015569780657	0.0614621997776572	0.314591614672997	-1.01655436365847	-1.0658477067368
SMOX	0.110154002552052	0.0683306354904731	0.106945959786345	183.451491093558	0.15238124505032	0.114299617778695	1.33317370619172	0.18247480594289	0.527436841922641	0.557648367947753	0.542600829044815
PRNP	0.0377079963365976	0.0791838141326011	0.633925925579717	264.67885641977	0.0232949384388535	0.139668977404584	0.166786775930737	0.867537824214875	0.964713758777461	0.232668752842786	0.12322295049034
SLC23A2	0.00682344283499963	0.04259277476414	0.872722043996043	193.168315695045	0.00957920580958716	0.0756762366620095	0.126581424131468	0.899271700056752	0.974123564627792	0.0941262598337372	0.078663035470111
TMEM230	-0.0422660665317378	0.0525130217187626	0.420895682867409	91.161314553385	-0.0345876990621804	0.09443065672361	-0.366276167743019	0.714159011212737	0.905885388072517	-0.126080356004403	-0.0648271871077961
PCNA	-0.327912634877991	0.185009485616704	0.0763265476996558	10.349463513303	-0.568020717931159	0.315757589913971	-1.79891390128078	0.0720323012677794	0.340219918642842	-1.40743893857618	-1.79785382391073
CDS2	0.0524835599653663	0.0357010008557093	0.141538323817708	190.498169462325	0.0879740237233046	0.0812493064262032	1.08276645786767	0.278912097221271	0.636905699213873	0.298949245472784	0.333353507986883
ENSG00000266908	-0.415567776903804	0.14616911929839	0.00446824654435169	13.3332545598904	-0.539518431638375	0.273873257975307	-1.96995659827079	0.0488433449401573	0.279896814029343	-1.80064397230574	-1.70525509153397
LINC00658	-0.657201047857933	0.219813861746197	0.00279153663108001	12.4001165931599	-0.851429751905234	0.345913118969208	-2.46139768980842	0.0138396863673362	0.145887685590581	-2.88456690323573	-2.71859811159851
LINC00654	-0.166374988393817	0.138144714031989	0.228453204391505	18.0764510595877	-0.195857452299272	0.245447241490129	-0.797961513481297	0.424892824555056	0.745995520843351	-0.68281041974154	-0.588763216907938
GPCPD1	0.195816249062205	0.182554877557074	0.2834312315997	106.772333885	0.29499949259348	0.285648045182125	1.03273765589886	0.301726686333164	0.658359374972935	0.941913634650034	1.00594151689818
SHLD1	-0.0815473799603314	0.0926268084737644	0.37865003605481	52.9669743057967	-0.0653164732199206	0.149319459543986	-0.437427736608435	0.661801172539534	0.878846207096415	-0.302289187735955	-0.164659372682993
TRMT6	0.332161427458138	0.208715911259668	0.111507810942113	8.74520682041541	0.497241896372075	0.353840720648018	1.40527041506539	0.159940882287447	0.497470803183538	1.55353332096859	1.66299021924979
MCM8	-0.188691485014094	0.124635032038786	0.1300379550482	15.4084065881098	-0.288048738299753	0.218609561005919	-1.31764016621374	0.187624132998571	0.532219607253026	-0.782918167028262	-0.888275899228776
CRLS1	0.144577016018951	0.0560760211232753	0.00993071763241152	97.1653529212102	0.212743888700114	0.0959454347190876	2.2173424855804	0.0265996967243197	0.207649010469964	0.712063749162237	0.738708054530666
TMX4	-0.0554423850812221	0.1071134525348	0.604734371499799	48.820247653696	-0.0964324220846303	0.181476738559752	-0.531376213006381	0.595158101737258	0.846339801336316	-0.185186925909403	-0.265749418301607
PLCB1	-0.0791222911819356	0.0937039991217045	0.39845406386681	1591.88411140505	-0.103486171831948	0.154170175100136	-0.671246379299572	0.502063587308783	0.797760827217796	-0.291410680293397	-0.288665765376188
MKKS	-0.240231210648406	0.13683350586864	0.0791488558381557	18.4657200315462	-0.423488627310981	0.255720951105817	-1.6560576107655	0.0977101525438872	0.393241004096425	-1.0141160076579	-1.32829540878175
SLX4IP	-0.100622560031732	0.050716553545189	0.0472538225755934	247.383412473203	-0.132753500057734	0.0841083688122973	-1.57836255692934	0.114482341989503	0.426475819209158	-0.38785697817047	-0.383749979530916
JAG1	-0.0576087043747346	0.10204517202219	0.572385865936744	18.2220880141149	-0.0432688522748877	0.185757926751716	-0.232931391039484	0.815814682265711	0.9485821184494	-0.194904640480258	-0.0930306713759573
ENSG00000270792	-0.0851518165433458	0.132983695626375	0.521966063983383	14.8636940778177	-0.166360668216524	0.236546760131696	-0.703288720267839	0.481875838717455	0.785782517066459	-0.318458035055635	-0.492933542502306
BTBD3	-0.0940733449401279	0.119962269299666	0.43292798163695	69.4677335163302	-0.134990699502883	0.199871596265449	-0.675387108649506	0.499429853649467	0.796568442078358	-0.358478389744501	-0.391018232700742
SPTLC3	-0.0371562624351899	0.118351707425446	0.753560657856562	28.5210206783883	-0.0173161684768291	0.197478118614954	-0.0876865173634374	0.930125835928487	0.982701234089847	-0.103158703655212	-0.0087151327279708
TASP1	0.0885309727679115	0.0450208793766423	0.0492475126180951	154.683317773125	0.150151052746085	0.0818760661822106	1.83388210679214	0.0666714961995879	0.328397668771828	0.460651386833919	0.535355340798463
ESF1	-0.00230233468294831	0.0439257383593964	0.958198618938974	115.627921091819	0.00460211362864793	0.0807652917413163	0.0569813286057093	0.954560068586383	0.988181409549618	0.0531896807144366	0.0624933702670091
NDUFAF5	-0.157478248923676	0.0481612684560525	0.00107619335359434	78.8861045779245	-0.206557718351344	0.0996122763900966	-2.07361708653693	0.0381148870554459	0.245025516626169	-0.642901263671614	-0.623526430719554
SEL1L2	-0.702237026552721	0.215793272573374	0.00113707446010578	8.44650502580821	-1.0351380837351	0.373132669952944	-2.77418239433616	0.00553406413970298	0.0843127386710765	-3.08659011730471	-3.31543299283408
MACROD2	0.0579320399956049	0.0725072558973294	0.424300468122659	1086.83249563013	0.0912979199107462	0.120790266578252	0.755838384143317	0.449746100015114	0.763652535387205	0.323390136498139	0.344152240774399
KIF16B	-0.110443842555161	0.0452073208421069	0.0145636324840389	264.771966408054	-0.129765756082767	0.0782494450432678	-1.65836008180011	0.0972448086722956	0.392992596107429	-0.431913466319852	-0.374043344003287
SNRPB2	-0.33698522839545	0.0771595557831915	1.25744890355371e-05	27.6633129049937	-0.481242955485994	0.158850167566185	-3.0295401185868	0.00244926371806807	0.0503038307877551	-1.44813694393673	-1.51592869276963
DSTN	-0.0425375225434387	0.18726293767553	0.820304007029786	48.3914121607439	-0.0663976170376549	0.284907059457284	-0.233050094175044	0.815722506982114	0.948554146949974	-0.127298058329333	-0.168171811861057
RRBP1	0.087668469551139	0.0991668916384159	0.376669336747178	104.767013133878	0.165190833212709	0.169741242742108	0.973192080746614	0.330457845991294	0.680618054900467	0.456782354183866	0.584216845876627
SNX5	-0.0245725623710835	0.0611081595656106	0.687598734207549	69.2980301352022	-0.0184885079511506	0.113724781736439	-0.162572375772928	0.870855138535658	0.965344515531686	-0.0467105125531707	-0.0125238499698888
OVOL2	0.146135293946364	0.125893669190622	0.245729954702224	10.4091478528544	0.161635781305741	0.251186725904995	0.643488547109276	0.519907143888468	0.808305475676546	0.719053900690687	0.572667130294613
MGME1	-0.172903204552439	0.0615315077512622	0.00495423311010045	55.5651472797834	-0.26813961455248	0.11066598062312	-2.42296334467633	0.0153944799271812	0.154221678407193	-0.712094810771208	-0.823594785482603
KAT14	-0.107208399612835	0.097074097942002	0.269420706690205	23.2455553178646	-0.175305028600916	0.176283684186873	-0.99444840519149	0.320004612247982	0.672115435715148	-0.417399857398967	-0.52199213889025
ZNF133	-0.104325388713733	0.076666806276593	0.173588452135301	67.4781121956985	-0.145030500368056	0.131294936646301	-1.10461609619233	0.269325973442853	0.627570980621105	-0.404467194561111	-0.423635715518799
DZANK1	-0.0748527324190877	0.0579378154339353	0.196374629362497	65.2978792484493	-0.0978975784102883	0.113066469280742	-0.865840943234993	0.386577392866397	0.721497144573728	-0.272258215776693	-0.270509444114837
POLR3F	0.121813913462473	0.0763222372853036	0.110478196153328	32.0733454553622	0.191753324758588	0.141574380674888	1.35443520109003	0.175597573531263	0.517831605420839	0.609952608826921	0.670513538733147
RBBP9	-0.00900724520778867	0.175860089847956	0.959151613335165	9.37892050788013	-0.0346216081708014	0.308536264090865	-0.112212443723002	0.910654962821941	0.977702494493994	0.0231126708763007	-0.0649373516202872
SEC23B	0.125655508959339	0.0533841913494191	0.0185827941442992	66.1970580832397	0.184626575073829	0.108538875316836	1.70101794895962	0.0889396168080699	0.377817011608412	0.627185307924892	0.64736002816925
SMIM26	-0.0278576865657329	0.106571386547294	0.793784591569853	28.7221041779846	-0.062627311439443	0.198683794939768	-0.315210968556488	0.752601478056846	0.923834236772001	-0.0614469825412354	-0.155922776275591
DTD1	0.118423791731404	0.0674160342516334	0.0789840244372196	118.903458060561	0.171472854209549	0.111517370332123	1.5376335874749	0.12413823027671	0.442896453139429	0.594745138976268	0.604625986922233
LCDR	-0.225829989723204	0.136859591150886	0.0989255055407566	8.87881282898412	-0.369360305651465	0.256555598076138	-1.43968912945665	0.149955370228575	0.482246773772035	-0.949514748350452	-1.15244235896442
SLC24A3	-0.256896541733484	0.0765379544365408	0.000789472921782647	445.653154645195	-0.338829464269176	0.136667168338938	-2.4792308817643	0.0131666047213298	0.141143164545433	-1.08887365358691	-1.05325322089475
RIN2	0.0529334876245529	0.0482844648267263	0.272954496556439	879.559121771401	0.088254687760003	0.0824955290175338	1.0698117681171	0.284704044155065	0.642671870187227	0.300967539166887	0.334265334278818
NAA20	-0.0482144707171794	0.080733011622234	0.550367937279994	48.7302177884767	-0.0662051157235144	0.138886230850988	-0.476685955964534	0.633585764910493	0.866377684311766	-0.152763815916941	-0.1675464101832
CRNKL1	-0.0783188742414818	0.0787102837134407	0.319723029161977	23.6543800834719	-0.0962903020543727	0.169578115528687	-0.567822691944489	0.570155369877543	0.83296188103332	-0.287806697938579	-0.265287696230893
CFAP61	0.521627831651124	0.231879564453922	0.0244766602212973	15.901872998278	0.778183020469025	0.37365620481967	2.08261768553953	0.0372860858517673	0.242168258155718	2.40344517017173	2.57571671763132
RALGAPA2	0.0824023349559859	0.0626540736476053	0.188444318477267	708.863108068405	0.131666409289168	0.10637998183269	1.23769911425862	0.215827647706836	0.564531233996504	0.433159431634704	0.475302103841809
KIZ	-0.225642642358854	0.0717847671817578	0.00167041940278532	147.578054182482	-0.331456925544938	0.119861037628902	-2.76534336846933	0.00568629057365693	0.0859735029730432	-0.948674342128799	-1.02930118654739
KIZ-AS1	-0.391415105886935	0.220433668475576	0.0757890802482935	10.5455474121096	-0.588463793690684	0.354088015822521	-1.66191389540175	0.0965300401674364	0.391775228601443	-1.6922994804441	-1.8642696504086
XRN2	0.0427546675664733	0.0343828434285284	0.213687906453235	134.325258346067	0.0623204942462897	0.0714032493166779	0.872796334098107	0.382774098119085	0.718249469924304	0.255307202627979	0.250009867194006
ENSG00000278041	-0.0824699311553536	0.114771695772853	0.47241431438656	18.384502439697	-0.117140201414502	0.201085859479814	-0.582538233755123	0.56020419593405	0.826886095864071	-0.306427584701294	-0.333025218445729
NKX2-2	0.0288734807251528	0.0865419495549761	0.738654503503426	44.7083636357788	0.0476501077039062	0.153501999872768	0.310420110118444	0.756241503289797	0.925540522292581	0.193038721692308	0.202348455637496
LINC01727	-0.195400631891675	0.292287837260474	0.503800918646816	56.4796308095152	-0.259003097500119	0.465306314872678	-0.55662923373604	0.577780775972903	0.837962259551834	-0.813014180374738	-0.793911907109386
GZF1	0.115654750464585	0.125174390632234	0.355512880273346	15.8758436641431	0.164913154269932	0.218682184741417	0.754122492716703	0.450775672436575	0.764561661227686	0.582323723192155	0.58331471761068
NAPB	0.0504968136406584	0.0433113600914296	0.243653955564262	137.308506539433	0.105203152010139	0.0879412267896754	1.19628933835263	0.231583667885811	0.582409711993844	0.290037062598346	0.3893278050285
CST3	0.0361449707101166	0.086409832532346	0.675730008239877	1189.51871525001	0.0466444312000456	0.136265021553364	0.342306709882834	0.732120086501573	0.91357465140518	0.225657303999321	0.199081196004988
ENSG00000270001	-0.164312773555744	0.188919389196615	0.384436651252504	9.8937504007491	-0.308390918168663	0.318490058446662	-0.968290563519456	0.332899276222156	0.683433331780878	-0.67355969883434	-0.954363933370728
ENSG00000286117	-0.751342975103654	0.171230616048137	1.14449897156202e-05	16.9181821508047	-1.07259606808253	0.266154695334925	-4.02997236901191	5.57834097127567e-05	0.00378919014756164	-3.30687047633494	-3.43712715562265
APMAP	0.13625653940784	0.0888257132664243	0.125035482223561	49.9173897454462	0.166107547570361	0.150983187052063	1.10017248154315	0.271256978062527	0.629946219920736	0.674739603528489	0.587195083713346
ACSS1	-0.0518735109906641	0.0864203141183677	0.548341814385796	741.907397789304	-0.0636389248485503	0.139154799206375	-0.457324685971988	0.647437688749168	0.872834047994616	-0.169177605466558	-0.159209323830985
VSX1	-0.231277583833795	0.12253496129949	0.0591009538247215	30.9861512501089	-0.353605707754063	0.21130750601295	-1.67341763871082	0.0942451078568511	0.387356294836674	-0.973951665301302	-1.1012585423604
ENTPD6	0.0330326314973503	0.0712100240023806	0.642736483975691	54.4080320536112	0.0592671191256704	0.13020442822794	0.455185126437602	0.648976059972292	0.873151328913086	0.211695916032222	0.240090008038298
PYGB	-0.267832108289769	0.0775563404796417	0.000553592851177473	257.510496796412	-0.38744748499665	0.126566777441059	-3.06121000178804	0.00220444421452935	0.0467993105537267	-1.13792861736017	-1.21120430747728
ABHD12	0.0659561572845737	0.0640908061397786	0.303430423141843	75.0787814987862	0.102804911806384	0.107562560070667	0.955768547521021	0.33918918207409	0.688514484020656	0.359384868083079	0.381536359790688
GINS1	-0.676282911304504	0.223862814220265	0.00251966079974225	9.88061366624516	-1.03954285211854	0.375347228956576	-2.76954982459402	0.00561338179729349	0.0852413757113542	-2.9701646740764	-3.32974328235014
NINL	-0.029812959495886	0.0519264309237386	0.565874130006172	236.113570828789	-0.0253668145543703	0.0877632265303234	-0.289036941293467	0.772553108358083	0.933151956480461	-0.0702179814887353	-0.0348702142514843
ZNF337-AS1	0.00210909464011709	0.0588590084169121	0.971415522585307	130.978737486249	0.0147501990743928	0.0981952203225606	0.15021300452242	0.880596566182472	0.967427048038861	0.0729785507759409	0.0954626499477403
ZNF337	-0.0836074272118045	0.0684130028662539	0.221670385668891	104.210483293862	-0.108387460479536	0.115603913717848	-0.93757604733067	0.348462325586002	0.692908052161859	-0.311530185243682	-0.304589158717942
ENSG00000226465	-0.025583686021498	0.0818833429609071	0.754705650822952	39.7626738057375	-0.0372546984875841	0.158679158839212	-0.234780035135766	0.814379464321871	0.94830905105887	-0.0512462294532576	-0.0734917820636209
FAM182B	-0.0289934691248012	0.0843653633098148	0.7310978206815	128.336883800042	-0.0213881117481882	0.135274182861643	-0.158109339829194	0.874370641067102	0.965465341455072	-0.0665418966458341	-0.0219441341268307
FAM182A	0.0458827739663825	0.0855820757183242	0.591871487883896	159.54802658579	0.0865977175165168	0.147084616874161	0.588761213489824	0.556021468052612	0.825052131792636	0.269339319330542	0.328882140013041
ENSG00000287569	-0.123225576670715	0.128902907445831	0.339094194698119	28.4864188260611	-0.145675186169368	0.204693979913675	-0.711673036162583	0.476667268472124	0.782273625630446	-0.489250002179307	-0.425730182165071
ENSG00000291100	-0.256025860223338	0.0758298141164916	0.000734619222241557	67.3395377229876	-0.379560631846401	0.129335861248344	-2.93468979278368	0.00333881294442281	0.06240667147797	-1.08496793459938	-1.18558135931611
ENSG00000290901	-0.203995094113237	0.192062380612955	0.288176961349112	10.9636966306489	-0.327768824942664	0.323460395441642	-1.01331980533548	0.310907430473799	0.664627873710108	-0.85156737565359	-1.01731922000827
HM13	0.139256879839074	0.0448037699197614	0.0018826188713744	122.010164632503	0.210782002481677	0.0865750374415226	2.43467411289369	0.0149052069881181	0.151389502049267	0.68819858532007	0.732334243846549
ID1	0.706235998892053	0.156085768055667	6.04909016728191e-06	53.3642253387135	0.979534135737975	0.249725019211445	3.92245093755941	8.76527460025351e-05	0.0051284222188458	3.23156385150758	3.2298697860914
BCL2L1	-0.0344778126150124	0.0643629190573937	0.592180972721883	129.208740165316	-0.0330960096242317	0.116381406668249	-0.284375404729155	0.776122705450531	0.934339682052654	-0.0911436646335921	-0.0599809600495536
BCL2L1-AS1	0.066619448343197	0.131376915099402	0.612094189455914	11.8177296869717	0.134726075247704	0.252430734004341	0.533715023961337	0.593538713045103	0.845686773497005	0.362360271203203	0.485242400783129
DUSP15	-0.0125916173075857	0.122958417896692	0.918434824430119	16.541612035993	-0.0326208614987779	0.243339016065019	-0.134055204242553	0.893358921664363	0.97148248529608	0.00703382918113841	-0.0584372904064852
TTLL9	-0.142714438859316	0.0762105643531435	0.061119042864407	105.52245079788	-0.179875541720757	0.135098638541592	-1.33143859673596	0.183044736589748	0.528159543516833	-0.576673495395063	-0.536840902840663
PDRG1	-0.062313814875737	0.100514956288933	0.535293537319226	13.3594280182897	-0.0888673182421249	0.202045118441213	-0.439838977193511	0.660053735402374	0.878116773237609	-0.216010910922478	-0.241171774988413
TM9SF4	-0.0242571068551349	0.0464032461256839	0.601151089084797	158.790661376021	-0.0346788849806355	0.0851792250151868	-0.407128439762777	0.683913656425252	0.890795778292175	-0.0452954364501371	-0.0651234335342342
PLAGL2	0.0786595622519642	0.159808701984346	0.622570360456612	12.835860616586	0.143022964996072	0.277369779878316	0.515640042180576	0.606105838145812	0.852889015953122	0.416370033622052	0.512197483104477
POFUT1	-0.00740272655482403	0.0766561346832897	0.923067429645398	31.9658790432692	0.0207236093562879	0.138994295690622	0.149096833458657	0.881477224497764	0.967740653156592	0.0303102498942309	0.114869171038291
KIF3B	0.100515851992683	0.0721737793516765	0.163712919979801	60.6666859759664	0.18698338749324	0.128840226464883	1.45128111478603	0.146701597810555	0.477294333998126	0.514413376500574	0.655016882087754
ASXL1	0.130648707107685	0.0465023834981024	0.0049617655083871	324.502180519074	0.19442260554924	0.0854844831396033	2.27436136253794	0.022944268521836	0.19223762886075	0.64958388718634	0.679185545428784
NOL4L	-0.386001863666446	0.179188212021706	0.0312268456721788	22.8581161477524	-0.584913428208345	0.314177991500996	-1.86172629538403	0.0626416801462528	0.316619018525071	-1.66801665982797	-1.8527351601659
C20orf203	-0.151001652373245	0.103124617906478	0.143121864225282	19.1618641928429	-0.179480078533028	0.219457843792515	-0.817833964971952	0.4134520009198	0.737739507023093	-0.613848428821205	-0.535556115034195
COMMD7	-0.00322161908908453	0.0692728824384798	0.962906786062531	50.4534350446265	-0.0178364598213126	0.128219454153353	-0.139108842250879	0.889364141060025	0.970693675547359	0.0490659379702242	-0.0104054644603404
DNMT3B	-0.0881577167458258	0.102201918202159	0.388366352459428	18.4300770014282	-0.152513215194273	0.193925470429201	-0.786452727724352	0.431602303226363	0.750603444605112	-0.331941956970402	-0.447945691937074
MAPRE1	0.128948742057862	0.0837205120187078	0.123504597047342	34.7263209009318	0.167521313019884	0.158078477355805	1.05973511272395	0.28926512386874	0.647667480712268	0.641958152981746	0.591788149938251
ENSG00000260536	0.127400950173073	0.159628118444497	0.424806104276387	11.5992834077264	0.182693030790262	0.281748260514595	0.648426472825723	0.516709152727331	0.805730677685116	0.635015039934421	0.641078295264967
ENSG00000260257	0.328262222355669	0.108991835914094	0.00259698846976564	20.3562394795757	0.511454230993339	0.203143768657932	2.51769588785449	0.0118125263794046	0.134496671981364	1.5360421956518	1.70916350361458
CDK5RAP1	-0.0116999380899696	0.0624462083232186	0.851378175443463	105.50362618225	-0.00517249397465629	0.109376592303968	-0.0472906850149565	0.962281552059205	0.989860484257913	0.0110337400675464	0.0307374520136934
SNTA1	-0.22665327116509	0.0394709881414819	9.34129171936079e-09	422.006670307828	-0.330008332568228	0.0712112800976438	-4.63421430025868	3.58295682703271e-06	0.000514357462025057	-0.953207839247848	-1.0245949720355
CBFA2T2	-0.0365624987415484	0.0335121671010465	0.275263370735637	599.986288746001	-0.0470197389215577	0.0672075160880028	-0.699620245747353	0.484164495483259	0.786383816356947	-0.100495187656152	-0.105216618327817
NECAB3	0.0933038632023674	0.0873516576321564	0.285457036381651	32.5271822210379	0.11902615961089	0.157272344591938	0.756815573136633	0.449160361507734	0.763123234992093	0.482061705737003	0.434236236875526
PXMP4	-0.0820002028473833	0.0917171812913991	0.371292474305092	29.0447607595552	-0.123225309288678	0.163805116985577	-0.75226776523427	0.451890048773904	0.765548963242648	-0.304320468895984	-0.352794624651828
ZNF341	0.0735408305603307	0.110701345375428	0.506487183187734	22.3957664932909	0.10095789533382	0.196954375345411	0.512595341721981	0.608234412391483	0.853796793603972	0.393408333704109	0.375535739970876
CHMP4B	-0.0453712646799914	0.0481500719882732	0.346044895065494	62.2992815751667	-0.0684058195556427	0.0940384357558688	-0.727424047473839	0.466966227624461	0.776495592953166	-0.140009710454156	-0.174696095759243
RALY	-0.00657213773091824	0.0503672431184457	0.896183223371786	123.334627625395	0.012994927149871	0.0925369241109004	0.140429642272281	0.888320538752525	0.970489840116814	0.0340361203790805	0.0897600914400603
EIF2S2	0.00870393604007615	0.101617871008812	0.931741791755041	81.797838750189	0.0271721308313283	0.170149037245854	0.159696059825871	0.873120504872006	0.965465341455072	0.10256181052753	0.135819241785571
ENSG00000250917	-0.189726892337392	0.115883388560434	0.101583985200098	18.4426856364496	-0.279345640531371	0.207719920951642	-1.34481873116254	0.178683779778118	0.521906490104082	-0.787562816070773	-0.860001121099583
AHCY	-0.0854147786257444	0.171243870597976	0.617927133940014	11.440223401236	-0.0500562558381698	0.302042041928512	-0.165726120504831	0.868372489109784	0.964820555442934	-0.319637635157688	-0.115081708251851
ITCH	0.107872373309577	0.0235367806760052	4.58043996266807e-06	307.777740519518	0.169603705835406	0.0602792285352257	2.81363431412023	0.00489849175004394	0.0784942435205546	0.547413393906168	0.598553464588698
DYNLRB1	0.062397724932001	0.0748065382879256	0.40421264879822	89.0437299014678	0.0831458594900832	0.138664455726761	0.599619124124516	0.548760098924759	0.821247141874926	0.343422387378802	0.317667682537283
MAP1LC3A	0.73040021553801	0.176973358801052	3.67245174935077e-05	34.492113472159	1.03951043162783	0.290448612934965	3.57898225480797	0.000344934885758249	0.0137296887041491	3.33996013496262	3.42472183813399
PIGU	0.0257498589370158	0.0559258219966735	0.645208468781277	117.101241730993	0.0411628392957192	0.0971124313326751	0.423867868725363	0.671662178436048	0.884808615811326	0.179026722142971	0.181272503167745
NCOA6	-0.0439605395852263	0.0307126941411053	0.152330631802893	251.017342464823	-0.0312481423637867	0.0565518778806655	-0.552557112775739	0.580566716029578	0.839531489090867	-0.13368145411174	-0.0539775761750099
TP53INP2	0.461280483862507	0.114278480057238	5.4263832510843e-05	15.9747571547844	0.694320535364843	0.217291024745301	3.19534843272379	0.00139662118140735	0.0347410828935219	2.13273793755182	2.30326279113425
GGT7	0.0116574920592171	0.0475002733952639	0.806131652780388	99.6605519465643	0.0285872909968711	0.09143510715677	0.312651145558967	0.754545716124741	0.924753485041104	0.115810925950633	0.140416839188574
ACSS2	0.238189977055728	0.0733435140563366	0.00116385096453288	72.8892372725268	0.348912303372548	0.129533974210387	2.69359683819977	0.00706856083362205	0.0979400095603851	1.13199447600027	1.18109441115123
GSS	0.0890588632610858	0.0749891924531527	0.234982111211343	33.6093441992984	0.119432081585962	0.145111350423834	0.823037489742394	0.410486674481483	0.736981297338144	0.463019407629699	0.435555003375497
MYH7B	-0.0305501303184741	0.0983183272096582	0.756008390276698	29.2019448766617	-0.0510009223281553	0.180179934809069	-0.283055504388985	0.777134289618199	0.934665286270802	-0.0735247958006082	-0.118150757471022
TRPC4AP	-0.0150578087517316	0.0360117516770295	0.675847706579534	226.299916279355	-0.00416859135707347	0.0759730018999522	-0.0548693779740733	0.956242527950092	0.988181409549618	-0.0040290573485917	0.0339989486130528
EDEM2	0.140957148787837	0.0707712954989404	0.046400944027664	27.8291599366626	0.224386495350483	0.129398152645006	1.73407804334016	0.0829042367402178	0.365772319211667	0.695825682760064	0.776532761163356
PROCR	-0.0613375664933248	0.126282723806749	0.627168386224672	13.3832429006823	-0.0613638583580248	0.249190050292084	-0.246253244405618	0.805486201162445	0.945517008758523	-0.211631638135243	-0.151818047533657
MMP24OS	-0.0320299737122248	0.0694548390563162	0.644681956729102	115.395514133619	-0.0373365376751107	0.117573564830207	-0.317558948978283	0.750819517342014	0.923298155400872	-0.0801631042683861	-0.073757662665123
MMP24	-0.0451857220297212	0.181319791184511	0.803202538453761	22.2376664579679	-0.149422086834494	0.310567930437542	-0.481125293986346	0.630427452028698	0.865152485414371	-0.139177399851816	-0.437903179389513
EIF6	-0.232812914858221	0.123886164026936	0.0602105403986366	9.14234627890648	-0.403294554365342	0.279441690023646	-1.44321541403223	0.148959798725343	0.48091548252265	-0.980838881194099	-1.26268854703454
UQCC1	0.0455484869509543	0.03270403324359	0.163695914959015	196.426012165268	0.0769377502756653	0.0703480197650732	1.09367329077063	0.274098292481193	0.632551992509217	0.267839768543914	0.297498667399113
CEP250	0.0135773556397255	0.0736228501759506	0.853685796625912	39.2960174394602	0.0419536780235735	0.132631851747181	0.316316763061895	0.751762088795963	0.923637454696891	0.124423084992114	0.183841794029591
ERGIC3	-0.00327765634844118	0.0763946201068468	0.965777835101701	55.1028652185912	-0.0153568078145289	0.144303975324555	-0.106419852814102	0.915249242251374	0.97894218633032	0.0488145650108494	-0.00234952711534926
CPNE1	-0.0378946173185344	0.0454931392687294	0.404859205364919	119.866101116939	-0.025163317606744	0.0856632717367199	-0.293746866032407	0.768951339372427	0.931450364959838	-0.106470829448407	-0.0342090897648667
RBM12	-0.0817760235903086	0.0902015307159653	0.364622374168861	25.8396117320038	-0.149170747595741	0.167248634872828	-0.891910105629069	0.372441117601784	0.712160134917015	-0.303314841498637	-0.437086624020378
NFS1	-0.150223781604594	0.0965435333740077	0.119703058770216	28.5966143479728	-0.233971817842275	0.168551132683813	-1.3881355415225	0.165095775741998	0.504489505641283	-0.610359041949472	-0.712589842546746
ROMO1	-0.230935731280123	0.282235426539014	0.413221340544289	9.24142555225932	-0.318552777881822	0.455680898241514	-0.699069851536737	0.484508378544194	0.786562384243335	-0.97241817688533	-0.987377963135325
RBM39	0.0876544686712551	0.0296181916749	0.00308157934688328	496.487438935642	0.134589620841869	0.0591480512480323	2.27547007892921	0.0228777456175393	0.192050882956816	0.456719548781699	0.484799085293354
ENSG00000289872	-0.0186173436162831	0.140864110470681	0.894853568251112	8.94524799007236	0.0148552007652986	0.279663648085693	0.0531180969245841	0.957637812546891	0.988737787477975	-0.0199964837211981	0.0958037813003419
PHF20	0.101485623719554	0.0422636786342235	0.0163392059921226	163.698789697046	0.158187507546254	0.0730617549474641	2.16512055671262	0.0303784541008365	0.220514775610861	0.518763596188339	0.561464317448776
SCAND1	0.357324134067298	0.16576967531752	0.0311191455151333	19.0419291356878	0.503968714438858	0.277317219258965	1.81730047555482	0.0691711172018211	0.334312052766557	1.66640864889936	1.68484442489191
CNBD2	-0.0419209309017644	0.120122285109559	0.727100225544854	17.8313033427924	-0.0747210268239555	0.200275912883688	-0.373090431835158	0.709081139692474	0.903311280842129	-0.124532140304918	-0.195213052951212
NORAD	0.0406948390240308	0.152434620646574	0.78949545002385	59.5959689171118	0.042247431957292	0.255063069901558	0.165635236702818	0.868444015422572	0.964820555442934	0.246067186209208	0.184796147010738
ENSG00000234139	-0.246299702231681	0.129623416908482	0.0574177225340726	9.84635943653399	-0.362551772002837	0.26568605640636	-1.36458712552202	0.172382853489458	0.514080211866554	-1.04133815780839	-1.13032267429312
EPB41L1	0.131626773174779	0.0608279377152854	0.0304705121751999	284.088256730175	0.201069314438596	0.0965973284597787	2.08152044828359	0.0373862944232681	0.242366922646186	0.653971313776649	0.700779490956849
AAR2	0.0157322426074125	0.0729602773374213	0.829278113786337	27.2421039664198	0.0185607341655746	0.149412421695984	0.124224839908833	0.901137255165303	0.975158243563634	0.134089516227412	0.10784238382228
DLGAP4	-0.014095802754019	0.0905105982497585	0.876240734312219	156.327448414581	0.00596481526515335	0.143082036519099	0.0416880791625939	0.966747357151014	0.991235434439372	0.000286326689771314	0.0669205394720315
DLGAP4-AS1	-0.143412133958	0.105234958327693	0.17295174395288	19.1465625731982	-0.131508261940009	0.189692204259095	-0.69327183187974	0.488138976736186	0.789376639543927	-0.579803228785151	-0.379704427885548
TGIF2	-0.00698782232685865	0.121465754132725	0.954123681375469	15.1087438458202	-0.00638210606196636	0.219049742113326	-0.0291354191992819	0.976756587344445	0.993172867996281	0.0321714348422129	0.0268076428467396
RAB5IF	-0.0263997821150059	0.209287344076451	0.899620059011987	15.3072450094528	-0.0611110938727619	0.327525489177758	-0.186584238149462	0.851986625849251	0.960384772108846	-0.0549070881839394	-0.150996861798422
NDRG3	-0.257693050684342	0.102214132116028	0.0116985340091598	69.7735510183741	-0.41400440981778	0.172451316969562	-2.40070309170704	0.0163636075888974	0.159803753730206	-1.09244664795609	-1.29748291505986
DSN1	-0.12579583253918	0.150993067362316	0.404775231490282	10.8455452711074	-0.263659427316462	0.306696920483308	-0.859674192036145	0.389968664903712	0.723296387006148	-0.500779702800362	-0.809039473862886
SOGA1	-0.334910410163594	0.0784973134551643	1.9854510984503e-05	112.413930465874	-0.492990851969462	0.133541009972778	-3.6916813199927	0.000222776491756828	0.00994282899908278	-1.43882968649599	-1.55409546687638
SAMHD1	0.146026246830134	0.149638450220611	0.329133618738504	37.1738766542525	0.230953349837613	0.244185622494335	0.945810598832332	0.344245198673299	0.691716419808329	0.718564735149177	0.797867274295546
RBL1	-0.10086248912101	0.072891633592029	0.166440517954131	63.2949929897269	-0.140119708164425	0.12489568443864	-1.12189391326218	0.261907548967017	0.620143278246167	-0.38893325645218	-0.4076814468559
MROH8	-0.108253208500043	0.0708984158155111	0.126791431243808	68.54039131409	-0.131653192437553	0.122748320866982	-1.07254577095373	0.28347496714305	0.641956239627089	-0.422086680148221	-0.380175280652146
RPN2	0.0225558132706686	0.0575973561001213	0.695344952677035	98.8291198616237	0.0275672375541571	0.103092517916075	0.267402893162419	0.789158972100716	0.938672476851668	0.16469881387719	0.137102871502558
MANBAL	-0.0328684419216845	0.0720135293274045	0.648087718282373	26.4989497797011	-0.0408074043972852	0.141617928674101	-0.288151399892266	0.773230848898187	0.933151956480461	-0.0839243202445654	-0.0850338759281771
SRC	-0.109825604459033	0.142579429385084	0.441135807475955	14.9226167668122	-0.134070496525741	0.25898383145227	-0.517679021790401	0.604682237289978	0.852246979176412	-0.429140162600038	-0.388028660975256
BLCAP	-0.20803933803207	0.0619788608194341	0.000789021442156037	94.4989130428004	-0.294741496872254	0.113989420897492	-2.58569167692594	0.00971838205162985	0.119442603767825	-0.869709118736353	-0.910019451782813
CTNNBL1	0.0102534405693078	0.0422273870426831	0.808148759264883	89.3926671993256	0.0594799405804556	0.0857430668077512	0.693699710016421	0.487870547906142	0.789213701121397	0.109512606186514	0.240781426148875
TTI1	0.0769287698171845	0.0420285431741099	0.0671911275882119	76.841238081426	0.130240242026133	0.0862620696198132	1.50982051091687	0.131089229878275	0.454756422874003	0.40860601337215	0.470668746385577
RPRD1B	-0.0477286630341927	0.0445815106974914	0.284352373908908	99.8851092953238	-0.0721346773906311	0.0880727694764937	-0.819034961877559	0.412766466720303	0.737739507023093	-0.150584570958116	-0.186810475117663
KIAA1755	0.270611088176656	0.0535768472774418	4.39742259563721e-07	367.002214318256	0.406629773198774	0.0952525133818896	4.26896633759679	1.96380899950365e-05	0.00198159712449915	1.27742968718389	1.36860794908295
ENSG00000277829	0.0716782715946204	0.103452863944269	0.48839789780712	20.3321212893327	0.110053548822774	0.186467679667067	0.590201739085678	0.555055406347994	0.824706202880475	0.385053232748141	0.405085860075756
SNHG17	0.0920663961429798	0.107732863947535	0.392783470877671	11.0340771168377	0.144657064274841	0.229564841827008	0.630135969966384	0.528605627521971	0.811558253940844	0.476510653447538	0.517506373775122
SNHG11	0.217217761795779	0.105034085098838	0.0386335115589854	11.3515484979031	0.287862185180936	0.213407148202752	1.34888726832827	0.177373178237102	0.520474649851783	1.037916930541	0.982753706201323
RALGAPB	0.0635913674192814	0.0298171275674144	0.0329482993084459	165.140739605931	0.118089116234339	0.0624828765053973	1.88994365879008	0.0587654956783323	0.307506868094643	0.348776850603947	0.431191953762259
ACTR5	0.0777166808689641	0.105613408424461	0.461815913003552	13.6858222487917	0.189200902592991	0.199232537531357	0.949648611302823	0.34229082937953	0.690969530265967	0.412140439128937	0.662221184407715
DHX35	0.052862018397282	0.0472159867626631	0.26289328848444	63.3543634709699	0.120798310798966	0.100544239209423	1.20144437661273	0.229578870903476	0.580390767989514	0.300646941204574	0.439993633033512
PLCG1-AS1	-0.317580061670916	0.107968109459853	0.00326706285852367	57.0498722643675	-0.442297949910653	0.179682197677507	-2.46155688002263	0.01383354606953	0.145887685590581	-1.36108889335915	-1.38940346908624
PLCG1	-0.256309866311089	0.0688633763271	0.000197646706936933	282.594421062379	-0.357421631920237	0.120871658596336	-2.95703423011581	0.00310613633407778	0.0595770639835166	-1.0862419342842	-1.1136557843572
ZHX3	-0.271145171973536	0.0333351155482939	4.15625967485442e-16	1821.34826914597	-0.379912355584214	0.072667915195748	-5.22806185592131	1.7129620667295e-07	4.86795852636904e-05	-1.15279041881775	-1.18672404562323
LPIN3	-0.40000845371499	0.143540962437356	0.00532444823951831	71.2541518849484	-0.59215485672502	0.236233300042041	-2.50665277342202	0.0121880374993285	0.136621481651499	-1.73084767675625	-1.87626124134946
CHD6	-0.0866899387307575	0.0262512008422534	0.000958876561492314	652.262016254686	-0.113346308955753	0.0580878890682031	-1.95128986048484	0.0510225745535962	0.286026308638819	-0.325357771598225	-0.320699553450116
SRSF6	0.120762651441164	0.075226135680611	0.108421554035479	114.641698893919	0.175527463069599	0.131273542056243	1.33711226436166	0.181185994454014	0.525499250659457	0.605236838491104	0.617798671978703
L3MBTL1	-0.145792535418486	0.0398263123929643	0.000251518410552844	171.348016786739	-0.198012936558355	0.0754215139772618	-2.6254171537587	0.00865428665619907	0.111275107744757	-0.590481277042543	-0.595765992334401
SGK2	-0.0447147613083947	0.101550775319579	0.659705899851725	29.1344083659095	-0.016886651092278	0.179057891376413	-0.0943083321403525	0.924864231326306	0.981467614936017	-0.137064755664211	-0.00731970904389644
IFT52	-0.0397791496757967	0.0991648775005038	0.688315933538059	82.9324660484876	-0.0129819919300392	0.157970092160976	-0.0821800617601092	0.934503528219096	0.983885504369932	-0.114924499044694	0.00536581677927822
TOX2	0.285382307189984	0.452609853483795	0.528350458769443	19.4689519724313	0.412998271766086	0.716691546098156	0.576256653248596	0.564441717145084	0.829448175521876	1.34369069065875	1.38929803999069
OSER1	0.15699164017889	0.0573836199532613	0.00622237840965061	41.7551412460065	0.205895567496894	0.106017735283868	1.94208607593434	0.0521266808588583	0.288728731487511	0.76775349649173	0.716459107347519
OSER1-DT	-0.252357191689197	0.108753086940369	0.0203160045875632	30.3748103383764	-0.365686672059875	0.175395212834125	-2.08492960640672	0.0370756907731356	0.241364653583877	-1.06851095442262	-1.14050739310576
FITM2	-0.0147789972644997	0.108000302617254	0.891155539384422	20.1175237927717	-0.0299766677732151	0.190734603586007	-0.157164285922024	0.875115374167113	0.965577612933392	-0.00277835969746078	-0.0498467870121066
SERINC3	0.036134432794845	0.155233038762939	0.815935815685742	46.8476380909116	0.0418251208068253	0.252371055258996	0.165728675833694	0.868370478060152	0.964820555442934	0.225610032826929	0.183424135067553
PKIG	0.215733970063688	0.0686852601951889	0.00168425878187282	139.54395682269	0.315603555191352	0.129980514489943	2.42808359722081	0.0151788441064918	0.15317905309523	1.03126091054513	1.07288036028695
ADA	0.0826878762440795	0.0979260788441444	0.398451083387135	41.4912594241098	0.120016394320509	0.177172851168852	0.677397205772395	0.498153970734087	0.79541268690198	0.4344403179492	0.437453328933484
KCNK15-AS1	-0.165551156008772	0.283173797891167	0.558798292161301	14.1604273462906	-0.249554718448845	0.428015925470738	-0.583050077340886	0.559859589426566	0.826727972721625	-0.679114857413281	-0.76321584595219
YWHAB	0.05088444952657	0.208267115816531	0.806980660602846	36.4057808888908	0.0729611846585156	0.319175815261907	0.228592459609277	0.819185685767891	0.949332206329852	0.291775926720542	0.28457953061203
PABPC1L	0.181116903455948	0.101779260111721	0.0751566821026167	48.1074858042469	0.270015817040036	0.17360294754915	1.55536424266984	0.119859345101772	0.435667288055907	0.875975042214593	0.924774109392811
TOMM34	-0.176716409277638	0.141930280699178	0.213097540267612	12.5213891656194	-0.193717278461852	0.262161251838442	-0.738924143455157	0.459953060826427	0.772514050723897	-0.729200154028175	-0.581810182250463
STK4	-0.092384320645203	0.063784866430252	0.147512576321015	73.7866249161506	-0.126916828455532	0.106249177408962	-1.19452057465836	0.232274397397197	0.582984291443905	-0.350901733777639	-0.364787697484083
SDC4	0.12077184909694	0.097771776303525	0.216740282705726	431.784914262753	0.149609020648283	0.161993585441631	0.92354904202173	0.355721155491234	0.698156038085333	0.605278097503022	0.533594377321766
SYS1	0.139311892961093	0.113259872435242	0.218689666216708	16.5695995495412	0.194754542002778	0.223023210199573	0.873247864329911	0.382527990926883	0.718224528876911	0.688445364185508	0.680263946456391
PIGT	0.165151498637631	0.127838496243452	0.19640005388705	32.9678875579546	0.245306988366042	0.213493604161528	1.14901328931823	0.250550500901759	0.608856723501021	0.804357138290097	0.8444996292959
WFDC3	0.0291820241985848	0.115243700284221	0.800098115639311	11.7457520109578	0.0879785925394169	0.195213698953099	0.450678374577361	0.652221370614419	0.874857304179867	0.19442279162904	0.333368351237565
DNTTIP1	-0.0472624153645099	0.0612901330720759	0.440632248886681	36.6037343010444	-0.0433491745764026	0.112432000359593	-0.385559044024462	0.69982327030154	0.899954540200548	-0.148493068663476	-0.0932916238913262
SNX21	0.14626839439926	0.0610845296455122	0.0166419378314232	73.7615818114539	0.21666349523295	0.106639320491735	2.03174114607887	0.0421798681094998	0.259317732196373	0.71965096512822	0.751442141636098
ACOT8	-0.128130649841888	0.06874214811711	0.0623313355276805	29.3105021713479	-0.194617036817607	0.137057033055111	-1.41997117900073	0.155616071832162	0.490575474327658	-0.511253268811962	-0.584733333127991
ZSWIM3	-0.101538124066426	0.0897160267341294	0.257730128626626	20.2994107144255	-0.15056245723587	0.168994453599607	-0.89093135324188	0.372965998757575	0.712160134917015	-0.39196403200466	-0.441608034941195
NEURL2	0.131842954914348	0.11691573890575	0.259457202936654	12.9814612358644	0.197044055957814	0.206040106203712	0.956338353674681	0.338901318758831	0.688231130773913	0.654941065764205	0.687702159932231
CTSA	0.0429915529934971	0.0487087704125044	0.377439199378636	76.9723476638464	0.0535788094353654	0.0996529416358782	0.537654067765877	0.590815895450055	0.844494143663008	0.256369827594071	0.221609726797769
PLTP	-0.0527872358953267	0.0648985114858397	0.4159994751466	102.016480659756	-0.09913856202091	0.112428641175757	-0.881790983010536	0.377889848695955	0.715155768291815	-0.17327640929773	-0.274541173642198
ENSG00000285796	-0.0574840692774221	0.125942789545635	0.64808078639776	14.8232558146395	-0.120341933849954	0.225511151067724	-0.533640723663434	0.593590127408239	0.845686773497005	-0.194345550089095	-0.343427063472719
PCIF1	0.121600740095148	0.123422859892199	0.32450778201843	10.1822308023032	0.160659251482027	0.242141471993976	0.663493329577282	0.507014650182435	0.800237412624635	0.60899635185041	0.569494562912645
ZNF335	0.105195397761858	0.0728641528789324	0.148817896255152	55.6638582580118	0.15049385028941	0.129689300851332	1.16041839459006	0.245878501103615	0.602393642589005	0.535404968202814	0.536469027526879
NCOA5	-0.0501710211069811	0.086427546227604	0.561578808741651	93.6796593189562	-0.0660573778324285	0.140035360188618	-0.471719269643423	0.63712718100269	0.868101369419027	-0.161540545316216	-0.167066436706755
CD40	-0.13182764632392	0.121251024499057	0.276935558429526	25.5588991899641	-0.182749887066717	0.205141985734739	-0.890845852018924	0.373011872737748	0.712160134917015	-0.527837323013682	-0.546179126894512
SLC35C2	-0.151458043086751	0.0658402667686097	0.0214263482283064	150.452168357969	-0.221306638320962	0.112473865494588	-1.96762721142193	0.0491109464237339	0.280619585125357	-0.615895714602169	-0.671442983064997
ENSG00000273828	-0.0744500622289694	0.0949852810495229	0.433153773321376	22.5716347716159	-0.094455536427924	0.181243762467927	-0.521151928991979	0.602260938428513	0.850987678094068	-0.270451910498667	-0.259326877176857
ELMO2	-0.00341905819269919	0.0375526333613651	0.927455169698714	184.743299622284	0.00541789867768753	0.0692126099553762	0.0782790691057691	0.9376060667995	0.984938369305014	0.0481802620406423	0.0651437071788276
ZNF334	-0.0500824348204378	0.0397290652195399	0.207453223628318	145.75920700566	-0.0586237109510018	0.0738636905329501	-0.79367427389578	0.427385080691569	0.747841136013774	-0.161143163337439	-0.14291580811997
SLC13A3	0.187643881259179	0.0623749445783368	0.00262695148615245	234.810048024809	0.295279859382168	0.106878120633253	2.76277181552813	0.00573128184692804	0.0863823979152764	0.905253878207073	1.00685237748552
TP53RK	0.0197167571930088	0.107765566856245	0.854829629278268	11.7596141329365	0.0544475285184804	0.210216937446592	0.259006382548568	0.795630315933284	0.940944102432903	0.151963324378495	0.224432036736755
SLC2A10	-0.16517181381112	0.0871213294419242	0.0579755683868939	51.254951744105	-0.23129951088849	0.144739514048216	-1.5980398470278	0.110034109328959	0.41795552984336	-0.677413197269044	-0.703908004398738
EYA2	-0.12238279822133	0.0547151566630143	0.0253042718774297	833.284249706557	-0.151483043809159	0.0960762280006821	-1.57669641035536	0.114865396759705	0.426988961526667	-0.485469451250313	-0.444598852900636
NCOA3	-0.00616673886647794	0.048341518779898	0.898492362668627	144.711114796299	0.00349335418648247	0.0886592808871437	0.0394020135458716	0.968569874580313	0.991736215321367	0.0358546659941139	0.0588912129593239
PREX1	0.178799487717122	0.0359656702712034	6.64734877755232e-07	504.168420767843	0.27977195333339	0.0710650384476765	3.93684376234285	8.25603205336431e-05	0.00493413074433897	0.865579536455416	0.956470017727301
ARFGEF2	-0.0190814093759709	0.0294351941553399	0.516822283990958	224.023939102573	-0.01024323116572	0.0562790372516376	-0.182007931655261	0.855576501310338	0.961013041332132	-0.0220781983642141	0.0142635512435968
CSE1L	0.140328269138615	0.0685931839208975	0.0407755735352842	50.4395553960572	0.220007227438723	0.134819047937362	1.63187050201497	0.102706769294471	0.403894877838325	0.693004642967426	0.762305318031192
STAU1	0.166033124208769	0.041601294561402	6.57795579912063e-05	196.914270009415	0.25572247133173	0.0760201468739885	3.36387762780329	0.000768556127723864	0.0242303237604196	0.808311950345894	0.878337634774032
DDX27	0.0552597007548165	0.0888671719220733	0.534057896009636	48.4994802437199	0.113732414450201	0.151227552421177	0.752061463862418	0.452014097062349	0.765548963242648	0.311402508424915	0.417037823865075
ZNFX1	-0.00136781688981383	0.0557539151568063	0.980427374320957	79.2688794948454	0.00487003095663593	0.0981269941507204	0.0496298801240737	0.960417335069751	0.989198475019419	0.0573817576636943	0.0633637848259893
ZFAS1	-0.0250550364516734	0.0638147123013413	0.694598960427048	128.308879447654	-0.0401008741178971	0.109312087472854	-0.366847574179347	0.713732718773929	0.905885388072517	-0.0488748035776052	-0.0827384878464951
KCNB1	-0.0309102907057462	0.584704530762196	0.957839627109614	10.3136455498159	0.0802528812786321	0.898315125434457	0.0893371145674732	0.928813998819329	0.982661385694655	-0.0751404098302297	0.308268923700109
ENSG00000290421	-0.304930536143797	0.0858873009701502	0.0003847098236014	126.292184141537	-0.47090407266101	0.154027994780952	-3.05726289127309	0.00223368280214876	0.0471988361455562	-1.30434542119537	-1.48233954718493
B4GALT5	0.253387373986441	0.045557029003427	2.66727853479479e-08	280.057512383035	0.38198902630504	0.0761367878672374	5.01714134527357	5.24459836385569e-07	0.000119723003633919	1.20016723614459	1.28855465427922
SLC9A8	0.125059869797432	0.0376216065999184	0.000886884268673539	150.342290329807	0.197864372245094	0.0742437264350163	2.6650652081463	0.00769733956692204	0.103055984122014	0.624513378916102	0.690367218011074
SPATA2	-0.184486792930094	0.096612771069982	0.0561913436075398	30.9089433074999	-0.270228492154822	0.170729512288704	-1.58278723187509	0.113469967867549	0.424791780886251	-0.764056682641814	-0.830381168023291
RNF114	0.0450628690315427	0.0554145048760926	0.416105533895493	73.630206974876	0.0878273090287264	0.104304559029925	0.842027518696746	0.399772550168363	0.731288891467417	0.265661374829993	0.332876858689369
UBE2V1	-0.00987915811311061	0.0433737264088047	0.819826404449149	102.324832745874	-0.00253470283032575	0.0832398080202349	-0.0304506087965699	0.975707683565037	0.992956098308796	0.0192014280738489	0.0393071545887987
PEDS1	-0.110755683444686	0.114469431495853	0.333265732274585	26.915300359963	-0.171660099200106	0.190958465413053	-0.898939456958855	0.36868490974544	0.709228581151138	-0.433312327865792	-0.510150427714846
CEBPB	0.342045861645783	0.120952943236981	0.00468507696058414	66.8208243967547	0.505887768108306	0.196187862601353	2.57858850899585	0.00992048818718139	0.120754194061627	1.59787309600433	1.69107908043247
PTPN1	0.100393233151338	0.0525539216068777	0.0560958791169253	97.3215582485942	0.167574646881415	0.100667090198564	1.6646418064819	0.0959842394004417	0.391467095181387	0.513863330667182	0.591961421931933
RIPOR3	-0.203318734845372	0.176272425837405	0.248732000458791	13.8475639088751	-0.265601662086389	0.281944913208922	-0.942033885497262	0.34617529155361	0.692260663386443	-0.848533350922263	-0.81534944057313
PARD6B	-0.0364950636601987	0.110214198406354	0.740547414899542	16.4935381992867	-0.00676259045582339	0.199672506244598	-0.0338684107442376	0.972982083303852	0.992919672032064	-0.10019268613914	0.0255715184110229
BCAS4	-0.0343443161811131	0.0761389374748265	0.651936016203746	49.2417042098806	-0.0316475634831809	0.127455960241021	-0.248301950127204	0.803900790262581	0.945023600669718	-0.0905448238972585	-0.0552752225799502
ADNP	-0.0195448124983675	0.0225788827011889	0.386696639131813	400.612240283412	-0.00175786878830342	0.0564243566218163	-0.0311544321202547	0.975146380157295	0.992956098308796	-0.0241569405367917	0.041830946779343
DPM1	0.0531000537567706	0.0361899396796449	0.142305319027043	104.555855703637	0.0947610576701848	0.0729634449825287	1.29874703274874	0.194030757463173	0.538866832404204	0.301714724558675	0.355403344046466
NFATC2	0.0799884060710606	0.118737916145435	0.500530596186072	79.6812687112855	0.119518815860705	0.203280569312073	0.587950025254118	0.556565837197779	0.82521202568847	0.422330985445679	0.435836787223023
ATP9A	0.263491641628765	0.0786824556209327	0.000811629773951299	322.822154822996	0.400375911277202	0.123559391032887	3.24035193060021	0.00119382256428152	0.0312480812173311	1.24549314409808	1.34829029173967
ZFP64	-0.136340956191516	0.0786400058947871	0.082965055659013	55.3639975404068	-0.188230994000244	0.131187980467454	-1.43481890131651	0.15133871031903	0.484297839496517	-0.548083210678748	-0.563986244150035
LINC01524	-0.705117386545897	0.403762733993515	0.0807474274361069	13.7775273233412	-1.06747282119241	0.582857984391113	-1.83144582347544	0.0670340270416628	0.329093169352341	-3.09951088866045	-3.42048266041252
TSHZ2	0.97812179774359	0.266986393685818	0.000248729822648953	96.3810595991204	1.45962238501551	0.39866439115473	3.66128106096389	0.00025095726628898	0.0107857405341792	4.45119412347184	4.78958899090954
ZNF217	-0.137537180749744	0.0643781921431618	0.0326473160887946	37.0498316491284	-0.167135127392397	0.124531123507699	-1.34211530968853	0.179558610614074	0.522760700691385	-0.553449256604811	-0.495449619185653
PFDN4	-0.185900176419181	0.0789482175456578	0.0185371541077749	24.7580698740119	-0.261653600520905	0.152245958466745	-1.71862427847671	0.0856828079469306	0.370308224910307	-0.770396864057933	-0.8025229082538
DOK5	0.244199403167577	0.0629731437408726	0.000105390549077094	348.347605756604	0.373963343446439	0.113326855714679	3.29986516512873	0.000967312912850092	0.027353931004191	1.15895166918249	1.26248067370341
FAM210B	-0.0753651068927793	0.0994446785060677	0.448535022307175	15.7366790262759	-0.082078691209145	0.189941632236501	-0.432125860153433	0.665649940440348	0.881205413232999	-0.274556634529477	-0.219116763282502
CSTF1	-0.0533944832201623	0.106997081008842	0.617760028185317	12.4735711461937	-0.105418066038083	0.193421967645122	-0.545015994416399	0.585742517213378	0.842138448927818	-0.176000410415358	-0.294942137479692
CASS4	-0.287935171581855	0.156469577103939	0.0657390152516358	15.1151499805538	-0.317727764720094	0.27422509999064	-1.1586385226259	0.246603559559291	0.603082993829141	-1.22810730508056	-0.984697645767609
RTF2	0.0169724510007713	0.0536569808641721	0.751764231711397	67.4995736534747	0.0192284289191176	0.101418408613652	0.189595056577621	0.849626461230931	0.959115437297815	0.139652865642769	0.110011602359965
TFAP2C	-0.0677932580240893	0.113811213759574	0.551399623211727	19.3196162900321	-0.0712088890953032	0.211692012108806	-0.336379669624488	0.736584578470505	0.916452846247479	-0.24059069686741	-0.183802757711558
BMP7	-0.091372838611673	0.0519839503540664	0.0787964422576534	298.611108245065	-0.133721721605968	0.0921697640234989	-1.45081983254156	0.14683003564623	0.477377596631742	-0.346364409236041	-0.386895554840399
ENSG00000226308	0.194491514425288	0.116519785221394	0.0950833799691652	11.8214617345056	0.309741751072287	0.234319196581067	1.32187953693809	0.18620826748557	0.531669084424146	0.935971115870719	1.05383642727433
RAE1	0.0716975960351268	0.0665670956322	0.281447824391767	30.5101326672252	0.0687102304896198	0.144315634608865	0.476110787828661	0.633995451864231	0.866551671521665	0.385139918675578	0.27076895543964
RBM38	0.217262207695875	0.102796930442714	0.0345572504389132	22.6339681018776	0.295372171240448	0.186652555288264	1.58247054686328	0.113542190912648	0.424791780886251	1.03811630676973	1.0071522818852
PMEPA1	0.486629864397831	0.196580487812197	0.0133059491444472	18.7575962799945	0.732171896828877	0.319578960649256	2.2910516241163	0.0219604280697893	0.187952649583169	2.24645065078295	2.42623496446449
ENSG00000291067	-0.016495376334905	0.051204471809238	0.747341195293116	64.7592398572964	-0.0163851509969061	0.104259838735861	-0.157156880305727	0.87512121047038	0.965577612933392	-0.0104777242147496	-0.00569042665436335
RAB22A	0.0866190768611979	0.0464663388534011	0.0623041133965705	96.2614825650754	0.165846312437829	0.0861091785909968	1.92600040032399	0.0541043238591454	0.294810871034006	0.452074969328768	0.586346378389283
VAPB	0.00629794555019731	0.0611055398376751	0.917910044082752	91.8365651709871	0.012813299621437	0.104221316861943	0.122943175227868	0.902152096055185	0.97544763364493	0.0917689745356923	0.0891700167097407
APCDD1L-DT	0.0200069093880979	0.109231606228513	0.854672131161836	15.3862946960766	0.0376036184940403	0.201205415972166	0.186891681381192	0.851745561581601	0.960368983402737	0.153264894383631	0.169709243606777
STX16	0.0197428267939357	0.0428448022789057	0.64494307467006	349.697000364648	0.0389714983165626	0.0761254742968401	0.511937674957518	0.608694629573248	0.854136277286272	0.152080267869486	0.174153235794218
NPEPL1	0.0451944837450489	0.0651409736824209	0.487810760314303	93.5626371499193	0.048725618309276	0.116020366089088	0.419974698854693	0.674503936922613	0.885815241908593	0.26625177451069	0.205842593535487
GNAS-AS1	-0.0883376200575436	0.108333416185982	0.414829902077114	14.463049142828	-0.0989715104699992	0.187192055872242	-0.528716403101778	0.59700219656136	0.847420947572335	-0.33274897052508	-0.273998453605741
GNAS	0.0423334807826866	0.0952972725518909	0.656879540790077	292.816191988063	0.0606991303980731	0.158125078617482	0.383867827474156	0.701076412873859	0.90043248932563	0.253417835276586	0.244742351615637
ENSG00000225806	-0.11961185837955	0.143995815593378	0.406164574639974	9.82127453474701	-0.14201456247214	0.243984076754788	-0.582064880467052	0.560522979727148	0.826927089471387	-0.473039518804036	-0.413837483081578
NELFCD	0.129918805189515	0.0574465793915527	0.0237246888149692	63.7406151303144	0.165398459509908	0.108889287165999	1.51895988865977	0.128772592768126	0.449751280234801	0.646309679858391	0.584891385867253
CTSZ	-0.0244323612646814	0.0835857790910771	0.770055081615163	19.9713590294748	-0.0547376966478174	0.14746505147368	-0.371190977799829	0.710495292544705	0.904437969529667	-0.0460815958747227	-0.130290856045022
ATP5F1E	-0.238215559958597	0.149123829314766	0.110168871973181	150.768357873079	-0.330834317613048	0.226647357256989	-1.45968751463501	0.144375974838993	0.473242412167974	-1.00507416505567	-1.02727844687421
PRELID3B	-0.0928698846690624	0.140031515667495	0.507197974017302	12.0170869810382	-0.100936222401407	0.258303760283049	-0.39076559431733	0.695970508664067	0.897097822209757	-0.35307988572591	-0.28038144451619
PHACTR3	0.0417713685469832	0.0646514872286365	0.518214168197236	1431.71614930842	0.0827890055889431	0.10496005975748	0.788766753565451	0.430248344343509	0.749796675661367	0.250896301964433	0.316508329264713
SYCP2	-0.126981520642334	0.0705972239119262	0.0720699736720623	98.8974172410871	-0.174018564385641	0.125739144390577	-1.38396491585067	0.166369197738761	0.506269903521033	-0.506098484104214	-0.517812651169199
FAM217B	-0.182713101528993	0.0600643954440452	0.00235048155215758	125.180646032689	-0.275027556857659	0.103782403817007	-2.65004034154574	0.00804821602024843	0.105936664587664	-0.756100225426901	-0.845972454403334
PPP1R3D	-0.0472625429931539	0.0793604269303729	0.551480596483128	47.6081218679985	-0.0772312037904262	0.142158441903239	-0.543275536481992	0.586940105185526	0.842597214697072	-0.148493641182374	-0.203368160325717
CDH26	-0.109648769348038	0.101562278621685	0.280310983701423	85.129232850661	-0.13869301734296	0.157588503521153	-0.880096036474794	0.37880728610984	0.71532498132033	-0.428346912436088	-0.403046388453773
MIR646HG	0.238918828236855	0.260650982311457	0.359339940408535	132.07394570375	0.382543754500092	0.41085158364496	0.931099622657583	0.351802033794815	0.694772843652361	1.13526396991283	1.29035686506147
CDH4	-0.083377562648649	0.0611770121508134	0.172917054241216	982.018316998472	-0.105189715348166	0.103295088918382	-1.01834188294548	0.308515510825791	0.662983876266597	-0.310499054596695	-0.294200267715054
TAF4	-0.0811412710793002	0.0550143634107222	0.140236563856773	83.9027729776266	-0.0930158162328266	0.0932600544794472	-0.997381105469176	0.318579559057625	0.671187605718541	-0.300467457115557	-0.254649488714971
LSM14B	0.0675245743215122	0.064126532928728	0.292345743845606	31.92444798312	0.0950863334860161	0.117374826968544	0.810108401791286	0.417877875872111	0.740630770359945	0.36642050181384	0.356460105876355
PSMA7	0.0884675452234758	0.0728146146049112	0.224377675487198	55.8689945819798	0.110127836870987	0.15153895251982	0.726729563849814	0.467391639100568	0.776495592953166	0.460366862399039	0.405327208402151
SS18L1	-0.048954725308525	0.0608310529743697	0.42095508455364	70.318958158708	-0.0548080384039654	0.109076559866085	-0.502473111283068	0.61533476198278	0.857025061073237	-0.156084463454912	-0.130519383587884
MTG2	0.00420006862734308	0.0780566803976021	0.957088189075311	103.46434698487	0.0150414206211943	0.126766199455118	0.118654820337339	0.905548831738681	0.976023495735033	0.0823582799985885	0.0964087756654322
OSBPL2	-0.0998663425731216	0.0411812291089034	0.0153064802784674	84.3447825676392	-0.125558703768858	0.0850038910764824	-1.47709360334912	0.139650547984026	0.46757246469766	-0.384464724111581	-0.360375397954715
ADRM1	0.0495720253220372	0.132574549026682	0.7084652394587	13.5526657398037	0.0465710154781262	0.258552239052595	0.180122267162624	0.857056581833316	0.961530204804135	0.285888630303193	0.198842681707699
LAMA5	0.168052011500067	0.0718464160558414	0.0193330965717144	93.271342990556	0.251702034722191	0.12139477441191	2.07341737683147	0.0381334531424517	0.245025516626169	0.817368311754073	0.865275969130084
RPS21	-0.362422559105893	0.206830233029787	0.0797272701360262	56.9341002266537	-0.548498738603656	0.302217503767129	-1.81491386755115	0.0695371470765551	0.334901016623509	-1.56224418566643	-1.73443047181038
CABLES2	-0.288455264591711	0.129641793531767	0.0260800606514298	10.57346288826	-0.447521996101449	0.222691372563449	-2.00960634868754	0.0444728687919017	0.267048166419677	-1.23044034778355	-1.4063754428492
MRGBP	-0.0890410598126209	0.0913745635099025	0.329827089983784	15.9197662150819	-0.102701404464627	0.190873751504278	-0.538059338464487	0.590536083166795	0.844470333912955	-0.33590447339952	-0.286116199257944
OGFR	0.00843904366050032	0.0700495925318964	0.904108929226779	72.3347861772394	0.00300534369306814	0.126915213280952	0.0236799325736877	0.981107913004079	0.994031862004107	0.101373551463217	0.0573057558274808
TCFL5	-0.10430829229016	0.0701404137589744	0.136979053491583	34.818121181392	-0.200600839453454	0.14313528574613	-1.40147719975385	0.161071420974679	0.498426563793869	-0.404390503112643	-0.604173617082068
DIDO1	-0.0414774707131938	0.029076884794065	0.153731065164103	171.785248523822	-0.0383320252729368	0.0598727213616026	-0.640225204420386	0.522026199020073	0.809104128631836	-0.122542858508383	-0.0769918203992984
GID8	0.0399622191674536	0.0488472672452367	0.413296934884179	57.0610222685149	0.0565086699537484	0.0976555036757501	0.578653202602658	0.562823198483351	0.828165658386454	0.242780786703614	0.231128309526751
YTHDF1	0.301423117443749	0.0612040781910546	8.44094818401817e-07	124.846685104669	0.439690782897879	0.111585707942907	3.9403861928523	8.13505379992714e-05	0.00492661436408897	1.41564684965994	1.47601714278009
NKAIN4	-0.0104384531076686	0.103815465176406	0.919909157224982	168.695828903986	-0.0254867385274388	0.173797308042738	-0.146646336554139	0.883411177743736	0.968481146929573	0.016692532393374	-0.0352598253785935
FLJ16779	-0.221288086623545	0.191193962414042	0.247108558571043	46.1240831280389	-0.314083544448349	0.293190925288187	-1.07125943321617	0.284052794746451	0.642482384766146	-0.929140596643844	-0.972858238423268
ARFGAP1	0.0559736794824867	0.0905160909534341	0.536322408967372	88.0360642160606	0.0612261245943108	0.150019697629832	0.408120570575898	0.683185158548411	0.890464122393203	0.314605287214699	0.246454459691468
KCNQ2	-0.604075017645353	0.333867730301293	0.0704006265643708	38.5347233859584	-0.891682426402059	0.530467121509581	-1.6809381585508	0.0927749271382403	0.385906770209621	-2.64625318861641	-2.84937171322794
PPDPF	-0.0586151990228486	0.216257893161323	0.786357921692136	62.7152141067685	-0.0886194465390385	0.338514264388402	-0.261789401102929	0.793483810875345	0.940202694557453	-0.199419592517456	-0.240366485010546
HELZ2	0.000464318800544649	0.166001232413587	0.997768255610012	14.2048031541129	-0.0134787210395288	0.296927643238243	-0.0453939582469727	0.963793296645718	0.990466542862851	0.0656003853365854	0.00375203445315583
MHENCR	0.238957637564523	0.0893195584185112	0.00746598554268722	20.3895150136727	0.39942117010271	0.180941714944006	2.20745763477656	0.0272821036415735	0.211057385116062	1.13543806150224	1.34518851170709
STMN3	0.277779167673953	0.232229621743386	0.23164188346075	21.3687946430348	0.379063036789867	0.353313479169836	1.0728802016853	0.283324870128282	0.641825088097663	1.30958438884053	1.27904864773401
RTEL1	-0.0793644599161751	0.0648215654670653	0.220819197367469	34.1205736348221	-0.105537533927153	0.126623308232599	-0.833476359133554	0.404576125389973	0.733695818615645	-0.292497005215291	-0.295330266873031
TNFRSF6B	0.0750894219702209	0.108473258427258	0.488787238890213	11.6754761899604	0.0792289154567434	0.218069691775253	0.363319243548978	0.71636641982291	0.907425827006413	0.400355033275708	0.304942245407357
ARFRP1	-0.0348702693286194	0.0787957771639156	0.658098619304882	35.5634964808501	-0.0897686008404167	0.144663011150667	-0.620535962347156	0.534904985159009	0.813782576023074	-0.0929041541125297	-0.244099877852083
ZGPAT	-0.000440216671113472	0.0971418878510111	0.996384248948959	35.1389464487861	0.0144917150197262	0.165010935104725	0.0878227555678594	0.930017551315609	0.982661385694655	0.0615428036314735	0.0946228823741546
LIME1	0.138498291381846	0.0839396622972049	0.0989481783634524	41.4032568724872	0.190092242261775	0.150528910255463	1.26282879441012	0.206650714178161	0.555254538260922	0.684795695392363	0.665116984505948
SLC2A4RG	-0.0711790120037765	0.0996943443543484	0.475244235739092	74.569263832337	-0.108933138114056	0.169940865942262	-0.641006137694193	0.521518695258581	0.809060356316028	-0.255778573779307	-0.306361965878879
ZBTB46	-0.216429158229304	0.0636434640638989	0.000672257945484541	117.622666409137	-0.301689850144373	0.111013040037094	-2.71760731931642	0.00657558266999066	0.093410626647804	-0.907344327092606	-0.932593384922592
TPD52L2	0.0519945716410806	0.090467045036286	0.56547057380727	98.5601062982024	0.0822002542536645	0.148024236382247	0.555316185123879	0.578678410202176	0.838162769093541	0.296755732735249	0.314595583502078
DNAJC5	0.0311423435475514	0.0572863988504754	0.586699252560934	124.221644244203	0.0390257002227455	0.10657451620825	0.366182288329492	0.714229057610469	0.905885388072517	0.203216427894031	0.174329327906738
UCKL1	0.0764956846063272	0.0661516060942542	0.247530144619261	48.5022899561721	0.123027816588683	0.120609572390501	1.02005018465991	0.307704660581901	0.662545497351419	0.406663271839739	0.447236890919342
ZNF512B	-0.11984619964846	0.064203685218854	0.0619496301456748	34.004779903091	-0.181080712866999	0.133614433977859	-1.35524813806423	0.175338512343605	0.517472422836514	-0.474090731139291	-0.540756284199643
SAMD10	0.137154352455064	0.169743333535216	0.419084684652786	12.2688928788765	0.206994210873833	0.282535789471646	0.732630054623951	0.463784095179298	0.774549475338417	0.678767029659549	0.720028399403381
PRPF6	-0.0133320249683282	0.0513062294873868	0.794977958764646	106.957527797425	-0.0121998796312273	0.0986120103156395	-0.123715961090112	0.901540173628808	0.975215328033959	0.00371249500167703	0.00790675706393846
TCEA2	0.083594476376258	0.0691464425621349	0.226682696180507	46.472663743534	0.118735460942129	0.12796919135731	0.927844113749226	0.353488437405569	0.69691441794037	0.438507161346105	0.43329180989327
TEKT4P2	0.258889116930145	0.187965952584298	0.168413579210768	68.1804504425887	0.380557974626447	0.29395257286601	1.29462372421525	0.195450064184359	0.540971868884435	1.22484705491796	1.28390542824724
ENSG00000278932	-0.00599873101517941	0.133209718751586	0.964081617251593	26.8706510503862	0.0205329209648794	0.21620225064616	0.0949708937049129	0.924337945857311	0.981370153536119	0.0366083186756328	0.114249659215905
ENSG00000224905	-0.400455309875782	0.181567163855755	0.0274155805199025	67.8428625122786	-0.620165028712184	0.278945342786102	-2.22324926639027	0.0261989964382831	0.206346733825278	-1.73285219226687	-1.96726118405662
HSPA13	0.164366080960132	0.157555563176591	0.296843572660225	41.9530332701564	0.216999738363583	0.276827995909561	0.783879309788004	0.433110931265818	0.751882067660545	0.800833897357105	0.752534534272508
LINC02246	-0.0616484895537889	0.108702250225322	0.570624722201951	20.4974853136773	-0.118804640485807	0.197132757966982	-0.602663107395404	0.546732828997519	0.819915422414562	-0.213026382466855	-0.338432677571569
NRIP1	0.0719550719577134	0.0580245882421332	0.214946184445202	253.496010582069	0.133169609695669	0.0996400447577967	1.33650692369093	0.181383638982339	0.525763358207549	0.386294908861954	0.4801857279385
USP25	0.00621797148787165	0.058805085820624	0.915789699123469	164.105260700688	0.0199710799998388	0.101385766954633	0.196981100993942	0.843842327250834	0.957271234783533	0.0914102254292795	0.112424340340582
MIR99AHG	-0.0145717416601233	0.0380096123931239	0.701445510965699	5667.19673959722	-0.0077546362831848	0.0769279862013598	-0.100803838318177	0.919706179826986	0.980150064297975	-0.00184864872984362	0.0223485423616741
ENSG00000270071	0.00120240336697649	0.126310173896253	0.992404692645402	20.0083856846574	-0.0443581441631849	0.252156600075176	-0.175915062901231	0.860360671409834	0.96264081240313	0.0689112985372467	-0.0965695821499382
ENSG00000269950	-0.101377393177302	0.185855272031892	0.585434311304026	11.1171822355917	-0.146437131506497	0.312995300460177	-0.467857285049326	0.63988665159014	0.868814217806547	-0.391243022452697	-0.428205603667534
C21orf91	-0.0535002690558301	0.14036859257361	0.703098396815986	17.1196268089208	-0.038114232575634	0.237538242763289	-0.160455142432015	0.872522554875904	0.965465341455072	-0.176474946445083	-0.076284251628008
CHODL	0.129933854158959	0.133802397241819	0.331504638205552	31.7289235482603	0.261788946521007	0.209757330107956	1.2480562485529	0.212010459031943	0.560526008211969	0.646377186799812	0.898046506783516
NCAM2	0.047430157178817	0.031348583801814	0.130281685487722	2955.42865639083	0.0886984096571793	0.053869695743299	1.64653630270805	0.0996533923641083	0.397500283205445	0.276280599147974	0.335706905835018
ENSG00000222042	-0.371356518248743	0.328851090611159	0.258790560332266	9.90351274191195	-0.4641023900282	0.435895826506515	-1.06470941405369	0.287007448613493	0.64580924857499	-1.60232030242257	-1.46024212021512
LINC00158	-0.462743282584959	0.11375015026319	4.74046627679157e-05	28.5794124155499	-0.652048884543277	0.191543117430439	-3.40418853619251	0.000663609325068396	0.0224290287659646	-2.01226471552586	-2.07084601942438
MRPL39	-0.0730865186292109	0.0844278207006769	0.386671889849421	39.6636392481165	-0.100143802212457	0.153831090020323	-0.650998456808873	0.515047483054996	0.805253831317641	-0.264335301766496	-0.277807015775536
JAM2	-0.115826862505499	0.0948735643476684	0.222140936680361	119.220509338552	-0.175217005957657	0.152798626768341	-1.14671845986748	0.251497998583604	0.609121347328376	-0.456060715325695	-0.521706169368279
GABPA	-0.0498032663005132	0.0448293118087859	0.26658850496066	83.9947460508691	-0.0922860353458038	0.0904369301055406	-1.02044635126497	0.30751682064023	0.662545497351419	-0.159890864102548	-0.252278563647524
APP	0.037235339653631	0.14516486706795	0.797561848595101	242.935524453332	0.0661054682591986	0.231916843521895	0.285039530787498	0.775613856386768	0.933969469922669	0.230548500879546	0.262306557784862
APP-DT	-0.14341958746005	0.357944086895077	0.688658718899185	14.6213767834169	-0.21932196978761	0.513195584041293	-0.427365270878797	0.669113298686358	0.883490626871095	-0.579836663840494	-0.664995156792794
ADAMTS1	1.18331617430257	0.332418050674032	0.000371246198908759	18.3332036742686	1.77707950263677	0.487965285483486	3.64181542315249	0.000270722155790376	0.0112868443694041	5.37165879777734	5.82094929561435
ENSG00000232855	-0.197786688963152	0.16988112594595	0.244316540754998	87.477947454058	-0.279003228793069	0.258009517820226	-1.08136797103536	0.279533463065741	0.637383899327074	-0.823717598674994	-0.858888687781359
N6AMT1	-0.178870871496451	0.0974132707043912	0.0663271359170192	18.2796578502645	-0.261976507040863	0.198992907823617	-1.31651177876687	0.188002327637928	0.532340541879321	-0.738864679917233	-0.803571972673302
LTN1	-0.17894617046616	0.0549032735621651	0.00111687992175621	111.031630156659	-0.269061294486152	0.0966707933163076	-2.78327388506869	0.00538133577816375	0.0828928105209405	-0.739202457407976	-0.826589155570616
USP16	-0.0412636840244055	0.0372901413297379	0.268485308690922	110.839070029047	-0.0773529439413672	0.0778487210649571	-0.993631531554947	0.320402287345071	0.67247035006657	-0.121583850283273	-0.203763671883656
CCT8	0.0392819472750667	0.0627589841347858	0.531369046825923	42.9670924136612	0.0642175496693284	0.158608362422131	0.404881235066379	0.685564812335521	0.8919452500955	0.239729210649896	0.256173054442122
MAP3K7CL	-0.207481988792582	0.157630398280457	0.188088067012141	12.1281627676818	-0.401472542475103	0.285645938092636	-1.40549011533609	0.159875586598433	0.497378807726359	-0.867208951359434	-1.25676916254453
BACH1	0.106032803468491	0.0930442971750788	0.254455124804951	93.4851025022261	0.18615681634067	0.145418675499168	1.28014380341221	0.200494565642384	0.547633652878905	0.539161417984449	0.652331503091807
GRIK1-AS1	0.145696905238417	0.127695447834541	0.253881657469469	19.5936058164503	0.225879194392972	0.231262239841024	0.976723197648902	0.32870620747246	0.680066347583833	0.71708736863437	0.781382268242705
TIAM1	-0.344145228586441	0.157019771307676	0.0283988769571114	88.8249780389701	-0.458175195978503	0.264064319051296	-1.7350893813469	0.082724974834364	0.365464871373261	-1.4802554032939	-1.44098574723805
SOD1-DT	-0.282537257703257	0.115612395475724	0.0145321967235902	18.6592927348061	-0.414895466943573	0.212481576607681	-1.95261854494624	0.0508648120351905	0.285371679125716	-1.20389324461986	-1.30037779722742
SOD1	-0.132783222581542	0.155848021073992	0.39421156841525	87.2910213286226	-0.197331000151233	0.250434090232942	-0.787955824894624	0.430722545671411	0.750195303123753	-0.532123864406756	-0.593550505260401
SCAF4	0.0121537598765574	0.0369773216595142	0.742396473174817	101.165583414264	0.0197803297323063	0.0820050398037157	0.241208708387335	0.809393361823491	0.946648963832698	0.118037093170791	0.111804627493949
LINC00159	-0.00844687195740576	0.193424661151528	0.965167382846876	19.500076711928	-0.0610158789673848	0.306989269675403	-0.198755738374505	0.842453820798227	0.956834609639252	0.0256264034164074	-0.150687525927934
URB1	0.198378768975618	0.0828961399907217	0.0167066779678533	67.34923346175	0.303485020641209	0.132970737716149	2.2823444154236	0.0224690142277521	0.190245885843352	0.953408633182912	1.03350945066658
URB1-AS1	0.00197701031475586	0.153343421306751	0.989713400849227	8.93755245719227	-0.0943641853995024	0.309927495382253	-0.304471809715098	0.760768466472372	0.927807049888577	0.0723860445018251	-0.259030094338236
EVA1C	0.210668035685616	0.0718702412456436	0.00337625306077863	228.49497535137	0.339757589606865	0.110516470108681	3.0742710952743	0.00211017586263446	0.0459846617952816	1.00853604977866	1.15135241497358
TCP10L	0.115916821751405	0.0621859867748904	0.0623168664301729	229.473054576184	0.18524306186311	0.0996729812871874	1.85850828851371	0.0630968674548239	0.3181506463739	0.583499327347169	0.649362881365937
CFAP298	-0.0313260226481755	0.0722470316906809	0.664581853084459	58.5678115602987	-0.0285617383288687	0.125512204399787	-0.22756144285294	0.819987197647709	0.949639402314713	-0.0770053077548403	-0.0452499391802117
SYNJ1	0.0118218127311409	0.0902484266301379	0.89578171632821	59.7902184732758	0.0268358252849781	0.158708920671186	0.169088323274384	0.865727169361254	0.964147688103675	0.116548038615709	0.134726646371877
PAXBP1-AS1	-0.0319290705019243	0.0827157600295246	0.699489621165529	46.3213388429044	-0.0421667638207783	0.146245269975224	-0.288329077774084	0.773094850965242	0.933151956480461	-0.0797104708085263	-0.089450186892387
PAXBP1	0.230481136155628	0.0598594081723477	0.000117937372539697	284.620997386898	0.35165549586863	0.0987862713134326	3.55976079664841	0.000371192745829068	0.0146816825828646	1.09741401698684	1.19000654350417
C21orf62-AS1	-0.138642976094077	0.0578018515928517	0.0164583058127726	230.566366166345	-0.175374121920744	0.0897663935741739	-1.9536723593093	0.0507399771698695	0.284900879875174	-0.558409653514993	-0.52221661049109
C21orf62	0.00987726139144281	0.162309766581129	0.951475175773728	20.3446752527317	0.0406884683056607	0.266672497094969	0.152578420155456	0.878730743936364	0.96684736094231	0.107825134774087	0.179731358295909
ENSG00000227757	-0.284874179931907	0.192846614860189	0.139620421249513	34.9208631594238	-0.363534045873199	0.29673841022414	-1.22509939174577	0.220537774339317	0.570999673314607	-1.21437625294662	-1.13351390303554
OLIG1	-0.280171334932867	0.479310717018649	0.558864009970456	13.6809504391361	-0.371372414640445	0.727633023844427	-0.51038422181323	0.609782308611723	0.854645999226337	-1.1932801451344	-1.15897933427473
IFNAR2	0.238779599675826	0.0563116067340624	2.23194872145856e-05	126.782533794575	0.360431382226098	0.0940753921017737	3.83130353404397	0.000127466136096628	0.00701567567251205	1.13463941589615	1.2185177984904
IL10RB	0.197901030680079	0.0735067382802085	0.00709644426564212	62.0361770534359	0.294815463208287	0.123204724191423	2.3928908988119	0.0167162109415097	0.161872904979501	0.951265586029378	1.0053436389731
IFNAR1	0.0393484528934811	0.0653006866596741	0.546792560002016	92.6840900864628	0.0536136333104144	0.111202094152042	0.482127910622893	0.629715083751276	0.864600921044815	0.240027542765131	0.221722863219629
IFNGR2	0.320579542455104	0.0457787956876529	2.50905016688122e-12	84.0421045958319	0.466428735264441	0.0987562496314982	4.72303005637503	2.32356493678508e-06	0.000367677747099231	1.5015790901269	1.5628838758576
TMEM50B	-0.142886308196103	0.0521124046591816	0.00610874123012777	116.570366205036	-0.188711619812509	0.0961946722922276	-1.96176789541136	0.0497895130388184	0.282641242994515	-0.577444469998568	-0.565547709799004
GART	0.0487924050865362	0.0718741489310329	0.497227274726706	61.0616765851182	0.0732109367002609	0.124343373428539	0.588780364257497	0.556008619567316	0.825052131792636	0.282391395641179	0.285390929467426
SON	-0.00384860848273791	0.058524064887739	0.947568005112366	782.658514378421	0.00104561682113496	0.0958033605873425	0.0109141977350751	0.991291903018312	0.997144123175487	0.046253377520468	0.0509389604665193
DONSON	-0.0274076554803202	0.0684121874489078	0.688695990363239	46.4522204671419	-0.027277166325925	0.129909124586681	-0.209971134919969	0.833690201829449	0.954429906197623	-0.0594282248958831	-0.0410765989120878
CRYZL1	-0.0393080440361955	0.0502757950295376	0.434303741465277	231.054178246443	-0.0488466196959002	0.0858176278517804	-0.56919097997285	0.569226541292375	0.832351106531169	-0.112811204780051	-0.111151820934719
ITSN1	-0.0722301159673487	0.0406979104277344	0.0759330895783164	1266.80307263316	-0.082599364379064	0.0690790582346337	-1.19572221292461	0.231804980055673	0.582440336931658	-0.260493635096851	-0.220808335496107
MRPS6	-0.203787759635097	0.106202944403471	0.0550030341548483	209.665061950512	-0.289804672034345	0.172038456131787	-1.68453425211131	0.0920784656634587	0.384785195705465	-0.850637310872607	-0.893980607836731
SLC5A3	-0.245655836585857	0.0928904577997974	0.00817934371636168	231.3295866462	-0.360627286251835	0.155100197012118	-2.3251246174991	0.0200652976637069	0.178395914079832	-1.03844989355906	-1.12407037090982
LINC00310	-0.334728377427025	0.119483061609622	0.00508701532052429	33.791537057212	-0.460823256950179	0.195434826300259	-2.35793827371477	0.0183767483541192	0.170256966620832	-1.4380131207285	-1.44958881461008
ENSG00000214955	-0.314485751339577	0.12962985480364	0.0152650620026012	41.9670289114029	-0.491852935489959	0.230716487255338	-2.1318499659091	0.0330191825247423	0.228926647629598	-1.34720837967696	-1.55039858366953
SMIM11	0.0678707302597636	0.10498092345874	0.517952123635614	33.2259115560678	0.049933661545087	0.183804705160246	0.271666938566962	0.785878124694692	0.937472215949267	0.367973294430795	0.209767305789912
RCAN1	0.306362129738911	0.118266249256041	0.00958521354131024	58.5333868236547	0.42542472566623	0.207240589515011	2.05280600031981	0.040091396371706	0.250683742467896	1.43780236103357	1.42966932344745
RUNX1	-0.0957429446757641	0.168038207898941	0.568834452467319	37.0750859349471	-0.0818176701876113	0.271141048674897	-0.301753167170613	0.762840234720064	0.928931879858309	-0.365967910669268	-0.218268753566039
CBR1-AS1	-0.234119346844475	0.174089353716701	0.178682438162107	12.700138088641	-0.34922222898358	0.286084553728128	-1.22069585523814	0.222201197657489	0.572355101254262	-0.986699297609479	-1.08701741891586
CBR1	-0.0349055095035119	0.149539001904404	0.815434683672262	36.5329556046661	-0.0627596863213311	0.239507024336883	-0.262036933969232	0.79329296755909	0.940202694557453	-0.0930622351313607	-0.156352838135733
ENSG00000289001	0.0110375211305809	0.116548127818631	0.924550300340844	35.1717773463106	0.0304429426694239	0.186008304868167	0.163664427193185	0.869995322859799	0.965247029692149	0.113029849059171	0.146445513199007
ENSG00000233393	-0.0648999108502853	0.11462834363825	0.571273587203813	15.1359733183639	-0.0124551738998284	0.228505882770803	-0.0545070164006291	0.956531218622571	0.988181409549618	-0.227611667380105	0.00707735252380183
CBR3-AS1	0.153452200334645	0.0647073565863562	0.0177170067514639	37.311811202839	0.225611057266367	0.114280786230961	1.97418187874913	0.0483610657501682	0.27857185185609	0.751876212727476	0.780511139598084
CBR3	-0.058035615544867	0.0799046679374051	0.467648319463814	25.7590213610136	-0.0538432456362168	0.150578795048451	-0.357575219132892	0.720661226015169	0.90916476478037	-0.196819686388256	-0.127384947761155
DOP1B	-0.103796151376345	0.112858944024497	0.357730569015402	48.5304591588708	-0.135228849409166	0.179282875672303	-0.75427644108264	0.450683245589512	0.764498013745152	-0.402093132067009	-0.391791938333019
MORC3	0.0363001009176819	0.0425811187807455	0.393940584750666	205.513086794006	0.0608244578888021	0.0807203323293443	0.753520905248931	0.451136953781939	0.76495481147241	0.22635318991187	0.245149517786598
HLCS	-0.0519941263216567	0.060502232282329	0.390133471440194	236.796732543485	-0.0561312719372844	0.0991674722373833	-0.566025034932014	0.571376762106995	0.833959642443692	-0.169718663916697	-0.134818328120442
PIGP	-0.129165021442632	0.0860466111417975	0.133328335995108	43.3093480853356	-0.206394311624332	0.157880602442289	-1.30728099862538	0.191117295102232	0.535797933218962	-0.51589327179136	-0.622995552051516
TTC3	-0.0977090548542489	0.063261237569301	0.122459317482656	577.686171841691	-0.135275956523973	0.0983930318165701	-1.37485301577211	0.169177018023915	0.510132086613906	-0.374787523542857	-0.391944980761693
VPS26C	0.0760256108329445	0.0414398216255714	0.0665645704996117	100.393355962439	0.138649567055318	0.0782129806188731	1.77271810840387	0.0762754289403205	0.350781101560557	0.404554606339387	0.497989110438052
DYRK1A	0.0923955097205665	0.0370571716964113	0.0126553555743302	547.066646312909	0.140726381762089	0.0717954193882599	1.96010251017631	0.0499838099170365	0.283167027296474	0.477986997132404	0.504736302830023
LINC02940	-0.29399586607284	0.254176417116364	0.247411022464216	10.043772028827	-0.096850622684442	0.378409133885697	-0.255941556404653	0.797995965646025	0.941782678330444	-1.25529447889234	-0.267108075815042
PSMG1	0.17806394578259	0.142305099462665	0.21083126087651	12.5196109674277	0.257093599451888	0.253784022481187	1.01304091935475	0.311040616181288	0.66469756813903	0.862280029039275	0.882792180088346
BRWD1	-0.149854324829095	0.0271300705326	3.32216036159481e-08	439.421775384921	-0.199746886215695	0.0483901215263489	-4.12784427720297	3.66179948071846e-05	0.00301719276739672	-0.608701726012106	-0.601399278682925
HMGN1	0.11689699510083	0.0855692646096	0.171904560976593	176.286508855633	0.169926534039981	0.147572863367575	1.15147548243154	0.249536676093216	0.608013685843926	0.587896206822967	0.5996022745758
GET1	0.0873531139828107	0.100561525610048	0.385036721604931	52.6853371254518	0.112953866736217	0.170951410669335	0.660736675374382	0.508781199366904	0.800630376447524	0.45536772642769	0.414508464266718
LCA5L	0.0447466188833455	0.131311456591984	0.733278950823352	14.9819708484259	0.118541701969946	0.219143123244814	0.540932794124315	0.588553906101074	0.843282694111615	0.264242734151135	0.432662322313698
SH3BGR	-0.669858206422872	0.187532911566805	0.00035433290515665	110.507624521035	-0.978380052920472	0.290497333985434	-3.3679484747682	0.000757297476829338	0.0240761811982843	-2.94134461581968	-3.1310364973513
B3GALT5	-0.163314019712408	0.154635369303094	0.290911877210017	61.4359073365877	-0.231314985213172	0.23590670016553	-0.980535885800887	0.326821664712469	0.678523026428076	-0.669079470640302	-0.703958277658757
B3GALT5-AS1	-0.17573244053426	0.141789041746312	0.215199745241654	11.7292757758992	-0.166033510419614	0.255309739210817	-0.650321883265544	0.515484324568995	0.805353889781584	-0.724786249105008	-0.491870666458963
ENSG00000225330	0.105376582749484	0.125760937549859	0.4020801999515	46.7711365931963	0.194623378270567	0.192832180361038	1.0092888951739	0.312836104271618	0.666805870500885	0.536217731122641	0.679837819400765
IGSF5	-0.0840719641975975	0.1364431002407	0.537783200951778	23.7126642619366	-0.0907360837952345	0.21253502461053	-0.426922969338857	0.669435434892824	0.883643570302613	-0.313614013721349	-0.247243053606196
PCP4	-0.206577541091607	0.165012557938847	0.210610015513121	16.6020627879074	-0.199309194546819	0.272907004769892	-0.730319086953708	0.465195163880941	0.775418082001688	-0.863151763377651	-0.599977298239197
BACE2	0.227600863694	0.130877032038918	0.082027095761504	68.0559496815899	0.360310848044048	0.206771995156504	1.74255148900282	0.0814119900705805	0.362538229854335	1.08449363828171	1.21812620490555
MX1	0.312622788298359	0.146554855662094	0.0329128160920757	27.7257512721924	0.471479157333223	0.244341229220078	1.92959313022266	0.053657270690005	0.293631307351239	1.46588653730828	1.57929177649872
PRDM15	0.0634454234950384	0.102342705048383	0.535303163755033	34.4066884142465	0.108064164283761	0.177533451505144	0.608697478517899	0.542724978660015	0.818791476472449	0.348122172688558	0.398622712360858
C2CD2	-0.0898981838225907	0.069020685406486	0.192751749171472	212.905241631141	-0.104054026648326	0.120692332372128	-0.862142810592963	0.388608935702378	0.72289351863676	-0.339749375905654	-0.290510622158222
ZBTB21	0.0841727300885166	0.0911278716626098	0.355654447767086	37.1793246765593	0.145853759682883	0.158846632065388	0.918204923745839	0.358511591407858	0.700670022505883	0.441101102387988	0.521394219005762
ABCG1	-0.770808581857819	0.468232656192165	0.0997208384341851	10.7191387062956	-1.08789094401001	0.660196802535259	-1.64782825338192	0.0993879195226349	0.396970773822026	-3.39418964989904	-3.48681741935081
TMPRSS3	0.0373975044605681	0.137810072268554	0.786106556025094	39.0843211671588	0.073205391580047	0.233509610803285	0.31350055069775	0.753900402366982	0.924613625414851	0.231275942726171	0.285372914382692
SLC37A1	-0.0213515150862017	0.070487952939072	0.76195835014059	90.1119426895344	-0.01482195576733	0.12116643412408	-0.122327242478322	0.902639857634418	0.97544763364493	-0.0322614799348277	-0.000611890314182119
PDE9A	-0.0529938855513446	0.0617133390946742	0.390500316135192	196.895963183319	-0.0478260739141021	0.111740240780921	-0.428011194354505	0.668642970340452	0.88313130626869	-0.174203402091157	-0.107836253728769
ENSG00000225218	0.0940944373021796	0.108109624510055	0.384102968747066	20.3343626005507	0.142294616899782	0.191704970911937	0.742258357844815	0.457930816748946	0.770470237638416	0.485608077443193	0.509831212912932
WDR4	0.00949594804445053	0.0613786096237701	0.877049132351662	34.9833366496288	0.0222158302424536	0.125235318440505	0.177392691766961	0.859199947409906	0.962177126647692	0.106114632412212	0.11971712467491
NDUFV3	-0.0839187553999455	0.0532002442318437	0.114700532390937	101.85165314766	-0.118162891953856	0.0974805584006647	-1.21216880465726	0.225447770161165	0.575566330356243	-0.31292674690441	-0.336347753578002
PKNOX1	0.0695173477994145	0.0603080221855331	0.24903156279246	150.636931609976	0.125063540894679	0.107913821787039	1.15892050548895	0.246488589703878	0.603013635211965	0.375359721401929	0.453850588089716
CBS	-0.144506910597288	0.0846544399575447	0.0878181407818486	171.683418030329	-0.20626830741058	0.144482283211012	-1.42763737412241	0.153396260352311	0.487013890881426	-0.584714197787411	-0.622586187330815
U2AF1	-0.00815744840845493	0.0362683034668943	0.822041904985933	114.431255138223	-0.023619484827084	0.0809212719944416	-0.291882273287875	0.77037663748054	0.931955913479064	0.0269247048474156	-0.0291934584948097
SIK1	0.914447095448399	0.228929296605727	6.48440455377944e-05	8.60116672724859	1.32287567957801	0.411847119947842	3.21205519112419	0.00131789054661855	0.0334883683606995	4.16556098336094	4.34532387301206
HSF2BP	0.121410211271762	0.153341852561949	0.428499617793892	11.0836248255074	0.131171400877064	0.287130589949148	0.45683534067302	0.647789401904342	0.872892144524672	0.608141674181829	0.47369391174782
RRP1B	0.0291619981569323	0.0642965859080578	0.650149594873619	71.192880298971	0.0587722233254917	0.113091578238131	0.519687002702696	0.603281747273836	0.851479660529917	0.194332958446394	0.238482181799925
PDXK	-0.0310641129154668	0.0604311158661386	0.607222843547482	276.087497700992	-0.038674815781144	0.109438607930989	-0.353392797225017	0.723793984912336	0.910383706806157	-0.0758304283022063	-0.0781054842718983
CSTB	0.0462585455915159	0.103746823519194	0.655684543204071	113.063885358867	0.0743412107338375	0.17686548973466	0.420326265148541	0.674247125070069	0.885785673758826	0.271024962535497	0.28906298376063
RRP1	0.0192346693112163	0.0896811936482784	0.830174092934352	17.3564318605432	0.0743785429965249	0.176479780394452	0.421456457109593	0.673421800597629	0.885125812948876	0.149800765771665	0.289184269476664
AGPAT3	-0.00966773250346015	0.0358029064007203	0.787139888081134	186.347890297624	-0.00913097148557519	0.0726730654204701	-0.125644507118909	0.900013330513557	0.974396332405635	0.0201498449271285	0.0178770801864053
TRAPPC10	0.0217580125419975	0.0367989123804518	0.554340990461344	173.192939332887	0.0661095123546693	0.0784130290571604	0.843093464817917	0.399176173415551	0.731000554288736	0.161120024827551	0.262319696313833
PWP2	0.0680664489016783	0.118620297408347	0.566091040539271	23.8391239938277	0.0965924261424971	0.211888692402397	0.455863996550881	0.648487780887651	0.873151328913086	0.368851252681925	0.361353126365992
GATD3	-0.0647733494153478	0.0791530198385638	0.413168357033275	33.4071284875471	-0.148408809045468	0.144434316540315	-1.02751764677783	0.304176780298422	0.660062213497836	-0.227043935788514	-0.434611224567172
PFKL	-0.0349418391192561	0.0707581784973567	0.621432953674007	164.662463104534	-0.0588553753728108	0.12548989368542	-0.469004902660531	0.639066131668772	0.868746270393546	-0.0932252031838211	-0.143668443595453
CFAP410	0.142047887064858	0.138707700334704	0.305797131570341	15.6419377715978	0.144309882225463	0.250712356751423	0.575599400425816	0.564885986417369	0.829543111185182	0.700718536403267	0.516378442585806
UBE2G2	0.0491538167685283	0.0389145260930415	0.206545128791888	328.122951268493	0.0864855872907862	0.0746152071449658	1.15908794735044	0.246420338201631	0.603013635211965	0.284012622751462	0.328517849350281
SUMO3	0.201585257410059	0.281431050707147	0.47381447167404	9.38943841840512	0.266846167167927	0.45414885885026	0.587574232474093	0.556818110834389	0.82521202568847	0.967792357444596	0.914476494765671
PTTG1IP	0.143131922994314	0.0702796533939962	0.041689599248019	304.725762164064	0.194359387706495	0.114846731150761	1.69233713279447	0.0905817116343752	0.380842492303344	0.7055813245336	0.678980162181923
SLX9	-0.0592801643222393	0.117495166652978	0.61388702557258	11.5193016000956	-0.0336837286157574	0.233604554360666	-0.144191232520889	0.885349464032713	0.969018265146506	-0.202402505977329	-0.0618903519155252
ADARB1	-0.0565234113960469	0.077384000934551	0.465128842453801	82.6617748166929	-0.0508996799057438	0.12732203194765	-0.399771187493079	0.689325054118508	0.892872557745206	-0.19003621345557	-0.117821839296467
POFUT2	0.125880314320054	0.0581492671362453	0.0304046111833877	50.3998594293231	0.161847825198722	0.120072995358392	1.34791194902435	0.177686704407907	0.521000630420189	0.628193743909359	0.573356022248633
LINC00205	0.0289492344194007	0.0699413582367912	0.67894204278889	76.6578877206853	0.0425179891297092	0.124888358671176	0.34044797755455	0.733519193236092	0.914644161562407	0.193378538994676	0.185675137943041
COL18A1	-0.02030223247432	0.163137618334258	0.900960171525845	30.4521901267041	-0.0249402248125576	0.269822170734783	-0.0924320812653761	0.926354751359323	0.981907908821836	-0.0275545888698941	-0.0334843019449761
SLC19A1	-0.0670892330508745	0.0739737773412618	0.364442420210461	40.8636116964884	-0.0833429227325278	0.135090548468984	-0.616941182614734	0.53727352182342	0.815312687935621	-0.237432568810783	-0.223224021040475
PCBP3	-0.0707815331274182	0.111379056846127	0.52510153254251	86.140426344863	-0.111213445752571	0.18640970180071	-0.596607605066977	0.550769392545701	0.822121355656786	-0.253995555791164	-0.313770269710595
COL6A1	-0.124910366234723	0.0764284516023847	0.102186681060242	102.602042469749	-0.192342690883052	0.131919357030495	-1.45803235562003	0.144831624845735	0.473630767715671	-0.496807661913039	-0.577344397785658
COL6A2	0.336147275592281	0.228318760257458	0.140947491167299	13.28729464871	0.481222380657713	0.363480771523296	1.32392802689666	0.185526949071318	0.531632787960175	1.57141311117605	1.61094573295133
LSS	-0.134263438120915	0.0517129673570939	0.0094228120949494	178.071309813994	-0.197113466980418	0.0921013507766168	-2.14017997910257	0.0323402245145144	0.227260391803916	-0.538763842252148	-0.592843779643362
MCM3AP-AS1	-0.167478979058195	0.11489380386458	0.144927377389553	36.93904914672	-0.228465313657318	0.186612296942094	-1.22427791416238	0.220847405617013	0.571192444876839	-0.687762721185491	-0.694700214251085
MCM3AP	-0.062593323086563	0.0430021360009344	0.145506997890926	97.4034791204426	-0.06848818437849	0.0834068775882557	-0.821133536692107	0.41157020919573	0.737405450727038	-0.217264733949006	-0.174963684054082
YBEY	-0.0555357030899393	0.0692165861472916	0.422352405390264	34.8686362002682	-0.0789058464946225	0.125083420125884	-0.630825783426864	0.528154442825876	0.811402318661775	-0.185605533533751	-0.208808769194762
C21orf58	-0.118135290400294	0.137535133972155	0.390370159769344	28.9649490129011	-0.160326186097119	0.228233745263711	-0.702464860802554	0.482389308255416	0.786105455524478	-0.466415903250294	-0.473328610144698
PCNT	0.0693596243002801	0.036178663678204	0.0552199339236292	107.526406547762	0.122066648133927	0.0714780398038805	1.70775035897528	0.0876826735941575	0.374797480976188	0.374652202454795	0.444114229824835
ENSG00000289421	-0.148408824609741	0.0902159817336864	0.0999617315853708	27.2165854627674	-0.21003175362351	0.166809885808195	-1.25910855106641	0.20799112623517	0.556526619652308	-0.602217474781985	-0.634812938023923
DIP2A	-0.209776965292051	0.05236579248837	6.17576418631631e-05	159.150690306278	-0.299856425332985	0.09023415221081	-3.32309239890063	0.000890254207804895	0.0262325448221301	-0.877503798769717	-0.926636921932266
S100B	0.0362850450855212	0.101015830294517	0.719444300366314	260.779061201465	0.0431026233495488	0.164545570362393	0.261949460290059	0.793360406753481	0.940202694557453	0.226285652185551	0.187574507948139
PRMT2	0.0296100024385182	0.0734534955921937	0.68686566365825	280.923769377985	0.051705117694251	0.120799419344325	0.42802455487697	0.668633243265097	0.88313130626869	0.196342624218199	0.215522443893172
ENSG00000290397	-0.130186578978995	0.344869564162338	0.705805687110887	20.1784828987302	-0.0778448229898779	0.474715991212256	-0.163981884813043	0.869745404586226	0.965238074658588	-0.520475793207205	-0.205361697245794
TPTEP1	0.731759068858058	0.382886377976147	0.0559833720069493	11.0650753217615	1.14024834452742	0.517358216039343	2.20398228766257	0.0275255897669162	0.211414140929017	3.34605570395258	3.75200095325341
ENSG00000290931	-0.00108477848270327	0.136755658657471	0.993671055843243	41.7908428887524	0.0231265819813196	0.214540331576278	0.107795964569473	0.914157544045275	0.978860201393515	0.0586514165090578	0.122675991050141
IL17RA	0.195368878789976	0.149039929439415	0.189908701724717	31.1083554588168	0.312108568037175	0.248473939823175	1.25610182001092	0.209079056362977	0.557907925097561	0.939906812928957	1.06152578413732
HDHD5	0.168452742038992	0.102755683542993	0.101139958540983	39.6046609373111	0.248714707734342	0.175569132394012	1.41661979154842	0.156594118887702	0.492013199017697	0.819165916109423	0.855570688317586
HDHD5-AS1	0.094118621060257	0.0638933982996264	0.140735652243073	36.8353712599521	0.166462573514414	0.127581523960765	1.30475454710516	0.191976440919175	0.536370774438104	0.485716561385957	0.588348498286567
ADA2	-0.234881564500754	0.106347450184695	0.0272007825462164	24.2065637677804	-0.330126088887003	0.178784454800831	-1.84650331738723	0.0648191581417649	0.323144578910792	-0.990118467464431	-1.02497754084896
CECR2	-0.0317792036804081	0.0691306063705697	0.645732982516979	546.956586994053	-0.0335638834996488	0.127963891917747	-0.262291830895727	0.793096459623191	0.940202694557453	-0.0790381954890492	-0.0615009969803032
ENSG00000286195	0.137223838934182	0.108840295561456	0.207387554954129	33.7908907851561	0.234718809348001	0.18959684226655	1.23798902208516	0.215720131379997	0.564431196818199	0.679078733374059	0.810100565825083
SLC25A18	0.0326201790515009	0.0766815668359445	0.670546621902396	861.335585658697	0.0649427886457725	0.136615428365683	0.475369359249365	0.634523730127455	0.866844201120848	0.209845729333142	0.258529223670061
ENSG00000236754	-0.0242065830625988	0.159926463712192	0.879691181362348	14.4507961833274	-0.00569202636430132	0.278200252586412	-0.0204601768380254	0.983676279700388	0.994262473074634	-0.0450687959007163	0.0290495859872413
ATP6V1E1	-0.140009361357818	0.0797100823355355	0.079006064103133	51.8047500128398	-0.197718423306697	0.141171830398855	-1.40055153176154	0.161348223317024	0.498775856776703	-0.564539009435251	-0.594809172467688
BCL2L13	0.0433378857963235	0.0457215324156833	0.343197678480084	171.081453042669	0.0843390413837423	0.084602014313461	0.996891646944192	0.318817106628052	0.671301505833597	0.25792341359336	0.321544113000186
BID	0.0247734457395467	0.133147285880975	0.852397345944455	46.3443569933311	-0.000492022857452575	0.229910784761728	-0.00214005992786502	0.998292480527729	0.99934823459863	0.17464671002535	0.0459434494528829
MICAL3	-0.0301880923369422	0.0591960146652296	0.610073654249615	279.600539260737	-0.0313945973220205	0.105338304694594	-0.298035908334033	0.765675757383743	0.929767056189852	-0.0719007592244341	-0.0544533816364888
PEX26	-0.066240065191159	0.0693287465661882	0.339350804045938	39.5928313273544	-0.0631341617731833	0.126663512757289	-0.498440003745674	0.618173946690684	0.859174788668308	-0.233623356148471	-0.157569440614269
USP18	0.05726674453954	0.113678044800729	0.614428230014722	10.9275945256051	0.069250028273053	0.212427644056458	0.32599348630279	0.744429283354039	0.921152767346819	0.320405742015439	0.272522660036256
PI4KAP1	-0.0015317628552764	0.130617941474495	0.990643384002694	99.1316795580094	0.0098632815620409	0.207039345783551	0.0476396480326616	0.962003433325713	0.989795907275052	0.0566463258636916	0.0795859458046006
DGCR6	-0.26999327333385	0.10858430472429	0.0129011913386108	31.9259180497441	-0.439832555038055	0.19817877766286	-2.21937263023337	0.02646138409947	0.207124661936548	-1.14762321090498	-1.38139385057123
PRODH	-0.256707240265357	0.121607777383673	0.0347771027352488	75.9459918521342	-0.348491102555743	0.194011242226747	-1.79624179792865	0.0724560698298703	0.341322994716151	-1.08802448161091	-1.08464212243159
DGCR5	0.786093022454684	0.372283928840216	0.0347257816491681	19.8007538900334	1.16896970390042	0.54705267756762	2.13685034702335	0.0326101656279401	0.227845738268472	3.58978794330405	3.84531141413216
DGCR2	0.0298057708029807	0.0332819206255181	0.370490793674127	135.407864395108	0.0473186507985981	0.0661956621367332	0.71483008510221	0.474714042675742	0.780539974525883	0.197220805515641	0.20127161257467
ESS2	0.0850827597384726	0.112708409855567	0.450313345412892	10.2743739930007	0.0900069915782217	0.218753519844137	0.41145391234094	0.680739728969628	0.889354921122995	0.445183329978247	0.339958249950186
SLC25A1	0.0198090827817823	0.0803255521149792	0.805210080323379	35.3383197698872	0.0350539981561652	0.147269632626479	0.238025976781465	0.81186094657217	0.94746594711846	0.152377480187371	0.161425991908859
CLTCL1	-0.0198336632933111	0.0575219114363655	0.730243318459802	90.1180121773969	-0.0280223850415378	0.104793816850728	-0.267404947006119	0.78915739092415	0.938672476851668	-0.0254526726974351	-0.0434976786704038
HIRA	0.0230326593599722	0.0634553654999147	0.716624171044181	40.9158711273213	-0.000699603339788016	0.128861073949875	-0.0054291285827724	0.995668203405469	0.998957561461249	0.166837858755735	0.0452690583063985
C22orf39	-0.336436508850157	0.127088051297512	0.00811443041125478	14.4845242390267	-0.537948072293775	0.226240694343331	-2.37776883533346	0.0174177412881277	0.165219378363201	-1.44567548779933	-1.70015328029005
MRPL40	-0.211303568192486	0.152066824570896	0.164667341956793	12.1261552189313	-0.323723147380929	0.266694949463628	-1.21383306295074	0.224811477954142	0.57497319537703	-0.88435186188483	-1.00417555111191
UFD1	0.0597314986876251	0.0684548642409497	0.382898790345787	55.9831644690831	0.101852252613687	0.132030257789521	0.771431142519298	0.440451421829978	0.757676628076324	0.331462181096302	0.378441343737427
GP1BB	-0.311651317571553	0.156333786249807	0.0462067832407893	26.119983704061	-0.490958814126598	0.284857864749239	-1.72352206093657	0.084794159239038	0.3685162679294	-1.33449362501907	-1.54749374635271
GNB1L	-0.116864723509061	0.140244004804164	0.404677991461314	13.2692372029691	-0.159749959961504	0.253043636489155	-0.631313880000893	0.527835313203814	0.811270059201226	-0.460716371131853	-0.471456556472505
RTL10	-0.00391076373291962	0.105506437792858	0.970431912081388	17.4079323013506	0.00079495488974316	0.18241979152784	0.00435783246480599	0.996522963762997	0.999190875777019	0.0459745603663418	0.0501246055455294
TXNRD2	0.0198111251130788	0.0529542341100103	0.708316626402212	51.0073720399015	0.0399756773905859	0.0970770494692044	0.411793288003333	0.680490941426512	0.889165464892951	0.152386641714325	0.177415630550156
COMT	-0.135427306664775	0.0616309706626713	0.027992572388172	121.953241431879	-0.195522223690969	0.0986960924427947	-1.98105334113704	0.0475852920167094	0.276093829721949	-0.543984744979231	-0.587674120269638
ARVCF	-0.0313306720492031	0.067225509980544	0.641177335841726	81.1797041032555	-0.0336767007628851	0.111548501333984	-0.301901866543727	0.762726872819698	0.928893799546466	-0.0770261641227111	-0.0618675197026766
TANGO2	0.199906899598895	0.0555449704285844	0.000319431005320414	66.6164103402355	0.311170964379205	0.112295394155064	2.77100380403423	0.00558837739404875	0.085047164166261	0.960263549384999	1.05847968077186
DGCR8	0.095583777368883	0.0629721756571411	0.129046368886016	67.0897249576768	0.149015827762716	0.116149511693617	1.28296559830397	0.199504128817831	0.546009236200529	0.492288986259591	0.531667201771909
TRMT2A	-0.117533693036806	0.112352074484142	0.295505875313878	26.724810588644	-0.203940429656245	0.1906441483527	-1.06974397807871	0.284734565050834	0.642671870187227	-0.46371724683226	-0.615023336864533
RANBP1	0.142214636787861	0.130384087604056	0.275389002150224	23.4718870687952	0.202615767503255	0.2481910764604	0.816370074189929	0.414288507052494	0.738380578613334	0.701466545349945	0.705803635055207
ZDHHC8	0.0309664995523233	0.0765958815302317	0.686003792049123	50.6252141234815	0.0248434459320064	0.125302322892762	0.198268039717573	0.842835355901998	0.956986491433082	0.202427623695249	0.128253769052364
RTN4R	-0.460278294622443	0.165754863234515	0.00548865651661307	20.206334243629	-0.593451483379154	0.248928110690213	-2.384027588261	0.017124318552972	0.164017958672313	-2.00120722759596	-1.88047374498181
DGCR6L	-0.260476284867931	0.16106874694192	0.105840599537671	12.7669646597961	-0.318224213392088	0.301624856574721	-1.05503311963699	0.291410177706857	0.649677669639446	-1.10493173058493	-0.986310517003432
ZNF74	-0.15579718201206	0.145473885098758	0.284185962718026	11.5039836515115	-0.311178589360157	0.28036062016439	-1.10992260317336	0.267032379474116	0.625326605533339	-0.635360303079833	-0.963420568896874
KLHL22	-0.0784587744329343	0.0560427709023376	0.161519222020371	217.495518998584	-0.0904839644086146	0.093706674094665	-0.965608536241562	0.334240102256259	0.68475701396475	-0.288434264767262	-0.246423963678855
MED15	0.16387458302378	0.0432600591810896	0.00015178747395884	189.140877716355	0.257672029031439	0.0754836533713618	3.41361364378793	0.000641074158106939	0.0219019061838746	0.798629126956018	0.884671392348213
ENSG00000290981	-0.18558751048145	0.210117914252214	0.377098994211734	8.64756653060783	-0.247342699033997	0.353974686191962	-0.698758156112503	0.48470318270679	0.786562384243335	-0.768994301495711	-0.756029398110653
PI4KA	0.179803399951022	0.0390500966252726	4.13598956993793e-06	357.368684284615	0.279815380153695	0.0798286893663614	3.50519822352996	0.000456267434939112	0.0167639156504674	0.870082904251867	0.956611103550034
SNAP29	-0.032158201938095	0.0557558565817638	0.564096091726682	50.4848397262837	-0.0126163648391435	0.103980451475969	-0.121334007114398	0.903426485209431	0.975723471914105	-0.0807383127811224	0.0065536725460668
CRKL	-0.066564406460475	0.0898700375815632	0.458891085435592	50.159125286653	-0.0996144194139104	0.150286176952798	-0.66283154867395	0.50743844565644	0.800237412624635	-0.235078292125914	-0.27608714756623
AIFM3	0.051387569990406	0.0904142016883066	0.569792390122462	141.913341166661	0.0635282812800841	0.145661031493711	0.436137796283745	0.662736755886343	0.879417698276857	0.29403283366725	0.253933747094783
LZTR1	-0.031883198372787	0.0698833046978558	0.648221114212192	73.5421754597849	-0.0565811521358378	0.119384350524269	-0.473941114453988	0.635541899273049	0.867318764032753	-0.0795046967755625	-0.136279906875196
THAP7	0.276791820423438	0.13024137652855	0.0335681048576494	10.440336426933	0.27843837669896	0.239644605266703	1.16188042868348	0.24528403799481	0.601494546766325	1.30515532854847	0.952137470344717
HIC2	0.201242078755243	0.109966085315764	0.0672443058645119	19.9845000013197	0.322617471713958	0.194013116658176	1.66286422934159	0.0963396161122165	0.391514805388479	0.966252920379941	1.09566729647579
UBE2L3	-0.0516148067520666	0.0367383096481807	0.160041662572565	126.146230122034	-0.081121139879268	0.0778501946514455	-1.0420158901653	0.29740431188707	0.655546251857211	-0.168017105277832	-0.216005853567349
ENSG00000207751	0.151417776556411	0.1359050126711	0.265217345240357	8.57522200044974	0.130066709104143	0.266191960148654	0.488619975717929	0.625110768098018	0.862360555356142	0.742750157463026	0.470104969555999
PPIL2	0.0282870043736734	0.0524940985955158	0.58998300707816	102.486208041654	0.0462619610176205	0.0931433964327804	0.496674619880399	0.619418522883419	0.859527581494836	0.19040789538554	0.197838620104211
YPEL1	-0.121376942899346	0.0606178656617023	0.0452493012692909	66.1157702327397	-0.1603463486276	0.114336235447177	-1.40241060063308	0.160792669640729	0.498201726620707	-0.480957367113919	-0.47339411453073
MAPK1	0.0514572377778469	0.0320448820771546	0.108320836452769	363.379993603036	0.0896393630973639	0.0582136425212673	1.53983429338949	0.123600750404754	0.44177116257346	0.294345350697939	0.338763892032252
ENSG00000289564	-0.0848936977757387	0.138208680591123	0.539054842816446	25.8593860649703	-0.117006874227629	0.231801144103152	-0.50477263466638	0.613718538312037	0.856495629529337	-0.31730016118335	-0.332592062720291
PPM1F	0.188511259866549	0.131749761899631	0.152479491073959	39.9593675568987	0.297462335081793	0.21547736739306	1.38048064481492	0.167438705013041	0.507417620741372	0.909144780973131	1.01394284318194
PPM1F-AS1	-0.177527285130354	0.156840114856033	0.257676588279922	8.58096338101573	-0.230115423361824	0.268309247639062	-0.857649989281706	0.391085762881171	0.723992189327347	-0.732837595707566	-0.700061119876349
TOP3B	0.0856795184244	0.109785547448311	0.43514004690054	26.5318365005122	0.108911362085195	0.19049617001446	0.571724681272738	0.567508510757872	0.831235511970482	0.447860280968292	0.401375103578857
ENSG00000274422	-0.146894995151643	0.182593904393877	0.42111396325984	30.5552480458281	-0.187435475156458	0.285210492431289	-0.657182958307938	0.511063281964864	0.80203555113323	-0.595426711007317	-0.561401748444683
ZNF280B	0.10943130073109	0.0815143062887344	0.179440510975664	20.4679995574114	0.176333943546383	0.148939879405984	1.18392699288904	0.236441963948789	0.588052493939024	0.554406458947094	0.620418780031429
RSPH14	-0.115242643628502	0.16000189063729	0.471366151822789	8.59719462670624	-0.194546962187656	0.293646459311781	-0.662521055570074	0.507637345300396	0.800237412624635	-0.4534400156391	-0.584505673429444
GNAZ	-0.98740068788246	0.30382805768812	0.00115459113714913	8.40666945413365	-1.07745309525444	0.423558276469096	-2.5438131069859	0.010964973531196	0.128151234240935	-4.36578246678019	-3.45290675149852
RAB36	-0.101117319734467	0.0855757731801596	0.237359878973553	20.6837280526095	-0.123253556862467	0.161610207139653	-0.762659481996452	0.445666500646979	0.76034134054266	-0.390076380262647	-0.352886395869713
BCR	0.229560361550661	0.0592739961586724	0.000107562100551914	365.799876737748	0.350551545012641	0.101421820697171	3.45637203713124	0.000547499090122771	0.0193992998217801	1.09328358948155	1.1864200084164
ENSG00000290920	-0.291890017967768	0.108640777011043	0.00721521046746555	26.7364524472231	-0.428493175492831	0.195923785381564	-2.18704010163103	0.0287395966468486	0.215973493420057	-1.24584802708076	-1.34455427352676
LINC01659	-0.216475486236328	0.214836377836924	0.313632329515118	13.0552211691912	-0.263219676523993	0.310851547670511	-0.846769715307946	0.397123491613168	0.729255521655462	-0.9075521461109	-0.807610803701974
DRICH1	-0.0432877120877063	0.117419660411685	0.712382563358043	11.5621840270027	-0.0620310543099985	0.210262765790766	-0.295016828475119	0.767981024279973	0.931058311257063	-0.1306632722602	-0.153985645555971
ENSG00000290958	0.0717450069848765	0.0907525941363468	0.429203136750954	30.8864175161458	0.0932892141569403	0.163017943988833	0.57226346912663	0.56714349448727	0.831034841176191	0.385352595578092	0.350621592779799
ENSG00000291299	0.0835616278672074	0.0604967134720405	0.167199350300187	40.0459912413398	0.124318367726391	0.112465651912248	1.10538965108557	0.268990786098522	0.627123992327864	0.438359808905498	0.451429656306356
ZNF70	-0.00949825704859438	0.140450644868855	0.946082554403628	10.9323800194694	0.051145290638604	0.256935360601453	0.199058979343596	0.842216608777855	0.95678338876607	0.0209100810114783	0.213703667842345
CHCHD10	-0.101511825793543	0.0652765879726937	0.119921511387381	80.9323151629075	-0.168352903492513	0.108976385532577	-1.5448567381801	0.122380919707027	0.439895277986669	-0.391846062732843	-0.499405951741966
SMARCB1	0.0546258006697593	0.0509091595237567	0.283268714519617	76.8018911783392	0.0864867071584963	0.100508883356733	0.860488190397376	0.389519990634925	0.723137354156434	0.308558947869703	0.328521487596326
SLC2A11	-0.0374194679203392	0.0505462865153337	0.459117356719097	65.3116388143836	-0.0345403936018231	0.108727533277771	-0.317678444093653	0.750728863952874	0.923298155400872	-0.104339395617761	-0.0646735002905846
MIF	0.064950401198837	0.421892024761617	0.877648927970694	18.0430781632134	0.162526850915038	0.550882540883274	0.295029954397257	0.767970997311496	0.931058311257063	0.354873229102455	0.575562053018802
GSTT2B	0.153611430072051	0.166846917513641	0.357221245660382	14.1890641847466	0.259041326481651	0.282514216379652	0.916914305415139	0.359187547094688	0.701524346245821	0.752590488385699	0.889119990149593
DDT	-0.0894854004933225	0.084111553856043	0.287378752005486	19.1822190250475	-0.173728460837283	0.181234414115636	-0.958584282598976	0.337768213645206	0.687433846099021	-0.337897704923704	-0.516870157624646
GSTT2	0.344075233278651	0.193509372703402	0.0753906421509466	12.2460274231418	0.50866349585506	0.302344777523704	1.68239550893245	0.0924921716858837	0.385621177449713	1.60697648826302	1.70009691388387
CABIN1	0.101243179841164	0.0821874143576709	0.218002333040625	205.534742722077	0.15642424987165	0.139032905257978	1.12508797526314	0.260551756311107	0.618299796631249	0.517676037019798	0.55573581469483
GGT5	0.786641827919155	0.252865650361246	0.00186512905318619	13.4313507357986	1.12017148550051	0.397013101334423	2.82149753178281	0.00478000053401966	0.0773072095658813	3.59224978485927	3.6867748981608
SPECC1L	0.0390475597941321	0.0425267446259182	0.358520287498181	325.205891556944	0.0743999679869543	0.0792074493410275	0.939305186645077	0.347574076421531	0.692710607438073	0.238677791015899	0.289253875364927
GUCD1	0.00479951684871522	0.135000025448439	0.9716396065104	21.5023646177825	0.00855549673938255	0.217492533398907	0.0393369675992084	0.968621733531745	0.991736215321367	0.0850472957557514	0.0753371913167758
SNRPD3	-0.0549762601060006	0.0589451726754502	0.350991553857371	46.9099280799892	-0.0900524781740531	0.120523825175252	-0.747175739262417	0.454957486519465	0.767540949816277	-0.183095973999814	-0.245022143560006
LRRC75B	-0.00296010788963477	0.095537796908535	0.975282593611006	25.5692056668035	-0.0235190250234708	0.171084225106	-0.137470447721869	0.890658950250874	0.970835685498507	0.0502390296751012	-0.028867082906064
KIAA1671	-0.159302349398011	0.0364969398946086	1.27231046946811e-05	576.734393581725	-0.208420239011888	0.0764543618401588	-2.72607388245065	0.00640926500645514	0.0923355401193829	-0.651083846826014	-0.629577420819798
ENSG00000279110	-0.195485323836328	0.112635212988362	0.0826414225293328	38.1365294000409	-0.359849808032199	0.207178201490453	-1.73690960459844	0.0824031278451669	0.364730990729235	-0.813394093043684	-1.12154448590364
CRYBB2	0.18957254461539	0.134988981037022	0.16021295631664	8.7399075159833	0.263040868586022	0.246291047208859	1.06800824295882	0.285516793551569	0.643868515189055	0.913905511442789	0.902113773355189
ENSG00000290796	-0.00433233041324891	0.0900825635987945	0.961642216225554	33.7242106254337	0.00816611087292409	0.155198930631832	0.0526170563139769	0.958037026822161	0.988856689533658	0.0440834888681138	0.0740721476192598
CRYBB2P1	-0.164175708279065	0.0634605508382683	0.0096801144888321	88.5159423134157	-0.232079097408372	0.111522704958633	-2.08100312393299	0.0374336201201169	0.2423688348023	-0.672944848918015	-0.70644073888809
GRK3	-0.379074180776514	0.0893049020089105	2.18867886516942e-05	311.543403494222	-0.566033867685591	0.152432809625872	-3.7133335603723	0.000204547005312375	0.0095179119181363	-1.63694033365419	-1.79139890965325
SEZ6L	0.961457526624706	0.662659931638227	0.146805929420635	18.2534368387896	1.28746233139103	0.945221784703844	1.3620743324218	0.173174427781575	0.514827904965505	4.37644123235851	4.2302723603844
HPS4	-0.0112173336249624	0.0441910982293716	0.79962152556146	110.300916077993	-0.0163236450629679	0.0878599413107745	-0.185791668187309	0.8526081386003	0.960442407112769	0.0131986159727767	-0.00549060508714519
SRRD	-0.0114032002108477	0.103760523921956	0.912489304472184	13.1683566334935	-0.0325653737924477	0.189032954609037	-0.172273526908577	0.863222495652145	0.962862323931122	0.0123648522541497	-0.0582570209636802
TFIP11	-0.0581614042268467	0.05931872652656	0.326844419417471	37.9581794420079	-0.119343258592846	0.114311095059169	-1.04402165451282	0.296475371033365	0.655098364629261	-0.197383951550544	-0.340182549614626
TPST2	-0.127624030642991	0.0677537799039978	0.0596130867331384	75.6037274636624	-0.204500800941962	0.123900913358405	-1.65051891385504	0.0988368481227234	0.395944508086572	-0.508980667175748	-0.61684388101965
MIAT	0.169069165947896	0.228813741944899	0.459971193724835	305.960154763907	0.2462799936774	0.37481751337604	0.657066398683235	0.5111382232669	0.80203555113323	0.821931081715121	0.847660746179721
MIATNB	0.194739564325452	0.0426871103030571	5.06631787773251e-06	150.603271286449	0.313872695161585	0.0848405085889642	3.69956168794599	0.000215972141680419	0.00967141190619406	0.93708382263391	1.06725711157519
LINC01422	0.109484061699593	0.0694394605286162	0.114868335572257	108.719779151827	0.173749580176609	0.113233209111891	1.53444013058854	0.124921411315754	0.44375781953364	0.554643135061243	0.612022654556308
MN1	0.0781028518430554	0.112185685422714	0.486308177645771	46.3860642042203	0.111743956387541	0.188732384079188	0.592076219101092	0.553799550611891	0.824332124960124	0.41387273192299	0.410577686102958
PITPNB	0.0205982914525694	0.0276497579697183	0.456288735270533	200.768566266693	0.0643941365759364	0.0666510494505429	0.96613837451605	0.333974944568232	0.684717476901153	0.155917726827153	0.256746753111003
TTC28-AS1	-0.214889176003302	0.0561530912466236	0.000129796192046154	156.700757138751	-0.309748266211841	0.0925005834031705	-3.34860878511199	0.000812183891348781	0.0248018874715609	-0.900436246755006	-0.958773709726958
TTC28	-0.0572389899088502	0.0391379858194031	0.143606443743712	1241.70520852521	-0.0681895030053736	0.0781085054230376	-0.873009957571938	0.38265765025047	0.718224528876911	-0.193246168590662	-0.173993322720572
CHEK2	0.028122729756612	0.125635942897991	0.822879448632314	9.51879059303882	0.0453697782479029	0.218194196946268	0.207933019680975	0.83528126662506	0.954993896270666	0.189670989314205	0.194940080924736
HSCB	0.0567984406535164	0.046238292083976	0.219302344340709	99.4982317097573	0.11568613073069	0.0888353280821084	1.30225365547999	0.192829688673476	0.537303009074193	0.31830501590806	0.423385091910126
CCDC117	-0.0644424287128302	0.0768765155172367	0.401885274168924	24.5136234006562	-0.131180908630257	0.154099817255186	-0.851272317948463	0.394618098478156	0.726631731927579	-0.225559485669695	-0.378640916656624
XBP1	0.194100567427754	0.0955457533924859	0.0422049683664882	27.7552995596638	0.246826435422897	0.178309867023497	1.38425561940647	0.166280198121131	0.506220323313675	0.934217398703659	0.849436035797928
ENSG00000226471	-0.0281915905708129	0.0930862700613664	0.762000790174986	91.7426476347972	-0.0214537912581951	0.15001926121395	-0.143006911809803	0.886284722468464	0.969532408609408	-0.0629448152130627	-0.0221575148818794
ZNRF3	0.0996802246808058	0.0735568135973544	0.17537103250552	2141.5292950806	0.165987696196415	0.126280047981409	1.31444118726381	0.188697777684399	0.532737694451903	0.510664904274551	0.586805708447551
ZNRF3-IT1	-0.145793156474906	0.148025685520679	0.324664369764991	8.75098005641875	-0.160677395265614	0.288793689390914	-0.556374329385431	0.577954983959071	0.837962259551834	-0.590484062988752	-0.474469624709906
ZNRF3-AS1	-0.0641735111133031	0.15528331689852	0.679410813274958	24.0551845093509	-0.137141585418572	0.271591148772081	-0.504956019511744	0.613589726621223	0.856495629529337	-0.22435317020036	-0.39800606894777
KREMEN1	0.0792599709180338	0.0687744839657784	0.249131326562598	344.793054727113	0.155881336130197	0.113171795819389	1.37738678618273	0.168392696025166	0.509089946189848	0.419063357759544	0.553971986918628
ENSG00000226772	-0.00786925420228158	0.142365508210707	0.955919374700752	9.07692040135227	0.0174994012526396	0.276839266487645	0.063211413159197	0.949598156569413	0.987680750129243	0.0282174916701862	0.104394306662505
EMID1	0.0561708648717223	0.0763942045589435	0.46217110500815	342.283071300565	0.0978382187131659	0.122250057122546	0.800312253556586	0.423529905328996	0.74502955175673	0.315489825027695	0.365400479327903
RHBDD3	-0.0592776446109449	0.080990875333589	0.464226418502479	71.551448467435	-0.0766990968902195	0.135681186970715	-0.565289106048094	0.571877137278599	0.834299542860607	-0.20239120301048	-0.201639442006705
EWSR1	0.105441053490839	0.0359377264226684	0.00334631283264485	207.71803935701	0.158603327596488	0.0705528457977247	2.24800751554663	0.0245757106899759	0.19838653412053	0.536506935149275	0.56281524099059
GAS2L1	-0.0579214783319767	0.0602788035553224	0.336605987915795	83.2982440852526	-0.116309127395576	0.108908383957751	-1.06795384495556	0.285541332076795	0.643868515189055	-0.196307687598371	-0.330325210457833
RASL10A	0.12230745723052	0.219185009082875	0.576837461208614	64.0901345282576	0.184045360145058	0.340155910117442	0.541061773942173	0.588465004908465	0.843282694111615	0.612166556457111	0.645471766817517
AP1B1	-0.0331078671970432	0.0338918176159323	0.32863399296304	123.238810746363	-0.0359801035356317	0.0697798671771378	-0.515622986846555	0.606117752378607	0.852889015953122	-0.0849983385086096	-0.0693508554154141
THOC5	-0.041948219669077	0.0727322882796257	0.564109535789489	28.0843334357941	-0.0182679144239338	0.141102335249043	-0.12946571289335	0.896989153731205	0.973309954765382	-0.124654552754702	-0.0118071818127814
NIPSNAP1	-0.298930601529812	0.105513776240678	0.00460996154719493	36.6375625455745	-0.434364765847322	0.173846344575528	-2.49855564641228	0.0124700562884192	0.138142827220555	-1.27743080514726	-1.36363000023431
NF2	-0.0262283040459659	0.0467467077718595	0.574747941463288	81.5082528596209	-0.00766855962328811	0.0889030288877072	-0.0862575743394999	0.931261663498039	0.983229863083645	-0.0541378687364264	0.0226281897384418
ZMAT5	0.00543169652011889	0.0671226916583475	0.935504054180047	31.0471946552763	0.0276767909707133	0.128388488434794	0.215570658305319	0.82932242931442	0.95334513130321	0.0878831388480393	0.137458790582047
UQCR10	-0.216617959791349	0.097255630295488	0.0259268909964085	79.6318432817011	-0.299714727031375	0.162301742933078	-1.84665131510606	0.0647976918985664	0.323144578910792	-0.908191256580782	-0.926176569981051
ASCC2	0.0943011282699545	0.0537108839661738	0.0791366910552576	87.6797988891928	0.168593818195207	0.0971556101051868	1.73529678844769	0.0826882503139764	0.365464871373261	0.486535255553652	0.595272523741889
MTMR3	0.068315898789049	0.0215206053494675	0.0015012524382079	339.469551546033	0.105579284368372	0.0480476973310915	2.19738489528097	0.0279929691158336	0.212774069289292	0.369970239533245	0.390549790493824
ENSG00000279159	0.00478709145039702	0.0947818850996002	0.959718852405782	26.6993057448031	0.0493714962055282	0.165795571466838	0.297785373690777	0.765866978508061	0.929871625749826	0.0849915576775064	0.207940933080911
HORMAD2-AS1	0.136601769936737	0.161617754952715	0.397990742585802	10.8141905102641	0.216372236391471	0.277461274195894	0.779828597769314	0.435491770992607	0.753741395198429	0.676288244927297	0.7504958947548
HORMAD2	-0.0281415703262909	0.106966967086492	0.792483870498065	17.9612135932927	-0.0687468565875342	0.206560946921967	-0.332816331508709	0.739272929606372	0.917821691211377	-0.0627204334885012	-0.175804062906941
CASTOR1	0.0997925556232795	0.123086828642541	0.417509676592348	48.8055357313866	0.114935162938506	0.217802146733861	0.527704454074773	0.597704481325126	0.847904941162631	0.511168800463678	0.420945334450052
TBC1D10A	0.0899376683452542	0.119868090763597	0.453070828461994	89.3980549338858	0.137555793662679	0.201739207578594	0.681849578541096	0.495334070839847	0.792920368881442	0.466961567493639	0.494435640073417
SF3A1	0.0264309128477111	0.0649621987175091	0.684106376063098	30.9707392567803	0.0356449976355266	0.13721846971972	0.259768220038706	0.795042566334865	0.940848792063652	0.182081806188671	0.163346041481797
CCDC157	0.159504980062268	0.112458284695512	0.156089197363081	10.6864405948818	0.290411977034225	0.227413816758133	1.27701993297573	0.201595210086057	0.550218208633544	0.779027882349512	0.991037515121553
RNF215	0.0323068923441092	0.0649300961399445	0.618791231164865	47.6247722408173	0.0713358864329283	0.127751867073828	0.558394081173805	0.576575313626953	0.837684980911719	0.208440382111062	0.279299232958796
SEC14L2	0.188260010090647	0.0642542514484857	0.00339045990708553	173.568014114411	0.285417713282897	0.108327790376324	2.6347598551708	0.0084196828600856	0.109037951704632	0.908017720149029	0.974812062616527
MTFP1	0.0229113876732076	0.139954845544471	0.86996293299441	12.4247068096243	0.0559824142726503	0.24793388125172	0.225795740340195	0.821360290247061	0.950190416357093	0.166293856012911	0.229418600751982
SEC14L6	0.0891539212365389	0.0975745300317513	0.360874110013834	24.3933862898439	0.149418984841441	0.175477046194892	0.851501595687281	0.394490777297748	0.726624877496183	0.463445820428543	0.532976985627673
PES1	0.220493814297155	0.0816091185219189	0.00689593929785066	22.3158005245681	0.336073732091106	0.159963179088584	2.10094431734816	0.0356458545037229	0.237952312542829	1.05261270656203	1.13938423344906
SLC35E4	0.144462501885821	0.0825308559459467	0.0800482888395635	22.2866287598938	0.240562937973478	0.148693490909105	1.6178444429725	0.105696125798991	0.409925952706155	0.711550059576668	0.829087074381169
DUSP18	0.221465222260063	0.0646856776987399	0.000617717277756483	68.3501439011593	0.330629208313177	0.11987442542295	2.75812966065635	0.00581331343571884	0.0870502444797793	1.05697026610723	1.12169596819719
OSBP2	0.0776516262338472	0.0924840144244354	0.401120280796546	118.867454737377	0.127620263477271	0.160295868724081	0.796154414290897	0.425942289860175	0.746914291185358	0.411848615861024	0.462156913686027
MORC2	-0.0537120766565643	0.0762193836799518	0.480994689396723	60.2942385276895	-0.0678075728287479	0.13888354675148	-0.488233303474627	0.625384597630661	0.862567405111624	-0.177425076840928	-0.172752501200198
TUG1	-0.059867459703875	0.0559331642706818	0.284466644456648	203.877866529816	-0.0931484703073339	0.09713803288715	-0.958928933794129	0.337594547559619	0.687281297480658	-0.205037006304501	-0.255080457621037
SMTN	-0.114626660214588	0.120715664575914	0.34233631868703	104.543408507899	-0.174260055979944	0.191117095596522	-0.91179732213927	0.361875420305258	0.704553713916022	-0.45067682601386	-0.518597213336682
SELENOM	0.156072825684165	0.0958027568953482	0.103290626336911	32.1201668144027	0.177939772218907	0.16206178243496	1.09797491762328	0.272215441970729	0.630715479108552	0.763631861684691	0.625635824655937
RNF185	-0.112987412584663	0.0703937101146185	0.108476586605573	54.7369500879355	-0.151037594875842	0.12400769276477	-1.21796955905264	0.223235540874316	0.573639953252417	-0.443323459118098	-0.443151670518844
LIMK2	0.296461647733979	0.0919377503841253	0.00126152730647698	224.894011892864	0.441538634006051	0.144591554521638	3.05369587779053	0.00226041102110817	0.0476190975324226	1.39339059840655	1.48202047417884
PIK3IP1	-0.266499992877294	0.125232560927305	0.0333337050910357	95.8687215884814	-0.399634018452031	0.197570985159084	-2.02273637563859	0.0431003344391591	0.262542500903451	-1.13195298976333	-1.250796133145
PIK3IP1-DT	-0.0340299388325754	0.0904745873187572	0.706822451906711	24.8092678796766	-0.053659339127458	0.167198640537078	-0.320931671185201	0.748262172286871	0.922901647605912	-0.0891345842572476	-0.126787469039204
PATZ1	-0.0317384810863531	0.0574388464603148	0.580563878928503	42.9838804634446	-0.110245914984806	0.116544563903461	-0.945955017482655	0.344171529983238	0.691716419808329	-0.0788555213344144	-0.310626938620936
DRG1	-0.0471528224740042	0.043539254140995	0.278810357576321	79.0992306865068	-0.0504306050254078	0.0850791770791434	-0.59274909274799	0.553349081359014	0.824133528703959	-0.148001454877771	-0.116297900519672
EIF4ENIF1	0.119623791238984	0.0660128244420879	0.0699661781707278	84.1482239633746	0.193489137952024	0.113014096825578	1.71207967312829	0.0868819867752909	0.37293698000368	0.600128118638941	0.676152879370733
SFI1	-0.0496256170107732	0.0613876690805346	0.418861989459668	78.0511075639328	-0.0609610159016831	0.110167284941892	-0.553349535062403	0.580024087824659	0.839326137686623	-0.15909396168074	-0.150509285828662
PISD	0.168831365281419	0.0717442143435601	0.0186106106306857	79.6407131301753	0.242784196736595	0.121518473704621	1.99792006379818	0.0457253270583627	0.272104777473376	0.820864351151208	0.836303539180958
PRR14L	0.0295680093097923	0.0596090377710916	0.619871608114349	133.387923706551	0.0600268725073776	0.0989871973774179	0.606410466178848	0.544242220193479	0.818906258924236	0.196154250675981	0.242558308277176
DEPDC5	0.0422696223128557	0.0528438614185258	0.423770738194372	91.2213420320038	0.0781128531068609	0.0966618710741918	0.808104087359391	0.419030664850702	0.74161184647255	0.253131377788714	0.301316362283773
RTCB	-0.0265414340719628	0.0443385299143742	0.549433788117502	75.6960395141005	-0.0344857570556532	0.0884619702876721	-0.389837089808286	0.696657015570249	0.897405082499142	-0.05554251311425	-0.064495996111979
FBXO7	-0.0963555647152408	0.0755373142324535	0.202096173690727	92.3496985153555	-0.128273801068102	0.129392276513454	-0.991355933480035	0.321511809739577	0.673342149289158	-0.368716012808158	-0.369196254134705
TIMP3	0.0194326463224853	0.0665023142897261	0.770126008032792	468.234032878959	0.0118090035303856	0.11017999978921	0.107179193619331	0.914646821423996	0.978933604712197	0.150688854657207	0.0859072417868093
LARGE1	0.0842868990907659	0.0356998328458727	0.018226289900344	391.159884723038	0.145895873226496	0.0758800490880432	1.92271716979537	0.0545155793397072	0.296098283779563	0.441613243779159	0.521531038231926
HMGXB4	-0.0478844704877147	0.0512487335973687	0.350121204520709	118.953535411947	-0.0495459085741104	0.0914409503375975	-0.541835013647477	0.587932168449374	0.843282694111615	-0.151283494872921	-0.113423683024036
TOM1	-0.1200322011528	0.0493897136560173	0.0150860094020193	58.838924920109	-0.173735699985589	0.102081710097743	-1.70192779704845	0.0887689042160304	0.377206893868851	-0.474925100077581	-0.516893676297842
APOL6	0.24342610613302	0.105755413091731	0.0213473625072091	62.2985143891483	0.368916556582971	0.177476058423226	2.07868351292329	0.0376464493402562	0.243147869695301	1.15548279925052	1.24608458318167
RBFOX2	0.0882535851624423	0.0355879029528035	0.0131428092602511	754.147650833465	0.141074613386786	0.0730833513185538	1.930324907678	0.0535665927375299	0.293320803723989	0.459407076457552	0.505867643898217
APOL3	0.118913235354465	0.169128460260946	0.481997061595813	20.0333356467028	0.16568681971631	0.278606826502429	0.594697631053434	0.552045605630166	0.823220717327057	0.596940694101351	0.58582821561159
APOL4	0.481919950577926	0.424471363497763	0.256232264306062	10.6539539396305	0.7122820171355	0.636507242040796	1.11904778153309	0.263119755230954	0.621202586016983	2.22532283352526	2.36161637114135
APOL2	0.176644482427079	0.102186545910725	0.0838722636275635	47.0043441952877	0.271080891984671	0.181759753572269	1.4914241830598	0.135850162876541	0.461844120619101	0.855912574447538	0.928234343731428
MYH9	0.567347304300043	0.0941356563061387	1.6712207196582e-09	122.81603577809	0.830691885078946	0.154007246649061	5.39384933601117	6.89640507406302e-08	2.34225465015433e-05	2.60853441387773	2.74630844671141
TXN2	-0.0590612889496235	0.0628390120598212	0.347277824985399	34.1268306864508	-0.0967699228081597	0.121745142450417	-0.794856540970997	0.426696956741606	0.747390581462498	-0.201420670841558	-0.266845896628083
FOXRED2	-0.0318082828230546	0.0905538776633914	0.725390585576058	39.634684836632	-0.0714371701854857	0.148963546732407	-0.479561421250348	0.631539283874207	0.865483156863866	-0.0791686392371386	-0.184544401359346
EIF3D	-0.0895208485969963	0.103054930123835	0.385027004778758	38.9804829046066	-0.139771354219388	0.181828996815408	-0.768696724215466	0.442073370026388	0.758805550806346	-0.338056718673252	-0.40654970839122
IFT27	-0.110064766254008	0.0787460302055243	0.162197681300301	86.2655392366495	-0.150186365837904	0.138233021894503	-1.0864724201177	0.27727003644121	0.635031290439066	-0.430212998938979	-0.440386182548313
TST	0.00624111081952225	0.0649974233245962	0.923503976705963	35.5315424683461	-0.0240197435126399	0.125939913732426	-0.190723836477073	0.848741962674073	0.958675212442597	0.0915140242649424	-0.0304938259995261
MPST	-0.0221667632532237	0.0550208274183072	0.687036875404326	45.49322501646	-0.0611062158507516	0.115472732513702	-0.529183076563125	0.596678455334533	0.847230653296533	-0.0359185350214246	-0.150981013994143
KCTD17	0.0319253778486021	0.249895669740883	0.898343000520516	14.9935897889533	0.0132571798288116	0.40255398103411	0.0329326759972801	0.973728275243659	0.992956098308796	0.206728977433514	0.0906121025869155
C1QTNF6	-0.00922429606600239	0.0686222978701669	0.893069467435285	39.9638394958985	0.0206960538015896	0.125085748969848	0.165454929694496	0.868585921733626	0.964820555442934	0.0221390201804885	0.114779648064281
CDC42EP1	0.0520806928290432	0.0926721261415996	0.574123680391447	15.3458548017416	0.0578109365995672	0.180344380859936	0.320558568689013	0.748544939247227	0.922901647605912	0.297142056729883	0.235359136463954
GGA1	0.0737245606603449	0.035819093710629	0.0395663794760481	121.838631703673	0.11749494917031	0.0758236042489101	1.5495827497807	0.12124169595652	0.438289360382798	0.394232513535475	0.429261613284166
LGALS1	0.139358938683347	0.103818943162609	0.179490092040228	33.3422402013831	0.184305291203986	0.169308258982953	1.08857826730439	0.276339904802023	0.634615828711377	0.688656402743865	0.64631623544417
NOL12	0.0968776820561608	0.096091234997057	0.31336595576428	22.1548090239513	0.148937718858903	0.178291258845413	0.835361867000105	0.403513993416322	0.733695818615645	0.498093207488895	0.531413440182187
TRIOBP	-0.136569843721349	0.0440584098665972	0.00193687197116567	96.8333522472805	-0.196391944647128	0.0945671218040366	-2.07674655737218	0.0378249570867656	0.243893916985242	-0.549109958531847	-0.590499685111511
H1-0	0.253457239019064	0.234971523619114	0.280733904238418	9.20225428026185	0.372732960789304	0.401840957000261	0.927563391177823	0.353634094969163	0.69691441794037	1.20048063798131	1.25848338474144
GCAT	-0.0404900734801317	0.110975979937285	0.71522010209179	35.8258695345235	-0.0922217964092255	0.199412402943707	-0.462467705357621	0.643745956252854	0.871450059235023	-0.1181135740037	-0.252069863052937
ANKRD54	-0.00293723584993709	0.0804255129264013	0.970866778722207	38.4577482786998	-0.0108431053583725	0.148075331800004	-0.0732269529742985	0.941625518587044	0.986023112221732	0.05034162948765	0.0123146693449813
EIF3L	-0.0249739129203504	0.107621455081028	0.816496622406317	31.222381873206	-0.071472134936638	0.194515068156436	-0.367437523550399	0.713292686299083	0.905746414151392	-0.0485108981622138	-0.184657995461984
ENSG00000279738	0.013265377214485	0.106648304464506	0.901010984904968	13.3465862830111	0.0617937718283725	0.204607195732031	0.302011723523654	0.762643125930072	0.928873045445313	0.123023606485954	0.248298642076395
MICALL1	-0.0341266615990891	0.155628899712183	0.826430156329563	15.5118885734008	-0.000441820559771646	0.265869433347832	-0.00166179524365864	0.998674079842138	0.99934823459863	-0.0895684650061742	0.0461065475664834
POLR2F	-0.286343476343908	0.116455646484985	0.0139394475269394	60.208749596164	-0.412035436058058	0.195795879017521	-2.1044132191423	0.0353424172950119	0.236988925427836	-1.22096724957143	-1.29108607824612
PICK1	-0.202072198638076	0.0822367260318571	0.0140024160414499	23.5182515042065	-0.342540922432883	0.165594672137442	-2.06855038275976	0.0385882980826536	0.24574234541887	-0.842941616083814	-1.06531107189303
BAIAP2L2	-0.100835215493462	0.124060188152653	0.416336920689577	16.2492108765792	-0.124390406600077	0.221933606742066	-0.560484770315319	0.575148824840014	0.836530957373845	-0.388810911916624	-0.356579813426611
PLA2G6	0.083091813495123	0.061081556373224	0.173721687391469	55.9088156337885	0.123762736621399	0.11692924894507	1.0584412175566	0.289854336570764	0.648284875802744	0.436252307032218	0.449624512134312
MAFF	0.470667404744841	0.149892875515987	0.00168933308700725	12.5139140328563	0.765131882754689	0.28760516689938	2.66035513549161	0.00780582980092237	0.103916042043828	2.17484595833476	2.5333159503382
TMEM184B	-0.0966494776555042	0.0683480459106505	0.157338960660528	372.483683924684	-0.137127832023871	0.114254775263248	-1.20019344231278	0.230064221563754	0.580627092875854	-0.370034452832541	-0.397961386675543
CSNK1E	-0.0713646523358765	0.0427504422895417	0.0950517360980954	223.078661336914	-0.108730966329835	0.0796821065878201	-1.36455938460913	0.172391577568306	0.514080211866554	-0.25661132256458	-0.305705146606596
ENSG00000291015	-0.24529565504896	0.0517292992944845	2.11713215546092e-06	220.517823482004	-0.353250837410736	0.0954313036888693	-3.70162434920124	0.000214223623189632	0.00967141190619406	-1.03683418465606	-1.10010563330558
DDX17	0.0218092291934655	0.0272973827608774	0.424319718508223	1854.0270472021	0.0376172460071233	0.0561285224377595	0.670198401335733	0.502731322849176	0.797760827217796	0.161349773416196	0.169753516912574
DMC1	-0.320892801455487	0.161896449560598	0.0474695364621314	9.62884165812265	-0.42069335984636	0.279330950217111	-1.5060749964133	0.132047922447103	0.456564473186009	-1.37594924186382	-1.31921409434897
FAM227A	-0.0289556311132635	0.0653907747930266	0.657903809805411	99.9124763622784	-0.00306795447333208	0.114652749944844	-0.026758664531012	0.978652222327828	0.993535498167128	-0.0663721622040308	0.0375747172091099
CBY1	-0.0298261333726571	0.0640905252436218	0.641662876073995	34.2660217588578	-0.128613479384435	0.138646543254583	-0.92763567244713	0.353596587007249	0.69691441794037	-0.0702770771052662	-0.370299807063241
ENSG00000228274	-0.20959587134211	0.112386316095829	0.0621871517934462	17.2968796599495	-0.322866277948534	0.197778966854581	-1.63246013002952	0.102582590959669	0.403634523626275	-0.876691444228396	-1.00139173852799
JOSD1	-0.0486138500061125	0.0790428393787739	0.538533801452394	64.8881466333133	-0.0670734987310273	0.138701373816671	-0.483582079148559	0.628682495635879	0.864035111698541	-0.15455535881045	-0.170367628273819
GTPBP1	0.132768877448531	0.082336263099209	0.106848814262304	40.0822259504276	0.202855450402496	0.144631913883412	1.4025635487754	0.160747027904056	0.498201726620707	0.659094585944198	0.70658232110215
SUN2	-0.0751964162827809	0.0688269865341086	0.274594667318552	172.346403096233	-0.125957663450495	0.126549320920985	-0.995324688696985	0.319578373896053	0.671724083588353	-0.273799919116538	-0.361671545232499
ENSG00000225450	-0.0723885210671865	0.0950866576511525	0.446483875513753	21.4414761038191	-0.0723531882617937	0.181587862851297	-0.398447270239883	0.690300519561611	0.893598097508174	-0.261204211580844	-0.187520377104906
NPTXR	0.260497051229347	0.264737239217793	0.32512367031932	24.7790943745299	0.340053878225055	0.413137297052216	0.823101377317855	0.41045034564184	0.736981297338144	1.23205995590403	1.15231500268252
CBX6	-0.0766346308936517	0.124427978713456	0.537963498481893	48.6151227022222	-0.125003197484709	0.187312276586853	-0.667351866959709	0.504547403365982	0.798537389991878	-0.280251488431334	-0.358570659302837
ENSG00000288106	-0.111006781925472	0.263013992783968	0.672983731708266	10.9046657904586	-0.190258763113812	0.401479821713076	-0.473893712271756	0.635575703236458	0.867318764032753	-0.434438710007502	-0.570574096350392
CBX7	-0.270177338075895	0.0745375472358362	0.000289280693736656	58.5917552274164	-0.420947465906995	0.133874005934114	-3.14435549283678	0.00166453098168713	0.0388251154438749	-1.14844889187967	-1.32003963861803
ENSG00000279833	-0.104852517844491	0.173756601346043	0.546212825595997	12.5320210276717	-0.199436289102112	0.305868943038513	-0.652031837952898	0.51438063381241	0.804712990207595	-0.406831800023489	-0.600390205280802
RPL3	0.169202353120538	0.193084156022134	0.380859344914557	44.378826701488	0.19379415106253	0.294329756181817	0.658425276385638	0.510264897862134	0.801787260520222	0.822528535161668	0.677143811364786
SYNGR1	-0.0980031699972141	0.0532621554018123	0.065766021016495	101.815274922813	-0.145570868151121	0.0927298168245584	-1.56983884079633	0.116452608912497	0.430133310107829	-0.376106870611805	-0.425391271940309
TAB1	-0.103368959802351	0.043685461928422	0.0179712664189313	115.589314816785	-0.154549824455336	0.0816202974882964	-1.89352194504679	0.0582884926728402	0.306137603270112	-0.40017682831826	-0.45456226416514
MGAT3	0.161085734525111	0.130141513392683	0.215800005753391	50.1289402928979	0.238138239520019	0.208406724454238	1.14266101606673	0.253179361512497	0.610472593501146	0.786118859530263	0.821209671113243
MIEF1	0.0770463895650662	0.06853400633678	0.260925344907903	28.7406365324675	0.103866931343397	0.133737932754873	0.776645258408277	0.437368091875114	0.754970953187177	0.409133634180972	0.384986667666924
ATF4	0.275645236252556	0.0894451163718129	0.00205804989030989	51.6581544165531	0.377817922113353	0.153625572340943	2.45934264950928	0.0139191698780497	0.1462825966429	1.30001196037673	1.27500349712663
RPS19BP1	-0.0353179011991663	0.117767972875477	0.764258058137793	24.5919658611084	-0.101756323129548	0.205457417282598	-0.495267216318536	0.620411509165833	0.860087454178151	-0.0949121493161082	-0.283045802282689
TNRC6B	-0.128786710039415	0.0308235709241822	2.93839225620902e-05	1296.24323624811	-0.167787871751504	0.0641867407589034	-2.61405813362209	0.00894738111424335	0.113886912263107	-0.514196235603587	-0.497570266617178
ADSL	0.0371032490446735	0.103469426048466	0.719900761771283	33.0619146030966	0.0495898576049887	0.178994798410118	0.277046361377312	0.781744507611433	0.935763928370072	0.229955966418359	0.208650349461841
SGSM3	0.0183082906626576	0.0716211174475346	0.798238875773026	47.540001509869	0.0284049343456956	0.129700632755736	0.219003822434624	0.82664707017344	0.952744616136828	0.145645199545492	0.139824395671382
SGSM3-AS1	-0.203767923733554	0.166515026797964	0.221057520644785	9.06438365790974	-0.366831741406964	0.307598599221106	-1.19256635867604	0.233039247653616	0.583961044372251	-0.850548330623929	-1.14422751467548
MRTFA	0.0653465784955471	0.0462854570331137	0.158003957169447	367.449847571656	0.114785070514715	0.0903292241744827	1.27074124198158	0.203820718328399	0.552663283475196	0.356650408440889	0.420457711526065
SLC25A17	0.0182902406192146	0.0459190239835799	0.690397931367575	91.2506223316088	0.052174913001063	0.0874592542539796	0.596562518696402	0.550799501775891	0.822121355656786	0.14556423033163	0.217048723204258
ST13	-0.230495919615131	0.0674666975681674	0.000634456592519318	146.203967063043	-0.321495397853426	0.118219206228368	-2.7194853366921	0.0065383593878435	0.093410626647804	-0.970445261702363	-0.996937999001855
XPNPEP3	-0.0781383481537183	0.057354089559094	0.173076432385368	162.746895723702	-0.106674591971988	0.0952395069356332	-1.12006661315543	0.262685376727983	0.62061314403413	-0.286996890723765	-0.299024361182131
RBX1	-0.0816778067196719	0.0534819288199748	0.126710333352678	84.1422243824288	-0.113647245643262	0.101042804812508	-1.12474357629068	0.260697710337785	0.618540742282101	-0.302874258470204	-0.321677241888955
EP300	-0.0588315437075136	0.0367437471380005	0.109347960989045	265.86708998413	-0.0786482204367908	0.0656697643434522	-1.19763214050018	0.231060257915826	0.581707567496056	-0.200390075447092	-0.207971789096485
L3MBTL2	0.00715987113813382	0.059345251901691	0.903970045715158	37.563020765015	0.00185372882030098	0.117983831211771	0.0157117191505139	0.987464377621616	0.996697699215787	0.0956354160477846	0.0535643690380476
L3MBTL2-AS1	-0.0898748194669104	0.146898847304977	0.540660609283272	30.9691224800984	-0.105990043408179	0.237589088040983	-0.446106529058675	0.655520296785858	0.876608098794111	-0.339644567653097	-0.296800387687237
CHADL	0.153212885531816	0.131301006281166	0.243257703844301	21.39831848113	0.199400412751395	0.244883602657396	0.814266086367431	0.41549253349225	0.739169405688597	0.750802690023117	0.695357533605471
RANGAP1	0.0247938739915389	0.15313211784179	0.871375427864058	44.2041741491532	0.0712367684656391	0.257768762283507	0.276359198199855	0.782272191918077	0.935763928370072	0.174738347450468	0.278977216751659
ZC3H7B	0.0115567639508358	0.0831434934787704	0.889451875419801	72.2958949278825	0.0393071551954528	0.139363126761728	0.28204845936513	0.777906352808842	0.934740947105428	0.115359077966154	0.175243723805583
TEF	-0.271596008106566	0.0823217582227168	0.000969605376682013	89.3398510786972	-0.381329544465253	0.136159131225055	-2.80061675654319	0.00510050527416486	0.0802537129296561	-1.15481278776037	-1.19132823395305
TOB2	-0.149592159546226	0.0456750572903578	0.00105610011690059	301.545624512961	-0.207584859486468	0.0729221335014211	-2.84666464787982	0.00441798761151384	0.07385411463425	-0.607525700207902	-0.626863425026169
ACO2	0.0460077751873697	0.0439127307821278	0.294772574488947	271.002589144391	0.0815254824023156	0.0820323531706698	0.993821087061837	0.32030997807668	0.67247035006657	0.269900052085958	0.312403372763733
PHF5A	-0.378497194973249	0.139939252674531	0.00683609566962314	11.9026579981727	-0.530994684937018	0.25670808887931	-2.06847663918632	0.0385952250937932	0.24574234541887	-1.63435208022158	-1.67756299232696
POLR3H	-0.212069156126145	0.0773397800620675	0.00610579787691036	76.3906303949531	-0.305781741261598	0.134108281484854	-2.280110802077	0.0226011177279464	0.19073973597676	-0.887786150191482	-0.945887193236303
CSDC2	0.162019579261333	0.18002906004942	0.368139686239831	55.9713073500868	0.226179420235159	0.280779809578356	0.805540186720728	0.420508025805115	0.742972620043963	0.790307917268555	0.782357647274677
PMM1	-0.297420400666385	0.112694537100656	0.00831085117445058	51.7131664038067	-0.459033557769133	0.186320428546667	-2.46367809128434	0.0137519558243147	0.145513666302114	-1.27065631858871	-1.44377440822182
DESI1	-0.0418862093590124	0.0905979765833855	0.643844318448996	37.4471264963475	-0.0540876232735232	0.152000649898706	-0.35583810536052	0.721961810413508	0.909637912595739	-0.124376385775595	-0.12817888615625
XRCC6	0.118002475219717	0.0529410608851673	0.0258178633122683	87.8983470696799	0.171072541252878	0.0963878807190433	1.77483455364611	0.0759252091255801	0.350102582371104	0.592855189689097	0.603325443100555
SNU13	-0.0534940680592297	0.175798001717962	0.760904821859994	31.089747953437	-0.0958189502581465	0.275385184256673	-0.347945189995546	0.727881346458518	0.911980182601661	-0.176447129901511	-0.263756360169437
CCDC134	-0.182389605490965	0.0812745179011063	0.0248248125508975	23.9349853131514	-0.25909015620064	0.150085292179902	-1.72628611663079	0.0842959517908293	0.367809099970161	-0.754649081003375	-0.794194744957123
SMIM45	-0.210184890442189	0.19621779566466	0.284087787550302	13.8782130029864	-0.34134909735315	0.314813073678285	-1.08429136491956	0.278235632734356	0.636300079787471	-0.879333676843175	-1.06143904947124
SEPTIN3	-0.514684827747128	0.222064190019328	0.0204640013334208	39.8471499790642	-0.799320491797807	0.350331185760519	-2.281613867925	0.0225121472374625	0.190334942490386	-2.24526504551725	-2.54930462470162
WBP2NL	-0.077538538821114	0.0750801021473782	0.301723630549158	238.392187788258	-0.0948866100644365	0.127555350151145	-0.743885771565063	0.456945583996393	0.769496584490237	-0.284306255087255	-0.260727356839858
NAGA	0.134962484340684	0.121015243214675	0.264742475549253	12.4647432435028	0.174427131794941	0.233139136858539	0.748167528392185	0.454359114475763	0.767182086707287	0.668934707722389	0.614223896250846
SMDT1	-0.058221005824699	0.0799424417465623	0.466438188396639	27.8019745427246	-0.0617172341875676	0.154260442729563	-0.400084643188568	0.689094174716939	0.892872557745206	-0.197651313484508	-0.152966101185638
NDUFA6	-0.0640150537632367	0.101754902571082	0.529276870385062	34.7840546271957	-0.118188837484127	0.17344575839736	-0.681416706734097	0.495607854545448	0.792920368881442	-0.223642359331339	-0.336432045876144
NDUFA6-DT	0.0722297432705349	0.0859324679349921	0.400605249054622	57.9208983443679	0.133899142925648	0.146263143196773	0.915467423980552	0.359946296506802	0.702192796141387	0.387527034443254	0.482555848413357
ENSG00000281538	0.165190784440099	0.224544620568743	0.461931433351183	10.5317070122086	0.224969611764396	0.356095517336257	0.631767603948688	0.527538745434559	0.811172375240309	0.804533367258843	0.778427200093684
TCF20	-0.114428635910016	0.0625909540455914	0.0675198916427349	109.705186146599	-0.169097542997253	0.110127190158562	-1.53547496085013	0.124667203000909	0.443671934789409	-0.449788524979159	-0.501825149749742
RRP7A	-0.0758022639425806	0.121544151635304	0.532850690441188	28.1279208391117	-0.124523293399421	0.208878923912401	-0.596150588422427	0.551074631351414	0.822301140330951	-0.276517641591238	-0.357011538413248
SERHL2	-0.112095909016675	0.120593597132473	0.352612154435823	26.2935683505678	-0.16282222622324	0.20252974950655	-0.803942268333146	0.421430317404295	0.74366685493072	-0.439324336163995	-0.481437789501965
RRP7BP	0.0895082021055742	0.0759025124802364	0.238297780101972	101.726155583126	0.136759552723637	0.134377170093989	1.01772907278805	0.308806726961116	0.662983876266597	0.465035060008096	0.49184879841221
POLDIP3	0.132585820978079	0.056605290393291	0.0191659838502662	82.8364080997545	0.190735574648815	0.103408097858551	1.84449359961844	0.065111237736469	0.323727974704935	0.6582734278926	0.667207054155971
CYB5R3	-0.00705200219190551	0.0553456980665866	0.898610084699563	110.41187924956	-0.0294344777132686	0.0991806170965759	-0.296776513142756	0.766637137850546	0.930482188143368	0.0318835356338233	-0.0480853103451967
ARFGAP3	0.175067512356167	0.0395910509881979	9.78385228791798e-06	121.796401328624	0.270310634684356	0.0817220890626695	3.30768140884241	0.000940717618527361	0.0270509754484813	0.848838573361088	0.925731918175793
PACSIN2	0.140696038232457	0.0480845154465733	0.00343333814133378	128.77254093542	0.209216082159418	0.094756923994257	2.20792395257678	0.0272495748126926	0.211040227623328	0.69465438827166	0.727246854177009
TTLL1	0.00515383844175282	0.126916424378571	0.96760830407461	22.5063508203884	0.000341835374452308	0.210181607760488	0.0016263810049538	0.998702336278243	0.99934823459863	0.0866367180157762	0.0486525028412025
TSPO	-0.0921093536907286	0.106260094181527	0.38603559394189	13.6708294799666	-0.20878535648454	0.223355458715359	-0.93476719882012	0.349908287189003	0.693490428063699	-0.349668282001624	-0.630763620929811
TTLL12	-0.0465269012565494	0.126994421491618	0.71408926646092	15.5059364432231	-0.025829041623937	0.231078730903926	-0.111775936811232	0.91100106758058	0.977702494493994	-0.145193686072276	-0.0363719057394032
EFCAB6	0.00859168291699331	0.0711613952941751	0.903900803806227	153.792384918769	0.0226642575480601	0.117740838395187	0.192492748115055	0.847356247861596	0.958463587483468	0.102058263422044	0.121173983245333
PNPLA3	0.381795860247679	0.177482711690067	0.031462617149003	21.3285551145685	0.551401903998574	0.31689358813746	1.7400222807897	0.0818551057018803	0.363445373328736	1.77618436422869	1.8389462109977
SAMM50	-0.126001671595762	0.0682094021680708	0.0647069795717959	35.0209487851738	-0.139341448277566	0.135755192011347	-1.0264170836716	0.3046950288249	0.660320641772054	-0.501703059392061	-0.405153022355403
PARVB	0.0653962365417224	0.12328449217204	0.595800092610469	31.4786500990914	0.116583065339055	0.214016822714969	0.544737856866149	0.585933824121918	0.842138448927818	0.356873165409505	0.426299068947136
PRR5	0.0423604921506499	0.0698472970816939	0.544200778937144	132.772263574343	0.0737071067734917	0.13092483867674	0.562972675914297	0.573453490243763	0.835461378075371	0.253539003363313	0.287002895586652
ARHGAP8	0.0613969787282243	0.131760385772607	0.64123375954922	49.273338777771	0.0733861815973369	0.226759168095668	0.323630494033105	0.746217798506009	0.921884711884426	0.338933221817985	0.285960268191977
PHF21B	-0.223869538798311	0.0555096749447301	5.50734197354321e-05	978.040287368207	-0.304939561612904	0.0991137728328244	-3.07666182910065	0.00209332639065395	0.0457607064204965	-0.94072052185977	-0.943151105081776
NUP50-DT	0.134681971260056	0.0629270210354448	0.0323314693080778	136.176673475715	0.199937257307928	0.107092561793781	1.86695746146152	0.0619075284763551	0.315081262439051	0.667676377032586	0.697101643706243
NUP50	-0.0737096853638439	0.0924068431414622	0.425065040267496	33.4794925705062	-0.100023365502206	0.160332483987843	-0.62384965924803	0.532726323272832	0.813489861999581	-0.267130714462746	-0.277415738858789
KIAA0930	-0.167481849789512	0.0602723212068425	0.00545681221385256	672.229592815147	-0.243818966950881	0.10772108185822	-2.2634285020623	0.0236092874166866	0.194244807301423	-0.687775598764356	-0.744581434926924
FAM118A	-0.475131340258561	0.19603477349551	0.0153628897845674	63.1119050279354	-0.672777126715046	0.296473467975626	-2.26926588510226	0.0232521618008649	0.193320779777181	-2.06783529042674	-2.13818829961158
FBLN1	-0.330193237577399	0.119895577849463	0.00588705436526337	98.0628545206008	-0.475903825802931	0.195857418496663	-2.42984835323477	0.0151051414271765	0.152862713934181	-1.41766930773216	-1.49858283371931
ENSG00000280383	0.0421004722593949	0.0698525747840242	0.546705181678575	41.0305874687847	0.0798209096334157	0.133224943123319	0.599143882234801	0.549076940999901	0.821247141874926	0.252372601395917	0.30686552657053
ATXN10	-0.0852281568194349	0.0345352881957976	0.0135924562554037	507.229968027799	-0.106177412000666	0.0722049069009757	-1.47050133512784	0.141426024346613	0.469549935768348	-0.318800483657517	-0.297409114088108
WNT7B	-0.320637297472761	0.128855385802796	0.0128337367366585	44.9724421257264	-0.468864791493067	0.21812301093646	-2.14954300089709	0.031591381212694	0.225161743459684	-1.37480309744121	-1.47571429441848
LINC00899	-0.104326505183938	0.0886098315659657	0.239048093558113	25.3960302480011	-0.141695962117663	0.161569142077261	-0.876998913876171	0.380487228009966	0.716565411149416	-0.404472202843507	-0.412802408608734
MIRLET7BHG	0.000568221130125803	0.0694412516630702	0.993471174603533	343.124610341768	0.013302032229724	0.120868135615432	0.110054086314753	0.912366480704846	0.978391525733869	0.0660664723003771	0.0907578198611679
TTC38	0.00786486251084156	0.0622562114055344	0.899470260803638	86.2466386630721	0.00634064175322135	0.107936756622125	0.0587440456027342	0.953155976573007	0.988181409549618	0.0987978791968714	0.0681415312209467
TRMU	-0.137159067832474	0.0695630952935675	0.0486413795864655	61.3011050996469	-0.19944867373642	0.123165282202515	-1.61935790808708	0.105370277804538	0.409626219550026	-0.551753110788918	-0.600430440700029
GRAMD4	-0.110229449284507	0.0599587433367837	0.0660003036319591	102.411949521097	-0.152681810212004	0.108251147374039	-1.41044057190862	0.158409632554189	0.495279371746602	-0.430951737078754	-0.448493426415864
CERK	-0.120953725565787	0.0740671970860559	0.102463338346605	72.1380761945633	-0.170303189302358	0.129889072866387	-1.31114331286007	0.189809349840555	0.534606633602292	-0.47905889108535	-0.505742074813249
TBC1D22A-DT	0.0435807187503007	0.1385791528136	0.753154603950502	13.8767631904728	0.00594925491575115	0.253304520505564	0.023486572224914	0.981262149344036	0.994040115642056	0.259012718084261	0.0668699867333781
TBC1D22A	-0.0692289163505255	0.0341798680772377	0.0428232711128474	441.170512804678	-0.0811109837946735	0.0686896633108563	-1.18083245549777	0.237669288115446	0.589621385534933	-0.247030799154897	-0.215972858299892
ENSG00000287225	-0.376262811542353	0.178253637905167	0.0347870784610704	12.3619785481502	-0.591086037790114	0.313322953931511	-1.88650729342773	0.059226626507194	0.30841943609934	-1.62432904230269	-1.87278884346895
TAFA5	-0.141870184734092	0.0496664241111851	0.00428393139242884	690.545246793295	-0.184565094856975	0.0915393547269597	-2.0162376652915	0.0437751296000504	0.264340277398396	-0.572886324852495	-0.552076406104036
LINC01310	-0.069007361772628	0.136275389810938	0.612588728000799	23.856517963952	-0.0494804312924068	0.235234759531121	-0.210344897119087	0.833398496189951	0.954403140284168	-0.246036945591241	-0.11321095927188
BRD1	-0.0118635251619873	0.0379556490484391	0.754612819828462	97.9799281898133	-0.00179197205556653	0.0803044675166304	-0.0223147243357965	0.982196903485675	0.994256915234181	0.0102999181983003	0.0417201514808175
ZBED4	0.0159810422735062	0.0685646138817872	0.815699261489621	48.9640915527985	0.0215084074404336	0.12391820596584	0.173569390169857	0.862203889935042	0.962853757593457	0.135205586304276	0.117418836949899
ALG12	-0.0470067254726684	0.0843492412125375	0.577331438230185	25.3350515803991	-0.0819842001113669	0.161757393002473	-0.506834331276057	0.612271065460857	0.855677079770441	-0.14734609028637	-0.218809778930957
CRELD2	-0.135067761311063	0.08701532065619	0.12060728237759	43.2808032635297	-0.225745107807894	0.157862132722116	-1.43001430371698	0.152712913818512	0.486317564257903	-0.542371889878361	-0.685862761322818
PIM3	0.508488200726581	0.155614447349762	0.00108457551375212	22.9516977795546	0.734836393760123	0.270457323584662	2.71701421880741	0.00658737776431911	0.093410626647804	2.34450317428337	2.43489142927298
MLC1	0.000788016287110831	0.0522160813626063	0.987959223533928	375.319532176915	-0.0121634112416073	0.0899498282331428	-0.135224396538931	0.892434458600085	0.971186132150121	0.0670524334216361	0.00802523621385481
PANX2	-0.164409813320044	0.104945272901522	0.117202537537425	22.4948226364774	-0.307764669949604	0.201656461575201	-1.52618303200185	0.126964288005374	0.447386803853016	-0.673995001577715	-0.95232936706814
TRABD	0.0139395941281713	0.0832645613651128	0.867044869127207	55.9279426342906	-0.0189609485911626	0.141933998483555	-0.133589899486693	0.893726871635401	0.97148248529608	0.126048021005857	-0.0140587234863147
TRABD-AS1	0.17898829503879	0.206727522005876	0.386590280629138	8.4383590249432	0.280101688519969	0.342534471689183	0.817732846386727	0.413509750595694	0.737748017558622	0.866426491780217	0.957541267239836
SELENOO	0.0322880465500874	0.060393339217956	0.59290624302994	144.612152012658	0.058279920179273	0.0990411435091817	0.588441511419647	0.556235981492677	0.825052131792636	0.20835584330475	0.236882778621645
TUBGCP6	0.0048821355505776	0.0537668506268607	0.927649950701864	61.4735697448299	-0.0129447694889668	0.101272987251008	-0.127820555513809	0.89829098254999	0.974001429850283	0.0854179082344001	0.00548674570490429
HDAC10	-0.0497290256756967	0.0854970365866173	0.560805022894348	68.9987758060131	-0.0735756758314756	0.155159886930848	-0.47419263629824	0.635362543967473	0.867309423070979	-0.159557834154613	-0.191492016366966
MAPK12	0.222388780519233	0.0874762747293434	0.0110133360828778	53.3758874708761	0.310019993550516	0.156276351554433	1.98379339207015	0.0472788770910553	0.275831609043869	1.06111318057928	1.05474038636423
MAPK11	0.0246471305719313	0.0611736490070983	0.68701857570657	75.8937297803636	0.0371507866751984	0.120893719995759	0.307301211977775	0.758614113268722	0.926640484847978	0.174080083144201	0.168238075575768
PLXNB2	-0.00578070718657967	0.055932931965734	0.917684645120629	147.662670690477	-0.0271206094581044	0.095742788868708	-0.283265296306492	0.776973477790405	0.934597317920802	0.0375863339397363	-0.0405679741878765
DENND6B	0.111175033503378	0.0650284828597328	0.087333209424165	76.967842552144	0.16604307796837	0.109597092374275	1.51503178023492	0.12976435617258	0.45162925761139	0.562228527198843	0.586985633728882
PPP6R2	-0.0103240335618006	0.0565596871794149	0.855164123597995	472.841045856176	-0.00259914406381905	0.0947809549995574	-0.0274226405909413	0.978122640457235	0.993535498167128	0.0172057976776756	0.0390977967684128
SBF1	0.110135396585128	0.0746292430322723	0.140006371638332	40.2032921659579	0.132663143473702	0.137457384627028	0.965121981868524	0.334483718024566	0.684953790219424	0.55756490496221	0.478540311508951
LMF2	0.177829894403016	0.0711793045476256	0.0124777490236982	39.557073723197	0.23166175448732	0.133108844246439	1.74039340359999	0.0817899630164293	0.36339253419273	0.861230117094887	0.800168751864709
NCAPH2	0.0228263589932496	0.0933684643571756	0.806862101915518	24.1731349898764	0.00727537976778928	0.167267680170873	0.0434954305599091	0.965306606965798	0.991098037226414	0.165912432810595	0.0711783246333852
CPT1B	0.103260974882388	0.0770160731444094	0.179994572120995	39.5977995222816	0.127135471632089	0.135767041429087	0.936423673182077	0.349055094030824	0.692908052161859	0.526727498792688	0.460581913355549
CHKB-DT	-0.0123146823660833	0.0701286188385785	0.860607116767129	63.8477186958709	-0.0413091053177657	0.133261615981714	-0.309985024670827	0.75657234441204	0.925851998939947	0.00827610898923349	-0.0866638107618789
MAPK8IP2	-0.0807869276660584	0.216434980811709	0.708953545503047	23.3000855330378	-0.122311190612651	0.362657939123479	-0.337263237386364	0.73591847017802	0.916218550045801	-0.298877936974062	-0.349824819711533
ARSA	0.123086971644133	0.0888912414363478	0.166146732553021	33.7419372940089	0.176337469117046	0.166258734656036	1.06062078171027	0.288862274270182	0.647592352684675	0.615663316421371	0.620430233967822
SHANK3	-0.17272615459123	0.176922097256696	0.328923909550263	22.3571760795361	-0.245067518333576	0.276117779735118	-0.887547040863036	0.374784451723185	0.713288434080782	-0.711300596828247	-0.748637750766191
RPL23AP7	-0.181255046322506	0.149402755616961	0.225054328140963	17.2120742678944	-0.274374294134942	0.25366922683261	-1.08162230618535	0.279420388704563	0.637383899327074	-0.749559654806669	-0.843850122902934
RABL2B	0.0729634407663495	0.061618696948722	0.236368715854967	66.4467402399282	0.103880759641478	0.115129511298351	0.902294802348962	0.366900285895625	0.708414653507567	0.39081826804258	0.385031593286578
PLCXD1	-0.112184447505209	0.1940875613691	0.563257729055121	12.1809209967128	-0.159403186541095	0.327621662682898	-0.486546540408043	0.626579716241108	0.862848353308686	-0.439721503729592	-0.470329952844223
GTPBP6	-0.0938821915809139	0.0920397075836111	0.307719753359247	54.2376444751069	-0.140309014811869	0.166182187574102	-0.844308387439561	0.39849710038955	0.730255805830235	-0.357620910521718	-0.408296469644028
LINC00685	-0.0386877743963918	0.197113569808474	0.844397673667148	66.0614871049467	-0.044041859996194	0.301289188926045	-0.146178029663735	0.883780849033403	0.968481146929573	-0.110028787924591	-0.0955420325480096
PPP2R3B	0.118039697243775	0.0984839831971513	0.230696178685776	56.2126066630004	0.158419443021915	0.166851030339296	0.949466375483359	0.342383465625506	0.690969530265967	0.593022160923035	0.562217833528813
IL3RA	0.0406560125987304	0.0685268419103498	0.552989799006167	57.8073781172989	0.045618427524645	0.128307754680363	0.355539130415683	0.722185735423953	0.90975541575706	0.245893017922933	0.195747897097664
SLC25A6	0.188820774475528	0.123820087385701	0.127268885497086	27.771242837693	0.270517896988043	0.207311850889355	1.30488390233138	0.191932383473992	0.536355295981404	0.910533207247398	0.926405275617849
LINC00106	-0.0163793701773753	0.0684659283768393	0.810924227352752	58.3704581603467	0.00775505906294467	0.124211864486837	0.0624341249121698	0.950217120207518	0.987821163609741	-0.00995734167893833	0.0727367152208103
ASMTL-AS1	0.0363129810205102	0.144853424604699	0.802055522118634	18.3372532045868	0.046617170002184	0.242700940671424	0.192076593824561	0.847682208953798	0.958463587483468	0.226410967711894	0.198992629342682
ASMTL	0.0999708656589593	0.0993611520037613	0.314349990618392	32.0162883792984	0.165176089041932	0.171471887715687	0.963283785128708	0.33540512827246	0.685127829132171	0.511968666871666	0.584168944753543
AKAP17A	0.232957133991961	0.0777286797008701	0.00272601459222827	38.2279569683602	0.348669327262037	0.153955596898435	2.26473953715405	0.0235286677220901	0.194244807301423	1.10852089320938	1.1803050260612
DHRSX	0.0560872644816632	0.0666972292142471	0.400390817136549	322.994922146072	0.113583244526624	0.105749728657574	1.07407599025067	0.282788624574308	0.641027445417098	0.31511480887424	0.416553197976117
ZBED1	-0.136623845809012	0.10085766372387	0.175538539892451	26.7547042772247	-0.182832439766473	0.177478778749495	-1.03016507694441	0.302932520502682	0.659412634443375	-0.549352202080945	-0.546447325567177
ENSG00000289007	-0.147545145647141	0.115826587784433	0.202718274221876	37.709549258202	-0.174332274443732	0.193527477098374	-0.900814070733305	0.367687184977476	0.708898931761639	-0.598343167949868	-0.518831837960558
CD99P1	-0.0744775498434459	0.117509694765039	0.526211879194466	31.1367520253474	-0.0467788280708405	0.193412219266854	-0.241860768922253	0.808888049592067	0.946648963832698	-0.270575214940684	-0.104433942890378
CD99	0.185850326756886	0.102053445568105	0.0685904703310406	140.328928991488	0.288224032303687	0.163335759225159	1.76461072376912	0.077629211942149	0.354189638366457	0.8972083187308	0.983929281540674
GYG2	0.348388734907625	0.100563213990399	0.000531464080919789	96.021844538004	0.540232999648902	0.143522869071741	3.76409002372202	0.000167156661913064	0.0083428549001413	1.62632607248951	1.80266047678701
ARSD	0.176330204139527	0.0667326864512241	0.00823362405851746	48.0749966979131	0.251382411424254	0.135790855513366	1.85124698179334	0.0641340296137032	0.321351997762854	0.854502779177105	0.864237571300415
ARSF	-0.0300686233031201	0.228654501382607	0.895377861843744	13.5938593732692	0.0216242620539389	0.33446630439134	0.0646530361056568	0.948450256299137	0.987660681218728	-0.0713648428550349	0.117795227469606
PRKX	-0.00528978944241627	0.0997613715670451	0.957712446127555	142.3375047581	-0.0105123879412286	0.169872821460879	-0.0618838720097997	0.950655311150944	0.98782954493509	0.0397885017041256	0.0133891099455657
ENSG00000286431	-0.129061430358773	0.139323778357473	0.354268414040918	9.83018117719339	-0.236047371229782	0.260949095618956	-0.904572482498517	0.365691918871589	0.707160112524215	-0.515428581019302	-0.719332937142355
NLGN4X	0.0922566302229322	0.0556973082863231	0.0976422626295766	519.823684977099	0.151559122085923	0.0978690270877159	1.54859128159195	0.121480003080123	0.438581551177265	0.477364008950655	0.539929901401366
PUDP	-0.0766777062085041	0.0687729299507791	0.264876036380279	117.100410832665	-0.0807693243870695	0.121617197054304	-0.664127494658547	0.506608714062382	0.800132022850648	-0.280444716463803	-0.214862869166959
STS	0.0372350200345286	0.0919915867769015	0.685649895237309	74.2016378413468	0.0555716427756046	0.157536244530863	0.352754649833725	0.724272384998563	0.910383706806157	0.23054706712635	0.228084079039155
PNPLA4	-0.0743662159692021	0.0991999935233666	0.453459815096739	14.0150170785098	-0.0898468893592786	0.187636424582418	-0.478835010628835	0.632056007735629	0.865726935740989	-0.270075791418395	-0.244354222978358
ENSG00000285679	-0.041950320071867	0.05174185664189	0.417502483966306	354.157312700966	0.00088537010465744	0.0943218147636402	0.00938669497481656	0.99251061098452	0.997525099816633	-0.12466397477982	0.0504183480966578
ANOS1	0.208633322292966	0.0805450548848142	0.00959010867174524	401.76791980601	0.310799105972602	0.130640896414245	2.37903378270691	0.0173580850714276	0.165138086775313	0.999408695356587	1.05727158059627
TBL1X	0.0158500599540439	0.041479110016055	0.702371241169051	786.152381622229	0.0359965286064284	0.0782680302059995	0.459913562557873	0.645578264851612	0.872191456103493	0.134618023428307	0.16448810152436
GPR143	-0.0791877099115824	0.0841029983372592	0.346419840035713	44.4950354919709	-0.111158847820539	0.149568288531764	-0.743197966037648	0.457361834610883	0.76992307127922	-0.291704136823189	-0.313592890982285
SHROOM2	-0.324555685783188	0.052717903635261	7.43887671206711e-10	107.521738446681	-0.456586813412179	0.102420244133365	-4.4579742733052	8.27378290592675e-06	0.00101063532425465	-1.3923802751419	-1.43582538183227
WWC3	-0.107237737927124	0.0608689316810996	0.0781062766808048	120.045257920251	-0.142552495788839	0.103851674930993	-1.37265475865999	0.169859699955717	0.511555212749212	-0.417531463743932	-0.415585130365654
CLCN4	-0.271589061027372	0.165294336176214	0.1003698326679	36.4853084055307	-0.424567014995907	0.264578416778598	-1.60469255264759	0.108561481694904	0.415535632930604	-1.15478162442591	-1.33179889378675
MID1	-0.20358270334552	0.0420816600826035	1.31283386820265e-06	433.541546384884	-0.281556519330892	0.0863985976368903	-3.25880890467918	0.00111881001181448	0.0301342928714055	-0.849717465631399	-0.867183863289852
HCCS-DT	-0.276204924779533	0.0766173148128024	0.000312160695842126	70.0730338663135	-0.362333371713161	0.138986090569157	-2.60697577886668	0.00913458215707407	0.115008188550865	-1.17548755017553	-1.12961313156497
ARHGAP6	0.452537516037107	0.288433187466334	0.116659374638557	12.6229643634544	0.728528915850407	0.477019626458023	1.52725144929549	0.126698497184481	0.447105061655827	2.09351857312856	2.41439958335809
MSL3	-0.22184356291586	0.146674169481484	0.130408651011689	19.8778921472568	-0.329063350454931	0.238657349654918	-1.37881088066525	0.167953071080097	0.508003645664993	-0.931632362320199	-1.02152489741373
FRMPD4	-0.452841079533068	0.264633386035964	0.087043899296071	161.205905571289	-0.623357413458687	0.409764985114323	-1.52125592987105	0.128195624878841	0.448675581907101	-1.96784523259502	-1.97763266014624
TMSB4X	-0.0811049309050621	0.360834661745095	0.822157938134784	35.6748632744374	-0.107459393737554	0.566963018102699	-0.189535102478393	0.849673445857039	0.959115437297815	-0.300304441699612	-0.301574039054004
TCEANC	-0.299849592910589	0.126756021987553	0.0180025890443649	13.0588655482329	-0.48034084468504	0.245576766605572	-1.95597023010132	0.0504686611269259	0.284583540269835	-1.28155323343298	-1.51299789922649
RAB9A	-0.131680149352926	0.0612155530224726	0.0314691154758859	72.4097336195021	-0.213857329560166	0.117000189799888	-1.82783745843436	0.0675739495927291	0.330373694930071	-0.527175678412872	-0.647241536863556
TRAPPC2	0.0101767447745333	0.0674323529732129	0.8800405306914	32.5364676459901	-0.0158123903538428	0.138778331590621	-0.113939908144215	0.909285429426254	0.977153724866478	0.109168562792433	-0.00382963173573305
OFD1	-0.0185613262535428	0.0432289951985863	0.66765242399796	250.951605351488	-0.010842463843535	0.0851012508373927	-0.127406633120496	0.89861856655502	0.974098049142041	-0.0197452000144277	0.0123167535097444
GPM6B	-0.117647285537267	0.0435850356717002	0.0069494137245711	2330.55517336039	-0.178265539897342	0.0799225360764547	-2.23047901941965	0.0257156587923356	0.204040198679928	-0.464226802141199	-0.53161030040965
GEMIN8	-0.0699282600816814	0.0598034122636231	0.242281906838612	124.517717138239	-0.0772752852234995	0.0953224400098692	-0.810672546941715	0.417553742893425	0.740520437646831	-0.250167928010575	-0.203511372866003
MOSPD2	-0.0833720367657228	0.0907742174871565	0.358380691258037	39.1449351676793	-0.127743120859221	0.158549064931374	-0.805700878239256	0.420415343004348	0.742972620043963	-0.310474266490348	-0.367472170875733
PIGA	0.479131017410567	0.112582819907693	2.08294146207751e-05	34.7611106405949	0.686053976891794	0.193333534632628	3.54855135812538	0.000387356450267816	0.0149416580885854	2.21281218629114	2.27640624959722
VEGFD	-0.0555629968443409	0.141388424488572	0.694333345343916	34.6251903984709	-0.0426798216707226	0.224158144017497	-0.190400495408239	0.848995309494161	0.958772905869241	-0.18572796835471	-0.0911170183196195
PIR	-0.011286175925342	0.103433046810192	0.913110671684057	281.176442061826	0.0103611266339356	0.162907889295899	0.0636011348420092	0.949287828100454	0.987680750129243	0.0128898019269924	0.0812033536891441
CA5BP1	0.233961980682969	0.0905787984342229	0.00979549005947093	47.6841209767908	0.351409853959576	0.153192726893339	2.293906904629	0.0217958467366308	0.186781841807452	1.11302845281055	1.18920849772064
CA5B	0.0850453288173189	0.0578016398558588	0.141201697305049	89.1096493474524	0.154841020487953	0.104459997155606	1.48229968125787	0.13826057308923	0.465830747705668	0.445015421669909	0.550592191040011
ZRSR2	-0.0447347632305712	0.118324003311432	0.705378547897247	45.763648657713	-0.0710482294794034	0.196132263352814	-0.36224651806316	0.717167820279792	0.907539249127235	-0.137154480651272	-0.183280803906742
AP1S2	0.288152805500336	0.102766717001818	0.00504806271805367	89.1556463199449	0.415184437045878	0.166379011155679	2.49541353901541	0.0125810411457986	0.138624610080392	1.35611864247531	1.39640049246049
CTPS2	-0.0932764896505599	0.0504967055479007	0.0647210997621599	100.510243750589	-0.141399998740899	0.0908307750403087	-1.55674107898065	0.119531971367713	0.435467316594191	-0.354903841762822	-0.4118408775499
SYAP1	0.00914312029044145	0.104534672114449	0.930301941278294	57.6413582355073	0.0248521519112884	0.170675420918963	0.145610608589554	0.884228792807997	0.96854804304348	0.104531911242529	0.128282053192006
TXLNG	-0.128381979338598	0.0646418599146095	0.0470277492140341	53.8300330164941	-0.171214716418172	0.11542549263426	-1.48333537514704	0.137985328065777	0.465558432959226	-0.512380687249113	-0.508703460246839
RBBP7	-0.104662199860232	0.0579008263164781	0.0706669861861386	56.8120629057985	-0.124184217590099	0.110236630376838	-1.12652407067943	0.259943757903469	0.617699117543652	-0.405978068140904	-0.355909942920161
NHS	0.0850350138750841	0.127900545646079	0.506144757722745	143.05569852614	0.191971286598355	0.204799552656609	0.937361845317289	0.348572460289291	0.692908052161859	0.444969150714028	0.671221657017467
SCML1	0.0467781755971069	0.0838016743487443	0.576707161122162	130.74478373666	0.0717745961952714	0.141428863538649	0.507496096620031	0.611806774519512	0.855517171193803	0.273355928285517	0.280724521002604
RAI2	0.860517080866339	0.162916513062316	1.27815208701416e-07	9.00020895205917	1.44197657640953	0.297856412092767	4.84118023942499	1.29070235693715e-06	0.000236487241057235	3.92364074100333	4.73226097546923
SCML2	-0.193597496671564	0.117970111624973	0.100782382870283	18.0718020366021	-0.218204306188797	0.191919237397393	-1.1369590101954	0.255555421479464	0.612708203185527	-0.804925643539852	-0.661364071503332
CDKL5	-0.121035896152982	0.0701127419167595	0.0842927634924369	189.35566643494	-0.153128667802573	0.111256101772054	-1.376361973533	0.168709594752822	0.509384455102569	-0.479427493403058	-0.449945185268278
PHKA2	0.0411372300706564	0.0530604164160429	0.438168096294279	94.855266920526	0.0722868168215289	0.092143877361504	0.78449940344847	0.432747131835716	0.751653213273337	0.24805167202932	0.282388632442698
ENSG00000286724	0.0589724060503751	0.0946356948988151	0.533184755600128	30.4860427349438	0.0883196566257523	0.165051377978334	0.53510402462284	0.592577927103108	0.845369084613336	0.328057029508665	0.33447640628022
ADGRG2	0.179403560672933	0.130422768664543	0.168959757601287	12.7260360800251	0.271031452835843	0.26383878140925	1.0272616155524	0.304297291575198	0.660124596539124	0.868289297930617	0.928073724949336
PDHA1	-0.0332223605998805	0.0730899131751065	0.649439505095884	41.1409644176306	-0.0484497767735964	0.133702615623366	-0.362369700455801	0.717075778630177	0.907505245608036	-0.0855119351018501	-0.109862550622136
BCLAF3	-0.0785148415386381	0.0358917603240505	0.0287027604809224	162.360885552005	-0.087675048250153	0.073564129560252	-1.1918179250438	0.233332645679675	0.584380771778682	-0.288685771611924	-0.237298307127857
EIF1AX	0.0886616239892784	0.110078878438955	0.420567430359933	60.9248247291313	0.0982024381207035	0.175117127842995	0.560781457132789	0.574946529037215	0.836530957373845	0.461237464464017	0.366583761788073
RPS6KA3	0.26632877987308	0.0902630143023692	0.00317171805965939	158.854629534985	0.389063520834465	0.159287053809424	2.44253071125261	0.0145846886407122	0.149838930055553	1.25822003054501	1.31153839736923
ENSG00000283380	0.0717849609807904	0.171255974773023	0.675093627685238	100.61604209515	0.126411170781409	0.25838711072196	0.489231720685305	0.624677654576236	0.861993214433208	0.385531821941176	0.458228791927205
CNKSR2	-0.0100147561058626	0.130281331077836	0.938726779119133	336.441685368893	0.00274871953462951	0.208006132342733	0.0132146081640537	0.98945657502886	0.997015957377971	0.0185931601265106	0.0564720307176925
MBTPS2	-0.0414391197731106	0.0490082335382692	0.397801461055566	64.5068521042789	-0.0516465770014487	0.0888570727320222	-0.581232032673482	0.56108408136928	0.82706404244833	-0.122370823162362	-0.120248371805744
SMS	-0.0488828076449991	0.0914858006135245	0.593119290300675	245.274256517757	-0.0811505777348899	0.155564356548318	-0.521652771466868	0.601912113532875	0.850667429305316	-0.155761853889074	-0.216101491793928
PHEX	-0.0334575442662923	0.0915538197241684	0.714782038362701	90.0767790347516	-0.0513267219800906	0.158358293505341	-0.32411767545575	0.745848945571944	0.921802304703055	-0.0865669262791717	-0.119209221148922
PHEX-AS1	0.0057593193014899	0.131197940178051	0.964985757389332	12.3895115701787	-0.0165507786761494	0.251065619916652	-0.0659221229957488	0.947439827287958	0.987655307305347	0.0893527950920693	-0.00622852079133518
PTCHD1-AS	-0.0843223094475938	0.0843630281933297	0.317544143909084	29.1167441344822	-0.131431517977662	0.156526053089447	-0.839678222145904	0.401088827762447	0.731808428536698	-0.314737017006654	-0.379455100741828
ENSG00000289084	-0.018044835355126	0.0651390585120309	0.781764591552777	1561.44366159069	0.011227713936019	0.106641762768598	0.1052843993247	0.916150141705911	0.978994398959042	-0.017428315728584	0.0840187378601691
ENSG00000237019	0.186721852120673	0.156739095554991	0.233539420315609	19.3952815423605	0.253577196992749	0.261053280268003	0.97136184893912	0.331368119669991	0.680977134947555	0.901117823092371	0.871368029516776
PTCHD1	0.146801226434	0.078857315082799	0.0626586907139915	352.741342419211	0.220362795218375	0.13380373920646	1.6469105910288	0.0995764246517702	0.397420955367125	0.72204115278122	0.763460492929499
PRDX4	-0.349188011025906	0.173685784337089	0.0443827149810202	16.3943187763643	-0.504122663287945	0.292789320868219	-1.7217932054115	0.085106985873693	0.369424806200491	-1.50287640867218	-1.59026069259057
ACOT9	-0.00740994591310223	0.0474237915384851	0.87583632396849	79.4401242199729	0.0188362452758643	0.0989471781436284	0.190366674717315	0.84902180985807	0.958772905869241	0.0302778651652842	0.108737469195659
ENSG00000233785	0.0718390888169015	0.137139207550684	0.600389391630228	9.50868088914965	0.158704031729921	0.275183560985489	0.576720612094594	0.564128205995629	0.829250001951772	0.385774629574955	0.563142410362381
SAT1	-0.0288603378506939	0.120523934407647	0.810750990628898	621.789998693496	-0.0416950238578405	0.192916072384644	-0.216130379094114	0.828886120195863	0.95319508000061	-0.065944693949951	-0.0879175897480464
APOO	0.0476961052786445	0.0952235341964206	0.616451576721352	82.0081794895763	0.0322874556007585	0.164691572710415	0.196048013079157	0.844572586094304	0.957553595616608	0.277473593981434	0.152437999469744
KLHL15	0.135501840805017	0.0730662467894627	0.06366670917428	29.8927605691518	0.207429546575653	0.141332745144189	1.46766799416534	0.142194428629978	0.47009910224892	0.671354162780572	0.721442725739617
EIF2S3	0.00485788397493207	0.0673096388606615	0.942464877432909	165.507221801514	0.0101557121903195	0.115598656321273	0.0878532027404775	0.929993351523839	0.982661385694655	0.0853091200743525	0.0805359996076037
ZFX	0.0371607427487089	0.0766552009540129	0.627833943521544	144.602565295622	0.0634265970563467	0.131025287348292	0.484079053287979	0.628329766436327	0.863806101058925	0.230213872723819	0.253603393588258
PDK3	-0.165241247577938	0.131771395057242	0.209842231133472	78.0904839243324	-0.212393922137753	0.215195755878529	-0.986980069707521	0.323652409167924	0.674477671006187	-0.677724664525755	-0.642487192918157
PCYT1B	-0.308767346535569	0.0796007041676241	0.000104907256366698	136.366939027188	-0.490965012793473	0.138068029405925	-3.55596451188579	0.000376594914551402	0.0147425771789996	-1.32155665518169	-1.54751388469141
POLA1	0.0988974103114566	0.0555702895674862	0.0751281173931129	199.993031212247	0.148238495301255	0.104111118007824	1.42384884667279	0.154490232193581	0.488366770415453	0.507153341308703	0.529141790307469
ARX	-0.00840513067136786	0.0957788090023101	0.930070895924673	45.9817678341854	0.0083655492939717	0.17382513057564	0.0481262362137644	0.96161563695242	0.989689412014963	0.025813647238106	0.074720086692867
ENSG00000242021	0.228305043120062	0.243043178380489	0.347545936182103	11.7910643460361	0.263952696691627	0.395389139651543	0.667577002555631	0.504403641657082	0.798537389991878	1.08765245918574	0.905076136649739
IL1RAPL1	-0.291494554011799	0.539112469041971	0.588718928197599	9.76321979442234	-0.430654192135948	0.720336621779511	-0.597851308839561	0.549939151384894	0.82168430981093	-1.24407404765922	-1.35157502266043
GK	-0.117741780591345	0.0547290467805504	0.0314479420816395	58.3721251701782	-0.204809464985253	0.10349928936321	-1.97884899737346	0.0478330100292358	0.276609080007105	-0.46465068977708	-0.617846674228778
TAB3	-0.0630053777898991	0.0511438016586282	0.217976736936876	59.6922818189655	-0.0895696164189644	0.0983926908214775	-0.910327948866429	0.362649583202513	0.704898861822305	-0.219113136447469	-0.2434534137404
DMD	-0.602518763254042	0.112299776943355	8.0827663238175e-08	275.308590346176	-0.864482371841904	0.171392736631015	-5.04386818738427	4.5621363424196e-07	0.000107674150115581	-2.63927211430308	-2.76100369436179
TMEM47	-0.0596395856128462	0.0741792311443075	0.421400994142598	228.477009184519	-0.112450142285886	0.121565724033378	-0.925015197992907	0.3549580019957	0.69774000251131	-0.204014804553659	-0.317788071305295
CFAP47	0.0782628335630916	0.0825644990317859	0.343180704539687	168.858973579154	0.154487167723686	0.143247746856422	1.07846141467432	0.280827892275457	0.639184112444548	0.414590380838605	0.549442587914055
PRRG1	0.185891279166563	0.0560063181643468	0.000903039915734998	65.1290858354346	0.259925732632274	0.104075438744802	2.49747429140919	0.0125081534460479	0.138297257551009	0.897392023796542	0.891993264511259
DYNLT3	0.188552584859964	0.237852836088954	0.427936357744735	10.3781353304229	0.285523431068239	0.385017111699627	0.741586340949416	0.458338001792586	0.771002255975086	0.909330157381791	0.975155520429415
SRPX	0.606118843056526	0.141348319241581	1.80190089040734e-05	36.7630466939057	0.940671887453264	0.213791381083027	4.39995233993063	1.08274655845362e-05	0.00124605337408815	2.78245648909382	3.10361342575913
RPGR	-0.042199268082073	0.0632287381418561	0.504512542798356	93.2315185641267	-0.0424742929924708	0.105196394937719	-0.403761868623135	0.686387839143472	0.891956096790624	-0.125780710301407	-0.0904492931105716
TSPAN7	-0.162636033437866	0.0730239070446382	0.0259364830096462	527.375721893162	-0.240764900078347	0.123422627594815	-1.95073549129708	0.0510885191091266	0.286050514111213	-0.66603814745277	-0.734659328395348
MID1IP1	0.134091108445507	0.141747828340744	0.344156996069152	25.8080454512144	0.187925311828638	0.226814416298521	0.82854218393817	0.40736351533398	0.736099624519251	0.665025873849831	0.658077022546548
ENSG00000289127	-0.0987267803953681	0.142616087244581	0.488776848180823	37.4633995713307	-0.15559000644682	0.231819914869391	-0.671167559243046	0.502113792414966	0.797760827217796	-0.379352855324595	-0.4579416258368
BCOR	-0.093779832251106	0.125126626217739	0.453568293355058	27.2960619080845	-0.140137680675679	0.233962016727441	-0.598976204068779	0.549188752972303	0.821247141874926	-0.357161745174433	-0.407739836268686
ATP6AP2	-0.0687783837861153	0.142363900905987	0.629012848212032	59.6228911930422	-0.137539147387647	0.227831505130757	-0.60368800754185	0.546051088753327	0.819620218133613	-0.245009791965918	-0.399297675312236
CXorf38	-0.0305251826138111	0.0746114378463506	0.682450112927926	32.635243429532	-0.0653019191517124	0.141506103941897	-0.461477754899715	0.644455877548652	0.871520646291637	-0.073412884932326	-0.1646120891685
MED14	-0.033677388021034	0.0430218169481059	0.433745800142566	116.507982505876	-0.0336443722148339	0.0848595341531616	-0.396471328184641	0.691757355382291	0.894392163890748	-0.0875531054011331	-0.0617624901433502
USP9X	0.12347144420181	0.0470490022414898	0.00868232183978031	200.150389289102	0.193713977874571	0.0870161318706109	2.22618465921486	0.0260018150914287	0.205374517951301	0.617387990428119	0.676883343292178
DDX3X	0.0532370141603652	0.0606043843831491	0.37970768170838	261.888808846434	0.0706419984089633	0.108156725490814	0.653144759037319	0.513662959171963	0.804094199581567	0.302329104033404	0.27704491726038
CASK	-0.0209799970927623	0.0544911567670948	0.700225155089368	279.229122931474	-0.0173801291694826	0.0931041406796442	-0.186674073168074	0.851916185355881	0.960384772108846	-0.0305949177484538	-0.00892292935876774
MAOA	-0.138220897419553	0.0695232147227618	0.0467977777810084	143.01225135112	-0.193870109749371	0.124640856549688	-1.55542985756108	0.119843727769718	0.435667288055907	-0.556516285303877	-0.582306703243425
MAOB	0.44051073773848	0.120261664909799	0.000249341209276635	499.66879097315	0.663202062626678	0.177393702733557	3.73858853165042	0.000185056324986414	0.00894760182442993	2.03956863183274	2.20216454591087
NDP	0.0661843959933154	0.0690445145879796	0.337772523795487	75.753167978188	0.0674717539149356	0.122389194005463	0.551288489667836	0.581435927665984	0.839711189872312	0.360408705442703	0.266745370815023
EFHC2	-0.0294442572475257	0.049037523779464	0.548210774744495	101.256238350184	-0.00904154941202247	0.100400972533026	-0.0900544007086022	0.928243984886732	0.98257677609637	-0.0685640502229575	0.0181675962022935
FUNDC1	-0.332889505151945	0.107903734936409	0.00203511038973571	14.2942272270369	-0.449452770724661	0.200295742797524	-2.24394569972965	0.0248358952862459	0.199593392185255	-1.42976427396108	-1.41264817763188
KDM6A	-0.0719495705600088	0.0734711337390552	0.327436548697308	418.386300420145	-0.0937731870246337	0.129406356100437	-0.724641276135256	0.468672129785147	0.776896578629274	-0.259235159395296	-0.257110048353594
KRBOX4	-0.0286343162113776	0.0544388773126087	0.59889501290536	122.42692430645	-0.0238460541347544	0.0917918987920348	-0.259783863811124	0.795030498546786	0.940848792063652	-0.0649308019607644	-0.0299295408732633
ZNF674	-0.252863063057838	0.0763913042804971	0.0009326174352982	28.9709368344013	-0.366702681857462	0.156931448695924	-2.33670615357663	0.0194544683603799	0.175002242841273	-1.07078020142824	-1.14380822372589
CHST7	0.0454377497765308	0.0940167614594524	0.628886901030902	51.8207099318792	0.0514242015628673	0.158428665889478	0.324588995773918	0.745492156761335	0.92176348464731	0.267343021708555	0.21460979859156
SLC9A7	-0.484341562421237	0.316694159132693	0.12617351483212	16.4640423919106	-0.622328531084188	0.430625428276355	-1.44517367117672	0.148409109832428	0.480492177264953	-2.10915067287247	-1.97429000887032
RP2	-0.122699420125746	0.132671370068683	0.35505059042793	10.7937676964947	-0.180254954617416	0.245153465648982	-0.735273940102117	0.462172675863953	0.773503365354238	-0.48688975955999	-0.538073546177311
JADE3	-1.09954460262	0.341033756649538	0.00126346402266913	8.48721230765431	-1.59616378201603	0.502604597048363	-3.17578428727034	0.00149432023485523	0.0361176751150957	-4.86883968348009	-5.13810321507359
RGN	-0.279619757944042	0.214708201647364	0.192805469349572	181.384066684851	-0.390897027127061	0.34679773307392	-1.12716142537109	0.259674236534351	0.617585609520211	-1.19080587102471	-1.22241124102903
NDUFB11	-0.122102595981261	0.213973310561727	0.568240954007907	14.9408852009997	-0.18782974237829	0.337634523771548	-0.556310830658362	0.577998384416184	0.837962259551834	-0.484212514934756	-0.562682650775967
RBM10	-0.023333432046382	0.038913284406901	0.548755259013504	93.2291825765705	-0.0296758436212875	0.0777643742852409	-0.38161232433294	0.702748941375378	0.900980906631038	-0.0411519991578459	-0.0488694641808548
UBA1	-0.00534779515766193	0.0518797519409219	0.917899014193342	124.23876678639	-0.0206345444794789	0.0909054274001061	-0.226989136618424	0.820432189436079	0.949905898220454	0.0395282986094462	-0.0194959314413933
CDK16	0.0116529772951494	0.081717732256164	0.886605820329371	20.1075328180465	0.0334714263730156	0.169415882959938	0.197569589038654	0.843381830194082	0.957143795137497	0.11579067353969	0.156284504678342
USP11	-0.0800126555518771	0.108887118830984	0.462447878176106	68.706596751121	-0.132682801148236	0.184244015195434	-0.720147142947869	0.471434404073736	0.778415913973079	-0.295404693012141	-0.383520291661927
ZNF41	-0.126305108405696	0.0778942604805545	0.104911646591274	32.8482410710519	-0.168291133403864	0.132945679632353	-1.2658638766544	0.205561821191311	0.554359580831677	-0.503064221764598	-0.499205271984245
LINC01560	0.109161521765601	0.143197840869599	0.445873441455573	8.3550074139303	0.0514004367930301	0.281192607137393	0.18279441026668	0.854959334677824	0.96084377422669	0.553196279546626	0.214532591186527
ARAF	0.276219499643855	0.0722436677650125	0.000131601366608739	22.6935445851023	0.396352293348563	0.148902114442044	2.6618311958413	0.00777168423716697	0.103720124282346	1.30258800156412	1.3352182905699
TIMP1	0.364013268815394	0.0857498678058537	2.18535675935729e-05	21.096924457476	0.474246887528239	0.182684802950163	2.59598433952722	0.00943203640905053	0.117268845532168	1.69641489147064	1.58828362736243
ELK1	0.0307058159306816	0.0922519368696178	0.739249487701221	21.7440352643066	0.0735915887099498	0.169391310966672	0.434447246969054	0.663963694672616	0.880001109314398	0.201258244353987	0.286627598456425
UXT	0.0725174438793828	0.103105310943245	0.481847789270535	16.7425839219046	0.0677855053458815	0.209517339125696	0.323531721187118	0.74629258811882	0.921884711884426	0.388817607078145	0.267764692019243
UXT-AS1	-0.0803877672416879	0.122231632115222	0.510751834935612	11.6620032731312	0.0114808675548784	0.231393605499193	0.049616183343141	0.960428250072714	0.989198475019419	-0.297087375867198	0.0848411878195222
ZNF81	0.0531569089415238	0.0538630150432434	0.323696220956784	116.264343718998	0.0982775119877626	0.0878933158211781	1.11814545929421	0.263504873762811	0.621293761418435	0.301969766582702	0.366827663096651
ZNF182	-0.230110425829191	0.105984949982651	0.0299189787248443	13.8434803294474	-0.308170187772064	0.196049527484206	-1.57189967110168	0.115973820851146	0.429047676767325	-0.968716006651262	-0.953646820549948
ZNF630	0.00522956819828251	0.0826372703734252	0.949540826801067	50.1667317890813	0.0310370399266484	0.136106120299942	0.228035593537241	0.819618569750512	0.949421143133157	0.0869764279378914	0.148375626887516
PORCN	-0.0598679160497133	0.106598203786227	0.574373462378546	12.31784326914	-0.160053605113099	0.231954250579628	-0.690022298419379	0.490180164798586	0.790713331090435	-0.20503905338898	-0.472443044217428
TBC1D25	0.131330027572951	0.115902536239995	0.257169132130974	20.5821605765977	0.217185430660052	0.201352647501085	1.07863210817172	0.280751761954246	0.639115299201058	0.652640166947394	0.753137814693192
RBM3	0.181061918922389	0.0884418657916562	0.0406343109676746	67.3901138504942	0.255082161686345	0.145612475872323	1.75178782009041	0.0798102993352407	0.358849989745956	0.875728391591785	0.876257385460618
WDR13	0.230467133214618	0.0589482725373572	9.24298194022715e-05	69.546784293954	0.331740300186928	0.10967181977771	3.02484540567778	0.00248760243902826	0.0509409764168654	1.09735120233883	1.12530570314991
WAS	0.0485416583049108	0.127826932596179	0.704134597887379	8.96316497198307	0.101326255623465	0.240375146127823	0.421533828499819	0.673365314381482	0.885125812948876	0.281266591157974	0.376732475402154
ENSG00000232828	0.0935677143437357	0.0617270257020677	0.12956219264449	38.943416912635	0.216285874063657	0.126150458383608	1.71450723869713	0.086435608787123	0.371970814983343	0.483245293995987	0.750215319295045
HDAC6	0.102326082081288	0.0412481596277778	0.0131108874920589	75.688390135803	0.153420669169076	0.0768876688891424	1.99538718478096	0.0460006675502864	0.272694463873026	0.522533739625861	0.545977728526141
PQBP1	0.0497997723429929	0.109444611944042	0.649092976903187	22.5389794416983	0.0403070228157569	0.191742203579572	0.210214663560126	0.833500135391176	0.954403140284168	0.286910262040785	0.178492111434338
SLC35A2	0.0154858481804294	0.163834837731057	0.924695226468052	8.37710752656467	0.0264060351042253	0.321634494679426	0.0820995121513451	0.934567581062915	0.983885504369932	0.132984235615989	0.133330336422672
OTUD5	0.0362295981172246	0.0532851936053183	0.49655595754614	75.9356221740586	0.0804302940642427	0.104873915319792	0.766923727592195	0.443126865275526	0.759170964439185	0.226036927164572	0.308845305499317
GRIPAP1	0.0359797865857566	0.0561855419464734	0.521929177122681	94.1031598145182	0.0792124767959594	0.100927191906256	0.784847723391868	0.43254285547635	0.75139212356639	0.224916318043569	0.304888839195134
TFE3	0.115523561798721	0.0642432515489976	0.0721419985129592	62.4609386549875	0.188766160483391	0.12361529862438	1.52704529766157	0.126749747898878	0.447172596780308	0.581735234683736	0.660808786544392
CCDC120	-0.0633985347554672	0.0821940613750416	0.440512873076725	24.6390743016999	-0.0977978672438893	0.155020478922323	-0.630870630279072	0.528125116743064	0.811402318661775	-0.220876767129417	-0.270185500711929
PRAF2	0.0841240555816526	0.175886658948815	0.632446946623208	18.8255923765052	0.120876889562889	0.291952642895787	0.41402909856869	0.678852796467317	0.888108341864656	0.440882757397941	0.44024892111308
WDR45	0.179436083730854	0.108565270239985	0.0983726897278022	64.9447558245119	0.264724093273386	0.175343127507697	1.50974889655579	0.131107509362483	0.454756422874003	0.868435190456617	0.907582263523103
GPKOW	-0.01949059315039	0.119246606491853	0.870165885347844	16.9108453038151	-0.0548322793682052	0.229213763048032	-0.239218965907885	0.810935796876951	0.947037414727744	-0.0239137223974153	-0.130598138061724
PRICKLE3	0.0934323881975779	0.109604073919097	0.393962377572059	11.6903576112103	0.148244611321275	0.214971500845744	0.6896012296423	0.490444993893985	0.790832014389996	0.482638245503055	0.529161660141602
SYP	0.327261598963663	0.232587347189444	0.159413108424012	21.1186922837632	0.486160144297091	0.350600979022623	1.38664799411676	0.165549125889857	0.505209637961047	1.53155358100226	1.62698762689224
CCDC22	-0.00128551056039715	0.111622906596598	0.990811327283909	10.6095991502278	-0.0327677121862193	0.21185288009628	-0.15467201659627	0.877079891987383	0.96615509455188	0.0577509688963327	-0.0589143815200208
PPP1R3F	0.00962133390897937	0.0513912735705494	0.851490285202555	67.9753991406396	0.0410538401701327	0.104124839140306	0.394275184567762	0.693377882362377	0.895085474357662	0.106677090608638	0.180918384878574
GAGE10	-0.169719311221303	0.128688193005779	0.187222154408001	12.934529673237	-0.225798670954347	0.234072897969189	-0.964651067737322	0.334719611755171	0.685127829132171	-0.697812444035758	-0.686036778221417
CLCN5	0.0425413770156157	0.0663631336404795	0.521497146998301	57.7284793811043	0.117727427818588	0.123710220669283	0.951638653473193	0.341280271228271	0.68994738580821	0.254350419987441	0.43001689403302
ENSG00000229151	0.543136141289484	0.299565900035294	0.0698198956059682	8.90218830148711	0.804188429416444	0.505968541701044	1.58940401059876	0.111969209728613	0.422425043212458	2.4999275375647	2.66020355067811
ENSG00000226530	-0.29658289232246	0.127039333731283	0.0195656174489891	40.5713832556177	-0.4467661862494	0.208484818831507	-2.14291951209391	0.03211956191054	0.226523529288604	-1.26689940839484	-1.4039199544193
GSPT2	-0.265255879729938	0.186161081322527	0.154193944713528	9.65211720877056	-0.393376219578728	0.290913976440359	-1.35220804580138	0.17630877055956	0.518829169493212	-1.12637212433132	-1.23046568536322
MAGED1	-0.135756044835721	0.0426463407835228	0.00145607276303707	214.499734146992	-0.192207781912965	0.0776509110984829	-2.47528044673156	0.0133131588971937	0.142456138724914	-0.545459404658145	-0.576906103134907
FAM156A	-0.0513383972225999	0.0526201338175902	0.329242048438174	69.5129095537861	-0.0617989841206405	0.0950469815404241	-0.650194073699826	0.515566868637625	0.805392488869075	-0.166777182372623	-0.153231691815691
GPR173	0.051467038611208	0.0526902122656643	0.328675325229095	191.338078397633	0.0869267987335315	0.0908549265084941	0.956764834600407	0.338685965269655	0.688195252645548	0.294389315454863	0.329951264897675
TSPYL2	0.19342695981454	0.273470100355014	0.479376526247714	54.3180149256741	0.275883673808741	0.439978127643664	0.627039519637616	0.53063333032757	0.812968327077942	0.931195717394921	0.943837706360749
KANTR	0.0751488323395421	0.0639329536424098	0.239821972562074	488.599049674005	0.129822879916057	0.106232263134773	1.22206640511231	0.22168251613418	0.571923216483854	0.400621537393241	0.469312812972442
KDM5C	-0.0410076715504343	0.117854235275318	0.727875883590712	117.530054351088	-0.0552174915344972	0.189960128205404	-0.29067937601511	0.771296546388962	0.932025323887338	-0.120435424861369	-0.131849622168238
IQSEC2	-0.0136401405224216	0.0664292860403306	0.837311775665344	69.4196954157233	-0.0266492007399009	0.126328462472451	-0.210951674850887	0.832924980602588	0.954292795598157	0.00233034463331402	-0.0390364531972934
SMC1A	0.170067058708195	0.0765127017540616	0.0262340283414383	65.5116774184046	0.263891587309095	0.136983513031727	1.92644779994783	0.0540484838157114	0.294810871034006	0.826407447247178	0.904877603405751
HSD17B10	0.434955938335791	0.111393762735869	9.43538551494672e-05	10.2393917910737	0.673256512946949	0.235287228701413	2.86142395684949	0.00421742663109848	0.0718820879290652	2.01465081142864	2.23482962213803
HUWE1	0.0805552445733865	0.0274380863858888	0.00332590631202612	302.395436823714	0.126432534395531	0.0515628508755122	2.45200822392028	0.0142061415117634	0.148291244791083	0.42487371993079	0.458298198415033
PHF8	0.000688478161375912	0.0465854858583599	0.988208642901149	106.525072910417	0.0304375922976982	0.0860887603196511	0.353560583108436	0.723668218737938	0.910383706806157	0.0666059234830012	0.14642813081661
FAM120C	0.137066136174925	0.0452824791239125	0.00247064849490531	118.914284580715	0.20879501584049	0.0804671083594508	2.5947871136091	0.00946495237672824	0.117468326065901	0.678371307462247	0.725878886464569
WNK3	-0.152354003466074	0.0703471486145868	0.0303306586193752	110.515876355125	-0.209017259573331	0.133817743833875	-1.56195474221125	0.11829865097372	0.434187853138917	-0.619914830001795	-0.631517031790811
FGD1	0.0629407697501315	0.082520970311826	0.445627687639919	33.6152837827625	0.114125113993287	0.168567756238958	0.677028137169398	0.498388102178481	0.795695290396165	0.345858387721677	0.41831363309389
MAGED2	-0.0440445245803541	0.0750075098682175	0.557068364723602	56.6093162986362	-0.101216087276604	0.142892944043553	-0.70833509627847	0.47873718720213	0.783219255701685	-0.134058195533621	-0.281290674478089
TRO	-0.064179486457291	0.113931387382773	0.573219049408772	21.6325895647178	-0.165281795473396	0.232699101104416	-0.710281194422111	0.477529779142644	0.782939877081618	-0.22437997450733	-0.489428481631636
PFKFB1	0.206975786137206	0.145902119223189	0.156017585643251	11.8182544849581	0.394036272979174	0.259927157977981	1.51594883752991	0.129532289849571	0.451385669708529	0.991973289458304	1.32769396258578
FAM104B	-0.00637098249831731	0.0986867127727748	0.948526202836005	19.1068683561688	0.00383832755537459	0.184079535860593	0.0208514625888749	0.983364145438069	0.994256915234181	0.0349384661878002	0.0600119685483672
MAGEH1	-0.506737593450451	0.310458565524464	0.102632529290509	9.14824729177485	-0.649033085763287	0.424593641377951	-1.52859822313154	0.126364076793888	0.446604002374338	-2.20961519706043	-2.06104823894945
USP51	0.0370527134165213	0.123235707657435	0.763669654918564	9.87540754090355	0.038344745575051	0.240558232478257	0.159399016113559	0.873354514028009	0.965465341455072	0.229729272776516	0.172117030390151
RRAGB	-0.0854132214713227	0.0434002895614426	0.0490641894190846	107.27418199691	-0.110765867488153	0.0880771322426299	-1.2576007491141	0.208536182320651	0.557240671719231	-0.319630650046002	-0.31231616952022
ENSG00000227486	-0.115146015065304	0.0566795193263074	0.0422014898016716	339.770790509418	-0.0965653511714225	0.096495080919007	-1.00072822626549	0.316958217309096	0.669690350176214	-0.453006557469124	-0.266181280672454
KLF8	-0.309134900301291	0.147409429995569	0.0359831722046537	11.5546064213304	-0.466261230262874	0.274659190572775	-1.69759922939601	0.0895834283775623	0.379457879651079	-1.32320543456312	-1.4672557985945
UBQLN2	-0.149258152606485	0.187336292505123	0.42560255975537	19.838294604291	-0.260852430578422	0.312160958467585	-0.835634385090821	0.403360618541487	0.733695818615645	-0.606027405789899	-0.79992005315894
NBDY	-0.157019973805216	0.0471954035145441	0.000877805910056774	205.962416090282	-0.192024464525541	0.0896600348218266	-2.14169518121574	0.0322180187466077	0.226698287542452	-0.640845524792559	-0.576310538360779
SPIN3	-0.156641493128572	0.0651484104768851	0.0161999524932674	47.268395081719	-0.220301555831436	0.126590708048649	-1.74026640049104	0.0818122509654728	0.36339253419273	-0.639147729274963	-0.668177653276776
ENSG00000226310	-0.12678646374295	0.0816177216540568	0.12032322989405	22.6233503479854	-0.185590076082086	0.168909958336378	-1.0987515354926	0.271876456858214	0.63016489227743	-0.505223494309789	-0.555406383256755
FAAH2	-0.210794792431397	0.145835139720353	0.148336552046012	38.6479962032697	-0.336275711853678	0.231825233712846	-1.45055698410385	0.146903260713039	0.477504179605292	-0.88206958630263	-1.04495654482989
LINC01278	-0.0119228569420754	0.0370758589411714	0.747770851880905	406.055107536593	0.00488518631738472	0.0693351247120508	0.070457597612652	0.943829448839454	0.986774026783261	0.0100337666177812	0.0634130218303346
ARHGEF9	-0.112593740103244	0.0509790285795453	0.0272004849466302	149.889829158972	-0.153432246254913	0.092299578765861	-1.66232878098099	0.0964468700799229	0.391551797627676	-0.441557515925754	-0.450931456319479
MTMR8	0.0130217227443973	0.137503249363133	0.924552164652314	9.79544655977435	0.0168981458840719	0.260886917508251	0.0647719174478628	0.948355601113299	0.987660681218728	0.121930616823111	0.102440937575121
ZC4H2	0.040984791134913	0.0977068892749318	0.674875051155115	77.3960475962106	0.0480059610408358	0.163904069467184	0.292890598731884	0.769605775031082	0.93157014233356	0.247367858672962	0.203504558259343
ZC3H12B	-0.0209783151627445	0.168142733413299	0.900709657859975	311.420043139442	0.0141356778623025	0.256744189998658	0.0550574401016684	0.956092702562712	0.988181409549618	-0.0305873729161241	0.0934661825530315
LAS1L	-0.0293779376854496	0.0517097044650057	0.569945342266265	53.7544943460071	-0.0155704187469198	0.103046772322415	-0.15110049927816	0.879896438655988	0.967205392191714	-0.0682665527226354	-0.00304351009475051
MSN	0.315981623049731	0.0407985787608253	9.56439920930952e-15	113.298441302107	0.429747424075418	0.0911759950038336	4.7133834301161	2.43637126631875e-06	0.000381196290825715	1.48095365945516	1.44371298257803
HEPH	0.0119595013171578	0.0492763092475484	0.808235589646577	203.867916895615	0.020871184561287	0.0871976665601472	0.239354851851346	0.810830435574729	0.947037414727744	0.117165684584419	0.115348615977296
AR	0.0067374168437792	0.235484203413805	0.977174912441261	16.9219741883244	0.0505998452707048	0.376651716682637	0.134341204432475	0.893132772106725	0.97148248529608	0.0937403628743839	0.211931615273319
OPHN1	-0.129648699793859	0.0414799217672944	0.00177456454871319	2932.23397165129	-0.165888738411478	0.0742683909093085	-2.23363851539546	0.0255068675472231	0.203077833387697	-0.518062964954968	-0.491400328595561
ENSG00000260118	0.117969770298174	0.139140553270934	0.39652370607688	23.2043516780182	0.154300020161578	0.239817388037548	0.643406307708675	0.519960491588427	0.808305475676546	0.592708481355948	0.548834579600593
YIPF6	0.0753857572039897	0.0469370753237701	0.108251375790398	70.9541569108168	0.104625224529838	0.0939919936448793	1.11312911315758	0.265652981718555	0.624024590153656	0.401684339268448	0.387450223997565
EFNB1	-0.0380482797548138	0.144553919136825	0.792387429600868	10.8106950531784	-0.11564009867346	0.285860180110639	-0.404533778117341	0.685820244105752	0.891956096790624	-0.10716013120577	-0.32815165809943
EDA	-0.209897199618865	0.0783078709610577	0.00735320370287761	85.5488889812186	-0.231997242730181	0.140040615434176	-1.65664255338287	0.0975917636842086	0.393241004096425	-0.878043148104365	-0.706174807960242
IGBP1	-0.0563857066597266	0.0617163892045804	0.360913324299623	52.8460262424819	-0.0909906299371627	0.112229976961529	-0.810751569238523	0.417508351991927	0.740520437646831	-0.189418495039535	-0.248070027619151
PDZD11	-0.000632705315985931	0.0983401711957505	0.994866570657506	16.8086670617828	0.016609131259304	0.189043637412635	0.0878587160436951	0.929988969488739	0.982661385694655	0.0606793345599461	0.101501981744808
GDPD2	-0.000387584324053422	0.0774141910452789	0.996005302748126	57.79498908382	-0.00761039408533418	0.133571980948487	-0.0569759767826545	0.954564331797351	0.988181409549618	0.0617789027732092	0.0228171589680405
DLG3	-0.117943501032163	0.120531123182505	0.327811518618657	22.2195193821404	-0.154519028089311	0.206288329527166	-0.749043964064691	0.45383070755931	0.766816558812385	-0.465555571007121	-0.45446221238591
SNX12	0.00086587419211616	0.137214880569257	0.99496510100415	12.8944367500541	-0.0323258044656644	0.242156379535882	-0.133491442709955	0.893804731431905	0.97148248529608	0.0674016898309717	-0.0574787038929507
MED12	-0.0334561165018743	0.0637665432729941	0.599815622519172	32.396230251848	-0.0675845943976483	0.134029303185906	-0.504252374601283	0.614084040043719	0.856495629529337	-0.0865605215875226	-0.172028084925128
NLGN3	-0.152907519105344	0.0841695872486875	0.0692691960436913	80.3324081201989	-0.267381525096272	0.147404579844533	-1.8139295629639	0.0696885706525102	0.334901016623509	-0.622397800544983	-0.821131891034349
ZMYM3	-0.0539143851837985	0.0609768885492817	0.376600470367726	43.4991276404879	-0.121955080974936	0.132190745197084	-0.922568980098513	0.35623186728622	0.698272628372834	-0.178332596119734	-0.348667884415156
NONO	0.0848204834185016	0.0471796812998151	0.0722058433720753	60.7813778883982	0.12309007356734	0.101475796026675	1.21299933961576	0.225130072996599	0.575276656387564	0.444006806081791	0.44743915249394
TAF1	0.0707016005061901	0.035321215902314	0.0453196796011654	177.547348114792	0.106156245504575	0.0789966487837327	1.34380694800353	0.179010822147862	0.522123944425838	0.380672063778546	0.392424232048941
OGT	-0.105799671953547	0.0406841090824247	0.00930837093076733	179.359747706301	-0.163216150223334	0.0816080224693539	-2.00000129012593	0.045500124586246	0.270996251010897	-0.41108056118902	-0.48271757676839
GCNA	-0.122328722637747	0.115440131345579	0.289293657006934	42.0966855405813	-0.185055995838542	0.211298605598181	-0.87580320425993	0.381137027822422	0.716786952489822	-0.485226878011879	-0.553671253904968
PIN4	-0.15049440561451	0.0968843002507616	0.120341567425597	89.6181674878095	-0.213637676439188	0.16053265284941	-1.33080512062299	0.18325314262128	0.52854184154957	-0.611573012065632	-0.646527923914888
RPS4X	0.0986302853825556	0.200618859615013	0.622980806647223	66.2920131513754	0.0961334504508387	0.302671096671625	0.317616883501553	0.750775565652345	0.923298155400872	0.505955067433936	0.359861998012191
HDAC8	-0.0677662900407756	0.0320047172162241	0.0342272342140163	502.480091210052	-0.0856391303977597	0.0633773592664267	-1.35125747410441	0.176612969391857	0.519395057820825	-0.240469723396335	-0.23068398116052
PHKA1	0.00615881484634187	0.0547236521627177	0.910392140331693	219.357323715308	0.0216140348457509	0.102502067893197	0.210864378543777	0.832993100933257	0.954292795598157	0.0911448594884976	0.117762001134559
CHIC1	-0.112678640824269	0.0333416905108591	0.000726146559837512	188.321245963526	-0.152884506348245	0.0693636508939992	-2.20410120254313	0.0275172276083933	0.211414140929017	-0.441938365127552	-0.449151949212275
XIST	0.748820770256139	0.806809109934107	0.353342048174551	1196.13080883155	1.11223985759046	1.16955111191929	0.950997221288793	0.341605786442316	0.690400664181314	3.42259139505603	3.6610064849672
FTX	0.0390808768291245	0.0281982709327565	0.16576776806702	2077.40071358976	0.0699621411250284	0.0546561176808512	1.28004227328315	0.200530269014689	0.547633652878905	0.238827245178715	0.274836184878605
JPX	-0.0752356115550106	0.105496818936764	0.475749686552293	613.530455457652	-0.0916620774447555	0.170956054261248	-0.536173333204576	0.591838761675293	0.84509281383199	-0.273975741983092	-0.25025143817064
ENSG00000271533	-0.0642959993244173	0.0514023276987242	0.210993484480474	59.65191144647	-0.0547693105898161	0.104468274320399	-0.524267400281174	0.600092567645855	0.849455382885209	-0.224902630050285	-0.130393563979552
SLC16A2	0.160504673144593	0.0425185340761964	0.000160049833306077	97.7472926283758	0.256663119762074	0.0894158464739079	2.87044332613873	0.00409896667666974	0.0703799148860987	0.783512323798927	0.881393630049896
RLIM	0.12490359550254	0.0599252143716307	0.0371306556678568	62.310871215306	0.18393871442925	0.109176300260208	1.68478611192039	0.0920298453552843	0.384785195705465	0.623812360835772	0.645125294327703
NEXMIF	-0.0569888995028927	0.151311158971649	0.706445752290652	75.75989009106	-0.0859135910752717	0.23956038424241	-0.358630210696006	0.719871743348572	0.908813601643596	-0.192124308489391	-0.231575653869292
ABCB7	0.0904507950129814	0.0467815125244431	0.0531779464585128	146.237685653286	0.145962882692845	0.0741200467154777	1.96927672284326	0.0489213226796335	0.279994242434032	0.469263360452138	0.521748739772687
UPRT	-0.0719624874811621	0.0880246778365872	0.413627736843595	51.0717172203765	-0.108512986871049	0.148678340881778	-0.729850671103017	0.465481467584804	0.77556761674791	-0.259293102355634	-0.304996971081292
ZDHHC15	-0.171729115406883	0.0858359752741237	0.0454283981972005	46.2729092583069	-0.245572339748421	0.146718864187085	-1.67376118339688	0.0941775438707268	0.387356294836674	-0.706828060282755	-0.750277823517239
MIR325HG	0.599916895363989	0.256735814650577	0.0194543189074435	31.9373890252979	0.877887553027653	0.411561986456193	2.1330627752743	0.032919576912048	0.228798004827063	2.75463567909599	2.89963856840173
MAGT1	0.135928999557551	0.0733884866802263	0.0639993688675244	74.7579623068798	0.193317088515314	0.121858121849453	1.58641119345449	0.112646062888001	0.423372854444108	0.673270319298222	0.675593922114399
COX7B	-0.168597857760478	0.0896655233796809	0.0600675463995853	65.642172903932	-0.242507344444497	0.150315375438011	-1.61332361202468	0.10667421926842	0.411821043335942	-0.692781807661226	-0.740320212504258
ATP7A	-0.137402848227785	0.100963819111081	0.173541578350454	24.1196297813219	-0.263210237768309	0.183630634547231	-1.43336779517913	0.151752756813198	0.484806692754585	-0.55284666532942	-0.807580138905383
PGK1	-0.220575081611029	0.187994318195291	0.240672647706983	83.2993015704899	-0.316130304639294	0.290983623321224	-1.08641957588902	0.277293404607907	0.635031290439066	-0.925942185763247	-0.979507789172071
TAF9B	0.0313218808540631	0.176728341450761	0.859326323632051	9.79879491424101	0.000848989533686551	0.301549376551736	0.00281542460274625	0.997753619145064	0.999309477899939	0.204021799615885	0.0503001542535239
LPAR4	0.300943366089113	0.145570842319361	0.0387028126892985	40.8972858685332	0.449585792905173	0.229620306654965	1.95795310726039	0.0502355153746662	0.283899980353988	1.41349477228922	1.50816422649536
BRWD3	-0.0891193920264221	0.0604580697904213	0.140462900361244	136.744981794012	-0.112046249755609	0.107499734779553	-1.04229326691252	0.297275733048596	0.655409211954037	-0.336255857471897	-0.316475898101508
HMGN5	-0.265155410983181	0.0621304125999451	1.97478038062523e-05	65.9839785962778	-0.385824632587669	0.109373436020641	-3.52758993979907	0.000419361264772631	0.0156139187485532	-1.12592143979594	-1.20593195583634
SH3BGRL	-0.252186389856101	0.0512294807664975	8.53665610058326e-07	189.347157135442	-0.373632746350013	0.0913384601432554	-4.09063986587913	4.30184686569348e-05	0.00340227828540887	-1.06774476844663	-1.16632273995479
POU3F4	-0.130289210935712	0.150821660866043	0.387663305583617	14.9813617870054	-0.211355173210807	0.26302891706252	-0.803543487047736	0.421660672139565	0.74366685493072	-0.52093618150925	-0.63911248701194
HDX	-0.117412162640265	0.115082803722071	0.307614309495824	35.6013697054016	-0.12679593173651	0.195438824508399	-0.648775554475668	0.516483460362188	0.805728504592594	-0.463172083564404	-0.364394926082696
APOOL	-0.0671579018169315	0.0590076703550632	0.255069726696331	85.0712641433252	-0.110090683029378	0.103443007655413	-1.0642641346635	0.287209060507061	0.645883086826383	-0.237740604413139	-0.310122618295563
ZNF711	0.0544845108668748	0.175540341087628	0.756270702752079	23.4171115746582	0.0921287930644809	0.288335592740909	0.319519321873195	0.749332741931568	0.923114885818813	0.307925147496732	0.346851596187905
CHM	0.0774378913900606	0.0400894473728268	0.0534054609183397	143.439058083695	0.115590767113683	0.0852161690023329	1.35644172305515	0.174958665695368	0.516881218589585	0.410889840203167	0.423075272902664
DIAPH2	0.0309751269692509	0.166912450235587	0.852776420196287	75.0744319246542	0.0637081982080069	0.265221370690187	0.240207635011533	0.810169295055445	0.947024696695959	0.202466324719349	0.254518264395874
PCDH19	-0.523214319640204	0.520359932894081	0.314663172165312	20.6722519525398	-0.377699914584917	0.56851544726341	-0.664361744967533	0.506458811060806	0.800049795124415	-2.28352679571241	-1.17953622813066
TSPAN6	-0.222958798388819	0.182327259611997	0.221386545049687	40.0968331650278	-0.32630361608369	0.286843310489878	-1.13756745983172	0.255301140732132	0.612385893610541	-0.936635105931428	-1.01255902352388
SRPX2	-0.314625600354971	0.252478602043032	0.212710217605104	51.8273246641684	-0.474136906015538	0.38207145430813	-1.24096396281194	0.214619061888472	0.563031355839671	-1.34783571693915	-1.49284243342849
SYTL4	-0.331043126943502	0.225478414230962	0.142055059938003	324.936849288828	-0.431405108485574	0.36316177927511	-1.18791440373125	0.234867134352186	0.58577588146578	-1.42148175694098	-1.35401461299301
CSTF2	0.0302330499053228	0.117916956617213	0.797647604285435	13.7038694940706	-0.033067877122865	0.228178077421538	-0.144921359214431	0.884772962247611	0.968742215701996	0.19913750190065	-0.0598895626809923
XKRX	-0.0762634076876352	0.11591705020401	0.51059362957717	11.6058843252967	-0.0718280124458308	0.222977505629081	-0.32213120441537	0.747353299490772	0.922388722586543	-0.278586248607755	-0.185814176615108
TRMT2B	-0.0294809899844435	0.0709048740768739	0.677569328856489	41.0676950460004	-0.0107550627706678	0.136037685880034	-0.0790594363693621	0.93698534756825	0.984796797529831	-0.0687288266037257	0.0126007036628209
CENPI	-0.235992013994778	0.135688733935231	0.0819967801207919	10.7888130939658	-0.333665361943893	0.2425506387585	-1.37565237367242	0.168929283559462	0.509590954422946	-0.995099742044125	-1.03647599382346
RPL36A	-0.392967984976897	0.189416545945661	0.0380214583094968	64.1757535380337	-0.582377689162407	0.281969655101781	-2.06539135905312	0.0388859855064863	0.246838299818501	-1.69926541376911	-1.84449700625501
GLA	0.146775528571661	0.158467273579238	0.354331757775494	8.84147579493715	0.172904387777496	0.2990529109671	0.578173231012346	0.563147169686145	0.828332559192941	0.721925876841962	0.609276778524876
HNRNPH2	0.0624133849670815	0.145097551507214	0.667088168962247	19.3708519335281	0.0727878442706701	0.243452777809746	0.298981366840482	0.764954262770663	0.929492854195591	0.34349263544959	0.284016379290788
ARMCX4	0.0489442605123516	0.0424788773972595	0.249237950138927	223.743851936399	0.0988071564740445	0.0822245322108131	1.20167489941707	0.229489509786156	0.580287166110809	0.283072591478067	0.368548381481705
ARMCX1	0.0871771393021596	0.177390719161981	0.623114305219998	14.0737067103242	0.115631179427185	0.303273494319675	0.381276905476284	0.702997788491255	0.900980906631038	0.454578335997855	0.423206565142319
ARMCX3	-0.0471631075612109	0.0813254570208391	0.561961531463586	31.1036250834404	-0.0985975201386802	0.162904020051567	-0.605249152890575	0.545013460897101	0.818906258924236	-0.148047591909423	-0.272783427195384
ARMCX2	0.285659044548322	0.0870142527365513	0.00102745297405599	22.3321535056072	0.410752717142586	0.170424644647464	2.41017206163027	0.015944998732205	0.157694678512752	1.34493208414469	1.38200264236951
ZMAT1	0.0207142454471074	0.0612673593436697	0.735290890015506	539.822631420789	0.0481573961639675	0.100896406874707	0.477295452391773	0.63315174879904	0.866159554182791	0.156437875369266	0.203996543368722
TCEAL2	0.272435074449483	0.31888916755285	0.392924788898178	14.3758613987635	0.386838317557153	0.479838227689245	0.806184866553981	0.420136263291417	0.742813289275391	1.28561175805108	1.30430911756188
ARMCX5-GPRASP2	-0.235588887017398	0.0621886797268348	0.000151686419948236	98.4799643674237	-0.334678675259758	0.117528437971959	-2.8476399502528	0.00440447236565634	0.0737268312732262	-0.993291387701477	-1.03976806406603
GPRASP1	0.210434762512162	0.143924627016144	0.143708925127587	43.3927727820353	0.317322008167139	0.240401051285698	1.31996930325411	0.186845267042485	0.531717693512579	1.00748962872547	1.07846330074205
LINC00630	-0.0260359674508558	0.0665331829580881	0.695558470154609	88.0705529797985	-0.0128799473146749	0.122005467924121	-0.105568607160175	0.915924633385515	0.978994398959042	-0.0532750817324944	0.00569734113250176
ENSG00000239407	-0.029939823613595	0.107891823618962	0.781397326150114	18.5507632070613	-0.000709252686943377	0.183026200649263	-0.00387514292722784	0.996908091025858	0.999190875777019	-0.0707870708602195	0.0452377093365063
BEX4	0.0512613257918756	0.133750340079358	0.701526049592726	36.976382453643	0.0702825024187533	0.215328319527745	0.326396929920299	0.744124060026903	0.921060225411077	0.293466525140515	0.275876980322058
TCEAL8	-0.14043150449287	0.121102334461051	0.246207538812204	15.7432526578025	-0.201208613513376	0.233897465931766	-0.860242810719778	0.389655210348697	0.723137354156434	-0.566432666804582	-0.606148164209345
BEX2	0.309742470455897	0.417693182080695	0.458356992605946	15.4365271144151	0.428660893859263	0.583922413160434	0.734105908932609	0.462884192520594	0.773881904292144	1.45296595503298	1.4401830439734
TCEAL9	0.00714080421338399	0.138673814349316	0.958932257360278	26.8486071229088	-0.0130781668271832	0.235853840046589	-0.0554503027154436	0.955779721679313	0.988181409549618	0.095549885289222	0.00505336207053956
BEX3	-0.0708584096619673	0.0950181651973259	0.45582726879585	79.7749977333085	-0.117297750357565	0.143079322282477	-0.819809239283284	0.412324863156827	0.737550937064616	-0.25434040995102	-0.333537066241555
RAB40A	-0.298410851616186	0.102738134036087	0.00367749385584337	20.0617358302519	-0.404202524657851	0.197606740834974	-2.04548955642869	0.0408066177790417	0.254015267131496	-1.27509930151159	-1.2656383769976
ENSG00000287619	-0.119598227043099	0.109744335382118	0.275805869598548	12.5405058034093	-0.162041400384778	0.206085756865914	-0.786281414344451	0.431702638425501	0.750603444605112	-0.472978371106534	-0.478901028692468
TCEAL4	0.0116797228892834	0.0785137945833777	0.881742906121157	48.1165709277369	0.020046777801548	0.144047389308662	0.139167935620076	0.889317445568287	0.970693675547359	0.11591064941333	0.112670268699099
TCEAL3	0.0822369398718707	0.0936445107872535	0.379844865357577	31.3401983341609	0.12729238927068	0.16631798585141	0.765355524353232	0.444059869240914	0.759348425005025	0.432417499351837	0.461091710158227
TCEAL1	0.13916844066372	0.107878326673056	0.197033281251822	22.6607557920062	0.167888852943436	0.193970604334887	0.865537608232526	0.386743783376945	0.72171096000053	0.687801863255347	0.592982220149642
MORF4L2	0.0826118474394607	0.0882988797020017	0.349482583551267	89.2293054585015	0.124152272348869	0.149257972128338	0.831796590684736	0.405523768624403	0.734510728160096	0.434099266551715	0.450890042702935
PLP1	0.125039548740452	0.582261796993803	0.829963807153926	9.32896080605406	0.14413105643088	0.893009464300737	0.161399248488078	0.871778958533239	0.965416592899183	0.624422222348323	0.515797470178032
RAB9B	-0.101153863628758	0.176207289850846	0.565926021813966	17.653999004369	-0.150394059309741	0.282298473320541	-0.532748397611675	0.594207758906531	0.846021253375605	-0.390240309529716	-0.441060940777088
TMSB15B-AS1	0.102342851816427	0.139251260725282	0.462369343230088	56.8489979218714	0.178653586238472	0.222251892008583	0.803833814974103	0.421492957831108	0.74366685493072	0.522608965609399	0.627954876281673
SLC25A53	-0.082749575179639	0.0482600635900434	0.0864076780343953	98.4987748826624	-0.0900807855269438	0.0882866682452857	-1.02032149720129	0.307576011227807	0.662545497351419	-0.307682016962313	-0.245114108989294
FAM199X	-0.226412407036031	0.0522791776799445	1.48546066827626e-05	107.193703583981	-0.330004088428046	0.0957478295255512	-3.44659602273262	0.000567696780341118	0.0199625698642679	-0.95212736654765	-1.02458118359773
MORC4	-0.018951959058678	0.096768326774853	0.844728525841675	33.1940802616141	-0.0214184132920208	0.175528932779648	-0.122022124517265	0.902881496368474	0.97544763364493	-0.0214975077714995	-0.022042578318961
RBM41	-0.0747862912951473	0.0452952141760671	0.0987210277445962	118.773678125945	-0.0761950593346707	0.0813662989487276	-0.936444944886635	0.349044146304371	0.692908052161859	-0.271960172971945	-0.20000191587162
FRMPD3	0.831206958016096	0.140205448087682	3.05728234043051e-09	164.04693767625	1.21380535196038	0.224438021672276	5.40819841003934	6.36618771681094e-08	2.27305548606647e-05	3.7921608577062	3.9909742614208
PRPS1	-0.311742306988685	0.249431180130143	0.211367902028382	10.0625149639743	-0.454853208544787	0.401456771332135	-1.13300669219121	0.257211442984431	0.614667812520715	-1.33490178700485	-1.43019321564343
TSC22D3	-0.585160523627013	0.181884368633486	0.0012944303543873	61.7626038848562	-0.851804846432642	0.303019508344125	-2.8110561299746	0.00493791707391012	0.0788537789612367	-2.56140620660743	-2.71981672534068
MID2	-0.14609795426737	0.0708450114446451	0.0391868561871766	47.2537507369455	-0.212013288914611	0.124437606180814	-1.70377183732179	0.0884237213197668	0.376199303201269	-0.591851330481528	-0.641250584963222
ATG4A	-0.0796826285763862	0.0836756620781163	0.340955185359312	23.0662786709876	-0.0906225515369898	0.164358632027383	-0.55137080674833	0.581379508716704	0.839711189872312	-0.293924251990308	-0.246874207995379
COL4A6	0.127013202653192	0.159039298651613	0.4245062722225	15.6325192174814	0.240095435795042	0.286705469491967	0.837428864613162	0.402351546590957	0.732765040850339	0.63327567504253	0.827568245026153
COL4A5	0.00368814773813982	0.0417599108511595	0.929624010356906	253.185618749485	0.0260299962774356	0.0824364805173077	0.315758219105079	0.752186033108527	0.923812886843908	0.0800618959433695	0.132108654823958
ACSL4	0.148954780531589	0.185772227699993	0.422660535512355	51.4154722701203	0.229521663422425	0.299002536694534	0.76762446887502	0.44271032105895	0.758917098343036	0.73170160500354	0.79321598612008
TMEM164	0.24864051493754	0.0709534041476211	0.000457845632174465	465.319726141359	0.367599356188123	0.109644976837918	3.35263289563664	0.000800468016845478	0.0246594450582129	1.17887368930528	1.2418052392162
AMMECR1	0.131502720735732	0.0785508098810536	0.0941089217573066	53.866473279099	0.207014571812565	0.147442935652895	1.40403180997366	0.160309377395031	0.497838554912089	0.653414837084555	0.720094548381647
RTL9	0.201929598452224	0.155529327044101	0.194171295554392	11.573484512879	0.294250547415544	0.269384107921753	1.0923084872587	0.274697531093976	0.63288602258167	0.969337008767606	1.00350833054309
CHRDL1	-0.202511833526833	0.0801138872635817	0.0114779922860173	109.449210555344	-0.265739705298051	0.145708134864187	-1.82378084480832	0.0681852109008729	0.332029091598359	-0.844913738280725	-0.815797917803407
ALG13	-0.0483693046069675	0.0522778547360727	0.354843644692021	103.809167928175	-0.0344044848293089	0.102512982153376	-0.33561100366619	0.737164225114273	0.916846358942145	-0.153458372601804	-0.0642319574640048
LHFPL1	-0.249093497430101	0.167607201359337	0.137233051446531	24.400394364281	-0.362290857401029	0.267101534112624	-1.35637879656756	0.174978676081243	0.516881218589585	-1.05387061523005	-1.12947501031494
AMOT	0.0247490092042036	0.0529985589442274	0.640517668159688	216.26463455487	0.0448647332829751	0.100607035631468	0.445940316215243	0.655640358915531	0.876617398207256	0.17453709216972	0.193299281900224
ENSG00000286072	-0.170855773716999	0.110079363390583	0.120634834210619	49.0033040000877	-0.208054980471448	0.194243443399492	-1.07110426395989	0.284122551194968	0.642482384766146	-0.702910408212475	-0.628390762406254
LRCH2	-0.0625286217743049	0.0515721786713463	0.225340662689908	113.053241237303	-0.0777466688224873	0.0945282155605861	-0.822470501124154	0.410809168892015	0.737180112992437	-0.216974495623212	-0.205042812248833
PLS3-AS1	-0.442419591052554	0.138523351245946	0.00140400326910442	17.2452950642253	-0.661579876612947	0.224059608210087	-2.95269585579488	0.00315012165557146	0.0600896493888118	-1.92109632962381	-2.10181047521851
PLS3	0.179651081410032	0.0692240033964257	0.00945321250793176	106.93664085381	0.271581958825413	0.11924343258657	2.27754227578317	0.0227538630831268	0.191564415618223	0.869399630964489	0.929862218555649
DANT2	-0.00931993307589725	0.0567837531627195	0.869628588237602	1141.91184457337	0.0012370691778567	0.101035177180588	0.0122439452513216	0.99023098920683	0.997015957377971	0.0217100099383919	0.0515609542729413
KLHL13	0.214326134176963	0.0970626267116974	0.027235760631243	50.8139498582365	0.361996337692786	0.159753570197863	2.26596712201446	0.0234533963375752	0.194244807301423	1.0249456146648	1.22360205352008
WDR44	0.107291212297971	0.0508717545737834	0.034940031364708	89.3030336885697	0.181674641404099	0.0998054585692489	1.82028762763557	0.0687152145355659	0.333400474706535	0.544806411247882	0.637769733795337
DOCK11	-0.249677622277991	0.161368098785346	0.121801731464002	11.2690069584619	-0.321745299995065	0.292184585173468	-1.10117137015988	0.270822079597704	0.629372072496333	-1.05649089311916	-0.997749885504441
IL13RA1	0.423328435251493	0.122525234059123	0.000550230332020385	27.4029293586233	0.613646894054554	0.225797156587052	2.7176909724192	0.00657392057520092	0.093410626647804	1.96249194616657	2.04116883681727
LINC01285	-0.0375054423710729	0.0694889049128622	0.589381305014189	78.8639282056083	-0.0589040241320192	0.117624363204595	-0.500780812131259	0.616525391059	0.85782534677224	-0.10472506137586	-0.143826494545756
LONRF3	-0.113852343623515	0.0878050205961965	0.194751782794194	67.9519625335951	-0.161558287138865	0.155056685522111	-1.04193048235787	0.297443910421391	0.655546251857211	-0.447203382536685	-0.477331481825021
SLC25A43	-0.102087490148833	0.0585884554734382	0.0814296261488262	219.020670090244	-0.12527331889803	0.0915072534751048	-1.368998785786	0.170999654457893	0.512862435270972	-0.394428388390042	-0.359448234533272
SLC25A5-AS1	0.0794821950815882	0.127490398852457	0.532997579241299	9.22319278758589	0.102867983638078	0.223995074551228	0.459242167910045	0.646060272430754	0.87245355190735	0.420060214962744	0.381741268674261
SLC25A5	0.134397635395901	0.140146960930809	0.337570607982795	29.2295121284483	0.162439258515365	0.234789947849282	0.691849289134127	0.489031979569507	0.789958635955596	0.666400898030766	0.575277481279811
UBE2A	-0.189396788086861	0.0748634245147305	0.0114095863177262	76.9773119617758	-0.272200215593852	0.11783566677119	-2.30999851787154	0.0208882361793197	0.182447433824257	-0.786082028407158	-0.836786938043853
STEEP1	0.0536955935373182	0.0999759476213409	0.59120882066131	13.8223630261629	0.129774668968593	0.193907981720515	0.669259036255874	0.503330252740726	0.798186285094478	0.304386207760751	0.469156184392687
NKRF	-0.0194365862888188	0.143832722729748	0.892506505038794	17.7686075833	-0.00541715341876865	0.246302413497292	-0.0219939112323323	0.982452812497192	0.994256915234181	-0.0236714574334335	0.0299425980796585
SEPTIN6	-0.311702883109037	0.273419665336758	0.254279498341036	13.7392299882743	-0.45825849580641	0.423225735649338	-1.08277559043833	0.278908042591752	0.636905699213873	-1.33472493864697	-1.44125637319388
RPL39	-0.329287963012288	0.241716706244884	0.173106759103658	52.9106719071522	-0.486634682992561	0.372465917533206	-1.30652137574219	0.191375314666269	0.535840753504269	-1.41360841058817	-1.53344543256028
ENSG00000286366	-0.0831614160299684	0.0755240221361143	0.27084210129622	26.275251170264	-0.0813124000176771	0.145765436511826	-0.557830456680861	0.576960163078545	0.837940161751015	-0.309529460155061	-0.216627222891513
UPF3B	0.0241840594521097	0.0456443492409732	0.596225034672639	88.149817075587	0.0204661701412062	0.0942798765639322	0.217078881380672	0.828146871770421	0.952906609725407	0.172002830274826	0.114032797958049
NDUFA1	-0.042572197364479	0.0948416722414475	0.653520753305255	41.8188185753075	-0.0630520074252719	0.155806078685685	-0.404682589775394	0.685710841334418	0.891956096790624	-0.12745360327355	-0.157302536114128
NKAP	0.0899349895451669	0.0977495170392678	0.357543710302877	39.9832172792423	0.132906715820039	0.16385686093882	0.811114744042747	0.41729977950793	0.740520437646831	0.466949550883383	0.479331633660488
RHOXF1P3	-0.10215321841747	0.124594525453365	0.412281504278091	12.9685475795408	-0.112825532591186	0.230413630055661	-0.489665184147008	0.624370842247518	0.861804264454761	-0.394723233455478	-0.31900764597591
RHOXF1-AS1	-0.248420863663313	0.328135695404688	0.449009436428925	11.4088270510258	-0.379509271159954	0.482806562419357	-0.786048286622749	0.431839198896242	0.750731690965065	-1.05085330241936	-1.18541449780858
RHOXF1	-0.314496280422258	0.100303562497588	0.00171593735751663	182.084103924223	-0.415817211817066	0.160047748037834	-2.59808224054968	0.009374603850952	0.117077451681172	-1.34725561122796	-1.30337237829308
ZBTB33	0.134804594215645	0.138249924695136	0.329521089243005	19.6823511373806	0.1990293575987	0.228918720920069	0.869432420375065	0.384610656728071	0.719948062477865	0.668226441321732	0.694152043055398
LAMP2	0.00822258924090761	0.0830559497030972	0.921137790017699	238.429704183615	-0.00719080816229093	0.13030463456786	-0.0551845925215047	0.955991403616708	0.988181409549618	0.100402576282641	0.024180317144119
CUL4B	-0.0356939300758108	0.0532400486962642	0.502581271104161	60.9885717503391	-0.0379133618883809	0.105796097549714	-0.358362574484993	0.720071995524068	0.908952420366197	-0.0965989465045805	-0.0756316593825922
MCTS1	-0.101440519341699	0.0640537569527726	0.113267036330642	53.5775846512525	-0.164168445701707	0.122999676485418	-1.33470632112736	0.181972483913217	0.526708990386369	-0.391526194951504	-0.485811411180117
C1GALT1C1	0.189858594414066	0.179627813294393	0.290531924539556	9.26012559015645	0.319961693436224	0.314789406288289	1.01643094413158	0.309424216291319	0.662983876266597	0.915188678843326	1.0870391569832
THOC2	-0.0502035282808464	0.0240085364460011	0.036521797063518	284.581053375706	-0.0708163439453879	0.061645298290629	-1.14877121060428	0.250650333511879	0.608910959500791	-0.161686366589227	-0.182527450078008
XIAP	-0.0235912219738707	0.0493983090358783	0.632955256711288	147.211838929033	-0.015087026611066	0.082491572978581	-0.182891731437627	0.854882970828907	0.96084377422669	-0.0423083979131353	-0.00147305716472396
STAG2	-0.126378730950593	0.0465423177484201	0.00662055522372839	214.187206595679	-0.180685010509535	0.0826314174430454	-2.18663815895539	0.0287689493740649	0.215991494218035	-0.503394479118368	-0.539470719374307
SMARCA1	0.19391423825485	0.06247989645106	0.0019116474194542	157.912677341443	0.285487185197539	0.117655672136231	2.42646342512906	0.0152467870634865	0.15331182230038	0.93338155990375	0.975037764202906
OCRL	-0.000586929787049217	0.0613842628249079	0.992371088968658	41.7153968896962	0.0415304481914286	0.120374952996083	0.345009050120087	0.730087566990568	0.912937263859883	0.0608846752619696	0.182466797457103
APLN	0.0202959644934119	0.185153723093539	0.912713261377017	18.3787292685307	-0.0212944156383735	0.29547224187854	-0.0720690901554367	0.9425469247227	0.98643198718613	0.154561543043458	-0.0216397325462574
ZDHHC9	0.577382055785908	0.144753520266264	6.642924014441e-05	24.759341024294	0.819601346244751	0.282693966395109	2.89925305692315	0.00374052864373434	0.0670358576113265	2.65354848498956	2.71027730777496
ENSG00000235189	-0.0534955104976289	0.118806771976934	0.652513429818552	10.8473758441478	-0.0955364212007676	0.238653429365666	-0.400314470463301	0.688924911186816	0.892872557745206	-0.176453600417973	-0.262838474765293
UTP14A	-0.0284107324399478	0.0845965250128791	0.736992991235902	20.2541761217336	-0.0388252782524421	0.186947734855267	-0.207679853850598	0.835478949008223	0.9550192386258	-0.0639278458037767	-0.0785943094127787
BCORL1	-0.130189205592544	0.0583445305272548	0.025655529441126	47.2603602201084	-0.193932651491343	0.107527545619734	-1.80356252319918	0.0712999156227692	0.339204415800158	-0.520487575718137	-0.582509889962122
AIFM1	0.0226604424484848	0.0574759505598809	0.693389423520576	44.6735547886545	0.0278695113241881	0.103173382369178	0.27012307519845	0.787065570310594	0.937945063463845	0.165168161350042	0.138084903878772
ZNF280C	-0.142498476372988	0.0828549771446112	0.0854589564585937	38.2979071356695	-0.184360662039191	0.140832606902994	-1.3090765419558	0.190508424456024	0.535168410439809	-0.575704726937692	-0.551412241145878
SLC25A14	0.108664519828299	0.0907793100391974	0.231299317041281	17.065798818156	0.219700950698307	0.183399475412251	1.19793663642961	0.230941685645904	0.581704400314517	0.550966819197765	0.761310280733914
RBMX2	-0.011536397414555	0.107852700042962	0.91481723658711	25.5281297441836	-0.0217496484080262	0.187677414803285	-0.115888469749134	0.907740933929489	0.976591815520386	0.0117673538100653	-0.0231187008287729
ENOX2	0.0819176500838633	0.0961716607987259	0.394333017665812	64.1101981308853	0.15260005262992	0.162538182198701	0.938856646270155	0.347804350642105	0.692908052161859	0.430985223401317	0.543311694983684
FIRRE	-0.32697854007825	0.0935752839516301	0.000475336548723849	130.960631207109	-0.452820863572858	0.152111036895048	-2.97690997850005	0.00291169491338836	0.0567067855509552	-1.40324875909839	-1.42359049731341
RAP2C	-0.109424589305555	0.106405648987161	0.303774877691216	18.9200234621389	-0.119384897270232	0.191985543018399	-0.62184316273643	0.534045001498874	0.81365312147759	-0.427341281515539	-0.340317826086983
RAP2C-AS1	-0.154747371671782	0.0506654154925576	0.00225586474070628	115.612964816619	-0.216869072907811	0.0986787797533642	-2.19772755044042	0.0279685270278134	0.212715554752528	-0.630651044721239	-0.657026141978085
GPC4	0.208403285281324	0.108612901839594	0.0550133226567699	138.443110540163	0.330621680186919	0.175012274487801	1.88913424018133	0.0588738434562808	0.307548634050969	0.998376791137037	1.12167151068731
CCDC160	0.100649293526043	0.134381221108996	0.453867257198985	16.5394659120851	0.182995098769011	0.233964138583346	0.782150204202438	0.434126305061775	0.75264308000196	0.515011970963071	0.642059659062821
PHF6	-0.154255113220267	0.057996345644008	0.00782013419022642	46.334327351086	-0.211229739847448	0.110986063952023	-1.90320957718401	0.0570132039754747	0.302441472517518	-0.628442862787378	-0.638704976880103
HPRT1	0.109880616439953	0.180750401140784	0.5432448180173	33.3491708812885	0.197968455269722	0.296893617678966	0.666799296048819	0.504900342456957	0.798561739738032	0.556422007543279	0.690705364784407
PABIR2	0.24490007092112	0.106268401675152	0.0211921974270588	17.0436413535966	0.350190965991979	0.198905967824754	1.7605855159686	0.0783085818887276	0.355773899771789	1.16209473736192	1.18524855290956
PABIR3	-0.0765557532903347	0.0524653531655907	0.144518932481283	58.5497931140551	-0.0808644973594825	0.10995607436843	-0.735425467160003	0.462080416548116	0.773503365354238	-0.279897657840727	-0.215172068804892
MOSPD1	-0.287879778235751	0.119565539941282	0.0160526944643035	13.6114384245944	-0.401962695134425	0.215415850395996	-1.86598476572407	0.0620434969250602	0.315292496171517	-1.22785882059899	-1.2583615791829
RTL8C	0.278908566238069	0.176338843097603	0.113726597874422	33.6633659953679	0.378719681023358	0.269936638113124	1.40299473117334	0.16061841010678	0.498201726620707	1.31465066550422	1.27793314744023
RTL8A	0.293319242882199	0.14818306753522	0.0477666772056985	14.4131421885374	0.392444803546546	0.282151453035986	1.39090123167465	0.164255379282227	0.502914722186678	1.37929434144798	1.32252356851409
ZNF75D	-0.191386774334201	0.079513585986163	0.0160855142796431	66.7078943568716	-0.257425116968554	0.126890098186502	-2.02872501990024	0.0424863060355373	0.260447743739476	-0.79500874498559	-0.788785336018311
ZNF449	-0.0360959854556507	0.122172757565333	0.767649865998645	21.4575986934917	-0.0830503065924872	0.217468480547552	-0.381895833287562	0.702538631032132	0.900980906631038	-0.0984024938554539	-0.222273364543575
INTS6L	-0.0517173987806447	0.0601876002252514	0.390191575709919	71.7221570162021	-0.0461202576856573	0.114167443586361	-0.403970310947446	0.686234551356138	0.891956096790624	-0.168477314469502	-0.102294367762179
MMGT1	-0.0623547851300787	0.0998671481113079	0.532379797501574	20.5387152028856	-0.122652536301733	0.188264722099438	-0.651489747701909	0.514730393068159	0.805079268052804	-0.216194696036141	-0.350933789630175
SLC9A6	-0.200586873157476	0.100624606950656	0.0462157266270755	100.751804104829	-0.291072433092223	0.162991995512273	-1.78580814461104	0.0741303275508815	0.345470150985952	-0.836278715970931	-0.898099332408867
FHL1	-0.325295962676923	0.133990734577854	0.0151928253864068	111.144431258348	-0.478947391271638	0.204838314171852	-2.33817288141621	0.0193782816885017	0.174885372232299	-1.39570102272434	-1.50847082310419
MAP7D3	-0.406392497418352	0.0921370639818416	1.03018657585251e-05	27.959676137946	-0.559744888550918	0.164211360169337	-3.40868553779532	0.000652766787278564	0.0221930506070573	-1.75948533635837	-1.77096716288626
HTATSF1	-0.199009578546744	0.0746316650821156	0.00766326419719711	28.7042946608477	-0.317894182426095	0.157516964023418	-2.01815838945977	0.0435747681985881	0.263931555965785	-0.829203259057842	-0.9852383065575
ARHGEF6	0.140849911788706	0.0653526728086366	0.0311439950739397	218.300218643312	0.213401063455614	0.114958223552298	1.85633577887129	0.0634057123270099	0.318983149867615	0.695344637074828	0.74084309551244
ENSG00000232611	-0.0708977435883797	0.0473477748961186	0.134293682024484	173.456557052136	-0.0811667675282248	0.0964013328805273	-0.841967274755598	0.399806271507465	0.731288891467417	-0.254516854795034	-0.216154089481175
RBMX	-0.0143618090627379	0.0438864795030756	0.743479519007038	348.412819338639	-0.00820711482747252	0.0762001897426816	-0.107704650804505	0.914229980169273	0.978860201393515	-0.000906929258194579	0.0208785220552914
ENSG00000291054	-0.108303308772865	0.0875774304978563	0.216214167672105	215.817673529203	-0.144814162274534	0.150703226800919	-0.960922770856365	0.336591000516156	0.68650731134603	-0.422311420865186	-0.422932872490026
ATP11C	0.120646378871294	0.0687181396294724	0.07914476549899	110.783721473945	0.200299861237791	0.119656461539363	1.67395775088919	0.0941389029538789	0.387356294836674	0.604715260877959	0.698279677773939
LINC00632	-0.753837676762499	0.658165522542124	0.252059297151221	8.1361176796953	-0.277826619944134	0.75630763107882	-0.367346048786833	0.713360909412306	0.905746414151392	-3.3180612545054	-0.855066100119602
SPANXA2-OT1	-0.0759326701746783	0.197040805253191	0.699966858533334	29.560369909801	-0.152822376612889	0.324980339058607	-0.470251145209522	0.638175597298132	0.868479443258529	-0.277102620244007	-0.448950101027964
SLITRK2	-0.113241251625039	0.0704284871926393	0.107859299255716	148.308269520389	-0.183906254056341	0.116850590785895	-1.57385814499913	0.115520248099895	0.428393995949677	-0.444462134911967	-0.549935952445332
FMR1	0.0193882835696897	0.0465626366958161	0.677123587635538	92.0490966934043	0.0206303963813303	0.0900576593994885	0.229079864154758	0.818806843434893	0.949332206329852	0.150489851412147	0.114566339074795
IDS	0.11116286796827	0.097482463510474	0.254145894568773	113.965814925355	0.159365508785699	0.153388246422164	1.03896819021637	0.298819530516383	0.656277735460956	0.562173954819724	0.565291428733474
EOLA1-DT	-0.0859906762181589	0.153091413026871	0.57432386391465	9.22127761586633	-0.087270316212254	0.27436972568743	-0.31807560398145	0.750427588588036	0.923298155400872	-0.322221007074232	-0.235983406516842
TMEM185A	-0.0896492816656732	0.070182398150411	0.201469681283214	30.3583091453041	-0.164035959565558	0.127798482203027	-1.28355170372808	0.199298857634199	0.545775210033911	-0.338632846073585	-0.485380987875163
EOLA2-DT	0.00813316670448382	0.0464948584626538	0.861137660328946	351.294131940152	0.0348080461005935	0.08697851603146	0.400191308023737	0.68901561610588	0.892872557745206	0.100001443038908	0.160626938515828
MAMLD1	-0.0554499408571804	0.0587257598401048	0.345058073040681	226.212875763822	-0.0556112172475863	0.0999415704566254	-0.556437296247226	0.577911948538203	0.837962259551834	-0.185220819746911	-0.13312876523633
MTM1	0.0241973348783144	0.0399864379577922	0.545086945206566	417.25324728861	0.0212905182601309	0.0801686508842512	0.26557161715083	0.790569147067951	0.938906215174518	0.172062381423657	0.11671095472293
MTMR1	0.0326703637235527	0.0435055861573269	0.45268490835599	345.521277651354	0.0488285665598684	0.0780244594083551	0.625811020417524	0.53143890254725	0.813261351357715	0.210070848649714	0.20617705363484
CD99L2	-0.0246332895078753	0.0491523021152155	0.616256779359435	94.2947983697037	-0.0262494015321248	0.0913332643025915	-0.287402423778036	0.773804205544921	0.933513199137639	-0.0469829234502234	-0.0377375784521235
ENSG00000287918	-0.15126744302214	0.184189881658337	0.411499235393646	18.5981365016644	-0.22917719814016	0.316300662571636	-0.724554910118965	0.468725129244754	0.776896578629274	-0.615040717358403	-0.697012997163753
VMA21	0.0445180173920802	0.158016751455426	0.778150752994025	15.8533672955081	0.0625240970323985	0.267463299612826	0.233767014476031	0.81516585873416	0.948455344687546	0.263217269415055	0.250671335530559
GABRE	-0.843477590789878	0.440825447060348	0.0556962316895273	13.8661033210471	-1.24940075381265	0.772346391415583	-1.6176689212242	0.105733967180977	0.409925952706155	-3.72016961465468	-4.01153334917163
GABRA3	-0.705830746571696	1.99788776734678	0.723872175790599	10.4594099624149	-0.55234389102094	1.609263860039	-0.343227673681527	0.73142718720652	0.91357465140518	-3.1027108920661	-1.74692267106691
CETN2	0.594618119469481	0.231083703060038	0.0100771107231613	9.58423258072557	0.906629771917694	0.427327299237121	2.12162848836534	0.0338689481197134	0.231870748558019	2.73086633361125	2.99301679804877
NSDHL	0.243909153841747	0.158980487170757	0.124978461418772	12.4378520479831	0.370156347297959	0.293712625656064	1.2602670602639	0.207573038510023	0.556079491988419	1.1576496634665	1.25011243720858
ZNF275	-0.0499332015148728	0.0747796651394157	0.504301041323518	24.9960949717393	-0.0659783243555831	0.153857697165056	-0.42882693275204	0.66804917727143	0.883010928719747	-0.160473729855362	-0.166809606371439
HAUS7	0.322039265110387	0.162545189298576	0.0475655830922919	24.9368407070336	0.488889637056284	0.26350567402008	1.85532869026201	0.0635493036157465	0.319121548088449	1.50812714061934	1.63585525129741
BGN	0.607127727147257	0.215666591216617	0.00487587468822487	25.8152121728176	0.865783988366993	0.338980551297194	2.55408159864586	0.0106468302286707	0.12574818569486	2.78698215973625	2.86031629322337
DUSP9	0.00721463039079772	0.195331784875309	0.970536624972897	13.5484878783533	-0.00525949093199073	0.321738985262874	-0.0163470737862044	0.986957503098434	0.996383876063021	0.0958810561014437	0.0304548147583149
PNCK	0.237631669750715	0.0654435151667649	0.00028222044838801	58.4401782805233	0.363226513547213	0.12405629052256	2.92791693204108	0.00341241200752983	0.0632727526029998	1.12949001091555	1.22759867061775
SLC6A8	0.0640870992333601	0.0812944335968472	0.43050184540671	74.7022367643406	0.0675108053760562	0.146270281320273	0.461548338915371	0.644405249020612	0.871520646291637	0.351000613410905	0.266872241893367
BCAP31	-0.0112521353138578	0.0849367542373091	0.894607303396946	29.947928468028	-0.0671142617044438	0.188216131656546	-0.35658081543676	0.721405641639218	0.909441923745684	0.0130425019224229	-0.170500059743614
ABCD1	-0.15734934333409	0.116781147335562	0.177855780806388	13.151573891316	-0.266026722890723	0.209729149105554	-1.26842989648919	0.204644470830229	0.553162501951354	-0.642323016628374	-0.816730385640486
PLXNB3	0.120843558649896	0.158003335552161	0.444380818956369	8.36211581414226	0.211090974478531	0.287924946555585	0.733145831939153	0.4634694890774	0.774331300121939	0.605599773522672	0.733338037540666
SRPK3	0.212483232783526	0.155344011927509	0.17136724394022	13.6627815021939	0.276647704465622	0.263114348173325	1.0514352652611	0.293058726258845	0.651371550383786	1.01667869400482	0.946319902686947
IDH3G	0.250231880193821	0.120888876419755	0.0384586148159445	17.9681433272031	0.387635381791385	0.2404231665178	1.61230461858461	0.106895668780473	0.412447267322827	1.18601226457664	1.30689863395907
SSR4	0.21850941855196	0.186482398388037	0.241300310334722	16.9190061329321	0.296445480372678	0.29686997820665	0.99857008837156	0.318002996112989	0.670967578036659	1.04371106796001	1.01063926759827
PDZD4	0.459624802777464	0.115681525810549	7.09161235869272e-05	27.6928943157274	0.696070403801907	0.21209032557396	3.28195263936814	0.0010309091859723	0.028482957171953	2.12531085316357	2.30894779469621
ARHGAP4	-0.162561678023588	0.170633556803554	0.340744800824392	9.92735209098587	-0.254971130512847	0.293258672287164	-0.869441058722297	0.384605933654363	0.719948062477865	-0.665704602580174	-0.780812781370098
NAA10	0.0185978265449093	0.0825806265520497	0.821817383303152	53.4757694784377	0.0202046289504724	0.150680284189677	0.134089400342773	0.893331881250271	0.97148248529608	0.146944004883269	0.113183098306677
RENBP	-0.0261722720886928	0.0873190257699962	0.76438188599056	76.0363948764584	-0.0542412285471447	0.150546144352916	-0.360296364814167	0.718625517495576	0.908393276245996	-0.0538865195612348	-0.128677921688965
HCFC1	0.144785227302434	0.0605312312478112	0.0167609745029419	36.239957567221	0.203932154603786	0.108317611647443	1.88272388489837	0.0597377968157285	0.309507136563201	0.712997747132606	0.710080336775701
TMEM187	-0.101560219961537	0.117065055048	0.385638710095402	11.3788093847951	-0.185210942640592	0.229350761868514	-0.807544483967195	0.419352856614867	0.741993459766457	-0.392063150173678	-0.554174647818997
IRAK1	-0.0763393159285761	0.0883009207877652	0.387293568478908	22.5899794701985	-0.173290894811082	0.169380372678864	-1.02308722120733	0.306266608356453	0.661778014764216	-0.278926759178495	-0.515448585371069
MECP2	0.0693152335800906	0.0303848268020034	0.0225339545232737	191.388028749449	0.114626418131017	0.0691399259461631	1.6578903804478	0.0973395941391729	0.392992596107429	0.374453073753089	0.419942278852768
FLNA	0.056146940126981	0.124713241645104	0.652560231164624	144.520061946415	0.0740689825036604	0.200051081143399	0.370250348462584	0.711195965241827	0.904606876193628	0.315382502971674	0.288178563866288
EMD	0.268110831760105	0.0810103143589484	0.000934331121160179	33.2248815373098	0.34301828971434	0.153607946282324	2.23307646522328	0.0255439023090471	0.203140399573661	1.26621399138006	1.16194583521753
RPL10	-0.034319239474157	0.105138803027597	0.744107820859261	134.549434374829	-0.0662250274984528	0.168554325013816	-0.39290019697225	0.694393196089253	0.895744447878623	-0.0904323343481388	-0.167611099910183
DNASE1L1	0.242739335629581	0.117418584948073	0.0387059784998943	10.0347992634265	0.312072475939639	0.225431731858089	1.38433251329538	0.166256662854077	0.506220323313675	1.1524020716089	1.06140852749179
TAFAZZIN	0.0706057604526848	0.0668261662514871	0.29071308470852	143.880361036258	0.103900516512882	0.11255214821221	0.923132238373489	0.355938296058827	0.698272628372834	0.380242142719721	0.385095779760214
ATP6AP1	-0.0555925715443075	0.151534293789897	0.713720001123558	38.7051923854686	-0.120644276358587	0.264438920687562	-0.456227381525014	0.648226477375149	0.87298794821354	-0.185860635082858	-0.34440931916812
GDI1	0.102041368406404	0.0896703270270187	0.255136612254827	87.317032988044	0.143946400240475	0.156347069796362	0.920684989030888	0.357214915522766	0.699215307654557	0.521256565833785	0.515197555877074
FAM50A	0.205153321439631	0.0543030640122319	0.000158135594257655	58.6362507184784	0.301918651332347	0.109825005357139	2.74908842799999	0.0059761261392484	0.0885624508244933	0.983798044101105	1.02842060232141
PLXNA3	-0.036046356519251	0.0870295831469584	0.678738553710095	66.7993883389472	-0.0467089064199093	0.155617913601711	-0.300151218705168	0.764061812295623	0.929308033321184	-0.0981798674679997	-0.104206780192782
UBL4A	-0.0268198712361749	0.195191253513922	0.890712229798173	9.34899608551538	-0.111450045457322	0.339884432863211	-0.327905707591428	0.742982958093637	0.920384102077563	-0.0567915316203557	-0.314538939020688
FAM3A	0.102155355899888	0.0550772525479992	0.0636298035772494	41.5948029121095	0.164680367546763	0.107651440773993	1.52975535081317	0.126077297194031	0.446270046626051	0.521767893009629	0.582558435982667
G6PD	0.0347526791082074	0.0966176258291929	0.719076762805978	21.8941326178352	0.0147933761178889	0.171753822896638	0.0861312771290781	0.931362060450153	0.983261310975617	0.219411736955133	0.0956029242911542
IKBKG	0.220636604394196	0.0898631947936959	0.014078666066365	15.2009071092106	0.266511525309116	0.181800063625446	1.46595947214956	0.142659328235895	0.471013540568694	1.05325323698187	0.913389304369512
GAB3	0.345482050289074	0.22142259835059	0.118692875687995	8.50777566072929	0.582765238107019	0.391865010219994	1.48715813585871	0.136973050021663	0.463849640455169	1.61328721364946	1.94083996617642
DKC1	0.0119171675946873	0.0942632269999572	0.899396024985053	25.3209628081473	0.0482038416016537	0.181481257958168	0.265613331888877	0.790537016962255	0.938906215174518	0.116975783200573	0.204147436129052
MPP1	-0.295560439261202	0.162269739887133	0.0685438894154502	12.2012662658229	-0.507084721451679	0.287545071089069	-1.76349648259005	0.0778167900050954	0.354529530149477	-1.2623128698171	-1.59988387959987
F8	-0.240600658234108	0.0916942358002115	0.00869177453025059	42.6821112042608	-0.346733095381332	0.157112728736171	-2.20690645608719	0.0273205952964838	0.211109568503473	-1.01577328237151	-1.07893067759564
FUNDC2	-0.0400100239513917	0.0780031529602932	0.608001482647084	24.406832060915	-0.0697911062617948	0.139134652628296	-0.501608369614753	0.615943030840545	0.857529164612537	-0.115960159078145	-0.17919663973843
CMC4	-0.265819476088394	0.148381706503493	0.0732199573509565	8.3197661430543	-0.276250170324873	0.298255449647399	-0.926220025992683	0.35433164733968	0.697591996211655	-1.12890031514837	-0.849944502683527
MTCP1	-0.152902097536239	0.149494945177208	0.306406632918183	10.3145582174911	-0.31381868241693	0.297969307068058	-1.05319130183181	0.292253324173266	0.650405128246222	-0.622373480371475	-0.97199774996588
BRCC3	-0.0516012436255215	0.0513799822574549	0.315230962772252	63.3665005492221	-0.0891114791379831	0.0944598246666821	-0.943379679693757	0.345486733111079	0.692260663386443	-0.16795626355757	-0.241965009230052
VBP1	-0.0263864662401461	0.0977466915176466	0.78720071248249	22.6034138928931	-0.0642202618241792	0.181999398208234	-0.352859748199287	0.724193588472247	0.910383706806157	-0.0548473555897939	-0.161097981690709
CLIC2	-0.228761194946491	0.140824856896202	0.104282444224015	10.0970403471714	-0.409395275220135	0.263745708263617	-1.55223483223825	0.12060604445244	0.436921862772225	-0.962663602166141	-1.28250867696852
TMLHE-AS1	-0.212058656232804	0.131453061887628	0.106703414901705	26.834144961813	-0.319295756223544	0.236761172316969	-1.34859847625725	0.177465970376752	0.520474649851783	-0.887739049578563	-0.989791764327278
TMLHE	-0.190779609758428	0.0621526420065793	0.00214393440729075	84.2612815285449	-0.263686263052134	0.1089193449258	-2.42093140783915	0.0154807980575928	0.154641400969857	-0.792285115065215	-0.809126658276098
SPRY3	0.031689606966663	0.0566722530720899	0.576043499068849	168.241556905209	0.0962043435992223	0.0931432407098811	1.03286446623514	0.301667329800416	0.658359374972935	0.205671352114077	0.360092316927912
VAMP7	0.160311112727107	0.0776997236670497	0.0390923555081893	40.9144555946849	0.25208550763127	0.145771002856023	1.72932546728963	0.0837508611159994	0.36673922674223	0.782644046950273	0.866521802706968
WASH6P	0.109834572161452	0.199132022001386	0.581245325679964	13.0134803917769	0.155746016246923	0.326881641572348	0.476459967276726	0.633746721177713	0.866377684311766	0.556215461279563	0.55353235728584
RPS4Y1	-0.761894481121859	0.921331145244253	0.408265592238052	56.2101988809565	-0.0572642279067173	1.15062436318513	-0.0497679605429178	0.960307298813265	0.989198475019419	-3.35420261434647	-0.138499095534344
ZFY	-0.429725070161897	0.842004217904403	0.609799443247007	38.2812878627032	0.159386079453053	1.09142820020918	0.146034415660605	0.883894219882891	0.968481146929573	-1.86415101643817	0.565358259081805
LINC00278	0.253051074429647	0.923544618328634	0.784084747299603	102.633131373808	0.086318369472732	1.42781299802868	0.0604549542495468	0.951793291492251	0.988181409549618	1.19865865746322	0.327974589142185
ENSG00000291032	0.645950509973265	0.171687804216572	0.000168320735519928	25.2052110207416	0.987680113296016	0.279213583440453	3.53736412507544	0.000404142071005508	0.0152967391031207	2.96113410653341	3.25633458221673
ENSG00000291034	0.732535662388847	0.902849877689437	0.41715935362325	12.3065090155373	1.67151824907459	0.965904296603509	1.73052160027892	0.0835371254228044	0.366526872658384	3.34953936136743	5.47800002594699
USP9Y	-0.430314222666753	1.01863686941797	0.672702981417257	205.906744422032	-0.152494178707792	1.25063574046981	-0.121933328604944	0.902951820146678	0.97544763364493	-1.86679384748253	-0.44788384586273
DDX3Y	-0.655039770414565	1.02415981045457	0.522440838041642	46.06164535722	0.173782673515505	1.28732118093361	0.134995583145359	0.892615366504551	0.971186132150121	-2.87487180548815	0.612130168781674
UTY	0.209320191430426	0.832965090547865	0.801585828048157	379.725760207558	0.290700636846861	1.28742762646998	0.225799595153895	0.821357291966336	0.950190416357093	1.0024898654525	0.991975318231929
ENSG00000290853	0.380038372784025	0.747680831010194	0.6112502790872	144.92694654889	0.437641688174989	1.15976252041927	0.377354570845053	0.705910122806087	0.90179949841847	1.76830059493171	1.46936000756257
NLGN4Y	-0.835531114333928	1.0102152307694	0.408190428228166	204.490853279918	-1.22106355175283	1.21884607493592	-1.00181932473879	0.316430862121299	0.669315830967457	-3.6845231657336	-3.91947094537393
TTTY14	-0.821497410882348	1.11135611964081	0.459794865951618	342.800697791445	0.125338787439578	1.27392448825745	0.0983879253400834	0.921624262342458	0.980488796173789	-3.62157052300781	0.454744813938371
BCORP1	-0.27783024950444	0.872180878709269	0.750070355820043	8.68364455392109	0.0387806855737228	1.13980475611969	0.0340239724088768	0.972858034547518	0.992919672032064	-1.1827784614502	0.173533319976701
TXLNGY	-0.923997504233076	1.06345584251318	0.384922033046331	37.1124117963962	0.0819801956135921	1.33778601901959	0.061280499607607	0.951135820669522	0.987977908649594	-4.08136730995943	0.313880653095796
KDM5D	-0.868975606470836	1.15036108033043	0.450012743348447	47.1044397050544	0.0977406069619243	1.44882013093704	0.0674622093349223	0.946213746040464	0.987374163916227	-3.83454907813117	0.36508335654213
TTTY10	-0.646708710288187	0.884603517053281	0.464735280924567	87.5909347344936	0.0310369174599349	1.0685515308889	0.029045784468734	0.976828075256844	0.993172867996281	-2.83750018412872	0.148375229015489
EIF1AY	-0.867069717355146	1.0263848968588	0.39823352859269	16.3112220455535	0.0642407722320129	1.30745401811198	0.0491342497266399	0.960812309024531	0.989305537017165	-3.82599960599867	0.256248500314956
MT-ND1	-0.00689489768829763	0.270630204837608	0.979674340732941	515.27635932019	-0.121452779819751	0.497373265635649	-0.244188395740436	0.807084913942827	0.945950198298978	0.0325882778795436	-0.347035999528317
MT-ND2	-0.172451382012157	0.253164052681303	0.49575487098956	317.251952354801	-0.395493007034781	0.478524696859291	-0.826484003083909	0.408529588859621	0.73660164765897	-0.710068016984951	-1.23734274193083
MT-CO1	0.0284552846430865	0.271549677760064	0.916543631868864	362.133607006997	0.0100104214549963	0.482744900574513	0.0207364623491267	0.983455882518612	0.994256915234181	0.191162770085202	0.0800639764941307
MT-CO2	0.174525398105153	0.253705008198949	0.491511479663866	863.021962862277	0.0909720831943852	0.474169089733731	0.191855785549983	0.847855171993019	0.958543741982852	0.846406747373145	0.343093656680937
MT-ATP8	-0.842721271463728	0.476889883532404	0.0772082669785208	13.1694958103881	-1.39051126507287	0.758845875081036	-1.83240274571484	0.0668914392946647	0.328674415024067	-3.71677690363652	-4.46997567669261
MT-ATP6	0.0163931583339748	0.198863058127945	0.934301276065125	997.307250780566	-0.0754200840352378	0.394244471201479	-0.191302832492213	0.848288342066673	0.958643449808783	0.137054264039683	-0.197484162396911
MT-CO3	0.0419091336703726	0.283128765364205	0.882325830906892	1004.95220736053	-0.0330085569495565	0.490879027772286	-0.0672437710353128	0.946387639711381	0.987374163916227	0.251514291265884	-0.0596968422516096
MT-ND3	-0.227398548373558	0.272544916020825	0.404082341850991	1013.18884248613	-0.456846332720973	0.501239417491488	-0.911433372513508	0.362067076447959	0.704651857377755	-0.95655101733325	-1.4366685127578
MT-ND4L	0.0426057244778824	0.312130999799146	0.891426422146627	63.2272393021804	0.00683398602795383	0.556277146503494	0.0122852180264984	0.990198060773377	0.997015957377971	0.254639071006494	0.0697443168359774
MT-ND4	-0.0559759776467414	0.210950173876469	0.790738575676631	852.938134665857	-0.185941128852632	0.405279064164441	-0.458797765031323	0.646379399867604	0.87245355190735	-0.187580525165236	-0.556546889713534
MT-ND5	-0.456633790280608	0.24759298195298	0.0651405765161853	142.80086896205	-0.782973723781682	0.465328953500695	-1.68262412620433	0.0924478781693902	0.385621177449713	-1.98485864359348	-2.49619695533078
MT-CYB	0.0312582199701229	0.264404382910415	0.905892343021448	681.108511802152	-0.0769050043185585	0.487556384117437	-0.15773561135451	0.874665137949739	0.965537236128181	0.203736228462403	-0.202308397705742
MAFIP	-0.265623652956873	0.256510455172562	0.300422589381359	8.19124702133957	-0.337108762840563	0.406951942976415	-0.828374869953871	0.407458233809292	0.736099624519251	-1.12802188817586	-1.0476629756263
ENSG00000276256	-0.230382859688142	0.161399794109586	0.153463214420735	21.934036268296	-0.330078612851726	0.258802144372225	-1.27540911089588	0.202164475566253	0.550497045537684	-0.969938095421211	-1.02482329986493
ENSG00000278384	0.347563328266326	0.175104993963529	0.0471572343710781	31.1745834510043	0.511093826524749	0.279017985122313	1.83175943407627	0.0669872694489405	0.32902918062663	1.62262344833385	1.70799261519561
ENSG00000273748	-0.788735240404855	0.179775817272504	1.14752367911697e-05	129.795327853696	-1.13970149651837	0.270991678031741	-4.20566972682045	2.60310146147129e-05	0.00241654585673252	-3.47460538154625	-3.65514045971087
ENSG00000271254	-0.0600150009764126	0.144599719988455	0.678110934496116	27.763402239852	-0.0501112243215278	0.23227841673194	-0.215737755692379	0.829192169363511	0.95334513130321	-0.205698849633984	-0.11526029083387
ENSG00000278817	-0.337566961440272	0.190502848889045	0.0763981183748061	13.3749258225446	-0.602534905428239	0.336929650581048	-1.78831071824384	0.0737258915733088	0.344630288002335	-1.45074649263204	-1.90998412736827
ENSG00000277196	0.0461707618501843	0.141547176659583	0.744283341822442	41.4819614499084	0.0840831780983169	0.229739755396497	0.365993155834965	0.714370182654522	0.905974935652479	0.270631180628658	0.320712859828116
