## Supplemental Tables 1-52 for "Integrative analysis reveals generalizable human neurodegenerative disease-associated glial states": Mathys_2024_CR_HIP.csv (part 1 of 3)

gene	nebula_logFC	nebula_SE	nebula_pval	DESeq_basemean	DESeq_logFC	DESeq_lfcSE	DESeq_stat	DESeq_pval	DESeq_padj	nebula_zscore	DESeq_zscore
LINC01409	-0.0117991047481063	0.142031635086558	0.933792874619026	15.3441619890289	-0.0197810793919567	0.230670535765578	-0.085754686121072	0.931661428958109	0.978355887762399	0.0390720748840972	-0.0212167397819361
LINC01128	-0.0767700469739744	0.125684513552666	0.541321741434972	13.7736836933667	-0.0356570703787825	0.238681071525595	-0.14939211622803	0.881244232263272	0.966486848481426	-0.271047560468253	-0.0755225691134101
SAMD11	0.449053974781997	0.208321164099143	0.0311160855148952	19.7539442094411	0.700786330618168	0.325755516031358	2.15126466362187	0.0314553156868505	0.212343700857615	2.2388183626635	2.44357495872077
NOC2L	0.0792832295628684	0.0913903234177365	0.385655383373587	20.4383087353849	0.164783602097921	0.168916088976417	0.97553526781529	0.32929481636324	0.66867165209141	0.473826741137253	0.610110029169013
HES4	0.71807216516379	0.197919564219244	0.000285513593734428	54.430691345995	1.10689281259618	0.310843794776064	3.56092941599045	0.000369544421926227	0.0140939387194492	3.52289737161982	3.83271339543343
AGRN	0.00556813382879254	0.117980748263459	0.962357593535523	18.499678012479	-0.00734211126994249	0.210733027828697	-0.0348408189527407	0.972206671558872	0.991219713038094	0.121969467318722	0.0213323193888771
C1orf159	-0.00633332898599925	0.0807842580817586	0.937511417920959	47.4633642876826	0.0166012396129562	0.140003809269254	0.118577056578717	0.905610443283683	0.97252380354686	0.0651613438432824	0.103233570639856
SDF4	-0.0419301375668311	0.0922093932971333	0.649305366885334	21.7010368913572	-0.0775636098244987	0.169492327984924	-0.457623131068196	0.647223222272645	0.877687975297166	-0.104749525825462	-0.218869172226263
UBE2J2	0.000998723570499734	0.0593039506501535	0.986563653119425	36.4481029956707	0.0112213174276941	0.118193917729799	0.0949398889826713	0.924362572771249	0.976618561558622	0.100158734789237	0.0848308683296884
SCNN1D	0.17760894795236	0.12505855383363	0.155547625600584	12.548675144065	0.27657778806149	0.222901597396225	1.24080666667387	0.214677177871674	0.555543625732017	0.943155565501543	0.992516140902544
ACAP3	-0.286621920962128	0.11123550636283	0.00997448711667405	46.7957835627809	-0.406171340257967	0.179224649749814	-2.26626940448736	0.0234348934909381	0.183579188141157	-1.27271360392764	-1.34291335571889
INTS11	0.00125862401591681	0.0571254405025282	0.982421922381811	47.7350024971213	0.00220199846140423	0.115641801486948	0.0190415440877818	0.984807964019809	0.994515193661288	0.101399292931067	0.053979150356561
DVL1	0.055848714458709	0.113694572570396	0.623272929159145	20.9951725638548	0.105777223825766	0.197873246141007	0.534570619771344	0.592946804328222	0.84834256643345	0.361968993199783	0.408271270846771
MXRA8	0.378011834828978	0.0903893450754874	2.88905432130321e-05	17.0408052774808	0.569306527497056	0.181497243306508	3.13672272440869	0.00170847616873737	0.0389816069067805	1.89971965511683	1.99383171089732
AURKAIP1	0.155899938473496	0.119035571145819	0.19030004183793	12.9282635305064	0.240670422956578	0.224916310343385	1.07004433155221	0.284599354672601	0.627759093822829	0.839534009883014	0.869690470193333
CCNL2	0.123868712110883	0.0546574177177434	0.0234345815875061	133.908510950244	0.196600727226323	0.0940283619273213	2.09086623649026	0.0365400564792883	0.231280187891316	0.686642395583676	0.718944518208152
MRPL20	0.000505300563220994	0.0633162793635388	0.993632486898928	33.0981773932393	0.0105867149824552	0.126022960528186	0.0840062393240432	0.93305147104316	0.978638621314988	0.0978035255549338	0.0826601306344431
VWA1	0.254124435930139	0.110269362330462	0.0211901738045721	17.6825654563054	0.423987806286693	0.219294118172073	1.93342078584161	0.0531843827085829	0.285016445038709	1.30837968597041	1.49675069848892
ATAD3B	-0.0031486397444315	0.0718319646447782	0.965037197703128	25.3734594301975	0.0166461587337816	0.130827332036756	0.127237622862361	0.898752328621202	0.970677657655773	0.0803625188989262	0.103387222157502
ATAD3A	0.151795602845944	0.112898604153119	0.178776940110469	15.7894893481186	0.131006655629483	0.234472889307281	0.558728371610574	0.576347113382507	0.840986995094387	0.819943173971245	0.494571724078301
SSU72	-0.0355783796324461	0.10007468203502	0.722201346753475	17.9560612869835	-0.0514842818568703	0.179714432873632	-0.28647828131351	0.774511825720016	0.931803888875681	-0.0744312822080314	-0.129661541983539
MIB2	0.0539858243137954	0.0580419289356438	0.352310157436552	37.4297343528965	0.0682633354508615	0.106224402568852	0.642633272581742	0.520462088031129	0.8030162143696	0.35307703638571	0.279950284689872
CDK11B	0.130488201085031	0.102230694547914	0.201810898693753	28.9154300042229	0.228211695192886	0.173777808300926	1.31323842453864	0.189102619994668	0.523060449694094	0.718238574376113	0.827073820676224
SLC35E2B	-0.0658027213001672	0.0714603409149299	0.357139952625703	63.4521503445025	-0.0796799426917244	0.116855901780178	-0.681864942017333	0.49532435519939	0.787433453243774	-0.218698265195183	-0.226108355694653
CDK11A	-0.0705371638364948	0.0886571765839228	0.426254636776353	40.8687189620382	-0.072104643803611	0.14834830690285	-0.486049657788347	0.626931958628595	0.866936478452933	-0.241296730642372	-0.200196090507922
ENSG00000290854	-0.148797095430588	0.0943324244126016	0.114710513772861	22.7702257544602	-0.20771785264314	0.167333091511714	-1.24134354278992	0.214478865719069	0.555465711713575	-0.614847438346239	-0.664078173865382
NADK	0.01426070281836	0.0655822426095764	0.827859520528272	30.1137073174306	0.0112997329062892	0.12908319042817	0.0875383763664961	0.930243582566233	0.977972378050014	0.163460882295409	0.0850990983633957
GNB1	-0.0291767678673396	0.0299039332162194	0.329221436711035	165.146881192611	-0.0242876980265864	0.0691095401957782	-0.351437702490605	0.725260001478232	0.912106031636825	-0.0438750760295761	-0.0366321971626645
FAAP20	0.0768146438381668	0.0697831887264801	0.271000494809486	29.0037974228214	0.128513096268706	0.133880614625905	0.959908173620226	0.337101432148348	0.674977958603227	0.462043675068747	0.486042189815736
SKI	0.0508490409742856	0.0760861800507196	0.503936687705752	96.9001357998874	0.0705828470937977	0.136633340823402	0.516585825014889	0.605445312916478	0.853833133600161	0.338104526027982	0.287884466783966
MORN1	-0.00359989211902798	0.0826427908606058	0.965255405423282	25.528019841384	0.0336204572895491	0.148369870338034	0.226598953095739	0.820735606428308	0.948010497696898	0.0782085987452791	0.161449951038863
RER1	0.263654867783149	0.0819799569425888	0.0012995035843446	27.63713265599	0.434567095914673	0.16618411368816	2.61497375573533	0.00892343117521315	0.105134803142736	1.35387039227309	1.53293849284217
HES5	0.227253524934836	0.313347311011717	0.468301829948816	21.4406100898712	0.538806927959226	0.426252842971323	1.26405474319728	0.206210378880677	0.544441247929023	1.18011931550389	1.88950398429719
PRDM16-DT	-0.267975266424427	0.0821929666902846	0.00111287088707887	84.3004708268186	-0.360177696789681	0.141790973215843	-2.54020188042151	0.0110788498945946	0.117537036952806	-1.18370929665332	-1.1855862978619
WRAP73	0.185441211933993	0.100964994456014	0.0662559411580429	12.331107713986	0.290989429859969	0.194215787421466	1.49827896961072	0.134060785684988	0.446390666589938	0.980540568192801	1.04181297916253
LRRC47	-0.202404411639314	0.130163733966842	0.119946425534184	11.9964942481615	-0.303072979706031	0.228079458101041	-1.32880436594061	0.183912521419806	0.516381083679314	-0.870726155589916	-0.990252411458201
CEP104	0.0785333103765845	0.0602315124674435	0.192282166955869	52.7486210543365	0.14453293385036	0.113784700029166	1.27023170789493	0.204002106161837	0.542172433721056	0.470247223023054	0.540840064565677
NPHP4	0.264122433086413	0.0512065998360215	2.49633084724056e-07	54.4335493241209	0.387065051129661	0.104171494713107	3.71565227316413	0.000202680159679135	0.00944684134725077	1.3561021773817	1.37045175805304
RPL22	-0.217006685701446	0.0903183524909381	0.0162751335174802	28.4169718111355	-0.332288686404436	0.174549011549407	-1.90369847101873	0.0569494656892578	0.296575218741513	-0.940425805192049	-1.09018842068613
ACOT7	-0.0821955018420975	0.121879739232566	0.500058055983976	24.2054715798754	-0.11124082805671	0.214213989076625	-0.5192976823606	0.603553169327238	0.852964866583728	-0.296944369529044	-0.334066344307987
NOL9	0.0113696742993449	0.0761306896936827	0.881282067210651	27.7488769976551	0.00598247256173637	0.149116317752567	0.0401195030289258	0.967997853149719	0.990205999109673	0.14966141010993	0.0669107387818163
ZBTB48	-0.0357869963554902	0.0952502491308878	0.707128402684396	16.9617779722039	-0.0353023270165612	0.177996617582037	-0.198331448631548	0.842785747922218	0.955943890783369	-0.0754270526226567	-0.0743091247053569
KLHL21	-0.00339608773061972	0.0673123332721759	0.959761655815487	60.4506510486356	0.00700169101110058	0.122975214292469	0.0569357902841188	0.954596344018566	0.985919331389011	0.0791813988994873	0.0703971040240612
PHF13	0.0379825386673991	0.100799860859853	0.706313753621647	12.2404217020306	0.00735536844373826	0.197468350953639	0.0372483408516696	0.970286994907585	0.990760448418419	0.276690071089031	0.0716069022855464
DNAJC11	-0.135814493425923	0.0675354656113569	0.0443244055884236	43.6626841017145	-0.167579463908257	0.126502941263022	-1.32470804421716	0.185268004076992	0.518076168746205	-0.552878815733153	-0.526779753244854
CAMTA1	0.0422880556940047	0.0391323041423082	0.279855888645574	854.019459526955	0.0807367580084618	0.0732556314194616	1.10212356980671	0.270407953791564	0.615366532474269	0.29724118708874	0.322617199602743
VAMP3	-0.128125415932393	0.0984222488941355	0.192987083450911	14.0767335821776	-0.220753432109455	0.18250510883823	-1.20957398680345	0.226442404938257	0.568915271985732	-0.516177271522824	-0.708668017379528
PER3	-0.162204863971159	0.0577330004521292	0.00496078423579828	287.084898792317	-0.23447145165389	0.100375096003556	-2.33595245224556	0.01949371978046	0.163490667500648	-0.678845468053665	-0.755592233245113
PARK7	-0.182756923694249	0.0687789037713078	0.00788007698431677	30.9398615826072	-0.238096921309494	0.13858828746356	-1.71801618785497	0.0857936626525349	0.36297318814534	-0.776944665151761	-0.767993609419178
ERRFI1	-0.0512809062845765	0.0578485332721477	0.375365086055083	47.9464825120882	-0.0812359213207602	0.130547092960762	-0.622272924493056	0.533762421543445	0.810729259466425	-0.149382663127522	-0.231430776823637
ERRFI1-DT	-0.180537802989439	0.142048152955725	0.203742171634737	15.7998899089121	-0.265624084921977	0.259189883174302	-1.0248242781272	0.305446108693637	0.647381635466937	-0.766352346798333	-0.862153744075309
RERE	-0.0837057603035264	0.0287443436153451	0.00359033382939814	598.335493099211	-0.113880526939009	0.0589214264670565	-1.93275237493921	0.0532667097761338	0.285016445038709	-0.304153142979149	-0.343095767233937
ENO1	0.077054023334156	0.0616980398027817	0.211705556268476	185.53047944765	0.136576825771697	0.107007800330892	1.27632588792005	0.201840342536858	0.540579323929781	0.4631862825093	0.513625193517867
MIR34AHG	0.189680995029718	0.176841668936109	0.283449048691259	22.0004321625187	0.283505512155675	0.282593285074237	1.00322805646708	0.31575083895357	0.655589618386062	1.00077792265579	1.01621329483936
H6PD	0.183742111832422	0.0658529548993178	0.0052677475260894	49.8880743977142	0.263625360333989	0.114106418723297	2.31034645801364	0.0208689807961517	0.169977279282763	0.972430414855413	0.948210728397487
SPSB1	0.776014498911423	0.175481075562522	9.76955756266645e-06	33.6592432796075	1.05304928844421	0.270810647773853	3.88850769753923	0.000100862472031047	0.0058556268484691	3.79946801686014	3.64853483072976
SLC25A33	-0.0737417309470757	0.0913011133398774	0.419277041598446	117.910757150717	-0.103078656109989	0.164444924837435	-0.626827834376096	0.530772095942261	0.809009393610943	-0.256592786844552	-0.306146605812255
CLSTN1	0.0221193325652043	0.0466108765858029	0.635105593842713	118.567854316848	0.0724754677487443	0.0968933365605201	0.747992280186117	0.454464813975989	0.760879513828499	0.200971734192677	0.294358414417347
CTNNBIP1	-0.23921793793443	0.0784856066468979	0.00230430406866625	54.7633828593686	-0.324051984639049	0.132792974032106	-2.44027959311086	0.0146758984509635	0.140305320046162	-1.04644466850583	-1.06201374354651
LZIC	-0.233451744292984	0.0814187191078369	0.00413992769292973	22.3354005493399	-0.275162916847821	0.161904157130569	-1.69954201130187	0.0892171058879274	0.370580793179358	-1.01892144338098	-0.894782521643674
NMNAT1	-0.144230296926036	0.0969852100781681	0.136978624078707	16.5477283592143	-0.191650599857581	0.195542647769081	-0.980096168503885	0.327038650293419	0.667630382990229	-0.593049172253134	-0.609118109430834
UBE4B	-0.185146095428575	0.0493357875372745	0.000174888020842557	170.841024405126	-0.241706801162588	0.0888420046385848	-2.72063650686257	0.00651563638993983	0.0890044448037532	-0.788348671953256	-0.780341658707685
KIF1B	-0.0213652628811547	0.0385108577025607	0.5790414317837	1042.97839563923	-0.0174581926411199	0.0710285038118544	-0.245791361273279	0.805843744668874	0.942586426213313	-0.00658916028208634	-0.0132710127056256
PGD	0.236245760518523	0.0990825810873156	0.0171101622345612	38.0389349452513	0.358807695526745	0.164408279947187	2.18241864486391	0.0290786495120562	0.206434706114801	1.22304110060777	1.27379390960729
DFFA	-0.205155442474842	0.0878731065156466	0.0195602282225481	26.7562053832436	-0.280480315911138	0.1643517768667	-1.70658523600038	0.0878991712520937	0.367322599552778	-0.883857390113053	-0.912971355730282
PEX14	0.0317799033894069	0.0423979483822903	0.453518368207834	78.7419682587192	0.0648548996989407	0.0902320661175999	0.71875667364654	0.47229085727804	0.773713354333681	0.247083620501514	0.268291300354047
TARDBP	0.067743977103472	0.0491699892883008	0.168280335146974	55.2548629894705	0.0963040130137514	0.0950223587220885	1.01348792335719	0.310827161658413	0.651631949265838	0.418747521991776	0.375866958573904
SRM	0.129374197313256	0.0824771875128366	0.11673981276926	19.8272985300403	0.176645936043954	0.165994581506171	1.06416688087729	0.287253107418648	0.629703161847047	0.712921205847228	0.650686638420103
EXOSC10	-0.147598257264231	0.0841480773160258	0.0794253561854537	77.4381336336473	-0.195277805203176	0.139013963929943	-1.4047351768315	0.160100041362711	0.485785549430989	-0.609125137849124	-0.621525422751404
MTOR	-0.105701414825274	0.050211213660511	0.0352795036580952	79.6061964902948	-0.137129698399269	0.0898205487341408	-1.52670742198601	0.126833781013985	0.436479558558477	-0.409142914189588	-0.422622490225072
UBIAD1	-0.0500193983484437	0.121268910210264	0.679997316095987	13.8583083416635	-0.0113744252745167	0.214841317894548	-0.0529433787969023	0.957777021559687	0.987155525722332	-0.14336122696322	0.00753928081099977
DISP3	0.439382855025803	0.162901762930036	0.00699198191656267	34.5822542444467	0.711557169159911	0.271381539538282	2.62198073741687	0.0087420371868944	0.103693857665206	2.19265612413827	2.48041797029026
FBXO2	0.0385865328703194	0.0906683541908132	0.670414762767444	73.3093939079191	0.0685116622441778	0.153271736114554	0.446994755725693	0.65487884639438	0.880262956092297	0.279573059322654	0.280799717803526
FBXO44	0.00838389208052882	0.127430355626167	0.947543462230028	23.7122723267198	0.0296090725975331	0.209304260897507	0.141464261026354	0.887503191640511	0.968101080651706	0.135409659077572	0.147728503814039
MAD2L2	-0.0469287417384721	0.104046530367163	0.651963527664785	11.9735842587034	-0.176283017656103	0.237350423435199	-0.742712041987283	0.457656037583055	0.76317110748018	-0.128608888947994	-0.55655135646635
AGTRAP	0.211271453989994	0.0834151141060282	0.0113164577739338	16.7784617224024	0.335509631532289	0.154309032256897	2.17427085521297	0.0296847998531007	0.208057538203432	1.1038336123297	1.19409994353698
MTHFR	-0.051468059193543	0.116375817909677	0.658303000212415	22.9150462931479	-0.045542816422422	0.188849864547571	-0.241158851405741	0.809432001605898	0.943049266273219	-0.150275982354478	-0.109338010171903
CLCN6	0.0223985387775289	0.0524998092358369	0.669641278683221	47.6187140820954	0.0896272951785244	0.109390274836346	0.819335131140421	0.412595234080088	0.73323999879695	0.202304442720332	0.35302840320088
KIAA2013	-0.177735280738441	0.133721333522213	0.183799547124575	19.3408684337994	-0.276294834864356	0.228508887949052	-1.20912073637135	0.226616463696591	0.568950139259877	-0.752975333186232	-0.898654389968253
PLOD1	-0.134560263148548	0.098746370029618	0.172981596791389	24.9300522328946	-0.277811127983342	0.223032103204713	-1.24561049280134	0.212907428221772	0.553178176259951	-0.546892117327038	-0.90384106180527
MFN2	-0.153255308601715	0.0695244456665423	0.0275006520635407	28.5491350150237	-0.196512408388562	0.136215673969342	-1.44265636003673	0.149117298296572	0.467249105606949	-0.636127404367766	-0.625748538645922
MIIP	0.117512830837186	0.100770361163544	0.243555913428081	17.8130319255555	0.151969843890081	0.177484289299446	0.856243921588362	0.391862872795711	0.719811846712084	0.656304470421851	0.566278953243916
VPS13D	0.0687844020578444	0.0312474947216786	0.0277163960468754	256.659755960681	0.119157058951038	0.0625925759444767	1.90369316413399	0.0569501572424213	0.296575218741513	0.423713683731277	0.454038684257324
DHRS3	0.00176718654651105	0.109410330764953	0.987113195383363	122.779984690243	0.0306446222103516	0.179224767549532	0.170984304398009	0.864236107125615	0.960466587202241	0.103826766215869	0.151270731860443
PDPN	0.723640364063395	0.149132321272108	1.22014712280326e-06	26.7504246397707	1.06713723970743	0.266554906835026	4.00344248912248	6.2427382200114e-05	0.00402695150611846	3.54947552722532	3.69672444469244
PRDM2	0.0741587096921807	0.0541934333598541	0.171184505803627	71.9884901504576	0.123049064619685	0.110027774099763	1.11834548709596	0.263419466721849	0.607147123254694	0.449366356552884	0.467351780477526
KAZN	0.270308974883785	0.147514253887221	0.0668879564821805	545.816268604568	0.381276598794944	0.22356972409049	1.70540353952677	0.0881191886682241	0.367616722569431	1.38563181048481	1.3506516268459
TMEM51-AS1	-0.455491859024234	0.14648535450549	0.00187423127170122	21.2528298755254	-0.646560412666221	0.247754630938035	-2.6096804334928	0.00906268388983851	0.106052683817259	-2.07876446019709	-2.16519449396008
TMEM51	-0.258891365391343	0.107259882967233	0.015792191515505	42.3539830614109	-0.348653625290932	0.175677658568949	-1.98462131230019	0.0471866193556339	0.26711818649316	-1.14034997355526	-1.14616675797087
CASP9	0.0846094138335633	0.0850187158472451	0.319645934898637	31.8440393607805	0.139958261070219	0.165270561077331	0.846843262090287	0.397082490888933	0.722659705640779	0.499249711272195	0.525191819397746
DNAJC16	-0.00380525890608955	0.0716833504811077	0.957664758115067	47.5692433448592	0.0195601232734958	0.129906833639234	0.150570395148083	0.880314616342243	0.966486848481426	0.0772283409417889	0.11335480535297
DDI2	0.0114564668492973	0.0699694411299695	0.869939533750508	40.244356531269	0.0276016141794102	0.126774397014151	0.217722306944431	0.82764548215815	0.950323622519796	0.150075688755435	0.140861739129234
PLEKHM2	0.120377170847744	0.0531366190130553	0.023486443508048	70.7413410440208	0.176244631027382	0.0996937327938103	1.7678606878117	0.0770841962934768	0.34380275342161	0.669976552881597	0.649313924001334
SPEN-AS1	-0.13022744287709	0.134003630736977	0.33113997634277	26.4272072549857	-0.196126126229294	0.214871207674918	-0.912761315727402	0.361368087856458	0.694427458275099	-0.526210677338672	-0.624427211805133
SPEN	-0.17457993871674	0.040797893926425	1.87616025462013e-05	184.400937039249	-0.236659500770576	0.0707462661384541	-3.34518715528281	0.000822270643424942	0.0251236460661374	-0.737914238431288	-0.7630767311891
ZBTB17	-0.0977392278322913	0.0879949903944882	0.266681883294663	16.9600850361791	-0.12532629243615	0.160465945023192	-0.781014890218836	0.434793737064559	0.7464423447223	-0.371137762312819	-0.382247451571096
FBXO42	-0.118605075621681	0.0317023568727219	0.000183138688068137	157.68224439142	-0.158902323993731	0.0743584639778135	-2.13697695585996	0.0325998659669656	0.215494539629636	-0.470734734221699	-0.497098501871341
SZRD1	0.196557474172681	0.0766904387084497	0.0103772517111682	27.443993621016	0.305255224514938	0.139491725087983	2.18833930344185	0.0286448959688559	0.205533517982033	1.03360076824282	1.09061092887499
NECAP2	-0.0191237720829959	0.116463258855361	0.869570287845349	16.3272590089314	-0.0527995024241988	0.223291139898776	-0.236460355964568	0.813075466435433	0.944175866679661	0.00410993511588516	-0.13416041979985
CROCCP3	-0.108601998486494	0.0649940940360218	0.0947311984869104	84.8235440832662	-0.12411369286468	0.110315971352815	-1.12507455940117	0.260557440807022	0.604294209199834	-0.422987995028947	-0.378099601812912
NBPF1	-0.200844914316805	0.0908340140798692	0.0270275213861338	33.1977324839559	-0.281945461376329	0.168985735622075	-1.66845716496971	0.095225008431129	0.381869264088795	-0.863282354955038	-0.917983070567134
CROCCP2	-0.168342369178959	0.0921662506532895	0.0677738180987097	49.858296581942	-0.209471361004498	0.157836963060132	-1.32713755348102	0.184463184788034	0.516848962775699	-0.708141039455404	-0.670076270354743
CROCC	-0.155688421161615	0.101404088979732	0.124703560420272	38.2532178292074	-0.219488430013211	0.179095165257434	-1.22554078831617	0.220371531814688	0.561873720442809	-0.647741149743723	-0.704340918176738
ATP13A2	0.0876651858489929	0.0957665218264716	0.359978873996284	31.4409033083073	0.179804889557931	0.166484964901681	1.08000677216778	0.280139164494864	0.624575251222617	0.513835537961463	0.661492237298208
SDHB	0.0110861773101913	0.0509346846161191	0.827698103302984	53.1212121461349	0.0228651094120966	0.0926407528094372	0.246814805781321	0.805051551559014	0.942529428328547	0.148308220824262	0.124659927240144
PADI2	0.0265886740859437	0.115074159986455	0.817270628948805	100.244075975331	0.0612073465995088	0.181740330796398	0.336784610940754	0.736279274766743	0.917235419994932	0.222304818109766	0.255814384975372
RCC2	0.0697866446578605	0.0917663601846461	0.446966657927012	25.1381843368397	0.122174683006296	0.17101869432093	0.714393730413039	0.474983747731013	0.77592311455199	0.428497593260725	0.464360847898474
ARHGEF10L	0.119272193582173	0.0598231724082745	0.0461798508505661	271.6140521129	0.205883508450724	0.105261208888457	1.95592954541206	0.0504734542898054	0.27760399859393	0.664702269718512	0.750697442061034
ALDH4A1	0.234856274915469	0.0793377956519443	0.00307432690681614	48.2554410487625	0.363048246912462	0.140490758718028	2.58414325771504	0.0097621236643032	0.110285613288615	1.21640880078597	1.28829925040871
IFFO2	0.452203665028618	0.105131735371975	1.6979511388914e-05	58.0046367834425	0.668912606951636	0.182007250430167	3.67519758345168	0.00023766541214009	0.0103483481535998	2.25385248033658	2.33454686724417
UBR4	-0.000369917410371484	0.0386221943727623	0.992358101792556	151.229345827586	0.0106971655293302	0.0754850984187922	0.141712281674221	0.887307273479577	0.967988412972292	0.0936259306251767	0.0830379406592245
EMC1-AS1	-0.291940309628807	0.0789871024279132	0.000218979540272568	32.4925526596492	-0.442569832346785	0.13721677864491	-3.22533320427285	0.00125826130795964	0.0328720766704455	-1.29809936404543	-1.46741898821381
EMC1	-0.146900437266534	0.0900099908689379	0.102669815534096	19.1211520284495	-0.219490115125564	0.165200314239337	-1.32863013085783	0.183970026271587	0.516381083679314	-0.605794299849654	-0.704346682316057
MRTO4	0.062344051884632	0.101538337433596	0.539218498547	15.3351864874128	0.193567701565463	0.205503120270763	0.941920985483944	0.346233095120919	0.681509859486458	0.392972571184153	0.708569671432707
AKR7A2	-0.0112403471536849	0.107506749141273	0.916729078739182	18.9786997158165	-0.00438594215159417	0.19018290586278	-0.0230617054235079	0.981601052200908	0.994158848177892	0.0417391395055385	0.0314442686680884
CAPZB	-0.0612699219464874	0.0390118450923822	0.116287994435592	162.197019724253	-0.0889581794688072	0.0750733932678207	-1.18494949537519	0.236037416105471	0.578233692614533	-0.197062284023759	-0.257845734692372
MICOS10	-0.174232832991021	0.0976224360228975	0.0742998982040021	32.734911500361	-0.237584151891346	0.178275452712855	-1.33268012099242	0.182636799581024	0.514158016061881	-0.73625743159733	-0.766239616957764
NBL1	-0.347290489035689	0.18011374980308	0.0538335977417698	14.1839600487594	-0.492456149359753	0.31449642343162	-1.56585612003574	0.117382304514654	0.420580404633761	-1.56229712486403	-1.63806142684521
TMCO4	-0.123413104450602	0.10389933322516	0.234906614580022	32.5969617959608	-0.164697416472894	0.16989798618682	-0.969390044987308	0.33235061738002	0.671283159533212	-0.493684442138892	-0.516921346529964
OTUD3	0.231902494143357	0.0706954230721585	0.00103695208745523	24.4663320895828	0.356320156806363	0.143154786113757	2.48905514429126	0.0128083097602888	0.128083097602888	1.20230979922349	1.26528496970448
PLA2G5	-0.0734376154347105	0.127346914813874	0.564159908032088	19.5611100787281	-0.0822493987417612	0.224825079078826	-0.365837294837217	0.71448648883962	0.908157613788544	-0.255141181117921	-0.23489750415435
CAMK2N1	-0.392413835101	0.267727325692447	0.142724034251779	31.3547209589829	-0.535493783509326	0.397163510460259	-1.34829552415014	0.177563351143546	0.507582412409744	-1.77768011221558	-1.78527708203779
PINK1	-0.0125657571048684	0.0761508751826048	0.868935065182959	22.8892779861551	-0.0192463292859028	0.146384316140481	-0.131478083126287	0.895397123190479	0.970532095979723	0.0354126859145706	-0.0193875596055019
DDOST	0.126193120767945	0.0997268451902578	0.205732391198266	13.6478990473748	0.204197121619135	0.176728276274687	1.15542982664389	0.247914453589831	0.589064583904897	0.697737274931924	0.744928943229114
HP1BP3	-0.0569712356528058	0.0600462546455809	0.342727854957408	203.583775389105	-0.0688223650526321	0.0974933331200433	-0.705918680284439	0.480238709946152	0.780238575705424	-0.176543772513549	-0.188968642103794
EIF4G3	-0.118392872422477	0.03456269228301	0.000613775479986546	391.04554010498	-0.15300775878496	0.0644775544971093	-2.37303911381781	0.0176423955388769	0.155535293997319	-0.469721844820633	-0.47693539819634
ECE1	0.0212587344973438	0.0669047920039076	0.75067756454128	189.408575097509	0.041998200864651	0.108087452514183	0.388557597461555	0.697603438913298	0.901711748525268	0.196863923072099	0.19010707947575
NBPF3	-0.192369145594255	0.0913052064538016	0.0351279520590722	22.8045573907489	-0.320607406741486	0.174053962390583	-1.84200004606636	0.0654751431369139	0.316180797495726	-0.822825772127131	-1.05023113044354
USP48	-0.0496964997210055	0.0373102638699888	0.182866985694556	98.1739113353718	-0.0326509114344164	0.0789616497740887	-0.413503409919011	0.679237824636361	0.892049172734696	-0.141819965575186	-0.0652396233299625
CDC42	0.107526646419979	0.0640663157134999	0.0932759132645004	45.043587021265	0.228042342655489	0.131128254787938	1.73907860685161	0.082020937092192	0.355208782682721	0.608638363637385	0.826494528964586
ZBTB40	-0.000932812440596987	0.0847776419661643	0.991221015239495	28.1292800224323	-0.00363200840393133	0.149978711253829	-0.0242168263320013	0.980679656594134	0.994158848177892	0.0909391171738908	0.0340231941324447
EPHB2	-0.954661806620387	0.368545954628529	0.00958793079588936	16.5054804616149	-1.02729442824766	0.448317578389045	-2.29144356092185	0.0219377725952121	0.175939926032207	-4.4614050195599	-3.46754320957786
KDM1A	-0.0423151511650326	0.0499286202906792	0.396709284357217	58.5549976736687	-0.0644151819335295	0.0984944246847897	-0.653998255634027	0.513112929444257	0.800045122718926	-0.106587274711185	-0.173893316443988
LUZP1	-0.113368496305923	0.0419237543444139	0.00684775203490265	130.06906197091	-0.133625007371571	0.0879840901687335	-1.51874057133863	0.128827810011003	0.438803981295627	-0.445739466918186	-0.410634252579457
LINC01355	0.199454777451211	0.0851612699582347	0.0191764408613243	17.0885187211894	0.296774172548723	0.157684698652068	1.88207337227791	0.0598260541758089	0.302860672679129	1.04743019114266	1.06160042105782
HNRNPR	0.126622792360067	0.0562708967219612	0.0244339740298192	66.9295898768963	0.200105052900787	0.108829840042834	1.83869656357143	0.0659598291490728	0.31720212361151	0.699788185583746	0.730931506116957
TCEA3	-0.0689981637909906	0.121871897671909	0.571289646941889	33.4149287408267	-0.0990593073520911	0.203173384152847	-0.487560453674233	0.625861212649415	0.866800049163722	-0.233950767715441	-0.292397916495714
ASAP3	0.216821539515788	0.0568150661224566	0.000135485144439093	156.984893896755	0.330861885028178	0.0934541154182759	3.54036720103045	0.000399570667604523	0.0150062653716141	1.13032530908623	1.1782017404807
ID3	0.460016262257783	0.125437873023978	0.000245140800945505	101.537186633176	0.718588501809556	0.237810831820649	3.0216811249014	0.00251375200842326	0.0509083497829904	2.29114360958388	2.50446953035737
RPL11	-0.0767160596350068	0.0956226591409104	0.422391537078898	48.4082917914961	-0.0872328187907311	0.160034180022908	-0.545088672796301	0.585692532782402	0.845254380275666	-0.270789867824424	-0.251943920903451
ELOA-AS1	-0.0793387305787037	0.0739676133967078	0.283444140990708	48.9763605635708	-0.118117845667257	0.124708917189415	-0.947148354177857	0.343563187996429	0.679879475363887	-0.283308414252163	-0.3575900503228
HMGCL	-0.0456363483673476	0.0872489496287874	0.600933195862422	35.1777402904791	-0.0520986761506455	0.147444571650845	-0.353344145310534	0.723830454006587	0.912099573254126	-0.122440030266654	-0.131763155148203
PNRC2	-0.247410428382026	0.102464450170727	0.0157525965581984	12.569206975128	-0.371399511651325	0.206983045599523	-1.79434750597844	0.0727577199921064	0.335084399098459	-1.08554910601582	-1.22397193080737
SRSF10	0.0406524564340865	0.0435982797655274	0.351113014661014	71.2022746921924	0.0578624788591739	0.0980910861388754	0.589885188724012	0.555267624624149	0.827280678260958	0.289434136295094	0.244372843039897
IFNLR1	0.277342195032329	0.139111101423607	0.0461876854531039	16.8269171200609	0.423467422314314	0.250413120354466	1.69107521888184	0.0908224374771114	0.372925136202677	1.41920281304525	1.49497065948447
GRHL3	1.30780546479313	0.291685719060816	7.33902023929924e-06	13.0244031990326	1.93298082884359	0.494072280109878	3.91234421897482	9.14045001336018e-05	0.0054397433990456	6.3378153883601	6.65845163503903
STPG1	0.0701474245938001	0.113818560029962	0.537690474309833	18.3682837515454	0.09419990351815	0.202793403212247	0.464511675557606	0.642281196471772	0.875133259543136	0.430219669905191	0.368669586689674
NIPAL3	-0.22480517913955	0.104182795201159	0.0309437256022375	27.7216245318956	-0.346805063958581	0.184143495813479	-1.88334137150227	0.0596541201526337	0.302467518483757	-0.977649614151369	-1.13984352080686
SRRM1	-0.0782504358442744	0.0588922191718372	0.183945035776367	120.160975791004	-0.103649804805843	0.101025888596594	-1.02597271101199	0.304904447231874	0.647086001944167	-0.278113760232466	-0.308100291955418
CLIC4	0.554743734520783	0.0976314951239619	1.33116067660395e-08	245.213591780756	0.736793319183503	0.164926754265007	4.46739719378467	7.91770402680801e-06	0.0010342500885018	2.74329726704393	2.56674140404013
SYF2	0.0168317602766629	0.112542004737011	0.881111922415386	14.3697829448205	0.0798375529236855	0.226392934304514	0.352650373868552	0.724350567824957	0.912099573254126	0.175733066969396	0.319541355209258
RSRP1	0.0813883895168774	0.0621160634094174	0.190106825680997	206.688519780163	0.141505743362345	0.101944591274647	1.38806523811662	0.165117180592318	0.492992724911351	0.483875101449253	0.530485177734836
TMEM50A	0.0162681479509769	0.0863690167140732	0.850597358330628	25.5984321953805	0.0238496167564743	0.15413051948786	0.154736497584781	0.877029055600663	0.965036709595338	0.173042829719732	0.128027558770278
MACO1	-0.071893907358671	0.079012456411013	0.362872090625576	42.2623400496296	-0.0725554208192584	0.139607420493454	-0.519710346074767	0.603265474744264	0.852964866583728	-0.247772745795441	-0.201738030138564
MAN1C1	0.412520100187182	0.11968067939023	0.000567185305374645	233.716600651648	0.644481085283959	0.157875629960415	4.08220752908826	4.4609933777992e-05	0.00321499177917253	2.06443468468074	2.25097576625942
ENSG00000233478	0.412801265487088	0.163341599432167	0.0114967236741576	13.0246000170602	0.69747964661144	0.286277081319788	2.43637962003782	0.0148351063794282	0.141011601770828	2.06577674433531	2.43226402906154
SELENON	0.236890190533859	0.0672670115612623	0.000428886331117003	31.5821448421814	0.36587295619327	0.137618927378408	2.65859473811504	0.00784672860434519	0.0982978098462649	1.22611709726903	1.29796152473488
MTFR1L	0.162732144238171	0.0710277381011091	0.021957228921574	24.0191725776355	0.245883885692616	0.130004425974544	1.89135011250126	0.058577623326388	0.299479532172581	0.87214552955326	0.887523776964812
PAQR7	0.113067973196587	0.0950614258482659	0.234274384585676	19.9298496789075	0.117130538350375	0.18578699448695	0.630456069725607	0.528396236210884	0.807626249583697	0.635088253087283	0.447106714973164
PAFAH2	-0.0594377321065561	0.0841014732350763	0.47972912453936	21.1542109489024	-0.123467731412503	0.150297212054465	-0.82149049689465	0.411366934909801	0.732580857158728	-0.188316866063212	-0.37589000920192
DHDDS	0.0828021536415164	0.0837740288802896	0.322957351465244	21.0081759705156	0.174225725379181	0.160512850089175	1.085431635426	0.277730527284409	0.622694014780024	0.490623287635057	0.64240800262241
HMGN2	-0.148045648033649	0.0876872998978333	0.091346698308242	38.9372029194912	-0.212014186127611	0.165335750963514	-1.28232511657081	0.199728620735078	0.53779028257706	-0.611260625769086	-0.678774324370403
ARID1A	0.0147233194971085	0.0403855148495148	0.715432923420918	301.746563478542	0.0028998849363863	0.0833594064928462	0.0347877349226948	0.972249000826838	0.991219713038094	0.165669046604041	0.0563663590564506
ZDHHC18	0.17122174653605	0.0781489379719163	0.0284541784036494	23.2882714319289	0.251324420388811	0.147647640036045	1.70219056889399	0.0887196501427761	0.369451612469471	0.912668142874027	0.906133812012621
GPN2	0.0536812930370526	0.0916874772414687	0.558224212600854	14.8938405001962	0.116355853598948	0.17945680845473	0.64837803926676	0.516740470596824	0.8011777326019	0.351623446130415	0.44445680808347
NUDC	-0.0858956702687244	0.0988286968312356	0.384772238809463	36.2520376037706	-0.138568479733488	0.187718210208445	-0.738172815411032	0.460409440040885	0.76486295847608	-0.314606032480131	-0.427544023227089
SLC9A1	0.27638985498021	0.109325897208762	0.0114672556890321	12.1570883180122	0.364410124650902	0.226193685620004	1.61105348123243	0.107168066273224	0.405520278688995	1.41465709861391	1.29295772496286
WDTC1	-0.0890898351168195	0.0556033874593998	0.109103090175807	48.3137806720063	-0.109231381177496	0.11081750687253	-0.985687047653409	0.324286707333217	0.665383092800338	-0.329852436549551	-0.32719277784125
TMEM222	0.0353504902351343	0.0794963412266743	0.65655050447208	20.7162667775961	0.0791296095200415	0.142984882905364	0.553412416139222	0.579981038839023	0.842480102289101	0.264126763984663	0.317119745516575
MAP3K6	0.104218581118642	0.147530706363012	0.479927241720569	13.8535615832213	0.184194461470901	0.265219000327157	0.694499493790756	0.487369018163043	0.784021896521521	0.592848289339154	0.676507321606446
WASF2	0.0212569983738037	0.0412546512216026	0.606369199298024	179.488957081582	0.048874455975424	0.0786131021377382	0.621708781950761	0.534133375994863	0.811056928094495	0.196855636198294	0.213628177263925
AHDC1	0.0586616561960403	0.054103576867666	0.278255172431517	131.157282704301	0.093064776377957	0.0891289690103066	1.04415856495766	0.296412033785272	0.639584091070843	0.3753957411576	0.364786741152913
FAM76A	0.0569481985736412	0.0856440472677233	0.506088528232081	19.3641736383524	0.0929368788794723	0.146179351138374	0.63577296078909	0.524924413639225	0.805855754742163	0.367217056428005	0.364349251629872
PPP1R8	-0.0904812504577335	0.0882435828737153	0.305194368504079	17.5050668692831	-0.110038913957634	0.160761470741899	-0.684485613684762	0.493668570705174	0.787044495666103	-0.336493947406017	-0.329955045555695
RPA2	-0.122579425158235	0.0887588340142352	0.167266921812925	17.5068522404405	-0.119485846996848	0.176488822504171	-0.677016511875839	0.498395478036499	0.789397059216678	-0.489705119855851	-0.362269471392742
EYA3	-0.085420069356413	0.0558227381135243	0.12596671942259	90.8441141593191	-0.104415545182102	0.0954221388441409	-1.0942486350327	0.273845946286253	0.619920931160545	-0.312335891761123	-0.310719603481851
DNAJC8	-0.052956901229764	0.100466289519793	0.598116405431131	20.2262305838248	-0.0473548681447933	0.184188271640399	-0.257100344788766	0.797101311389735	0.939087790757918	-0.15738253081371	-0.115536361610661
ATP5IF1	-0.327980347170585	0.16767275715544	0.0504564189296953	16.5505722616932	-0.485151601920114	0.262521829452134	-1.84804289583306	0.0645961376091181	0.31423273032221	-1.47012585646854	-1.61307530113313
SESN2	-0.0582693466968423	0.115211939157549	0.61302662680165	19.4687974166026	-0.0889743122714626	0.225012877539921	-0.395418756669503	0.692533868768219	0.89889193002458	-0.182739922820619	-0.257900918978403
PHACTR4	0.040509892627128	0.0444710400574033	0.362333583370362	165.607382545384	0.0742591232189751	0.0738594181128991	1.00541170126016	0.314698647756931	0.655360874663199	0.28875364999901	0.300459632894536
TRNAU1AP	-0.148365821753891	0.0519534766182357	0.00429361366017595	51.868287939267	-0.232050918299476	0.10388979388023	-2.23362574544134	0.025507708472459	0.192620352883441	-0.612788880616086	-0.747312493646808
SNHG12	0.160131861784738	0.141163096189501	0.256637356767737	12.565495364418	0.298037804448036	0.262774959131291	1.13419408543843	0.256713144443033	0.599609378504625	0.859733847982316	1.06592283332921
TAF12	-0.0783749364321987	0.0774725726991095	0.31170661387992	23.9560045832851	-0.0801210485408216	0.143464802560013	-0.558471814069559	0.576522246189726	0.840986995094387	-0.278708027078621	-0.227617213880455
GMEB1	-0.0363020845178022	0.0935735305940083	0.698051190218313	15.8788505515199	-0.0339654202091503	0.184691589574601	-0.183903448377821	0.85408919953604	0.959171794732319	-0.0778856740863131	-0.0697360663699378
YTHDF2	-0.0537948394034006	0.0569191809035341	0.344603147971377	41.6771551107647	-0.0743364498381745	0.115436352634477	-0.643960486810915	0.519601056929347	0.802396728356581	-0.161382181610717	-0.207830264507802
EPB41	-0.0960764289872672	0.0698603310437497	0.169049477002718	58.4499149859301	-0.146227802444506	0.118455062890661	-1.23445802041809	0.217032280330734	0.558505065161316	-0.363200882319752	-0.453743702496521
SRSF4	0.00532621295225441	0.0422579923365771	0.899699969431418	148.545398415317	0.00647177917838795	0.0839412895569415	0.0770988772336864	0.938544886181337	0.980343208336304	0.120814729347472	0.0685844737717576
MECR	-0.0589147332632035	0.0713502526578455	0.408967694663147	27.6491851240203	-0.0929850262512524	0.127267063156359	-0.730629150584011	0.465005701599563	0.769486869630314	-0.185820485296155	-0.271620071947472
SDC3	0.0515566398237249	0.0884239440489413	0.559851577557447	57.9614988359725	0.116000104352661	0.145046842942582	0.799742359084516	0.423860085343434	0.739897866403762	0.341482040492849	0.443239922922117
PUM1	0.0202100498265926	0.0418567263250677	0.629210227480631	204.290286398637	0.0386440903464503	0.0777850640100794	0.496806049313565	0.619325828929866	0.862467339061447	0.191858336011927	0.178633921452956
SNRNP40	0.00953038791387562	0.0771034139414765	0.901627823579428	27.8480615030817	0.0283329825399419	0.148282430422389	0.191074441248597	0.848467271631702	0.958124377409908	0.140882118881748	0.143363476841131
ZCCHC17	-0.0593718434696265	0.061410674411526	0.33364399638813	43.6105794217569	-0.264664239429641	0.16130587223671	-1.64076010228107	0.100847223296201	0.393669586643745	-0.188002366082783	-0.858870471520253
COL16A1	0.156924370956289	0.0839033656561584	0.0614423247658104	115.20619462231	0.246022036591601	0.139131669719602	1.76826769266422	0.0770161622458921	0.343792778927626	0.84442383627498	0.887996339537348
ADGRB2	0.150827096767102	0.101835054532411	0.138582027520277	24.9372235330886	0.249027471499328	0.179293191027074	1.38893992612203	0.164851018305335	0.492561375773713	0.815320295778053	0.898276808662161
SPOCD1	1.03316623016232	0.299963944855975	0.000572537114289682	18.3228702171833	1.38006241019848	0.48881065343603	2.82330673543531	0.00475310729945108	0.0743163530564559	5.02690598210488	4.76712445413507
PTP4A2	0.173209736643883	0.0767201960314585	0.023965548322707	21.7831788157152	0.315080037232694	0.185324654360924	1.70015175972792	0.0891023834743695	0.370521252410331	0.922157227474062	1.12421793980784
KPNA6	-0.00169415256338737	0.0573030240941198	0.976414136941376	86.5150508100838	0.0231826189175761	0.10389320343507	0.223138936437401	0.823427375315011	0.948748624942068	0.0873050845868605	0.125746008545557
TXLNA	0.100301868837817	0.0698409731108955	0.150960659810798	26.1870983415972	0.153696575389185	0.134058405497396	1.14648965739169	0.251592604242611	0.593914709133174	0.574153018150277	0.57218545609904
HDAC1	-0.130215222971635	0.0633614641011655	0.0398677038579303	42.0593847991848	-0.178563548079505	0.122029135039689	-1.46328618998593	0.14338908497238	0.458932905960604	-0.52615234922315	-0.564352198383008
MARCKSL1	0.0929198919205013	0.160159245957237	0.561798709991176	23.5484752852555	0.174115903289002	0.256894342128459	0.677772433002577	0.497915992351505	0.789260896280596	0.538917327988685	0.642032342313013
BSDC1	-0.0406556898723126	0.0464104365776506	0.38102830683881	61.1305346863752	0.0226338977874017	0.103523785737738	0.218634757472464	0.826934575210096	0.949938105432777	-0.0986663255399295	0.123869038719197
ZBTB8A	0.0387381128380725	0.0819800626595373	0.636547890952367	21.9128552851816	0.0540026660946019	0.15777144530748	0.342284156612475	0.732137057495513	0.91464775767456	0.280296581603782	0.231169866708012
ZBTB8OS	-0.0588612997106118	0.0543826821978557	0.279095373344705	109.672066913503	-0.0747205871110698	0.0916482814337672	-0.815297198617622	0.414902211921762	0.734679986141739	-0.185565435988301	-0.209144254494255
RBBP4	-0.117472145654764	0.0438139511127424	0.0073367765313455	74.0185655699861	-0.166019220778182	0.089858172759406	-1.847569516272	0.0646646429905825	0.314300241512366	-0.465327027080887	-0.521442744852257
SYNC	0.0888779146085708	0.0733648406251472	0.225722576935959	25.8102194533735	0.127586864732091	0.140702732599372	0.906783133312509	0.364521490954511	0.697348015223094	0.519624141109531	0.482873898035364
YARS1	0.0660072019303441	0.0728276579334283	0.364751688143757	69.6713225815199	0.10330660208034	0.13794228577606	0.748911774943696	0.453910382758039	0.760641998047066	0.410457537809201	0.399820197590237
S100PBP	0.114237230020815	0.0589785491176004	0.0527540895722794	82.5424932327161	0.182260861786776	0.108299490960396	1.68293368851961	0.0923879290829431	0.376595633008359	0.640669355770114	0.66989320003579
RNF19B	0.249763119037007	0.095523540822171	0.00893121070886244	17.1304920246291	0.396485565924677	0.167983237038797	2.3602686370016	0.0182617055147394	0.158805798097304	1.28756222576101	1.40267581695414
AK2	0.13358756880985	0.0634200144348465	0.0351700997311782	32.9088757304478	0.213324388953241	0.133883204344266	1.59336184100211	0.111079040921642	0.41206773292994	0.7330324923295	0.776149912207994
AZIN2	0.287064486110231	0.125143480174109	0.0217972273286569	26.3693261748933	0.422856144259947	0.222533633356738	1.90018981796823	0.0574082140022941	0.297543418680256	1.46560930278626	1.4928797058097
ZNF362	-0.0763550077958059	0.0619102033980581	0.217456906525002	38.4648965103083	-0.0992319210505718	0.117321138221113	-0.845814510114545	0.397656229559927	0.722730797507015	-0.269066493329915	-0.292988363420113
PHC2	0.314430432882707	0.12354594539123	0.0109262536180236	49.0717179418355	0.461162179674053	0.211231031043176	2.18321227424104	0.0290201812748078	0.206434706114801	1.59623258056863	1.62391033081383
SMIM12	0.125921945595863	0.0805321497006208	0.117906059946474	60.061611224742	0.179488837536142	0.13083019265645	1.37192213732701	0.170087678117867	0.49829443126765	0.696442900206828	0.660411141499569
ZMYM6	0.0165248545299549	0.0493941711432402	0.737964039495856	56.938770310812	0.0201408480773217	0.0938852054788567	0.214526324723841	0.830136640616399	0.951698106898258	0.17426814288186	0.115341247781118
ZMYM1	-0.0907600308726927	0.0658086838653989	0.167848582952106	33.3366283597313	-0.111231028034409	0.118732417978017	-0.936821046253797	0.348850617441589	0.684341834478056	-0.337824623515499	-0.334032822095802
SFPQ	0.0090018210660208	0.0458485264833924	0.844345397292493	299.499504461998	0.0174949169171684	0.082632931685688	0.211718458491997	0.832326686737928	0.952080690570604	0.138359160886985	0.1062905065628
KIAA0319L	-0.0734786447714015	0.0278114865507789	0.00824119548788105	223.76055616036	-0.131514223556357	0.0704111459895692	-1.86780404874875	0.0617893889218377	0.306454254500809	-0.255337022558686	-0.403414050343274
TFAP2E	-0.0071710313066218	0.0869079830876205	0.934238846060513	21.4052429197342	0.0231438127911271	0.187549109676408	0.123401347151468	0.90178929035546	0.971314995280824	0.0611628188210941	0.1256132672961
PSMB2	0.0718488140811849	0.0766259934099923	0.3484212788924	23.799254201032	0.153967685226355	0.14438655470493	1.06635749804409	0.286262066818273	0.628597663114859	0.438340750950711	0.573112821487421
AGO4	0.00403692603413044	0.0481417923880441	0.933171783795911	92.8174916788647	0.0141102931794259	0.0981948835164678	0.143696826902998	0.885739876959119	0.967473791184135	0.114660698403559	0.094712974224464
AGO1	-0.00636078748900293	0.0636907334318104	0.92044760930318	37.2669679043154	0.0670120313544285	0.125587062807927	0.533590242944982	0.593625060248058	0.84876772910137	0.0650302787756215	0.275670041222926
AGO3	0.0456868142979878	0.0247231485893782	0.0646114966037025	255.821248029329	0.0788556706472597	0.0605188124199107	1.30299434992409	0.192576690517214	0.528473323504434	0.313464159125281	0.316182703055107
ADPRS	-0.19331943735091	0.106927760367529	0.0706151664326223	12.3625289887065	-0.246599072655584	0.189869308046802	-1.29878322722279	0.194018332350095	0.530340458555714	-0.827361709624044	-0.797076290326104
TRAPPC3	-0.17745021966774	0.0983492405266788	0.0711863847895409	17.0827374165292	-0.264726206341176	0.186837528121862	-1.41687919446521	0.156518250385812	0.480216006028106	-0.751614678218486	-0.859082437155959
MAP7D1	0.116061026701706	0.10233310534463	0.256731898506589	20.3705603437725	0.202353795729436	0.187865325386059	1.07712157799	0.281425954266668	0.625324520962508	0.649374711460791	0.738623614556948
THRAP3	0.0256048583193515	0.0377649683570995	0.49776817128311	91.8301340510244	0.0543197863416401	0.083647217683406	0.649391430414739	0.516085401657444	0.801012870705112	0.217608863636322	0.232254616505835
STK40	0.321692921093544	0.0765103420102146	2.61581509476952e-05	67.2228342629555	0.432282508398934	0.136674551393449	3.16286026909654	0.0015622729755943	0.0371802023484256	1.63089792662235	1.52512377312952
OSCP1	-0.00674840139798044	0.100060579426801	0.946228912820953	16.9833868537445	0.00390918624992906	0.185543613114506	0.0210688268074017	0.983190751976833	0.99443880551421	0.0631801180731384	0.0598188014849434
ZC3H12A-DT	-0.110896332849003	0.182620378439345	0.543684622235243	25.2121795229772	-0.0907821836818136	0.299182843779365	-0.303433788298241	0.761559299338404	0.927432079954122	-0.433939323599867	-0.264084971132706
MEAF6	-0.00399503888179331	0.055815396777221	0.942939396735045	42.3646500365787	-0.0147842089684221	0.109044306898219	-0.135579833454501	0.892153448796585	0.969453505796058	0.0763224821863806	-0.00412431433037601
DNALI1	0.192521775900949	0.0899920612490317	0.0324097975037884	16.2517276119191	0.366749186591737	0.176438376080816	2.07862481359357	0.0376518484570885	0.235754732208761	1.01433755251062	1.30095878131645
C1orf122	0.160521263731817	0.0990846052568399	0.105223164788774	28.7456433088361	0.243140969779117	0.176054969152893	1.38105144631256	0.1672631429295	0.495436463609204	0.861592543357457	0.878141287166684
MTF1	-0.0916300893242828	0.0721098857082702	0.203835111540786	28.2024733301691	-0.133068905756591	0.13357144217313	-0.996237695660362	0.319134667948297	0.659212745613699	-0.341977590988317	-0.408732036874046
INPP5B	-0.0380738015800394	0.0426082909691329	0.371548096569218	81.7162230049976	-0.0356381034637929	0.0880911485658971	-0.404559414242779	0.685801396569929	0.895280239998703	-0.0863424430735692	-0.075457690388723
SF3A3	0.0975043883518389	0.0702232011190843	0.164987125812711	30.2267073094362	0.119363136115496	0.158291026605031	0.754073927471151	0.450804832053063	0.758600723825202	0.560800069916884	0.454743597187262
MIR3659HG	-0.310017140979834	0.143810783545686	0.0311047973547731	24.9976599403213	-0.463130668769541	0.24933858759161	-1.85743680207293	0.0632490346577515	0.310306296795072	-1.38438378835649	-1.53774992217649
RRAGC	0.118976465238949	0.0805878024792008	0.139847750356686	19.3003769521222	0.190882739803356	0.16278915995708	1.17257647778073	0.240965686746275	0.581985050588886	0.663290697670733	0.699385421118161
RRAGC-DT	0.30068931120529	0.0525014824489405	1.02069451943633e-08	259.102051879281	0.415569184054464	0.0947690168728609	4.38507433934846	1.15946175094197e-05	0.00126610360216474	1.53064338795514	1.46795373945002
RHBDL2	0.384951010274687	0.103179614442972	0.000190810262103765	17.2422724927409	0.568616254075974	0.19718772000272	2.88362913303188	0.00393121430266747	0.0657299031406002	1.93284176301836	1.9914705436084
AKIRIN1	0.206858192520822	0.0696429258958361	0.00297539518672127	47.0523726970112	0.307489829267721	0.122141425449657	2.51749009916753	0.0118194291389596	0.12253277232354	1.08276821000297	1.0982546762435
MACF1	0.141745313874759	0.0489913573437923	0.00381251189122263	3636.31526232587	0.207456970994527	0.0830524914504522	2.49790183739753	0.0124930782957681	0.126320734120042	0.771971083000265	0.756079669125422
PPIEL	0.0357345413192022	0.103432181294682	0.729727792740255	33.8294123116521	0.0615346551136347	0.177880984675668	0.345931608293215	0.729394113497604	0.913333462367655	0.265959918592977	0.256933985025637
PABPC4	0.0928356634462704	0.0794126781840998	0.242392253542671	24.6598218224859	0.13099563395649	0.14655667587431	0.893822360359994	0.371416943437285	0.704283625280282	0.538515288202592	0.494534023055856
PPIE	-0.00766812076878973	0.058364692075564	0.895472438721872	48.7880865431898	-0.00308158654646601	0.121431005730654	-0.0253772628162305	0.979754046910896	0.993950559616642	0.05879010884547	0.0359059815109856
TRIT1	0.105646252126418	0.0944480837645059	0.263326072415714	28.1163951221195	0.203738836781531	0.165234298148843	1.23302994029728	0.217564593955309	0.559298894669861	0.599662855931023	0.743361322146637
MFSD2A	0.657312049136726	0.193757010832394	0.000692691667878905	13.0991267135676	0.987816409022951	0.345540773005897	2.85875498983761	0.00425307137394683	0.0687996839903164	3.23287687352125	3.42539753998732
CAP1	-0.0232987761986118	0.0823619430005683	0.777266687823651	26.8450734031634	0.0264885233785369	0.178295226614653	0.148565521811675	0.881896480631569	0.966486848481426	-0.0158182159863144	0.137054271670175
PPT1	0.0355811746986534	0.0888187354329005	0.688711418254889	16.4230264980844	0.101176949921734	0.171239528620434	0.5908504346914	0.554620638723187	0.827024211566396	0.265227868251541	0.392535453805951
RLF	-0.0272777915869877	0.0675717299684756	0.686443307149247	118.98862835386	-0.0278648978990066	0.11839553530977	-0.235354296309408	0.813933756046304	0.944647684438458	-0.0348108726883626	-0.0488684604559244
ZMPSTE24	-0.0482375708509223	0.0824685946521941	0.558601179958073	33.2460876001131	-0.0615476228069488	0.15075914265318	-0.408251345316672	0.68308915577645	0.893737533224477	-0.134856198794302	-0.164084468816447
COL9A2	-0.189279158674036	0.134832427612773	0.160375328299291	27.2287219095754	-0.266893172076783	0.223573282378213	-1.19376147828472	0.232571284222281	0.575507913834438	-0.808076630678475	-0.866494816736085
SMAP2	-0.185648389941926	0.147370968153238	0.207764917681002	15.4823004961214	-0.235833691587268	0.256954334784488	-0.91780390389236	0.358721538074566	0.69157472428393	-0.790746226705938	-0.760251946732727
EXO5-DT	0.181749703863081	0.0962185478868163	0.0589017630368292	32.8756619324729	0.280966795241861	0.156061617574657	1.80035808681434	0.0718041144240467	0.333490220325017	0.962920242896122	1.00752929347171
ZNF684	0.018012913073752	0.0931434976598417	0.846654453948995	16.4863239324077	-0.0236446894628771	0.172140376277695	-0.137357022066303	0.890748600410879	0.968948070722776	0.181370951571027	-0.0344327052790743
NFYC	-0.164555229750339	0.0582179985690554	0.00470545531803821	92.3746458266036	-0.236867010620399	0.100498538032723	-2.35691996378368	0.0184272180170159	0.159275788484546	-0.690064246070612	-0.763786544800007
SCMH1	0.0709074102483024	0.0476731799177274	0.136918485464569	282.658072987389	0.115004159919941	0.0829134927313851	1.38703793714878	0.165430194995556	0.493168050488727	0.433847237337227	0.439833169388947
HIVEP3	-0.0142183002976765	0.0693138830928885	0.837471195473418	182.50452154134	-0.0171600341962043	0.118862036773239	-0.144369343333243	0.885208823651678	0.967473791184135	0.0275247582533708	-0.0122511241432823
FOXJ3	0.134573439477744	0.045062136006173	0.00282285674082963	173.18275009471	0.220197177162973	0.0903984750563527	2.43585057187863	0.0148568204353763	0.141011601770828	0.737738255268402	0.799659151023939
CCDC30	-0.059551186293125	0.0527867083642773	0.259257685831625	125.984071479999	-0.0885204661981932	0.107565459284719	-0.822945086525269	0.410539221749751	0.731784805465376	-0.188858406169643	-0.256348481249119
PPIH	-0.105412754622153	0.108828182112225	0.332736651397019	12.3663051495174	-0.166263608633628	0.182764132084237	-0.909716839609403	0.362971861040888	0.696245256365205	-0.407765079824474	-0.522278704332176
YBX1	0.144889049221081	0.0661504333919814	0.0285027553162581	28.5167694637117	0.233682508405711	0.147051941238224	1.58911542709352	0.112034335472079	0.413841924949884	0.786976776712641	0.845787427208667
P3H1	0.0164496623451349	0.100690561707828	0.870228331830782	13.6992560030405	0.0463539491751161	0.182498638821846	0.253996136488265	0.799498542884384	0.940216044692979	0.173909235158825	0.205006465886039
ERMAP	0.175074213991498	0.0699469558676196	0.012316055043181	29.1718689581459	0.250981412069453	0.130675100459289	1.92065214556805	0.0547755764201081	0.290123026749267	0.931056760332226	0.904960508798619
SLC2A1	-0.0357639858464317	0.135308671727693	0.791537918735827	24.8650465254274	-0.0261826732685616	0.221664275055979	-0.118118597423737	0.905973687993315	0.972813916926648	-0.0753172187425557	-0.0431141989579206
SLC2A1-DT	-0.241591862515928	0.116238172815839	0.037670597700822	32.0645391081298	-0.346943981154774	0.196240148239912	-1.76795617138762	0.0770682310704913	0.34380275342161	-1.05777589751909	-1.14031870459564
ELOVL1	-0.0054049558906787	0.118058391652912	0.963483961099301	12.1125654204085	0.00698023100339194	0.225276610116256	0.0309851564252043	0.975281377446397	0.992324287418029	0.0695926590732639	0.0703236973613184
SZT2	0.0134264846035381	0.0537431625966269	0.80272126070143	48.1931326110349	0.036593660796216	0.103133686181962	0.354817733670964	0.722726142135242	0.912099573254126	0.159478987624935	0.171620168591567
PTPRF	-0.138907447593474	0.0941134438737225	0.139955289698425	124.975365772252	-0.169655717254449	0.150344295694335	-1.12844798315046	0.259130773068905	0.602965170022279	-0.567642120462023	-0.533881839657018
ST3GAL3	-0.0887459425509195	0.0321517921657725	0.0057762873625203	192.71744058775	-0.126618538672933	0.0610337727509538	-2.07456516230113	0.0380268536637215	0.237100609060794	-0.328210966786553	-0.386667742792426
IPO13	0.027753326552286	0.0965708280164559	0.773815015135419	14.1482616351839	-0.00894594864169498	0.194517110937541	-0.0459905485876125	0.963317783074361	0.988802879616497	0.227863943247873	0.0158461913948448
ATP6V0B	-0.0713662468565152	0.182406533257421	0.69561370640076	18.2990064496259	-0.0724175490630726	0.320072694217873	-0.226253442956237	0.821004306617888	0.948010497696898	-0.245254113974627	-0.201266422409177
B4GALT2	0.132390687559286	0.0918640202060665	0.149539682136166	16.6170787389317	0.171222328533356	0.19035259700082	0.899500880109441	0.36838592723164	0.701027746529493	0.727319532592905	0.632134504945356
CCDC24	-0.00349244493273221	0.0816852393029658	0.96589690889442	35.0623015220635	0.0139890690096222	0.140636904857204	0.0994694033107881	0.920765580016822	0.975707731006186	0.0787214662071336	0.0942983116637663
DMAP1	0.0371758945564437	0.100187047600087	0.710589210104826	17.8150605532461	0.0790681877376407	0.186766679198055	0.423352752627751	0.672037911178063	0.888286892462782	0.27283979327285	0.316909644563818
ERI3	0.0363819545264223	0.0560388045426397	0.516191090628608	232.74480113302	0.0571645988237243	0.0936374015976186	0.610488948309071	0.541537962160496	0.816722716781236	0.269050154641076	0.241985656367241
RNF220	-0.210891737571208	0.22915845674733	0.357422370069511	86.1724595868887	-0.317938035748845	0.3701389048386	-0.858969515478203	0.390357334856183	0.719174978778281	-0.911237903348862	-1.04110021032214
TMEM53	0.00121551894586813	0.100562174494594	0.990356014179759	15.8859805962319	0.0249855755643142	0.188470664562035	0.132570103800373	0.894533377395841	0.970446874884079	0.101193543589171	0.131913249131108
ARMH1	-0.0620067844602263	0.053441155087781	0.245934207472391	206.290439531067	-0.0826092994921393	0.0784564068167183	-1.05293248625472	0.292371935824537	0.635062716559222	-0.200579479961462	-0.236128590059005
RPS8	0.0488685342543404	0.193925782545534	0.801044104752556	25.9712576436899	0.126691078150822	0.316815356795338	0.399889321756156	0.689238037568465	0.896953610534304	0.328651161173474	0.479809747064241
PLK3	0.616141039286757	0.13280852912214	3.49560318734776e-06	13.1515048083187	0.842924901755438	0.28969619905569	2.90968574839119	0.00361792329144079	0.0635446759773698	3.03635919770591	2.92977786674746
PTCH2	-0.22262238963179	0.154044825501505	0.148407535472371	46.8805250347988	-0.343128929253219	0.239814255577378	-1.43081122691018	0.152484324587982	0.473680497010823	-0.967230712054422	-1.1272688384406
EIF2B3	-0.0632903072394442	0.0607596671588634	0.297573978675316	71.6781337583559	-0.0820194569763548	0.101213917732731	-0.810357496416042	0.417734738791905	0.735687260883686	-0.206705997487923	-0.234110959347245
ZSWIM5	-0.108855250205705	0.0499244912412327	0.0292279880666411	226.523590832858	-0.15145217616205	0.0847670526604166	-1.78668682475937	0.0739881197136907	0.337560476794863	-0.424196817436679	-0.471614331656251
MUTYH	0.150878862901163	0.0715529346916921	0.0349762919777988	25.713923177686	0.215864281028105	0.13182729515409	1.63747788935354	0.101530655191552	0.395598563292961	0.815567386155207	0.784837933362225
PRDX1	-0.119379198276934	0.108550543547792	0.271438099901319	67.9521890226224	-0.122681949233059	0.174840515225235	-0.701679179308161	0.482879260320777	0.781491136805346	-0.474429780458376	-0.373202142160171
AKR1A1	0.00270851177223609	0.0998133123006787	0.978351439435718	13.7045748342933	0.0116787638826635	0.188128795371647	0.0620785555958736	0.950500274210263	0.985029769221509	0.108319904621266	0.0863956216186309
NASP	-0.0138250029455755	0.048081244263315	0.773703305779689	136.30701645494	-0.00317114797607546	0.0899420817226301	-0.0352576671046472	0.971874279083061	0.991031051563035	0.0294020471957808	0.03559962534619
GPBP1L1	-0.0835968020807856	0.045616520761747	0.0668621886551112	138.027704533519	-0.111345773221934	0.083077588476826	-1.34026246143379	0.180160031067407	0.51222963586572	-0.303633063030369	-0.334425322480534
TMEM69	-0.125473144969004	0.104998956636588	0.232089293299028	13.1208571861947	-0.223301980616184	0.190533335740897	-1.17198378828494	0.241203564985691	0.581985050588886	-0.503517438128959	-0.717385648950636
IPP	0.0880816673759045	0.0755990259657528	0.243971866433043	23.3637623352197	0.152291081660568	0.144046865735072	1.05723287267255	0.290405320633992	0.633525413446695	0.515823489726235	0.567377787549968
MAST2	0.0830113581561212	0.0458971900322384	0.0705074093327712	85.6109916597967	0.130824870424138	0.0906714020963238	1.44284600656288	0.14906385586061	0.467221743774259	0.491621863699381	0.493949904858028
PIK3R3	-0.0384041746501199	0.191036344777527	0.84067455037552	24.2876338588358	-0.0560862372603053	0.325367784347694	-0.172377967206399	0.863140392520435	0.960001574021639	-0.0879193815096385	-0.145403110805125
POMGNT1	0.158035294954303	0.0700109065170576	0.0239896246435848	30.5933537633225	0.240864426337957	0.137544129269054	1.75117925874389	0.0799150370330074	0.350005086753951	0.849726504411925	0.870354083225593
LRRC41	0.0609776904475347	0.0502146357565568	0.224617539494775	51.416171147718	0.107448832427074	0.0954833785229408	1.12531452163958	0.260455778272611	0.604294209199834	0.386450647750151	0.413989218878298
UQCRH	-0.109632917841982	0.0874948567638296	0.210197960612605	40.4041170504637	-0.127727292686647	0.164488250199456	-0.776513170586754	0.437446047365271	0.748390076960143	-0.427908784595003	-0.390460375724083
NSUN4	-0.0958240712848447	0.0768967410113087	0.212713162176314	24.5311856033067	-0.162795673277679	0.151810616992922	-1.07236026374407	0.283558248494982	0.626914532121069	-0.36199632723755	-0.51041619409713
MKNK1	0.113704874135886	0.0412034263736493	0.0057872607640961	92.9348243128914	0.187431379253378	0.0875822378793942	2.14006154434512	0.0323497933589642	0.21461852435754	0.638128311924115	0.687579607097226
ATPAF1	-0.0314936547114192	0.0467496745943052	0.500523839868755	66.7180384550213	-0.030201651776507	0.0866004589149463	-0.34874701768231	0.72727924266185	0.913195138294766	-0.0549340522214366	-0.0568616217878058
EFCAB14	-0.0142996304580881	0.0623465762999706	0.818591370153998	49.3859880934283	-0.003401126681572	0.118313897102622	-0.0287466372494009	0.977066660574575	0.992879591418678	0.0271365527136955	0.0348129541808478
CMPK1	0.180490953085958	0.0948559737064684	0.0570680146869029	30.3956063426256	0.279192850178172	0.179003897741239	1.55970263050787	0.118830170240356	0.423958784230701	0.956911967217377	1.0014612906647
SPATA6	-0.131276837221804	0.0485710226617484	0.00687620349511795	280.406129244573	-0.182668175531109	0.08686925238015	-2.10279437805832	0.0354837476852522	0.227348352735061	-0.531219651818252	-0.578392594226081
AGBL4	0.00235942336833709	0.0773206653779529	0.97565650329984	371.00810158418	0.00332013064976414	0.134144266927182	0.0247504476025532	0.980254016020011	0.993950559616642	0.106653634057626	0.0578038625173004
FAF1	-0.146188994957824	0.0203857513629989	7.43779829310120e-13	397.138074359032	-0.221278045742805	0.0459660764269673	-4.81394243196676	1.47981453236759e-06	0.000286371515985949	-0.602398439765241	-0.710462524472742
EPS15	-0.122173412311841	0.0236624890121769	2.42804695204576e-07	336.451664529425	-0.216190624516039	0.0493091825037029	-4.38438873935506	1.16311909863938e-05	0.00126610360216474	-0.487767137250727	-0.693060358579139
OSBPL9	0.0401238778270156	0.0474933332046456	0.398204761081257	222.416563336543	0.0708111566254249	0.082279045487458	0.860621999269776	0.389446265515988	0.718435438293002	0.28691112217118	0.288665428329584
NRDC	0.11823408190288	0.0282939057082543	2.93073619295645e-05	177.492649812281	0.178602204510746	0.0586759669164594	3.04387322266088	0.00233553539980353	0.0484252875554501	0.659747149715508	0.657378301420688
TXNDC12	0.0840238335478538	0.084779478435577	0.321643131355877	19.9172769101369	0.107186962431524	0.166195121312194	0.644946503755519	0.518961853979382	0.802253128971745	0.496454616442842	0.413093459533436
BTF3L4	0.101376066769492	0.0907942727887212	0.264188092558018	33.1791113754226	0.155627150165671	0.164136972351302	0.948154141850399	0.343050988870931	0.679671764975257	0.579280385238617	0.57878923059164
ZFYVE9	-0.143937074475356	0.0362080779502563	7.02979176968362e-05	130.039530708565	-0.194754571586873	0.0633470760180505	-3.07440506853668	0.00210922836270996	0.0447996674599981	-0.591649561344524	-0.619735636180535
CC2D1B	0.0289611979733588	0.121901774435239	0.812208299615724	13.4181408617123	0.0636113457555186	0.221981961111481	0.286560878357015	0.774448573147482	0.931803888875681	0.233629361322824	0.264037567262866
PRPF38A	0.110620963989426	0.0716754102507264	0.122743443663487	28.9107626609917	0.19626534162146	0.142405298649106	1.3782165655582	0.16813643416912	0.496250556094667	0.623408176163195	0.7177972894504
TUT4	-0.034064198050409	0.0305333477774674	0.264576628472568	316.453207340327	-0.0282863599957824	0.0653858439230589	-0.43260678915558	0.665300456372632	0.884972722283553	-0.0672037828984766	-0.0503101247095879
ZYG11B	-0.027410116920627	0.0468279946576382	0.558321729181758	64.6321176465452	-0.0427354651683965	0.0975010922629492	-0.438307553038933	0.661163351419379	0.882708979507866	-0.0354424886509791	-0.0997351111654025
ECHDC2	-0.153487546448207	0.0624897638139557	0.0140413807384115	363.157536269527	-0.200152408399532	0.0996469245379936	-2.00861601426763	0.0445778716516675	0.258225476031001	-0.637235923250233	-0.638199617732973
SCP2	-0.0876253022801732	0.0532331840743857	0.099750295624982	116.556058976672	-0.0836467291140228	0.0983816183596804	-0.85022721224419	0.395198775304448	0.721745404042553	-0.322861920886667	-0.239677248913509
CZIB	-0.148919283714079	0.0962030646155432	0.1216299555909	23.2704412288616	-0.1769148224849	0.172913337731746	-1.0231415621585	0.306240918268725	0.647420055085826	-0.61543066808899	-0.558712524561741
MAGOH	-0.0109642335342102	0.077083050153954	0.886891047435299	21.2714053553893	-0.0236955078042921	0.137490722331765	-0.172342594485138	0.863168199736323	0.960001574021639	0.0430570864531083	-0.0346065358247127
LRP8	0.0360999436126663	0.129008697787745	0.779611266322924	40.8774639457008	0.0667294112888243	0.220126474440313	0.303141234867312	0.761782230784282	0.927487395047855	0.267704058698134	0.274703303646602
NDC1	-0.00328035241604308	0.109131708984014	0.976020274158299	17.5835953735578	0.00211177451445828	0.195975967021294	0.0107756810518957	0.991402416842039	0.997039655310264	0.0797338272978491	0.0536705279676642
YIPF1	0.0950488200270671	0.070566248598527	0.177998109929242	27.3620955419939	0.137752711580657	0.141526094552878	0.973337899387791	0.330385392131495	0.668964802901399	0.549079138568626	0.517647459221322
IFT25	-0.00621850073200749	0.0649415839877709	0.923714921120803	32.7280514704611	-0.0218792784719236	0.121456600486742	-0.180140711861205	0.857042101926379	0.959494649162299	0.0657094426553986	-0.0283938943441106
TMEM59	-0.075637837713895	0.0668463750575945	0.257837376457247	55.9107589412218	-0.112858946940073	0.126040850219949	-0.89541562710127	0.3705649500239	0.703433919663897	-0.265643293409024	-0.33960132401356
TCEANC2	0.00820371953356063	0.0878883160672742	0.92563142963801	19.3448955315914	0.0106200062252605	0.166794699572249	0.0636711253564764	0.949232096707615	0.984606391856147	0.134549658550382	0.0827740075289007
SSBP3	-0.17140439257172	0.0827300318614141	0.0382792335723615	123.901937442291	-0.24955827693864	0.134732228960564	-1.85225375445756	0.063989393048558	0.312763871542297	-0.722756705251076	-0.80719862176897
ACOT11	-0.122847909074761	0.0798561841038529	0.123959546687974	448.141703401068	-0.150562965178972	0.132327770416117	-1.13780323438923	0.255202654106635	0.597818367050962	-0.49098664866609	-0.468572673348007
MROH7	-0.0322049537944255	0.082531612511404	0.696378640220668	332.126824071288	-0.019545012833198	0.136296114542875	-0.143401100601805	0.885973413804266	0.967473791184135	-0.0583292286601824	-0.0204092443467561
TTC4	-0.00892329162688347	0.102538681146591	0.930652703147237	49.8321362648717	-0.013331562567631	0.173683652982931	-0.0767577278498465	0.93881627976834	0.980343208336304	0.0527989208546339	0.000844645880410526
TTC22	-1.50886818792496	0.513838052409396	0.003319747564366	14.4143187131	-1.37483936346633	1.14166884586054	-1.20423655988443	0.228498158970731	0.571623712521201	-7.10674576716091	-4.65636449025666
USP24	-0.0554737958384891	0.0411330773585684	0.177451982431024	182.737376730562	-0.0740220210552124	0.0821022354642801	-0.901583503014566	0.367278157652993	0.700317325314745	-0.169396185095722	-0.206754721202278
ENSG00000234810	0.00379147329362755	0.200004106476683	0.984875426427896	26.5960812265045	0.0420809400651609	0.278655638905313	0.151014134257157	0.879964566243556	0.966486848481426	0.11348910212108	0.190390099345543
ENSG00000260971	0.0805251439403978	0.127752491467723	0.528484249355639	93.8796239661824	0.117655043090531	0.203212143346021	0.578976438874486	0.562605071171063	0.831926276176257	0.479754653226927	0.448900849583473
PLPP3	0.0742973442637058	0.056331248718787	0.187190317201818	704.346729657494	0.112223503274508	0.102141553199973	1.09870566638826	0.271896470180385	0.617543602126718	0.450028087802204	0.430321582657661
PRKAA2	0.0767670918038481	0.0833669909785167	0.357137526598733	45.2652765501107	0.120524897092591	0.147343651054882	0.817985004645352	0.413365749784009	0.733829320314663	0.461816699454142	0.458717547122004
FYB2	0.393874347111425	0.236436667504469	0.0957379654364372	41.7267557626096	0.651375799510135	0.350383416393257	1.85903718336674	0.0630218680422928	0.309482387707688	1.97543468026921	2.27456000577976
DAB1	-0.442101124719527	0.465027441807351	0.341757195089489	61.4545963203849	-0.275696275966426	0.619423023027867	-0.44508561309001	0.656257885369989	0.880986702227222	-2.01484773839184	-0.896606943772117
OMA1	0.0492148966197144	0.144211403981415	0.732901004733568	16.1679644959226	0.101619156665986	0.258374101215301	0.393302409908751	0.694096138517161	0.899355814941641	0.330304419796016	0.394048077742465
MYSM1	-0.0657884049807668	0.0556010059540724	0.236720666542431	70.4720242385912	-0.0750791632786847	0.102597448852862	-0.731783919757675	0.464300465333171	0.768610517665399	-0.218629930465842	-0.210370809496522
JUN	0.36284925441878	0.169327923677524	0.0321228143756971	174.470210286738	0.575792858406279	0.277627285532417	2.07397791359757	0.0380813621229124	0.237298887408726	1.8273455483744	2.01601902377977
LINC01135	-0.257557626585187	0.0900809928960436	0.00424739882898764	52.2968959694763	-0.397490042177909	0.1594847309166	-2.49233917186573	0.0126904788437486	0.127514907612667	-1.13398376463093	-1.31321788081578
FGGY	0.0257073109214116	0.0458030093076085	0.574621586699825	210.859654251139	0.0215493002683771	0.0886487364369472	0.243086378153899	0.807938483435658	0.943049266273219	0.218097890923033	0.120159036124061
CYP2J2	-0.0712177892859757	0.103185636918522	0.490074135047422	41.6961563837666	-0.100556600301875	0.173397290818082	-0.579920250353697	0.561968399003402	0.831869689401953	-0.244545495535926	-0.297519595857818
C1orf87	0.315820092597897	0.195854058861223	0.106847159947099	14.1083158961317	0.377920115290011	0.316206664439252	1.195168090338	0.232021363066412	0.574879052820227	1.60286571146337	1.33917035172273
LINC01748	0.0704247913000641	0.064338425676284	0.27369225243847	450.038234582115	0.119148876249371	0.107497456996215	1.10838785938504	0.267694345834394	0.611444803072014	0.431543598093063	0.454010694294331
NFIA	-0.0241559977615914	0.0462922696135747	0.601799188469746	2427.96059769468	-0.0169420640704744	0.0798237482001711	-0.212243404406285	0.831917146190373	0.9518520922359	-0.0199099103564411	-0.011505529839464
NFIA-AS2	0.261733139659688	0.119226489996001	0.0281449553402753	52.7562063001849	0.467968822389448	0.21465708509229	2.18007629325745	0.0292518067219437	0.207241613724957	1.34469758971742	1.64719331062463
TM2D1	0.0477360117123178	0.0544294896641552	0.380473173645329	75.2712450690997	0.0982579240415223	0.101206569516498	0.970865078333726	0.33161547016233	0.670286588625985	0.323245398755263	0.382550557657013
PATJ	-0.0428878981453681	0.0625266484170897	0.492767395519865	125.930852070614	-0.074936296856833	0.105685030173379	-0.709053086647166	0.478291533974126	0.778527496889348	-0.10932111354137	-0.209882116883335
DOCK7	-0.132425110527574	0.0383647768094823	0.000556990841038896	757.636668361967	-0.190129404148122	0.0706731477838668	-2.69026370142133	0.00713955774435164	0.0931440429818659	-0.536700595862933	-0.603914667664825
DOCK7-DT	-0.145773188817005	0.0757159926320908	0.0541964810401802	93.3694430992187	-0.205273979995957	0.128978083629913	-1.59154155666451	0.111487750836658	0.412552052494005	-0.600413711756839	-0.655718599272784
ATG4C	-0.198023169034444	0.0765603837192896	0.00969571385301035	86.5896372421504	-0.270180505669463	0.142647037630443	-1.89404918712312	0.058218481378054	0.298678804203272	-0.849813585870841	-0.877739555863732
ALG6	-0.220861548200469	0.14434548865027	0.125994522648722	20.5773766492567	-0.313245659214278	0.237847854238999	-1.31700014791605	0.187838574981921	0.521081260568377	-0.958825854684552	-1.02504934461828
ITGB3BP	-0.399504291528418	0.128505225048502	0.00187812975553082	79.630852717295	-0.576359623565036	0.213714435220174	-2.69686800974045	0.0069995008123654	0.092354524607599	-1.81152431527651	-1.92506384164192
EFCAB7	-0.0868853871992099	0.10066715645825	0.388084866541242	35.6968503027687	-0.0529897433874238	0.189536657044077	-0.279575171440852	0.779803458081359	0.933686962172765	-0.3193301544194	-0.134811163006327
PGM1	0.0921222630386397	0.0469611840528109	0.0498011223489844	81.4647472354069	0.115462889797563	0.0912963202540248	1.26470474906652	0.205977186920189	0.544238079220221	0.535110081710349	0.441402312786928
ROR1	-0.117368895244049	0.0706630127436862	0.0967201798706165	140.36356174107	-0.154120100343711	0.120003351787091	-1.28429829707714	0.199037602457756	0.53689802418264	-0.464834191689803	-0.480740302778231
RAVER2	-0.00754963484071486	0.0391946494816976	0.847257350698605	170.014933818474	-0.0257866555831639	0.0766450462921423	-0.336442559964995	0.736537159848967	0.917270089431737	0.0593556664863184	-0.0417595705222343
JAK1	0.0639325733791026	0.0372194781784576	0.0858480362811392	437.618497379463	0.0877916956893346	0.0662098477557342	1.32596129828332	0.184852517045462	0.517606860430086	0.400554910145808	0.346749503656051
AK4	-0.130996355661958	0.0678312562322078	0.0534571692829116	94.8299396327851	-0.160447667345439	0.121416979598842	-1.32145988045126	0.186348071246482	0.519705723118692	-0.529880855795252	-0.502384543692985
DNAJC6	-0.158694181669803	0.277364757480295	0.567220514933532	62.239630775217	-0.202596580504593	0.44824441943533	-0.451977920349373	0.651284888784834	0.87943236694683	-0.662088261249588	-0.646560216659007
LEPROT	-0.0477008295103796	0.0768344510274585	0.534714074781739	48.9865619728396	-0.0250576966406621	0.139571706794313	-0.179532780791952	0.857519380106333	0.959494649162299	-0.132294222269028	-0.0392660745285667
LEPR	-0.265648457753874	0.12259836933175	0.0302486694816336	84.3792368938886	-0.379277541421713	0.204231622151993	-1.85709508363718	0.0632976275552744	0.310398971352706	-1.17260296154834	-1.25091972515507
PDE4B	0.346442901010419	0.0513061326662696	1.45353433722532e-11	1219.97352568739	0.483603816847383	0.0902677305418567	5.35743852143417	8.44100756485703e-08	4.71882201084607e-05	1.74903465796474	1.70067478093635
SGIP1	0.031145785446787	0.0606186597901645	0.607392773253282	708.689455931546	0.0504680702363944	0.103635553301575	0.486976415222434	0.626275044691349	0.866800049163722	0.244056845478735	0.219079335818266
DNAI4	0.0366660188875297	0.0662495698553641	0.579953299944899	69.5331099986769	0.106408516640725	0.122310130909072	0.869989393763554	0.384306200424217	0.714717884754061	0.27040605210947	0.410430687534258
MIER1	0.0480009618444146	0.0519191239100976	0.355208693257483	91.5949238364901	0.0800057589582717	0.0977006502775934	0.818886657672739	0.412851082929412	0.733349280403256	0.324510060087506	0.320116725163444
SLC35D1	-0.0749769957234951	0.0552449041395735	0.174725652835987	57.6274886413026	-0.0742982828748902	0.100855067589415	-0.736683685319229	0.461314730453758	0.765675356364541	-0.262488959024032	-0.207699709596556
SERBP1	0.241328801718513	0.0590328562675771	4.35029216956768e-05	40.812938598593	0.342740264383121	0.118912276086618	2.88229504692571	0.0039478987294303	0.0659034212820233	1.24730349898798	1.21883323507649
GADD45A	0.380039219501863	0.203324145366734	0.0616047577229423	29.4088747618936	0.585828788212263	0.318288978557457	1.84055631102071	0.0656866050718831	0.316762816336492	1.90939677805724	2.05034818733742
GNG12	0.081910373842636	0.0441108264432706	0.0633222205336303	171.748687066463	0.159406486594525	0.0871768969029523	1.8285404993479	0.067468473289586	0.321938605422911	0.486366639715716	0.591716927468126
GNG12-AS1	0.179552649370035	0.0672333432181098	0.00757182199433188	84.1095350382574	0.284658236329581	0.128201819484799	2.22039154727701	0.02639220033666	0.197036142039586	0.952433251098093	1.02015633324914
WLS	0.0254532696945342	0.0513838759882296	0.620349418919205	393.676192508009	0.0533041374710205	0.0938449096852786	0.568002437743112	0.570033312660289	0.837812674725741	0.21688530003325	0.228780461457855
LRRC7-AS1	0.238344199995877	0.126791129612817	0.0601329377042912	26.6692714584809	0.406874336702526	0.216504349662524	1.87928943384621	0.0602049836496305	0.303505719035794	1.23305738270606	1.43821191755371
LRRC40	0.146717094067222	0.0624492393957038	0.0188046235578388	35.1888259992453	0.208530482966004	0.123496061265592	1.68855978748614	0.0913038223667252	0.373703699424214	0.795702409767523	0.759751752207144
SRSF11	-0.0158126177028851	0.0497519514972749	0.750614579782694	224.309512087388	-0.0208834987851953	0.0931083906293297	-0.224292339756293	0.822529836371969	0.948619003430866	0.0199147542207932	-0.024987704345383
ANKRD13C	0.011247253847169	0.0408211657514421	0.782912881055487	87.0447850319044	0.0191902787326585	0.0802148819295792	0.239235890785274	0.810922673720463	0.943563293662047	0.149077072178421	0.112089705459013
HHLA3	0.00617296453553639	0.0825399782854954	0.940383730553095	20.554781898213	0.00449525773431619	0.162960770340304	0.0275849072444181	0.977993219359878	0.993393190349021	0.124856448356695	0.0618235329082342
CTH	0.0418019979767211	0.139198714733019	0.76394491448862	28.1304572055861	0.104814638306245	0.232380646968508	0.451047192068666	0.651955536645656	0.879655953253338	0.294921133894496	0.404978625683177
ZRANB2	0.0903427909619825	0.0288694680310467	0.00175190991418163	227.176351740556	0.157151997603531	0.0619485900279983	2.53681314671576	0.0111866644472804	0.118560490338824	0.526616296448406	0.584005163555171
ZRANB2-DT	-0.0350507555771601	0.0639831070294875	0.583820549953672	142.535080288913	-0.0300568397323873	0.116615650419253	-0.257742761150221	0.796605442114048	0.938835434360728	-0.071912824355603	-0.0563662739282844
NEGR1	-0.311410484086448	0.189278185145912	0.0999176673139412	78.8812849411302	-0.490816467209701	0.308023906315267	-1.59343627928458	0.11106235244059	0.41206773292994	-1.3910345008341	-1.63245268726652
ENSG00000286863	-0.244587487777808	0.131187917983217	0.0622647683141469	70.6985082088657	-0.366191521946654	0.222130785033407	-1.64854016921419	0.0992418748170127	0.389473684977957	-1.07207463141519	-1.2061573452299
FPGT	-0.1199569172365	0.0779395207326997	0.123779255950901	55.2070943424744	-0.169392248785587	0.14362633500627	-1.17939546934893	0.238240738375873	0.579558233887253	-0.477187351565375	-0.532980612532607
TNNI3K	-0.281943257806461	0.0918503912525543	0.00214351128520204	87.5711412674738	-0.406477716882279	0.150682016789622	-2.69758611905089	0.00698442165227436	0.092354524607599	-1.2503813849069	-1.34396135560027
CRYZ	-0.160093345175698	0.143675771921438	0.265164140785675	18.3812211662082	-0.209225709147378	0.248979083374844	-0.840334482364462	0.400720872746627	0.724236098270884	-0.668766755686966	-0.66923598719769
TYW3	-0.453087009396424	0.0902820604813467	5.20570173758241e-07	26.427914364325	-0.464507818604387	0.183894777124621	-2.52594350893175	0.0115388033849748	0.121035887966713	-2.06728561959384	-1.5424606368624
ACADM	-0.101730925094184	0.0591830921844546	0.0856291728787595	57.5060183676145	-0.16242158816337	0.117848917487856	-1.3782187535164	0.168135758846354	0.496250556094667	-0.390190952198715	-0.509136588786824
ST6GALNAC3	0.0425357248515572	0.0812686646197179	0.600698442960452	303.027480264679	0.101943716524189	0.145138455451573	0.702389426751229	0.482436337304821	0.78131936395122	0.298423362784472	0.395158275668509
PIGK	-0.174983681991091	0.0952779321277194	0.066274810291789	27.1181935402916	-0.243295849377928	0.187486344330725	-1.29767237313431	0.194399940928545	0.530722780398521	-0.739841387903469	-0.785777198527112
ZZZ3	-0.0151751220124149	0.0365299593621269	0.677837547818514	125.500278704912	-0.0180648358585746	0.0711024681927825	-0.254067633905405	0.799443307494279	0.940216044692979	0.0229576519269715	-0.0153461123362266
USP33	-0.186974570762011	0.0375585344925915	6.41723698271394e-07	134.959954886514	-0.287632920885453	0.0860970751893618	-3.34079781749651	0.000835380325968274	0.0253035490039666	-0.79707635981231	-0.937437743077876
MIGA1	-0.111930803138532	0.0424428291022942	0.00835901954676683	86.1669259281612	-0.170007294051285	0.0818778842672707	-2.07635182042976	0.0378614238035754	0.236775510920026	-0.438877062502533	-0.535084452428829
FUBP1	0.0873101753122771	0.0513467692961216	0.0890552403184318	96.3542266487967	0.143961244847141	0.101425837857698	1.41937446993655	0.155789871423774	0.479388738627337	0.512140999843026	0.538884530233032
DNAJB4	-0.106608076050634	0.111536421556809	0.339166201184675	21.0488046405855	-0.0872101582671124	0.230625502879623	-0.378146203165711	0.705321986937662	0.903658117473709	-0.413470594210288	-0.251866407724638
IFI44L	-0.0763654902661542	0.276333684054957	0.782277375417793	34.9141022466097	-0.0634759726505018	0.43837039804016	-0.144799860880858	0.884868892068892	0.967473791184135	-0.269116528311256	-0.170680632645354
LINC01725	-0.0405964017029075	0.242550173809889	0.867076401433432	28.2346488086667	-0.157440304359242	0.372239989107618	-0.422953763610079	0.672328995558961	0.888559251750492	-0.0983833309450121	-0.492097479332609
TTLL7	-0.370486665237265	0.298105593224042	0.213940264078237	12.328916212152	-0.52263531164797	0.477910609890896	-1.09358382264684	0.274137547501443	0.619920931160545	-1.67301723232674	-1.74129305742189
RPF1	-0.110001051385376	0.108503591186428	0.31067770864946	13.1088825932062	-0.117464143315196	0.187702843194455	-0.625798423274316	0.531447166168763	0.809212135576799	-0.429665961516363	-0.355353978987533
GNG5	-0.0276219426612897	0.0833803541756436	0.740435724062968	30.0120277849896	0.0276755076412081	0.166955617146847	0.165765657449344	0.868341373539804	0.961416668242206	-0.0364535763649944	0.141114501034204
SPATA1	-0.0827370519126145	0.16246830853035	0.610576716248031	22.4159587870652	-0.105896701251053	0.269595599539925	-0.392798329912544	0.694468438271068	0.899503616749214	-0.299529299108946	-0.315786084608005
CTBS	-0.0842499965785927	0.105804384586498	0.425868861533044	20.0825031944054	-0.113071418455639	0.191515107949595	-0.590404692696088	0.554919365235789	0.827087301601282	-0.306750894364411	-0.340328109627869
SSX2IP	-0.0995351438231017	0.128136867971098	0.43728403077531	44.9958911316052	-0.190065618830529	0.224392567934616	-0.847022789479868	0.396982419016078	0.722659705640779	-0.379710037750312	-0.603696481941873
LPAR3	-0.331728835346961	0.176743226169891	0.0605322087384004	19.7133548720989	-0.512400710062198	0.293318824708646	-1.74690700663746	0.0806534702490039	0.35205879870597	-1.48801815949748	-1.70628431198648
SYDE2	-0.216720073203121	0.12567939433155	0.0846377739444079	12.936072202313	-0.332939812578701	0.224589627794696	-1.48243628099803	0.138224246270465	0.451648881207684	-0.939057744941992	-1.09241567988036
C1orf52	-0.00163811615250814	0.0633774561211735	0.979379385806849	53.5090257715789	-0.00709494743897686	0.123017391255724	-0.0576743447942913	0.954008029558733	0.985919331389011	0.0875725578712698	0.0221777744431456
BCL10-AS1	0.0287607937876584	0.138639945004589	0.835658791178525	31.8695215042455	0.0159475375969618	0.253523144363436	0.0629036754691727	0.949843208042037	0.984708484527707	0.232672791033656	0.100997500454146
DDAH1	0.0737150431235721	0.0522839052872973	0.15856941004894	543.988796494277	0.132089155371891	0.0960118904935292	1.37575830131991	0.168896475232625	0.496564167851604	0.447248645007366	0.498274550963963
CCN1	0.243497263818461	0.190777159732181	0.20183397852625	32.8183288600804	0.434559212450467	0.289656459042259	1.50025728370541	0.133547769863047	0.446012845979175	1.25765401342832	1.53291152645865
ZNHIT6	-0.0174214640565252	0.0668359016122475	0.794354508224676	59.5950714518416	-0.0223226423807959	0.118215062107111	-0.188830779960764	0.850225446884537	0.95877334612437	0.0122354005368911	-0.0299104765081427
COL24A1	-0.280889021000562	0.687093941247312	0.682681080099391	17.2235200194433	0.689913455780982	0.682707651603546	1.01055474354288	0.31222958564967	0.652820962392767	-1.2453492963667	2.40638291913466
ODF2L	0.0255057598662528	0.059414064226697	0.667713464134706	63.1804823987615	0.0397827371979753	0.117230353089856	0.339355262092251	0.73434211667935	0.915933388650827	0.217135846390672	0.182528806606207
SH3GLB1	0.140145358950858	0.0542137067449676	0.00973637498978377	84.4823527175957	0.185489169791988	0.10060659224167	1.84370790878613	0.0652257198142962	0.316145070528476	0.764334169934494	0.680936034697637
SELENOF	0.160932560283033	0.0505859668965759	0.00146581464519497	55.1766298524388	0.267399800745059	0.105036207697028	2.54578689204357	0.0109031728526036	0.117270607545714	0.863555746169589	0.961121677827698
HS2ST1	0.101908210451545	0.0421965899254154	0.0157316822782828	307.567289125699	0.166563262906954	0.0781121517875334	2.13236044706603	0.0329772263293986	0.216873514878676	0.581820416196758	0.616197583403801
LMO4	0.00381282570166755	0.0758469924728318	0.959907257485609	52.178899089721	0.00867881690262991	0.130361862153367	0.0665748153583412	0.946920195685252	0.983440900590361	0.113591021544878	0.0761339246425893
PKN2-AS1	-0.44490216998174	0.140374201878186	0.00152753358670103	58.1148516002736	-0.675958853582105	0.245872479196272	-2.74922535369446	0.00597363007485264	0.084109019972309	-2.02821770203348	-2.26575556862397
PKN2	-0.0511872587256397	0.0302306740625198	0.0904131157367269	255.28716932405	-0.0586869156924933	0.0569125600495089	-1.0311768727578	0.302457883937671	0.644511600152663	-0.148935664117901	-0.154299059360503
GTF2B	0.159122530590467	0.0776513001379119	0.0404432086509268	23.5600060091535	0.250255102439623	0.147531528021828	1.69628218317238	0.0898324529812755	0.371634653069806	0.854916103138339	0.902476075113056
KYAT3	0.154384369795278	0.0874699359177512	0.0775638946385653	38.325517842739	0.271629231196025	0.156992675479741	1.73020321085666	0.0835939748906991	0.358667464202434	0.832299889678839	0.975588978069305
GBP2	0.818235587871951	0.268520176566016	0.0023098137363345	34.9364541160039	1.23265228722009	0.417343668506996	2.95356652139896	0.00314124899268461	0.0584331535313364	4.00099793568291	4.26288953822721
ENSG00000286802	0.414515899476969	0.184301770510213	0.0245051725552611	15.1064268519278	0.66657935627347	0.300644937670724	2.21716474402615	0.0266118358335614	0.197650095565542	2.07396104410821	2.32656568904741
LRRC8D	-0.479576386562173	0.0835605403688011	9.50863013028307e-09	52.3895695005933	-0.742276114783673	0.147722776870536	-5.02479123740141	5.03980456206221e-07	0.00015959381113197	-2.19372485082424	-2.49260212400005
ZNF326	-0.00498835779483918	0.0424345567448162	0.906420944433627	81.007867025569	-0.00977129822339469	0.0881670530037409	-0.110827093460639	0.911753460219407	0.974419275734342	0.0715811672454418	0.0130229790637354
ENSG00000287372	0.563926802067181	0.160468262012497	0.000440985017242948	74.5483262036252	0.855103498984138	0.248237101969471	3.44470464809609	0.000571683689626644	0.0197695596664411	2.787129932253	2.97143629444166
HFM1	0.0703599319293761	0.0866457817911717	0.416768075112433	71.3974011647946	0.102277053740772	0.14586246087855	0.701188318946102	0.483185498659165	0.781712535683281	0.431234011011549	0.396298497655822
CDC7	0.120434804092849	0.218184304622816	0.580957560420545	17.9935552258749	0.156074129366762	0.347144767200459	0.449593783669615	0.653003371219834	0.879848445110914	0.670251648183339	0.580318179318637
TGFBR3	-0.141256961999552	0.0768566473153312	0.0660730578961414	214.121026225764	-0.185781036637659	0.124197694694515	-1.49584931583971	0.134692926687215	0.447264405427834	-0.578856834700505	-0.589040528211755
BTBD8	-0.261661779121667	0.0695396981596321	0.000168042804436906	113.435426303797	-0.399604863984035	0.122290072557863	-3.26768032454111	0.00108432765772566	0.0300537742566248	-1.15357372661146	-1.32045189550912
GLMN	0.158719497394976	0.057129582607395	0.00546548050558479	47.0559187658732	0.203341161556484	0.107288440330765	1.89527558541808	0.0580559009261415	0.298678804203272	0.852992343018219	0.742001023887544
RPAP2	0.00147768706218374	0.030042532941136	0.960770669268528	175.692385509172	-0.00604612025010529	0.0642826573993659	-0.094055231919596	0.925065282421448	0.976618561558622	0.102444925789388	0.0257654201129078
EVI5	0.116078121841049	0.0428073116218348	0.00669507741512189	197.98378740683	0.169217030335023	0.0774913645651651	2.18368887016724	0.0289851181676568	0.206434706114801	0.649456310067766	0.625275129564775
RPL5	0.10237943761229	0.0707264740849494	0.147745594193927	47.3458826616432	0.146310772114689	0.124911601235337	1.17131451896959	0.241472377544117	0.582069497278483	0.584069680102312	0.546921384556457
DIPK1A	-0.045077541036157	0.0610149046270823	0.460031144296085	162.099472069005	-0.0659703860399673	0.102876471480298	-0.641258249731098	0.521354909867404	0.803396528738447	-0.11977272824141	-0.179213088220749
MTF2	-0.100261435762135	0.0654088259335656	0.125314637922779	76.2219709267585	-0.135323469574384	0.118680972938095	-1.14022885239549	0.254190970089005	0.5970495565194	-0.383176778166502	-0.416444056741506
TMED5	0.20942513544568	0.0714279248692911	0.00336810132606916	44.7127757185784	0.325860664239192	0.135786348327201	2.39980431209457	0.0164038385850811	0.14880218160946	1.09502075516478	1.16109443405548
CCDC18	-0.00826741423955353	0.0804783577904991	0.918178520032435	38.0224841436926	0.0425528398082839	0.153958184732393	0.276392189751057	0.782246854851904	0.933799364085264	0.0559295581707359	0.192004291929355
CCDC18-AS1	-0.0138156882289536	0.0367825725427083	0.707211178094464	314.87119346401	-0.0222673395177808	0.0586269813669195	-0.379813850186482	0.704083600489081	0.903658117473709	0.029446508249034	-0.0297213060908168
DR1	-0.17769854022107	0.0977308673218708	0.0690268835057693	16.1090565392376	-0.279579675775787	0.190044517793064	-1.47112728650356	0.141256696968206	0.456206797164736	-0.752799963159889	-0.909890602565327
FNBP1L	0.0292508874620611	0.0726793464183767	0.687341899256416	123.798400110064	0.0680939241484576	0.122459244251491	0.556053767640562	0.578174098918288	0.84171084801306	0.235012108679164	0.279370791965116
BCAR3	-0.141162962332383	0.0549620741036328	0.0102177921723071	316.085341675276	-0.196241822769236	0.0904592567431771	-2.16939459635829	0.0300527388709638	0.208118701922844	-0.57840815500606	-0.624822966410786
GCLM	0.252673953910129	0.102126658801215	0.0133563563068474	57.4734322823131	0.401507077983452	0.162799391585634	2.46626890968605	0.0136528793541384	0.133910510098546	1.30145623773771	1.41985253222666
ARHGAP29	-0.221823259529587	0.140654550468351	0.114777476597413	48.2013904142417	-0.289486364887531	0.24165408292778	-1.1979369906779	0.230941547724998	0.574421535621643	-0.963416300143437	-0.943777682029453
F3	0.51122313992147	0.115004397941752	8.77902856506875e-06	281.86897638036	0.782660240996184	0.185868666651622	4.21082399252986	2.54440928386964e-05	0.00219744438152378	2.53556454122726	2.72363499449293
SLC44A3	0.0982458402045169	0.108019380669861	0.363075446239751	142.241588991247	0.140511369270463	0.176037379207693	0.798190531481863	0.424759931250712	0.740283736085714	0.564339171710797	0.527083795750544
CNN3	0.254559118042213	0.0727032144048224	0.000462914204565399	371.076556511945	0.384578518165525	0.125009539697944	3.07639336241671	0.0020952123270759	0.0447217540948527	1.31045451286182	1.36194625846631
CNN3-DT	0.22346596531637	0.0973649835155564	0.0217252806338872	47.7439847369998	0.353734108480767	0.17154833993768	2.06200834475735	0.0392069415111307	0.241937862916395	1.16204051646677	1.25643906527374
TLCD4	-0.116037998861141	0.0642553718512592	0.0709358507217786	87.3857350612034	-0.187476403279732	0.119452233301626	-1.56946754445636	0.116539036211535	0.420375646886798	-0.458481550234732	-0.594839743617904
RWDD3-DT	-0.184336138192813	0.146371753365424	0.207896860324015	48.2030592095792	-0.262320309697836	0.233115557070419	-1.1252801528754	0.260470337278047	0.604294209199834	-0.784482579912721	-0.850852764273757
RWDD3	0.0409151526135367	0.077563061244089	0.597840707551167	61.4174211177349	0.0686722494589446	0.129980001367758	0.5283293486407	0.597270765016959	0.850567765753233	0.29068803904898	0.281349026623692
PTBP2	-0.00956080829480558	0.0441195524262259	0.828440358828732	206.085480553218	-0.000857955358291514	0.0866559816649272	-0.00990070554631729	0.992100508960328	0.997039655310264	0.0497559230187747	0.0435121924178419
DPYD	0.00964969803843919	0.265919533284526	0.971052688223002	26.919301004109	-0.0229025758008067	0.380892749718595	-0.0601286735379638	0.952053153092057	0.985527500125265	0.141451610581512	-0.0318942119081476
SNX7	0.0527481233291886	0.0793719719589138	0.506326433873147	50.2683428729019	0.058673850252579	0.144650010689657	0.405626311210321	0.685017193364096	0.894696218759097	0.347169235684788	0.247148241215121
AGL	-0.111314654134994	0.0656637395819979	0.0900332046886824	120.140228559365	-0.121132689145702	0.124083926184812	-0.976215799017238	0.328957535572417	0.668534859341065	-0.435936056912132	-0.367902702650293
SLC35A3	0.0705851980258252	0.143540783258058	0.62290092455081	28.1848499070955	0.134834220288488	0.232857992836912	0.579040550190274	0.562561812222698	0.831926276176257	0.43230925230088	0.507664391698205
MFSD14A	0.074252839444334	0.0552327238430056	0.178830978999799	52.4557636290984	0.122513554474776	0.116045284682968	1.05573918672766	0.291087388678831	0.633985663129176	0.449815657169645	0.465520000492339
SASS6	-0.069925296511766	0.124083950040384	0.573072566629604	14.6838559778095	-0.16567544427201	0.230179212036039	-0.719767188385677	0.471668350269586	0.773297109903541	-0.238376162383268	-0.52026681395838
TRMT13	-0.0404437210238145	0.0670989126679062	0.546676487043355	52.8710554530264	-0.0420574385604191	0.134605132256595	-0.312450482796196	0.754698189553305	0.924471401080319	-0.0976545547428588	-0.0974158356451799
LRRC39	0.0672454828025369	0.094703005821959	0.477662565730598	18.2120621230094	0.100110842049574	0.189487863468636	0.528323240428242	0.597275003809629	0.850567765753233	0.416368106432528	0.388888697379691
DBT	0.0742318875847577	0.07221188407372	0.303962395122885	58.268943431825	0.113092924470395	0.127043613211816	0.89018976720883	0.373363998264913	0.706309518803102	0.449715649645833	0.433295547503079
RTCA-AS1	0.00491277209844541	0.088794265097807	0.95587748752427	42.3036924944332	0.0142305902038727	0.160848916714985	0.0884717814362934	0.929501711524828	0.977575070450568	0.118841291339181	0.0951244653675437
RTCA	0.0399811089841391	0.0677966049900761	0.555377443928701	29.4040786850625	0.087806961862673	0.134235084418417	0.65412825747533	0.513029177625298	0.800045122718926	0.286229657196598	0.346801723527211
CDC14A	-0.0352759469832134	0.0301163269235823	0.241468962046489	395.973166589352	-0.0737545827247186	0.0636608396049455	-1.15855497951976	0.246637628909915	0.588439091805618	-0.0729877091323535	-0.205839914665505
EXTL2	0.117855446173582	0.0600804680014311	0.0498059691610808	39.6363846204871	0.157458689042179	0.120467366874278	1.307065084327	0.191190608218379	0.52674449140049	0.657939843706416	0.585054240298694
SLC30A7	0.150011935797904	0.0562338537113981	0.00763850130586076	62.294371855098	0.240029655871021	0.107955782334499	2.22340712725598	0.026188359543854	0.196177086136654	0.811429365250336	0.867498645568441
DPH5	-0.0991063108071031	0.0902046813320227	0.271906549308935	29.8134091935128	-0.108673117123731	0.166204321545298	-0.653852535922854	0.513206815739527	0.800045122718926	-0.377663129794348	-0.325283165241266
DPH5-DT	-0.00258532634131671	0.0836628777850192	0.975347922816268	60.2512695390334	0.0127172746425439	0.135005373943992	0.0941982846388008	0.924951647376692	0.976618561558622	0.0830513293298376	0.089947978641998
S1PR1	0.0070661658880067	0.0767089526436671	0.926605420547912	36.6144311674567	0.056962880168536	0.149534807088765	0.380933919516961	0.70325228254897	0.903658117473709	0.129119881642938	0.241295652267924
COL11A1	-0.0804102095784978	0.158936323708796	0.612907755317834	114.530583604948	-0.0964093795336075	0.260610321608778	-0.369936919376258	0.711429492108096	0.907256597906699	-0.288422803320874	-0.283333504203548
RNPC3	-0.118851536308582	0.0406600019388483	0.0034661215407635	251.895530356255	-0.154810384098345	0.0761855686496679	-2.0320171765105	0.0421519171001006	0.251155926867183	-0.471911141639105	-0.483101505414372
AMY2B	-0.215739513969671	0.0835827311882665	0.00984719649774869	41.8814982675207	-0.292045322835388	0.153930937567506	-1.89724903551186	0.0577950778521208	0.298678804203272	-0.934377334569278	-0.952530920406703
NTNG1	0.367215255753457	0.159891729128934	0.021638773867026	99.8216492427348	0.66871846618882	0.260783922539968	2.56426262660549	0.0103395276297058	0.113508538070916	1.84818536838426	2.33388278428139
VAV3	-0.305433113558879	0.15804926529527	0.0532955530150252	263.042774322316	-0.420282339829203	0.252366911983112	-1.66536229542377	0.0958404969961875	0.382777307263604	-1.36250328511106	-1.39118180932585
SLC25A24	0.0048788718207833	0.157881904363621	0.975347668589018	21.431316768536	0.00231479338350601	0.266981096516445	0.00867025199053155	0.993082226470536	0.997039655310264	0.118679478359613	0.0543649796124606
PRPF38B	0.0177315374497688	0.0681650285121679	0.794766116282268	69.5599343162219	0.0592800726801883	0.122100390138316	0.485502729459223	0.627319777013988	0.867243242465428	0.180027887996493	0.249221901480989
STXBP3	-0.101065054814005	0.0532980638593686	0.0579304632200712	80.9005844174761	-0.111664336302029	0.120190931680603	-0.929057914275656	0.35285907349518	0.687403184705785	-0.387012616755109	-0.335515007670787
GPSM2	-0.0806939285214777	0.0775451218131984	0.298058388578021	99.7407405022435	-0.113978990933635	0.13214300706058	-0.862542736607934	0.388388926212004	0.717573704919969	-0.289777052037686	-0.343432575745094
CLCC1	0.136536432685427	0.069432722077686	0.0492458940515981	58.1590610306829	0.220504050239417	0.132266820045667	1.66711538209874	0.0954914640678042	0.38218529280297	0.747108024536166	0.80070884908245
WDR47	-0.169872112922896	0.0701623239450136	0.0154723396135885	41.3963872994061	-0.220384144552407	0.137330506991838	-1.6047719431015	0.108544002628013	0.408309873096738	-0.71544282015612	-0.707404822718864
SARS1	-0.0482624482314172	0.0813804992107065	0.553149802822601	22.4369844654185	-0.0618884231311292	0.163792792135193	-0.377845827794711	0.705545127317511	0.903658117473709	-0.134974943634739	-0.165250219304489
PSRC1	0.617008759731658	0.164636880889997	0.000178467320593886	22.7191114642186	0.974902567626553	0.276634626356848	3.52415234660092	0.000424839907926562	0.015632313513495	3.04050100539318	3.38122411689402
SORT1	-0.150444033616534	0.0809903045624109	0.0632320787327963	179.703709153726	-0.203886943101607	0.128991977457859	-1.58061723775198	0.113965582017493	0.416704104997481	-0.622708612159877	-0.650974064652957
PSMA5	0.151672844359658	0.0918332282964004	0.0986137110329528	19.7949747395261	0.233319852008813	0.180028149940301	1.29601871755158	0.194969036373578	0.53088781373623	0.819357222533584	0.844546915267567
CYB561D1	0.0667689081183854	0.119823061228969	0.577370844099935	12.4463168832312	0.0944896349009934	0.206542727793494	0.45748226485837	0.64732444689027	0.877687975297166	0.414093317700768	0.369660649423441
GNAI3	0.130710220330908	0.0672849734835372	0.0520601385816785	39.5809203605756	0.199665620616737	0.128621005546986	1.55235624047269	0.120577007865965	0.427082388437071	0.71929831778161	0.729428372571454
AMPD2	-0.250822460264026	0.103274296412066	0.0151529935085651	15.5380901201513	-0.34336649918518	0.188180960156856	-1.82466121386016	0.0680521697164976	0.323713653077221	-1.1018354341312	-1.12808147635342
GSTM4	-0.0933010606261923	0.0967108311829041	0.334673742500192	14.0289397045757	-0.120908451065588	0.170348821035304	-0.709769814259708	0.477846890756119	0.778384010732011	-0.349953479794591	-0.367135668018035
GSTM2	-0.233898215123162	0.0958309238680585	0.0146572683090657	47.328919795782	-0.342387310690395	0.167092115269961	-2.04909316120165	0.0404530060963522	0.245918507101152	-1.02105254024224	-1.12473203861909
GSTM3	-0.0897111072688831	0.124462350159642	0.471039273281899	33.6069943863164	-0.114029129629291	0.203783965989204	-0.55955888911953	0.57578035286932	0.840881431700173	-0.332817895978825	-0.343604081476703
CSF1	-0.0697590930363214	0.0552761972978026	0.206945322913909	48.5540038142681	-0.0947392440146006	0.109609263818568	-0.864336103665644	0.387403282475944	0.717219958764829	-0.237582839100069	-0.277620595035806
AHCYL1	0.14630146400566	0.0665874166124713	0.0280108914590821	883.017858213069	0.19984369657806	0.109669324727778	1.822238780754	0.0684187626279555	0.32469394616809	0.793718522221532	0.730037503854767
STRIP1	-0.0736771387572459	0.0635745560895615	0.246493193194492	42.8790462337363	-0.0766065781565578	0.122439857411718	-0.625666999096214	0.531533383225057	0.809225503307378	-0.256284475072083	-0.215595524712407
KCNC4	-0.147866796300881	0.136622722477806	0.279119168734904	20.4120755266898	-0.237917271994847	0.234386264058119	-1.01506490984409	0.310074887113412	0.651331302330525	-0.610406929759023	-0.767379096282402
RBM15-AS1	0.108881687436491	0.167202357506553	0.514919273274113	12.3135574538274	0.119442000367445	0.277379354143224	0.430608834375508	0.666752816500792	0.885224848920166	0.615106252381667	0.455013362306821
LAMTOR5-AS1	-0.0710667171091711	0.0664993648645375	0.285212694483402	32.9758129118541	-0.0723534815147746	0.139573479567546	-0.518389895694758	0.604186263121298	0.852978444963195	-0.243824397045163	-0.201047271280505
LAMTOR5	0.0508347392391121	0.0980334855064404	0.604078317172723	13.8336565099867	0.00968626787760709	0.180873298314297	0.0535527795859377	0.957291478918024	0.986972816693616	0.338036260912148	0.0795800377546676
KCNA2	-0.143385722810302	0.0810016567378781	0.0767008399553234	53.4375344587474	-0.246072705426689	0.160911556028868	-1.52924197304103	0.126204468819491	0.435979074103697	-0.589017846743201	-0.795275784838178
LRIF1	-0.114449451472816	0.131276302678376	0.383305978252238	28.1720685081151	-0.165347378050124	0.226879464576982	-0.728789528653087	0.466130417869618	0.770372112405109	-0.450899087676397	-0.519144622073163
DRAM2	-0.0397930468853064	0.100494637441032	0.692125799512731	30.0527462210364	-0.0465677021632829	0.168998975469714	-0.275550203981137	0.782893560785164	0.933841480770335	-0.0945487536007754	-0.112843761099429
CEPT1	0.0472281739245149	0.0769924274263675	0.539603137511022	44.4211222956987	0.073650644536484	0.136208010820734	0.540721827539327	0.588699331220631	0.846471839512153	0.320821384816477	0.298378254824303
CHI3L2	1.04670693852812	0.22526309517494	3.37454649213128e-06	28.9131872882681	1.68793092587969	0.411969647229321	4.0972215725886	4.18138631951179e-05	0.00305562846425861	5.09153856086933	5.82022753809322
ATP5PB	0.00107796901955684	0.0660267874255344	0.986974125750384	28.7474811906081	0.0192254156936333	0.139457640357475	0.137858461138108	0.890352280080281	0.968948070722776	0.10053698957396	0.112209895865238
RAP1A	-0.039972772254048	0.0725754176414921	0.581787483689512	66.6883905437172	-0.0459583402667489	0.116726190726284	-0.393727748509488	0.693782052420492	0.899206422323319	-0.0954066196545562	-0.110759361884178
KCND3	-0.0586053118845692	0.165970273680524	0.724008015414671	154.231023397634	-0.0556480893705809	0.259646586467098	-0.21432243777113	0.830295621731931	0.951698106898258	-0.184343553581379	-0.143904370692394
LINC02884	-0.231869359929931	0.146682253614901	0.113933047302849	178.366689160808	-0.26114277429986	0.221636786537175	-1.17824652838512	0.238698338216204	0.580497471342642	-1.01136839820656	-0.846824855943039
CTTNBP2NL	0.266680584828518	0.107930806479883	0.0134793211664113	47.2534371631238	0.383882386708492	0.171177492810244	2.24259848889153	0.0249227177855038	0.190660615562603	1.3683127604248	1.35956505302664
ST7L	-0.108208207175237	0.0464819500996015	0.0199141287928097	87.7767027607992	-0.140829898956041	0.0949854342652543	-1.48264731372141	0.138168139484469	0.451648881207684	-0.421108348318157	-0.435279492871082
CAPZA1	0.0979020304195895	0.0345106665756086	0.00455591674567856	131.637689410889	0.146938523209538	0.071181554152889	2.06427809786132	0.0389913564147559	0.241386063112677	0.562698097078362	0.549068686343651
MOV10	-0.0481895734958695	0.0602641733644643	0.423920079193539	54.6988521926957	-0.0474587264907817	0.113182705860017	-0.419310760687044	0.674989033328412	0.889576230972744	-0.134627097572481	-0.115891622180951
RHOC	0.379095757635069	0.0975017935726781	0.000101036126045786	19.6819690571354	0.588404699349211	0.183738335894055	3.2024057281573	0.00136284899104297	0.034483709337528	1.90489344102572	2.05915941623596
SLC16A1	-0.0940818133716927	0.114638407015019	0.411826749258827	14.2411057385264	-0.0697134100562828	0.21415281947448	-0.325531133455801	0.744779123538991	0.920622408443631	-0.353680172812113	-0.192016573910701
SLC16A1-AS1	-0.256512358228547	0.0667810493895734	0.000122486670956969	157.772347284154	-0.348343874344432	0.0910163646371229	-3.82726640130333	0.000129574255444436	0.00691816232670394	-1.12899448433884	-1.1451072157949
LRIG2-DT	0.0140577616732652	0.0819541040386429	0.863805372131611	22.4723531506906	0.0251219829354835	0.159511649704648	0.157493092084492	0.874856251675607	0.963965397512662	0.162492202578621	0.132379847746869
LRIG2	0.0204300154773632	0.0534504237142048	0.702295488940269	50.445774339369	0.01165884150896	0.106055893827631	0.109931104139377	0.912464014495665	0.974675350248359	0.192908277186704	0.0863274746269176
MAGI3	-0.0562818305802001	0.0364675698888462	0.122748494272483	251.530044334342	-0.0472711338387993	0.0725459316079856	-0.651602823080928	0.51465742608646	0.800393713149355	-0.173253100677772	-0.115249937857066
RSBN1	0.000482486485420649	0.0805242431389555	0.9952192507622	44.1187551120779	-0.00454913855642303	0.137539493052836	-0.0330751441309695	0.973614664012306	0.991741226135939	0.0976946292815236	0.0308860347842634
HIPK1	0.0891746037782493	0.0752258640858045	0.235849536900876	38.034585138652	0.14023422783175	0.143860543739893	0.974792838857197	0.329663030023247	0.66867165209141	0.521040299379083	0.526135798508425
TRIM33	0.0464621354484797	0.0316692943403946	0.142347877453269	136.086594268729	0.0653323614576986	0.0644644712374077	1.01346307824499	0.310839023224032	0.651631949265838	0.317164926025591	0.269924518513778
BCAS2	-0.0879384048158282	0.165270826746336	0.594665965247805	22.7017953420813	-0.040854351839933	0.262348496705209	-0.155725503873725	0.876249393231221	0.964788342563088	-0.324356423519053	-0.0933005257934737
CSDE1	0.0254940070226817	0.0435063105787992	0.557886187820183	70.2580435668039	0.0586219756034903	0.0889471155961995	0.659065504379269	0.509853705867365	0.798648588670048	0.217079747657334	0.246970797435871
SIKE1	0.134747118054739	0.0881129663464308	0.126201455177422	16.5949275703764	0.232197739678458	0.164147211455155	1.41457011435065	0.157194576398661	0.48158408776488	0.738567258744736	0.84070858852919
SLC22A15	-0.241741908811953	0.106248396838446	0.0228907993615781	114.699907732708	-0.347775472465632	0.177241402902553	-1.96215707374444	0.0497441998584172	0.275219779089128	-1.05849209927044	-1.14316292548588
ATP1A1-AS1	0.0371310443527309	0.0658950025090812	0.573102616961287	73.1825703951167	0.0667600770414161	0.115131529841296	0.579859202196324	0.56200957006486	0.831869689401953	0.272625714049979	0.274808199720677
CD58	0.122607940049978	0.10341017179864	0.235761809132649	20.4717711516551	0.202943376613798	0.190209828454588	1.0669447434061	0.285996788623122	0.628597663114859	0.680624471902796	0.740640350325431
PTGFRN	0.00688422418005632	0.0631742826111518	0.913224745830013	35.7918416534221	0.0119270269842246	0.125073868166851	0.0953598634073876	0.924028995109688	0.976618561558622	0.128251436547455	0.0872448368666029
TTF2	-0.0915406682858257	0.115741029290932	0.428996861376837	28.8790867898595	-0.125720611734738	0.191615670432945	-0.656108195382344	0.511754511740743	0.799736002346458	-0.341550766027972	-0.383596270460511
MAN1A2	0.0513709064113083	0.0540036216297626	0.341477845467027	93.3954085663231	0.0793200226404431	0.0977973551632379	0.811065110176514	0.417328280776573	0.735687260883686	0.34059549681412	0.317771077608385
GDAP2	0.169975639016427	0.0579514365251744	0.00335627854943047	54.0855892540781	0.265031921031516	0.110333065819604	2.40210782744718	0.0163009026993755	0.148513019362226	0.906720216056963	0.953022046648273
SPAG17	0.327669624108964	0.219788474425476	0.136003298188244	13.9590536503389	0.620443744997449	0.388392912102282	1.59746412888724	0.110162287487904	0.410994610585003	1.65942595617297	2.16875301240015
WARS2	0.0776347810388147	0.0603267520660686	0.198127505360197	43.339978669586	0.128292513994057	0.123802771881173	1.03626527940096	0.300078399516104	0.642191127369094	0.465958358169996	0.485287660327116
WARS2-AS1	-0.0290741883728952	0.0628891650169656	0.643860186750749	135.110766592083	-0.0236929675553403	0.105037411859172	-0.225566939778623	0.821538256390284	0.948103233492929	-0.043385443059484	-0.0345978465828161
PHGDH	-0.356083582693689	0.0910343789435563	9.17137684277695e-05	57.1180638209883	-0.509096657133648	0.158586963557084	-3.21020496082829	0.00132640357029148	0.0339983246056203	-1.60426836470473	-1.69498238226198
NOTCH2	-0.0338298082967295	0.0535620890938601	0.527648374128359	269.032366846464	-0.0544912846050597	0.0978132825846009	-0.557094938081942	0.577462565848962	0.841325765083699	-0.0660849925215613	-0.139947374104379
SEC22B	0.104005810125701	0.0654422302433128	0.111997942220194	29.1631679417302	0.109481072126093	0.133893103485469	0.817675214601137	0.413542666730435	0.733829320314663	0.591832689742109	0.420940751059637
ENSG00000290569	0.21802573329005	0.156162874224419	0.162671380228705	29.1162466378557	0.33656167653477	0.249306744815833	1.34999025711636	0.177019108087548	0.506719364285731	1.13607317299852	1.197698596144
NBPF8	0.0102574356800978	0.0898335881401879	0.909093018240461	19.439029214365	0.0119823856749351	0.17218756979892	0.0695891444947393	0.944520677432256	0.982532702764129	0.144352467016161	0.0874341982496015
ENSG00000290999	-0.381707915618114	0.100199528690187	0.000139260409899762	52.807439337849	-0.541692462222682	0.166239065666733	-3.25851483855568	0.00111997019131754	0.0304783554668446	-1.72657856231652	-1.80648044430774
NBPF26	0.336548438514388	0.170119134694036	0.0478937104575786	62.6254687704949	0.511652116448679	0.274772775527741	1.86209174277174	0.0625901597184091	0.308231465154277	1.70180635872584	1.79661752696399
LINC00623	0.297818104224571	0.154279448251808	0.053559656485791	20.7996664887571	0.438635797075269	0.255540695059314	1.71650075919789	0.0860704291334066	0.363267033493903	1.51693852803813	1.54685599827609
NBPF15	0.033389511531861	0.113232740368798	0.768089321674363	32.8464211097703	0.064128323105323	0.182353928362217	0.351669545489266	0.725086102580506	0.912106031636825	0.254766610359698	0.265805953485181
NBPF20	0.146472205833371	0.0977757269069986	0.134122178313431	13.0068065863613	0.232439788312246	0.184317909814363	1.26108086048909	0.207279715578135	0.546022946254476	0.794533507991095	0.841536546406422
GPR89A	-0.146813648042439	0.0984459409427973	0.135879506643485	17.8399393074202	-0.201205090708161	0.188638709921934	-1.06661612980404	0.286145213803691	0.628597663114859	-0.605380037079145	-0.641800450326044
RNF115	0.0452164098256841	0.0368283153606679	0.219536286685734	195.871003153196	0.05092729581042	0.0914140925498149	0.557105522681504	0.577455334479824	0.841325765083699	0.311218822080424	0.220650174808309
POLR3C	-0.0403622664072163	0.0750645358475894	0.59078357690872	25.205994736942	-0.0506912228290819	0.136768442159582	-0.370635374861806	0.710909130399888	0.907256597906699	-0.0972657551482744	-0.126948783564327
PIAS3	0.356968840758836	0.0891354991106716	6.20729372827416e-05	15.651858285724	0.547828314413052	0.173223914339214	3.16254436636429	0.00156396902228411	0.0371802023484256	1.79927712767022	1.92036277437217
ANKRD35	-0.0236498406706597	0.113148357355847	0.834435585391485	12.68104957521	-0.00696370506230191	0.209263192561818	-0.0332772571088668	0.973453489911356	0.991741226135939	-0.0174939187285982	0.0226267055438675
LIX1L	0.0181505580300429	0.101176755843158	0.857627914749354	15.674101400581	0.0738405011484279	0.194172286936885	0.380283418984655	0.703735042371909	0.903658117473709	0.182027959183825	0.299027683308751
POLR3GL	-0.171082812207351	0.110821997039489	0.122645946808159	12.5750897494698	-0.262677304404758	0.189132987174008	-1.38884976296117	0.164878439469517	0.492561375773713	-0.721221736203103	-0.85207390969028
TXNIP	-0.128747070219198	0.169889786039992	0.448554544721811	126.021054115549	-0.123515458774531	0.266080130932386	-0.464203991262758	0.642501601917662	0.875137537614868	-0.519144554959609	-0.376053266662754
LINC01719	-0.321288514613252	0.0976048568232994	0.000995743216303475	19.4708776659155	-0.500059389163502	0.178210686847867	-2.8060011327513	0.00501605159936378	0.0764416473762857	-1.43818436691304	-1.66406926745757
NBPF10	-0.0706074174685811	0.085518964023672	0.40901138954532	36.2834254509199	-0.0890280560862343	0.147456876803408	-0.603756555924674	0.546005506969235	0.820146262444805	-0.241632065640116	-0.258084756474597
NOTCH2NLA	-0.049768805814	0.060862579580708	0.413514673673007	77.9949798557363	-0.0442781938392792	0.115033261413077	-0.384916443256175	0.700299322836361	0.902193896642013	-0.142165097389887	-0.105012209141538
ENSG00000291242	-0.150427752306297	0.0830783317422034	0.0701913725994801	64.3387327594967	-0.205545274101709	0.135267178697191	-1.51955024183541	0.128624051673671	0.43871010885459	-0.622630898126174	-0.656646594975089
ENSG00000289321	0.149394870972877	0.140124103988455	0.286350816540695	17.9373301411284	0.23780395106998	0.237250548167995	1.00233256743244	0.316182998329942	0.655589618386062	0.808483988256101	0.859885341607269
NBPF12	0.0380493824939937	0.0690938422768385	0.581845263242573	53.350353403411	0.102165881513256	0.129297824827081	0.790159321317971	0.429434729328899	0.743555901748894	0.277009130385677	0.395918219031396
PRKAB2	-0.168587971807997	0.0799215468253745	0.0349084930265432	23.4043373949332	-0.253390629971184	0.139557104464403	-1.81567703732215	0.0694199284933491	0.327363832470893	-0.709313351186609	-0.82030766862444
ENSG00000237188	-0.105775129781026	0.0866012577589813	0.221933062210409	59.1894062415744	-0.15467215199081	0.135906478516588	-1.13807784352187	0.255087978989267	0.59768371758696	-0.409494770795245	-0.482628665057752
FMO5	-0.263258191374064	0.118346641882526	0.0261170449643327	14.6977926937212	-0.442737359432541	0.229214470628582	-1.93154192324075	0.0534160700577611	0.285523238927675	-1.1611937297794	-1.4679920357379
BCL9	-0.134301047516159	0.0605517207107725	0.0265578379784824	78.9623459901642	-0.212601408788104	0.101219586385655	-2.10039792079446	0.035693851772822	0.228274633430838	-0.545654827938274	-0.680782993536742
ACP6	-0.0860459777497092	0.0601938513845579	0.152865980171083	99.1880743870677	-0.103987362262097	0.107671938628977	-0.96577960410301	0.334154476471891	0.672600505566653	-0.315323480920877	-0.309254949804751
GPR89B	-0.246642338527502	0.0963118279739292	0.0104409582503402	19.338437393027	-0.383992662947291	0.189301132702523	-2.0284752524472	0.0425117665728303	0.252005683857639	-1.08188285557459	-1.26704839296911
NBPF11	0.134415229785206	0.0836812603618942	0.108213203437656	39.351617939854	0.206085878629908	0.140982725010576	1.46178107008818	0.143801213098059	0.458986767524348	0.736983087950854	0.751389674780345
ENSG00000227733	0.0966558266304253	0.1070890845722	0.366752014836234	31.0983042670901	0.15159485625378	0.180510730334637	0.839810774532621	0.401014491329956	0.72432824847523	0.556749710747027	0.564996260743319
ENSG00000291232	-0.0818930290571712	0.0831654073542241	0.324771142952339	23.8822330238904	-0.120010093714703	0.157302768240772	-0.762924232401381	0.445508583509142	0.754059717795682	-0.295500604877467	-0.364062723405235
NBPF14	-0.168368254558522	0.0986109154565773	0.0877477727401145	77.8508569396825	-0.239263816465332	0.164793244443132	-1.45190306358643	0.146528560603096	0.463024934473044	-0.708264595682171	-0.771985121459794
PDE4DIP	-0.0802074133239422	0.0561540862826325	0.153192556068622	404.677179002398	-0.100503457659873	0.0949427816302973	-1.05856870774262	0.289796244355941	0.63275611231082	-0.287454815196353	-0.2973378147489
NBPF9	-0.00943658193517813	0.0754337701099762	0.900446300763736	32.2496128482472	0.0360009225941597	0.146038702840039	0.246516313100868	0.805282577985927	0.942529428328547	0.050348880917013	0.169592632819733
ENSG00000274265	0.143882971716026	0.0639379745889066	0.0244265868987851	109.085677264516	0.206100660981099	0.115883784126258	1.77851165747701	0.0753198590553634	0.339852896566157	0.782174562394748	0.751440239676832
ENSG00000291233	0.152110812389797	0.128454631998605	0.236349808690843	17.7177350818178	0.279057920823452	0.238506941728373	1.17002012101292	0.241992871696761	0.582387113759687	0.821447733785993	1.0009997477906
NOTCH2NLC	0.0166053054898557	0.0784456322269831	0.832357348041804	83.1867480582566	0.0336232798139943	0.139533126202326	0.240969873815053	0.809578465812158	0.943049266273219	0.174652151817138	0.161459605839683
NBPF19	0.0735679127449071	0.0868415211365833	0.39691076072974	80.0098388659736	0.124976514102656	0.150610843549412	0.82979758400765	0.406653237037706	0.729031793968782	0.446546361527742	0.473944864509519
LINC00869	-0.0122636126328969	0.104081290412475	0.906204534464511	29.833376481916	-0.028417458023923	0.179940139431502	-0.157927286894988	0.874514096045188	0.963804622477257	0.0368548834610644	-0.0507585620479438
OTUD7B	-0.0319922775657752	0.0736981750122724	0.664216812828359	252.524907870886	-0.0369941581652333	0.12570030788692	-0.294304435582713	0.768525283564028	0.929234050913067	-0.0573140813925335	-0.0800962465104589
ENSG00000285184	-0.0589513540360988	0.0858741522032468	0.492407050948259	49.8718319005765	-0.0778012013122705	0.143805374386757	-0.541017341278418	0.58849563005994	0.846471839512153	-0.185995283757553	-0.219681883873445
VPS45	-0.12702329809882	0.03097205833871	4.10973405772462e-05	166.341476418119	-0.145621789980659	0.0718886071734535	-2.02565880333864	0.0427997611055313	0.252588528097525	-0.510916637015249	-0.451670760438183
PLEKHO1	0.0247085611986895	0.105276563982272	0.814440469745183	53.3884846429124	0.0636631976989208	0.179567153194416	0.354536988343258	0.722936489142095	0.912099573254126	0.213330653613436	0.264214933374451
ANP32E	0.105602801590576	0.0767087082648442	0.168613393977683	23.0611283529801	0.157908110637092	0.147263859807247	1.07228012931195	0.283594229061412	0.626914532121069	0.599455457610026	0.58659154354178
APH1A	0.0247099696571705	0.0947111243885846	0.79417094959622	15.5746192544588	0.0207739051443978	0.198601391612024	0.104601004936463	0.916692417257956	0.975465715947428	0.213337376474696	0.117506699315466
C1orf54	-0.242215493071057	0.12840714052523	0.0592533814719757	49.5220039872608	-0.328072150016391	0.210641112665093	-1.55749343452248	0.119353378164372	0.424973734440075	-1.06075261408999	-1.07576522621285
MRPS21	0.0315315609640865	0.0616427468056391	0.608986270743426	39.0708827129341	0.085662043073536	0.130709123356744	0.655363917021604	0.51223347737599	0.800045122718926	0.245898231160612	0.33946475830788
PRPF3	-0.108805262209317	0.0564037070053377	0.0537253349005763	77.7171204208946	-0.161839086274158	0.107515408577314	-1.50526411437836	0.132256187354846	0.443826961418798	-0.423958214475405	-0.507144067613997
TARS2	-0.251399833930675	0.102986408400555	0.0146427127411033	13.541823983995	-0.387048626055021	0.193639728296257	-1.99880793812549	0.0456291385769008	0.262424049602979	-1.10459135708428	-1.27750170017427
MCL1	0.176198500396882	0.110402258041877	0.110495878449847	125.872566940133	0.298281003339401	0.184311163398673	1.61835559951519	0.105585984870416	0.403055500801237	0.936423209980708	1.06675472580755
ENSA	-0.00404610931424256	0.0553486700951684	0.941724794402176	215.231121911082	0.0159935929582053	0.0864585584698304	0.184985653719709	0.853240288048986	0.959171794732319	0.076078712535736	0.101155038625437
ENSG00000288880	-0.0268830514924892	0.101807277194219	0.791735033750405	16.8895618757476	-0.0434617796300936	0.189026279158709	-0.229924536543422	0.818150409644881	0.946425080790071	-0.0329266972405255	-0.102219561378975
GOLPH3L	-0.0418567953687455	0.0748682376835206	0.576112036261935	26.8276513072305	-0.0570395428294362	0.139848014116688	-0.407868093013055	0.683370518819476	0.893769952648751	-0.104399448468616	-0.148664012728094
ARNT	-0.0292645736792465	0.0633723630303307	0.644233618562752	65.4155722850747	-0.0248436659844879	0.11641420437588	-0.213407514295012	0.831009119942682	0.9518520922359	-0.04429419118225	-0.03853395567718
SETDB1	0.102521111070248	0.073105616655994	0.160804838324026	45.6652588754223	0.148753782338886	0.138019139012879	1.07777648377451	0.281133516515354	0.625013775236955	0.584745916579968	0.555278009122466
CERS2	0.183567183823562	0.0929886141424606	0.0483723776098121	14.4797804682161	0.26781506566448	0.173626972060109	1.54247385925594	0.122958485501049	0.430529400588825	0.971595447584474	0.962542143854677
PRUNE1	-0.123653634055254	0.101563233161313	0.223412547556016	14.9909562245918	-0.246848585675104	0.193964451085032	-1.27264859253456	0.203142767220804	0.541127446223936	-0.494832539284024	-0.797929781076085
CDC42SE1	0.206934774402062	0.0750572418423925	0.00583296963040915	37.9047718072485	0.282000862109767	0.139458677983049	2.02211053616931	0.0431649337846912	0.253652744891574	1.08313375103211	1.01106644960214
GABPB2	-0.124474417534915	0.0506665731777776	0.0140205498989198	80.2183915394545	-0.187420272718236	0.0901796797380807	-2.07829827365302	0.0376818953644292	0.235793896142685	-0.49875030720758	-0.59464774195354
PIP5K1A	0.0263981536932063	0.0407915677408113	0.517536602903891	130.282182937784	0.0583593015397423	0.0840883870346747	0.694023319958287	0.487667584509329	0.784140061259039	0.221395425191968	0.246072287674336
PSMD4	-0.00740016820766968	0.0665716469932067	0.911488708892456	27.9480225542932	0.00610723005170398	0.133355801348748	0.0457965082128863	0.963472441935014	0.988802879616497	0.0600691013873573	0.0673374875097305
PI4KB	0.106757676925221	0.0506568001423668	0.0350768760088694	52.3696988699267	0.161996135464139	0.0960640563587319	1.68633453140056	0.0917313835313101	0.37488969804544	0.604967914492866	0.600575148013757
SELENBP1	-0.0150968734420564	0.0857461513190777	0.860243085187398	34.7075994098614	-0.0281910657810122	0.15742121688029	-0.179080471741303	0.85787451542371	0.959494649162299	0.0233311484051673	-0.0499841588301742
PSMB4	0.0453650394378956	0.119160850459683	0.703422732124469	16.2653928110652	0.157358329242128	0.229963842959425	0.684274219882003	0.493802022919534	0.787044495666103	0.311928261709318	0.584710946945995
POGZ	-0.0773124094230623	0.0270823666602353	0.00430756094612198	344.23820894181	-0.105225148877338	0.0614541091503412	-1.71225570319335	0.0868495561124797	0.364644357277947	-0.273636367697725	-0.313488955022559
SNX27	0.094670779340641	0.0592787474925511	0.110255857011524	57.0108099130675	0.167628581759471	0.114278117749647	1.46684759130091	0.142417520014194	0.457861268474237	0.547274672821227	0.619841640888867
THEM4	0.0462450020468996	0.0945804677192869	0.624877976483078	40.0117193910672	0.0916268222597297	0.154627801366617	0.592563701028677	0.553473177777547	0.826492527547209	0.316128503757207	0.359868037747517
S100A10	0.862754362454982	0.139930933304964	7.02284304201851e-10	19.8407576108457	1.30768064856693	0.266079560176117	4.91462270796518	8.89535972359332e-07	0.000198630401682286	4.21349517932803	4.51953351022889
FLG-AS1	-0.181070199409185	0.136599200399747	0.184986057219412	106.064418887207	-0.221710902486506	0.214931492313193	-1.03154219095745	0.302286633649585	0.644300505707975	-0.768893584125328	-0.71194316555322
S100A6	0.282698350435424	0.109498190004011	0.00982971279158695	35.7008938796611	0.469644557667521	0.20002320279802	2.34795039324392	0.0188770352215013	0.161296008229508	1.44476884154341	1.65292537447445
ENSG00000285867	0.0673706206171978	0.146582926955981	0.645797935545705	24.2914911703439	0.131883361075202	0.24656118800261	0.534891002690195	0.592725230238171	0.84834256643345	0.416965414892617	0.497570605618903
S100A16	0.324854491052892	0.0884954465558794	0.000241734701758226	22.0255154646241	0.487704163345578	0.174464050280105	2.79544217024975	0.00518287735040537	0.0779295946931455	1.64598874860128	1.71470053323841
S100A13	0.0697843374688778	0.100959275928566	0.48943186054523	52.9984436520883	0.169082915742588	0.172191264959167	0.981948275847116	0.326125330837805	0.666922577385753	0.428486580574416	0.624816373687822
S100A1	-0.146977275079987	0.149597544849053	0.325861195525243	42.0930325786727	-0.13260349358096	0.234786405569961	-0.564783524237937	0.572221014777749	0.839021973400796	-0.606161062495735	-0.407140035833005
CHTOP	0.0145591479155658	0.0770578753733793	0.850141541855319	35.9353576545921	0.0253821728781007	0.143643442925049	0.176702621165553	0.859741981884156	0.959494649162299	0.164885421967258	0.133269860258797
INTS3	-0.0707337466484182	0.0508008756004272	0.163809600767129	112.268282007445	-0.0962712878491282	0.0915293107031539	-1.05180829080373	0.292887514463023	0.635918247691376	-0.242235060730587	-0.282861144181698
SLC27A3	0.0833303619112616	0.143068812702119	0.560263931328772	18.0021337789114	0.16340415468437	0.248605151453951	0.657283864508485	0.510998409572464	0.799630634925464	0.493144534062945	0.605391455325391
GATAD2B	-0.0514357482458662	0.0339812133858955	0.130114000773454	128.915697663934	-0.0495323413748547	0.0741537561628522	-0.667968069831482	0.504153974622129	0.79427243099672	-0.150121755572964	-0.122984683400696
DENND4B	0.0146157305476417	0.0701329076474977	0.834916293480758	30.7748210267372	0.0176283006531204	0.132324537355111	0.133220194874459	0.894019240000034	0.970446874884079	0.16515550247749	0.106746762452981
JTB	-0.0481769036926136	0.105677654678219	0.648472362872086	18.3958151658414	-0.0458522179421488	0.192455895816285	-0.238247925571054	0.811688807842528	0.943929227905009	-0.134566622002463	-0.11039635708953
RPS27	-0.28875112349192	0.127285954226145	0.0232973446012	51.5406199771642	-0.374849955066375	0.209064675582801	-1.79298561089491	0.0729752248988119	0.335084399098459	-1.28287672438593	-1.23577460765262
NUP210L	0.0539325519467047	0.205979510683912	0.793449003008713	15.4435651871703	0.0904223825336656	0.340107964812353	0.265863760596004	0.790344135766143	0.936731140506791	0.352822756449318	0.355748099769601
TPM3	0.156986888549869	0.0708475963601578	0.0267025096587829	36.5041985205198	0.211976386230853	0.13791589291095	1.53699752622218	0.124293915158795	0.43166215134909	0.844722245573969	0.771538898896062
C1orf43	-0.0500196076393577	0.0543043178058971	0.356999176691596	47.4654682998838	-0.0502967488944736	0.0994220955666531	-0.505891055784017	0.612933131571068	0.858369234108504	-0.143362225951686	-0.125599435722902
UBAP2L	-0.0227063895360163	0.0511291039657733	0.656970930339368	50.5307014352342	-0.0178640043163169	0.0907653357177504	-0.196815272868796	0.843972098860872	0.956142531404699	-0.0129906329238271	-0.0146591427185648
HAX1	0.0920723141278431	0.106492444069906	0.387263801692524	13.9831412893741	0.162805700952241	0.19134704648014	0.850839895086326	0.3948582966633	0.721729888622094	0.534871665312621	0.603344368862142
ATP8B2	-0.0275093866419636	0.0613883823043712	0.654066303613577	59.5335176021993	-0.0798627394901685	0.118031200914721	-0.676623967825851	0.498644568113366	0.789520566179497	-0.0359163233950622	-0.226733635196694
IL6R	0.221675633045621	0.0844019581244843	0.00862863442235538	66.9573217523974	0.333442481203477	0.152246639678259	2.19014673761034	0.0285135965711388	0.205352918103653	1.15349489327056	1.18702899514377
TDRD10	0.185865838666006	0.131622633109558	0.157917122441572	14.8213142914202	0.274840629534034	0.22787515653559	1.20610176954989	0.227778252643796	0.570555308514315	0.982567398692425	0.986573971081964
ADAR	0.0564208389991025	0.0428434247194984	0.187869540966614	85.4013731972642	0.073054363987113	0.0985653911333229	0.741176625457684	0.458586354113938	0.76394506623476	0.364699860996438	0.296338602006744
KCNN3	-0.0397870746925814	0.0780794038054656	0.610351373649674	831.712413810983	-0.00271192347429994	0.134943604068061	-0.0200967173881923	0.983966218762456	0.99443880551421	-0.0945202470997662	0.0371704606684667
PMVK	0.149354098246877	0.121156845186866	0.217675219963163	23.980117134282	0.234908223464645	0.201314569651293	1.16687144835836	0.243262287766203	0.583583771156296	0.808289371670805	0.849980140145748
PBXIP1	-0.04795987706146	0.0616139606745863	0.436337351093999	125.015077762123	-0.0464573412276377	0.115822957640215	-0.401106500595069	0.688341715015881	0.896568730140342	-0.133530709371226	-0.11246625760116
SHC1	0.312805758290029	0.0939119776938313	0.000865843984872112	26.8529878946134	0.45996241448026	0.180646176603201	2.5462061978239	0.01089008401306	0.117270607545714	1.58847767545281	1.61980638266307
FLAD1	-0.280865475606523	0.100505802618126	0.00519768254809087	14.6741693682613	-0.37925563682886	0.17364696607253	-2.18406140577458	0.0289577361643643	0.206434706114801	-1.24523690937087	-1.25084479773277
ZBTB7B	-0.0427874815364153	0.0995884872805391	0.667455461512035	13.7096839626224	-0.15487527888344	0.193386161975068	-0.800860192382367	0.423212587736445	0.739897866403762	-0.108841804467423	-0.483323486210835
ADAM15	0.061763908143699	0.0910107031305688	0.497363174353732	20.3656122832497	0.1090008500237	0.184857523863072	0.589647896097748	0.555426733774681	0.827399767347886	0.390203426098268	0.419298090796388
EFNA1	0.15319652372798	0.234533058027654	0.513628641395955	16.5627475503955	0.267720112080976	0.360484936110845	0.742666572892953	0.457683572304143	0.76317110748018	0.82663005672545	0.962217343147468
KRTCAP2	-0.094440476094464	0.115760611945485	0.414599862657104	15.5425626579263	-0.13766694377413	0.215244515172833	-0.639583980402885	0.522443099931335	0.804409959375637	-0.355392143563802	-0.424460205783143
MUC1	0.118238664411392	0.128474204548299	0.357400337507599	13.1368968327126	0.150657210834084	0.230649922538539	0.653185612099698	0.513636624719739	0.800045122718926	0.659769022968689	0.561788926336431
THBS3-AS1	0.155859371922073	0.0871355605534846	0.0736631526585374	87.0638032505096	0.242222030949288	0.145844941610966	1.66081886881893	0.0967498303830426	0.384746657337723	0.839340377411269	0.874997941009573
ENTREP3	-0.000823903001034311	0.0904995352979791	0.992736201337747	15.7188629880604	0.0396230982820863	0.185197994155705	0.213949932140049	0.83058610141722	0.95181760717293	0.0914589642705543	0.181982741561945
SCAMP3	0.0521442275052219	0.0824362361706223	0.527033994808117	25.5352365817542	0.0693431410439435	0.145550728903942	0.476419057232667	0.633775860453623	0.870644902892497	0.344286717034092	0.283643895898
CLK2	0.135579917504331	0.0784552339787741	0.0839670356580926	20.5762954827321	0.198034558444789	0.146564706403212	1.3511749404388	0.176639399988594	0.50627584472869	0.742542381357724	0.723849118714968
FDPS	0.0787323840825317	0.126302467061459	0.533045489865001	46.2127319952406	0.128683063686516	0.223439953569275	0.575917876954891	0.564670691581197	0.833082243050024	0.471197442659425	0.486623584803374
ASH1L	-0.0392125546522709	0.0250680792694114	0.117760632994172	413.714451655195	-0.0506207378927545	0.0461919469446278	-1.09587798828735	0.2731321730755	0.619407814374778	-0.0917779450905958	-0.126707680950587
MSTO1	-0.0836594617059403	0.0751696067541017	0.26573305896898	53.13056155393	-0.114180037092064	0.126915613628919	-0.899653193388076	0.368304839743837	0.701027746529493	-0.303932150275198	-0.344120279484438
YY1AP1	0.174473205151455	0.0443594717901327	8.3833993105254e-05	99.3981552790596	0.255208159042633	0.0971943623049789	2.62575064016403	0.00864581297207547	0.103373850753076	0.928188021848034	0.91941862986604
DAP3	0.169921192730147	0.0508608960862786	0.00083507146666477	100.647560142042	0.252581998668957	0.092080955672401	2.74304275867395	0.00608727584220303	0.0850428242660718	0.906460332763463	0.910435517116209
GON4L	0.000255306784678283	0.0361063545312173	0.994358232867174	159.301029169602	0.0309170404154558	0.0831888693504873	0.371648763312284	0.710154377591969	0.906829179130005	0.0966102539663442	0.152202572686345
SYT11	0.155791607207691	0.0580155188794688	0.00724552582178838	162.989750361699	0.282499334269445	0.11307576689006	2.49831897708118	0.0124783855774218	0.126320734120042	0.839016922528306	1.0127715364879
RIT1	0.0225141771940601	0.0787772942196168	0.7750349396254	20.9760211483253	0.0312395170370272	0.14367498113091	0.217431850633502	0.827871811663047	0.950479063049751	0.202856408604445	0.153305644638766
KHDC4	0.00978226104303466	0.0516687804285444	0.849837053021135	51.0871100311857	-0.0106186454937268	0.116509502041756	-0.0911397380268714	0.927381557639546	0.977421813145059	0.142084360996359	0.0101245208644751
LMNA	0.303831614916026	0.0436949270261454	3.56394271023155e-12	79.0687650035398	0.412896461191031	0.0998936611956015	4.13335997749186	3.57498129357868e-05	0.00274695253808068	1.54564224817718	1.45881135383186
SEMA4A	-0.178400925915756	0.110236183974122	0.105586804879856	37.8267086499528	-0.222772244375378	0.191442243684106	-1.16365249428945	0.244564868601554	0.585364836666568	-0.756152594167695	-0.715573619332596
PMF1	0.0704203504171313	0.0791650644428046	0.373713892648996	21.8069196129969	0.0795761265650227	0.151977293297004	0.523605367872355	0.600553047210143	0.851890219698364	0.431522400847824	0.318647113380318
PAQR6	0.0412614829847203	0.0969204785694364	0.670308150913783	28.7656391809148	-0.0116539867069694	0.194799772004019	-0.0598254637932994	0.9522946447215	0.985527500125265	0.292341144956687	0.00658300567510203
SMG5	-0.0551723941555188	0.071298575870227	0.439036163728667	47.5230572311469	-0.0746619979668969	0.133067411196342	-0.561084019713383	0.574740261508297	0.840475193501498	-0.167957533033506	-0.208943842937788
CCT3	-0.11390200211561	0.0916867173733036	0.214127532081646	50.9429474774368	-0.152282685233624	0.177853124028369	-0.856227215943274	0.391872111352338	0.719811846712084	-0.448285999590952	-0.474455192673152
MIR9-1HG	0.143658802728391	0.0681533845611114	0.0350418194127021	582.238685011865	0.251773881800566	0.119174640829177	2.11264644935204	0.0346310399184319	0.224083199472207	0.781104557830847	0.907671251454236
MEF2D	-0.137053653835711	0.0944725410706628	0.146856519876865	38.120109201801	-0.234330946605551	0.173202883868985	-1.35292751120013	0.176078789420379	0.505970722350302	-0.558793582569851	-0.755111618007826
NAXE	-0.0384862240498582	0.125954054312089	0.759941474299963	26.881368070066	-0.0522333124153146	0.211993207927705	-0.246391443036833	0.805379229570325	0.942529428328547	-0.0883110201261642	-0.13222369547082
BCAN	0.183812298164601	0.0855298756631282	0.0316264345011478	154.190575639353	0.326745967333865	0.160245105470636	2.03903867375057	0.0414461679281271	0.249201641482043	0.972765428616895	1.1641227249386
ISG20L2	0.0227199525522535	0.107403065964275	0.832466591354128	13.1107901413135	0.0643695036076139	0.204197499376224	0.315231595902241	0.752585817518327	0.923307802075898	0.203838616601762	0.266630941809145
METTL25B	0.00419342629394531	0.0830687445428298	0.959738773330281	18.332793477382	0.00208170391832896	0.162634413862933	0.0127998980589889	0.989787437826233	0.997038627846938	0.115407706248045	0.0535676677013256
HDGF	-0.133723151614867	0.0765282028409599	0.0805730287676335	22.9411230050037	-0.175225222344023	0.145288803340989	-1.2060476672299	0.227799111478859	0.570555308514315	-0.542896412252116	-0.552933034200162
PRCC	0.0460871751937308	0.0625530518990792	0.461262588171449	34.2241737955074	0.0846180960602919	0.120636410535544	0.70143081748408	0.483034195307609	0.781620833224607	0.315375163810506	0.335893805894303
ARHGEF11	0.171273123971418	0.0659888354901208	0.00944571455860676	209.445325053146	0.254870750461255	0.109430579812082	2.3290633285406	0.0198557110417802	0.165728578583549	0.91291337791258	0.918264481261995
IFI16	0.51128983186356	0.163400136134343	0.0017536283595692	83.0075137641234	0.709348056735754	0.264358650333286	2.68327915822483	0.00729041073663976	0.0943181549201905	2.53588287554801	2.47286142264672
CADM3	0.137637187884621	0.102166106717618	0.177918951430808	46.0422708515743	0.198401150460098	0.184872160294713	1.07318024598088	0.2831902520347	0.626580168063225	0.752362154910319	0.725103092935168
ENSG00000272668	-0.131856346629955	0.130883435231281	0.313726538501029	13.5050198094394	-0.21280541544058	0.223796373639463	-0.95088857777209	0.341660940729626	0.678517071574418	-0.533985769103639	-0.681480824019328
PIGM	-0.126124624325976	0.0828868342513977	0.128097186277963	29.2243715108347	-0.158406206596731	0.147202291828181	-1.07611236638644	0.281877005673083	0.625661578012683	-0.506627082743951	-0.495401469748295
IGSF8	-0.355899896705647	0.185290477626245	0.0547610464404013	12.022547899686	-0.486185994897408	0.318281142331879	-1.52753628862639	0.126627710712659	0.436479558558477	-1.60339159380255	-1.61661357276185
ATP1A2	-0.132986982100284	0.061446064601857	0.0304422508274755	1015.79692851325	-0.156802561856263	0.104964349381243	-1.49386494348416	0.135210922873739	0.447602942966566	-0.539382524141547	-0.489916000673863
PEA15	0.122024173859905	0.0647808440272478	0.0596128833379603	45.2408603999182	0.238594003139203	0.136974987579325	1.74188008596115	0.0815294292262492	0.354374924988349	0.677838036124055	0.862587814345493
DCAF8	0.0564295316505313	0.0366182291951255	0.123311200034517	102.238222754332	0.089957006211535	0.0834591517931473	1.07785670329471	0.281097709951586	0.625013775236955	0.364741352804915	0.354156221369978
COPA	-0.0434910864051824	0.0535058267363898	0.416316119408652	90.279713811605	-0.0369869787643736	0.106676101640735	-0.346722257333125	0.728799987371756	0.913295342672876	-0.112200254843217	-0.0800716884644058
VANGL2	0.137185590596685	0.0870242288310153	0.11493207034648	23.4606227685315	0.204608181084695	0.172877207482611	1.18354631049484	0.236592704150413	0.578239918185686	0.750206588414548	0.746335023970799
NIT1	0.104476551694127	0.0918659465071315	0.255424673538332	15.1594095683074	0.193797787150913	0.167660315439094	1.15589539864199	0.247723944984417	0.589013703091504	0.594079635815909	0.709356708194412
UFC1	-0.0417951293453786	0.090388434116422	0.643798327367007	16.285239767306	-0.0921577341046094	0.19240457158228	-0.478978921065807	0.631953624411779	0.869537487917474	-0.104105103888947	-0.268790214827993
PPOX	0.0979892805519839	0.0913355254457701	0.28333860915944	17.8299266207964	0.147729913744081	0.176390721357439	0.837515219662377	0.402303025614278	0.724944799275484	0.563114559858732	0.5517757374713
NDUFS2	0.0229580270510849	0.107889310909771	0.831488879998016	39.2831892602706	0.0540741970566872	0.185089172397573	0.292152135947398	0.770170305839584	0.929594842886797	0.204974995023174	0.231414547384773
SDHC	0.0620022460413428	0.075706626158756	0.412797573147275	30.0287767385018	0.139687576416628	0.150713566375131	0.926841423611073	0.354008874040275	0.687941781844843	0.391341061776245	0.52426590840342
DUSP12	0.114465392342111	0.130702774547908	0.381155816521779	13.1474242321784	0.272820490165816	0.243971428846479	1.11824770406821	0.263461215326585	0.607147123254694	0.64175842133477	0.979663829608132
ATF6	0.0424162940852512	0.0466319686088732	0.363035134098294	126.912022940189	0.0773691290122502	0.092170148633935	0.839416342047262	0.401235716525635	0.724540044529615	0.297853295236923	0.311097799921063
NOS1AP	-0.0209442506063011	0.331581618679646	0.949635360819976	27.8778270226594	-0.0951794469701239	0.50157183737721	-0.189762342853679	0.849495365711381	0.958629680238111	-0.00457958232795156	-0.279126364760272
UHMK1	0.0929453322187837	0.0804639536533583	0.248042255614507	34.0983268216491	0.181570783355768	0.141660584821184	1.28173114338729	0.199936976029043	0.537875500065327	0.539038759751198	0.667532699735006
UAP1	0.47910184287607	0.142704218232908	0.000787057253631892	29.7696305560693	0.666290983806519	0.242465357786786	2.74798424768139	0.00599628898367179	0.084109019972309	2.38224300108192	2.32557927465683
DDR2	0.139812738725151	0.0582711146398521	0.016424253789547	199.652251769912	0.238435734188831	0.0943497166891322	2.52714838534641	0.0114992906098023	0.121035887966713	0.762746505363638	0.862046435441052
HSD17B7	0.316697152589688	0.124451163382602	0.0109355862784171	28.8425139329712	0.479284098442471	0.215862813687439	2.22031803558558	0.0263971864933417	0.197036142039586	1.60705209872386	1.68589863936183
CCDC190	0.219305720187557	0.139174225891881	0.115080226164385	42.5330531919084	0.336401416524194	0.235684235798712	1.42733948829526	0.153482063639955	0.475789844270996	1.14218281303623	1.19715040656703
RGS5	-0.251712908239066	0.104262297034684	0.0157686117365161	24.8691004203001	-0.327710848456421	0.182634344102808	-1.79435499969242	0.0727565246589102	0.335084399098459	-1.10608572498215	-1.07452934866232
PBX1	-0.1869768856112	0.0423865723403699	1.02785445441008e-05	730.732859077398	-0.254397232822775	0.0728530998385533	-3.49192050010959	0.000479560959029037	0.0168734411510217	-0.797087409062356	-0.823750880623516
RXRG	-0.622550125462317	0.147594552421648	2.46506192321164e-05	23.9044079619035	-0.957978668347791	0.243828726303827	-3.92889994083013	8.53353348985764e-05	0.00518461773075653	-2.87616783615963	-3.23043991125607
MGST3	0.0350559824990415	0.0511980686954772	0.493525052798132	105.727230613964	0.0731458570457915	0.0931280935760589	0.785432775836353	0.432199870197306	0.74407266676129	0.262721018145115	0.296651565552373
ALDH9A1	0.118691905721684	0.0961856771645425	0.217207630254753	28.1056754890499	0.188045595127032	0.188062230762588	0.99991154185777	0.317353318317827	0.657302816285035	0.661932436720423	0.689680609953363
TMCO1	0.0858804457763781	0.0603201097431528	0.154520344695241	36.5844525592363	0.113566530304866	0.11847240327446	0.958590584524317	0.337765037656747	0.675474181967507	0.505316607474141	0.434915575987505
UCK2	0.0429891839481319	0.0940183283785256	0.64749668931021	25.0560053120597	0.069606801108233	0.184999729046088	0.376253530030264	0.706728422926342	0.904508514339286	0.300587816074807	0.284545778398735
FAM78B	-0.264123831236928	0.177474715430611	0.136689304176889	13.9754356531031	-0.394826831862291	0.285080109707463	-1.3849680087027	0.166062249739053	0.494189903132708	-1.1653256064218	-1.30410803406708
POGK	-0.0315971259954652	0.0777461935548742	0.684438581308981	28.3907730762018	-0.0557708755127529	0.160021623783759	-0.348520869830175	0.727449043265761	0.913195138294766	-0.0554279418862382	-0.144324376176561
TADA1	0.104656277235349	0.0990725525145528	0.290803793413161	13.4415397742477	0.171639433321651	0.173525116496694	0.98913308221246	0.322598033539185	0.662880604993897	0.59493750269297	0.633561264475852
ILDR2	-0.0601385741951644	0.199944433972902	0.763584978395756	33.7558487930532	-0.056490515993014	0.309073290486278	-0.182773852454656	0.854975465706172	0.959282094297189	-0.191662129122553	-0.14678599719496
POU2F1	-0.0825972911060327	0.0387842136765861	0.033199475038048	411.466658771901	-0.122197945500581	0.0711800088365971	-1.71674529826347	0.0860257196151915	0.363267033493903	-0.298862192108666	-0.371546546354304
MPZL1	0.340928689379227	0.066735413576874	3.24447693769182e-07	83.9220119576768	0.511016526764518	0.119515980328894	4.2757171497758	1.90522991538789e-05	0.00174646075577224	1.7227141946663	1.7944434122935
DCAF6	-0.0925846286650239	0.0367012214171565	0.0116471624467049	166.926599636081	-0.137887868777008	0.0692716895720153	-1.99053711016618	0.0465318002354266	0.264990361013737	-0.346533803075422	-0.425215907616895
GPR161	0.120658232546288	0.100445342030944	0.229660936072832	51.6240486409977	0.180278213750613	0.162218575609299	1.11132903906647	0.266426744254377	0.610477458591855	0.671318118025609	0.66311130239138
TIPRL	0.0901271659133153	0.0943608281675586	0.339510308517783	22.8858505444686	0.163480254422781	0.175394987919785	0.932069133569238	0.351300798498098	0.686313954814942	0.525587073857897	0.605651764077756
SFT2D2	-0.155475179955456	0.0802630267111944	0.0527366672048802	24.332533479635	-0.267757059154489	0.17931268516756	-1.49324103258105	0.135374104846921	0.447602942966566	-0.646723305722528	-0.869449851432346
NME7	-0.0594221375113275	0.0408334182918454	0.145604769920653	120.868480333971	-0.10116886278093	0.0836158489843324	-1.20992448213839	0.226307871949137	0.568915271985732	-0.188242429861118	-0.299613916881382
BLZF1	-0.00426497631429234	0.0637808606495467	0.946685818157379	55.3633036632735	0.0160769900647553	0.115661387435264	0.139000494644365	0.889449758173239	0.968707657416399	0.0750340154462258	0.101440308945809
SLC19A2	0.311399723192458	0.12909739142989	0.0158596146238693	20.7659893724896	0.473498097370308	0.215595491222541	2.19623376484045	0.0280752157915961	0.203451616235065	1.58176638149873	1.66610689300739
F5	-0.0610651697270566	0.302309421720545	0.839920172506276	12.8267735544913	0.128290257182603	0.371672574622086	0.345170093093492	0.729966500913851	0.913333462367655	-0.196084959677643	0.485279940618927
C1orf112	0.0120817944499496	0.104918118635875	0.908322655189323	16.0708799510563	-0.0370361178922182	0.224377014009759	-0.165061996460151	0.868895185081234	0.961416668242206	0.153060505672756	-0.0802397750482572
SCYL3	0.229139293932241	0.0865117154738427	0.00808138702628291	34.81237345899	0.348059222527713	0.155145487817424	2.24343761087859	0.0248686088211815	0.190386052880107	1.18912047777426	1.23702740219722
KIFAP3	0.00261808527806556	0.0469162448411055	0.955498438232625	108.903282576025	-0.0207759094558738	0.0883389065897406	-0.235184136389193	0.814065818051171	0.944662259327453	0.107888280414541	-0.0246196814760785
GORAB	0.376777863713992	0.088236714345397	1.9540252243179e-05	17.0437503027163	0.518808677167555	0.185379211955485	2.79863460252564	0.00513191750122759	0.0773860575581938	1.89382965784876	1.82109744543472
PRRX1	0.591717902488908	0.14737711978901	5.94479043051896e-05	348.611792378668	0.829611376500894	0.230470099272236	3.59964862739499	0.000318647463540755	0.012598692298069	2.91978255561907	2.88423727461223
ENSG00000271811	0.50084795081759	0.182472866738816	0.00605513985892739	27.0546199416742	0.728613030071979	0.286099735388816	2.54670990548725	0.0108743789920989	0.117270607545714	2.48604163527307	2.53875969349738
FMO4	0.107691895159226	0.110028748071796	0.32769786976146	14.7279244337177	0.192111632575653	0.205669570466389	0.934079028511651	0.350263128868181	0.68513667819916	0.60942712976886	0.703589003824551
PRRC2C	-0.0136460743660005	0.0558944696044536	0.807122414123987	208.529505958308	0.00742540921666827	0.0976539902686491	0.0760379498701563	0.939388905948929	0.980343208336304	0.0302561100114166	0.071846485582371
VAMP4	0.216453801274081	0.0910607854673282	0.0174528856137908	20.8482713996529	0.329508932341572	0.16374782973615	2.01229495909971	0.0441888535056082	0.256683445877491	1.12857001902091	1.17357379519191
DNM3	-0.0924520672691439	0.106853152513829	0.386915057824577	454.713423402191	-0.119809504533804	0.171275255067357	-0.699514383946976	0.484230627031041	0.781799054413256	-0.345901060339305	-0.363376582815164
PIGC	0.045901011661424	0.0980982455860936	0.639849961144783	41.173981731198	0.0872936110284051	0.169425432440539	0.515233219540644	0.606390058120873	0.853963630253825	0.314486567081307	0.345045742258636
SUCO	0.00957882797151249	0.0572206750258487	0.867054129309849	70.0630547340163	0.0187309721512745	0.10644684309657	0.175965501713203	0.860321045146525	0.959687758516352	0.141113333213819	0.110518589373085
PRDX6-AS1	-0.26235714138497	0.0562603513308947	3.11225793780784e-06	208.749754282523	-0.391678199424377	0.106468722239204	-3.67880999402238	0.000234324754785299	0.0103046121372349	-1.15689283334048	-1.29333773973126
PRDX6	-0.063977771684043	0.0676127873556059	0.344027336533346	146.327329939552	-0.0708434688439573	0.119749358885635	-0.591597896666948	0.554119882671204	0.826800663878194	-0.209987406308123	-0.195882082508489
SLC9C2	-0.1331189807508	0.106122733065063	0.209701361726969	49.7036161475336	-0.221729910370578	0.193973047284376	-1.14309649446043	0.252998529605779	0.595995183584399	-0.540012580778598	-0.712008184417823
ANKRD45	-0.23582682177014	0.115785684299525	0.0416748160462296	21.4066957779418	-0.208425600147924	0.217445731589297	-0.958517781078314	0.337801729661454	0.675474181967507	-1.03025817540171	-0.666499113461306
KLHL20	-0.0598023085577502	0.0638863022232192	0.34923507174994	66.0548845360904	-0.0682432114583614	0.11692894228633	-0.583629767994056	0.559469428022502	0.830223222506997	-0.190057064253802	-0.186987574196079
GAS5	-0.00547386386438406	0.0835928992865929	0.947789917154541	23.1449161534399	-0.026551080642328	0.16055067971	-0.165375074651112	0.868648771085268	0.961416668242206	0.0692637471790192	-0.0443743828406662
ZBTB37	0.0126967417184787	0.0581960929114053	0.82729531810293	68.7755403304948	0.0433961765094497	0.101856142645	0.426053602488157	0.67006878773628	0.887272586707076	0.155995775135437	0.194889031470999
RC3H1	-0.0573053347436752	0.0359418147728454	0.110848307936757	112.088907449443	-0.102770205212322	0.0754346356078352	-1.36237425135315	0.173079805465348	0.501971366637825	-0.178138496011198	-0.305091510617268
RABGAP1L	-0.068863031395394	0.0400488050462873	0.0855274056642223	255.791482588844	-0.0987358701963802	0.0677304089292108	-1.45777755896284	0.144901865763994	0.460340742140578	-0.233305753070262	-0.291291558915133
CACYBP	-0.445853497238994	0.210699283241047	0.0343392319151659	20.8022701939364	-0.599275635696865	0.36947931143968	-1.62194639088663	0.104814827247997	0.401361284258546	-2.03275858218718	-2.0034509511346
TNR	0.418992996366889	0.479572262511848	0.382292202526895	34.5321640612013	0.595523862583849	0.676218255259708	0.88066812445803	0.378497474272497	0.710745481787527	2.09533114599333	2.08351141189557
COP1	-0.0895284934216658	0.0377063925778197	0.0175794731623976	225.818174693114	-0.142365027061357	0.0776701477886253	-1.83294394454862	0.0668109076971937	0.319823172439612	-0.331946242624739	-0.44053059215417
COP1-DT	-0.143511405561501	0.107105812120741	0.180276862672987	70.8953456816111	-0.189672334128416	0.170067196835665	-1.11527877014222	0.264730980036031	0.608142172208514	-0.589617756297174	-0.602351202020175
PAPPA2	-0.14841787039805	0.118001800664903	0.208478793897619	37.197014047841	-0.24014980952431	0.224011640123125	-1.07204165547967	0.283701322717754	0.626914532121069	-0.613037319471892	-0.775015772452837
ASTN1	-0.124378875140059	0.0373686377336108	0.000873371156174705	346.621146300568	-0.158024121482863	0.076899809752315	-2.05493514212636	0.0398852696026304	0.244314810871916	-0.498294263757409	-0.494094499430598
BRINP2	-0.0589129453023564	0.107668601836139	0.584262477779854	137.69171735649	-0.114501271233359	0.183226034004749	-0.624918133797468	0.532024790056593	0.80926623815013	-0.185811950992251	-0.345219101376381
SEC16B	-0.298524844682295	0.123062155972802	0.0152744573935623	12.1358567088815	-0.486062681443656	0.225367148188167	-2.15675924974578	0.0310244277639981	0.210841815306755	-1.32952870060412	-1.61619176354192
RASAL2	0.0649390164429874	0.100780897201304	0.519343061675398	90.1544355109856	0.0973006167721855	0.185478673292791	0.524591938495211	0.599866892017133	0.851597476100942	0.405358869350983	0.379275967413827
RALGPS2	-0.568245494297762	0.229878893931108	0.0134384257391036	31.1386002298282	-0.750933288856041	0.331802227809328	-2.26319543968695	0.0236236442244896	0.184091783852287	-2.61696069158492	-2.52221507969251
FAM20B	-0.042326954977856	0.0682048285372579	0.534872118516872	31.1853389665738	-0.0677378793869688	0.123674149882545	-0.547712512690004	0.583889319022014	0.844316741052266	-0.10664361673122	-0.185259022117186
ABL2	0.0528349272208161	0.0654935902356514	0.419828363352377	107.312077583985	0.0804355493156403	0.111378426328177	0.722182490517835	0.470182286948974	0.772080680315728	0.347583568466435	0.321586877282764
SOAT1	0.255614788661716	0.0909114345092326	0.0049281945574049	31.5269000023062	0.373546824184895	0.157123032996755	2.37741607363581	0.0174344099176832	0.154528908939601	1.31549344528848	1.32421095797097
AXDND1	-0.462042612879027	0.210827714010352	0.028410940470998	13.59425975606	-0.643689445124311	0.320737163230086	-2.00690633614712	0.0447596370701611	0.258847928823012	-2.11003255216456	-2.15537398741806
TOR1AIP2	-0.066901192910784	0.0647335602232022	0.30137677400171	46.1030357451297	-0.135562433454002	0.123078515337843	-1.10143052247495	0.270709327369708	0.615650156912611	-0.223941495532602	-0.417261462828071
TOR1AIP1	0.0478336727201621	0.0544266218875632	0.37947428177379	50.1113598987234	0.0802418603513447	0.101748641222338	0.7886283235567	0.430329271673331	0.743724604232336	0.323711554779837	0.32092433975379
CEP350	-0.253376351310351	0.0488344182268699	2.12018715388863e-07	323.635946114789	-0.359011076646653	0.0814956907576349	-4.40527681045539	1.05648879875404e-05	0.00123060593591889	-1.11402567999931	-1.18159572653728
QSOX1	0.115251824235291	0.135026056035602	0.39335300097909	14.4511428075655	0.170987958630164	0.230814191998518	0.740803488510198	0.458812599687079	0.764078353263741	0.645512222089183	0.631332813134515
ACBD6	-0.0660161830116281	0.0472895905663707	0.162715039087926	169.995024906583	-0.0893859880083799	0.0850669585693456	-1.05077211542145	0.293363265555688	0.636524262040312	-0.21971716173342	-0.259309107753989
XPR1	0.0525098655190799	0.0676453205139534	0.437599770451263	192.89650072748	0.0729843280643154	0.117489114518325	0.621200767096871	0.534467534788303	0.81125176047982	0.346031982281045	0.296099035300409
KIAA1614	0.0821555788588144	0.0991135574703115	0.407158990889478	37.8875087380396	0.136649619151856	0.161684613541448	0.845161553463627	0.398020644942859	0.722730797507015	0.487537053559176	0.513874192454859
STX6	-0.0411162402997483	0.0915167562723756	0.653232898787783	40.968457784016	-0.0434853670855101	0.161399848782528	-0.269426318633686	0.787601635364723	0.935799816430774	-0.100864627207177	-0.102300245244901
MR1	0.149023205916557	0.0838910863486497	0.0756688171521449	20.0505513456522	0.212847683366365	0.16291498017629	1.30649546859376	0.191384119012158	0.526827586008377	0.80670995469909	0.77451928062955
GLUL	0.00211027570272264	0.0698657968105988	0.97590379710544	598.128727111172	0.0229700068143973	0.120009487222808	0.19140159120713	0.848210973509136	0.957938471108881	0.105464401139614	0.125018742033588
RGS16	1.1821441560275	0.246289213119502	1.58807445241054e-06	23.5062306710413	1.82345142549969	0.386689236765103	4.71554740119999	2.41061761881512e-06	0.000399856414549493	5.73800818352048	6.28379249787347
NPL	-0.00899740233793019	0.0827610935473832	0.913428256068091	459.744518425492	0.0180055202592065	0.133455739447365	0.134917541454317	0.892677070284641	0.969595196390656	0.0524451752277718	0.108037089687709
DHX9	0.0589895428457873	0.0478181724653742	0.217343843521395	91.3255510772515	0.109329136529831	0.0926292840694428	1.18028696462631	0.237886100872121	0.579558233887253	0.376960811399354	0.420421036191645
LAMC1	-0.0921480735992767	0.0781924594628553	0.238606198016674	84.308530014723	-0.138700315485059	0.138317908883807	-1.00276469333826	0.315974407670608	0.655589618386062	-0.344450036191911	-0.427994984041477
SMG7	0.215328580057397	0.0515371294439445	2.93921835938413e-05	107.416803731355	0.327238843996817	0.0954061840618592	3.42995422377068	0.000603683084576013	0.0204821046552576	1.12319910732633	1.16580867172214
ARPC5	-0.135262603841529	0.10144762270979	0.182425327228703	21.4275210688889	-0.170481900080854	0.199155705607772	-0.856023178249332	0.391984958950699	0.719811846712084	-0.550244533532472	-0.536707902206725
ENSG00000289581	-0.0258698035295138	0.12214258814709	0.832263047059606	19.8415303650296	-0.036896507836391	0.207028940498004	-0.17821908254777	0.858550923916824	0.959494649162299	-0.028090256856037	-0.0797622212457259
COLGALT2	-0.248209600777733	0.180517222648239	0.169134158872678	129.62297916173	-0.383367675913976	0.27510465841157	-1.39353393042309	0.163458391968627	0.490000056245597	-1.08936371980237	-1.26491054600297
TSEN15	-0.0354771704920736	0.0855611528642389	0.678404656533386	65.5250719226976	-0.0185711505356282	0.144771651282126	-0.128278916287536	0.897928249610033	0.970677657655773	-0.0739481902190384	-0.0170780255417022
C1orf21	-0.0661636441014333	0.0522273815388051	0.205213135711727	462.452646376686	-0.071326916787829	0.0855208867741546	-0.834029200096938	0.404264529486843	0.72656563793344	-0.220421023765158	-0.197535777169335
ENSG00000285847	-0.243716049863351	0.0924028759250209	0.00835103929654013	29.8477337933594	-0.34521546791746	0.174492988013122	-1.97839163537907	0.0478845426325883	0.269856539679802	-1.06791507948312	-1.13440610708026
EDEM3	0.205879756702524	0.0451006946562239	4.99753851106874e-06	93.8597007573401	0.299514155607513	0.100121018629855	2.99152125803684	0.00277591210381369	0.0543577662278417	1.07809793512638	1.07097287865655
NIBAN1	1.16109774579149	0.506131915327507	0.0217869658542633	20.2698131535798	1.28711721308445	0.942460307270066	1.36569912086029	0.172033420398539	0.50132438459697	5.63754935001336	4.44919368585465
RNF2	0.001194733642241	0.103509504300289	0.990790813190111	13.3836931668154	0.00200871401107946	0.196606899769523	0.0102169049684127	0.99184823108736	0.997039655310264	0.101094331071071	0.0533179965186384
TRMT1L	-0.0161607693899952	0.0602782745992472	0.788620252031386	41.0210722814013	0.00945004030323846	0.118980391419523	0.0794251909116501	0.936694432480881	0.979850636089362	0.0182529547985451	0.0787719915452879
SWT1	-0.0113114394767843	0.0410273827625173	0.782774937461062	96.5979253279044	-0.00633755889113012	0.0741485401659081	-0.0854711215750138	0.931886853084124	0.978355887762399	0.0413998012635395	0.0247685174872245
TPR	-0.0363233454066702	0.0375947094307358	0.333952933792795	104.867772549253	-0.0302476150850949	0.094334762218187	-0.320641239494887	0.748482281769892	0.92105980269611	-0.0779871566703286	-0.0570188450813789
ODR4	0.0162420144994613	0.0449994091899936	0.718145500992692	69.2431875622433	0.054607294984648	0.0897856410792924	0.608196303197553	0.543057286182237	0.81806957483125	0.172918089394644	0.23323807607768
PDC-AS1	-0.358480800971435	0.153280650961569	0.0193498358090118	38.2265829140789	-0.463977475593462	0.256874425547413	-1.80624238713021	0.0708804866545036	0.33131955182472	-1.61571077930864	-1.54064653171064
LINC01036	0.0196880916697821	0.121175446664092	0.870931092671632	16.1551542114203	0.172676441728605	0.226317104412791	0.762984495478751	0.445472642514101	0.754059717795682	0.189366922655222	0.637108482511568
BRINP3	-0.100200159593398	0.0602659047759952	0.0963856635187392	336.226798331436	-0.144996570097833	0.0985215207831721	-1.47172484696967	0.141095195084412	0.456206797164736	-0.382884294442956	-0.449532116980928
UCHL5	-0.00681979967273271	0.0805342563237348	0.932514228405636	22.4068903289991	-0.0005966554734341	0.154662721991121	-0.0038577846410097	0.996921940830908	0.998546370332885	0.0628393194611375	0.0444060016271805
RO60	-0.0108484327274332	0.0650873633038853	0.867625820387138	50.104831236441	0.034088013417539	0.122067994632593	0.279254308388854	0.780049668553458	0.933686962172765	0.0436098274591775	0.163049285739328
CDC73	0.112692975969599	0.0403757772331349	0.0052528660932836	128.210005016709	0.174468663461326	0.0752916611649049	2.31723753682632	0.0204907957990595	0.16848943556955	0.633298314396116	0.643239002969917
ZBTB41	0.00446111068745435	0.0649788145219538	0.945264358777139	37.013911737377	-0.0130553626612526	0.118381402829322	-0.110282209445307	0.912185566002165	0.974489814358017	0.116685418770913	0.00178942249244069
ENSG00000290127	-0.226557514689336	0.166289617293668	0.173063072288987	14.3451181233838	-0.330751053651979	0.297334673883	-1.11238642077152	0.265972040601497	0.609786710023178	-0.98601387120378	-1.08492875394163
CRB1	-0.102422565708712	0.0602054896441437	0.0889023613908263	501.266851394209	-0.136592647208842	0.10696636494935	-1.2769682065341	0.201613472057138	0.540579323929781	-0.393492294734684	-0.420785438899344
DENND1B	-0.0331965588404278	0.0588336366022018	0.572587712325402	76.39123339266	-0.122537224286027	0.120369070635117	-1.01801254790345	0.308671992956693	0.649803047219468	-0.06306236296214	-0.372707092227221
NEK7	-0.0850536241958425	0.0337924940334334	0.0118379540691148	163.349128437692	-0.140182466692448	0.0631054454131265	-2.22140047938381	0.0263238485984675	0.196910678492473	-0.310586773837333	-0.433064869164155
DDX59	-0.063404051448003	0.0761556679099841	0.405093751601701	22.6694843164263	-0.131117607621631	0.150866072216317	-0.869099365387002	0.38479278380269	0.715368189065666	-0.207248921928807	-0.402057375520315
DDX59-AS1	-0.32924799671491	0.162112794205841	0.0422569271450115	17.7192271579818	-0.444557095231648	0.269726216819958	-1.64817903306889	0.0993159380323888	0.389473684977957	-1.47617660778863	-1.47421667153019
CAMSAP2	0.10791372874386	0.0312509075969649	0.000554103341015129	257.517038814861	0.149474363827082	0.0713502981613133	2.09493677922889	0.0361766128378431	0.230234838097113	0.610485986975153	0.557742848977181
KIF21B	-0.288205324407408	0.142658359857831	0.0433576273322529	27.7474361839258	-0.460448804176564	0.241462507800012	-1.90691635058278	0.0565314205068964	0.295743620315876	-1.28027151339059	-1.52857626611954
TMEM9	0.124148539696587	0.0779381102863965	0.111179966810734	21.7639192774996	0.163190377794668	0.145488892573626	1.12166898041433	0.262003210259018	0.605881775608316	0.687978070053939	0.604660204514227
IGFN1	0.458126773549707	0.254313231824336	0.0716355719260586	13.233325815437	0.812560680851231	0.42874261171222	1.89521792015541	0.0580635369992456	0.298678804203272	2.28212469237142	2.82591321983657
PHLDA3	0.205766843897883	0.115804363383942	0.0755931205774655	13.4734366149897	0.325495195068768	0.222124588299916	1.46537219296623	0.142819399771797	0.458513894812683	1.07755897914695	1.15984430066781
CSRP1	-0.170468636482914	0.059839714820287	0.00438907808890525	198.239809768951	-0.218326114540313	0.105226492648535	-2.07482078937611	0.0380031470794151	0.237100609060794	-0.718290149478648	-0.700365071519171
CSRP1-AS1	-0.0321938271934588	0.0775833233388303	0.678172588168729	25.2529025167429	-0.0263680919212775	0.151576747653335	-0.173958686470717	0.861897930532028	0.960001574021639	-0.0582761191112627	-0.0437484468431465
NAV1	0.222284412925775	0.0761900595194372	0.00352850921724123	542.122021723586	0.343636712217884	0.112337850995258	3.05895750340097	0.00222108654374591	0.0466071373135438	1.15640072452335	1.22189964794858
IPO9-AS1	0.314492587033804	0.0869505968662487	0.000298139536019395	35.0074014426342	0.462816215260085	0.171671351152834	2.69594322029919	0.00701896299695521	0.0923780394435541	1.5965292550821	1.62956816813043
IPO9	-0.0294442115800491	0.0362918675849385	0.417183611173598	114.971425996638	0.000689707757158574	0.0779470477978273	0.00884841410475842	0.992940079123759	0.997039655310264	-0.0451516397336146	0.0488061692839156
SHISA4	0.0463282717183688	0.110203015669322	0.674200400085767	17.9810460034156	0.0981964614438349	0.19307262308406	0.508598577443485	0.611033626300843	0.857570740806477	0.31652596698103	0.382340317090421
ENSG00000223774	-0.203005749560852	0.169144986551209	0.230066411757505	22.6875115634179	-0.271661464244284	0.276397452235939	-0.982865297949229	0.325673739038343	0.666531854337666	-0.873596464847595	-0.882805361436308
LMOD1	0.0568315367673447	0.21144647003512	0.788102789871097	41.6464530925107	0.122371076052999	0.317956872435382	0.38486690070795	0.700336029918423	0.902193896642013	0.366660205694604	0.465032635082338
TIMM17A	-0.0689373610724549	0.136218387263946	0.612800698057874	12.732014031394	-0.0893343281669768	0.23366874443863	-0.38231184226883	0.702230071801838	0.902873880172644	-0.233660543866829	-0.259132398751517
RNPEP	-0.0357170694123998	0.105100614342536	0.733979340227057	16.2064314147203	-0.0628285040467528	0.188565214551072	-0.333192440590552	0.738989023976388	0.918135215854626	-0.0750932769785062	-0.168465884632341
GPR37L1	-0.0307393126070941	0.0536039076974403	0.566338128071149	138.098992413846	-0.0222710947001952	0.106316975660049	-0.209478256524223	0.834074907632986	0.952199146777078	-0.051333422612111	-0.0297341511658409
ARL8A	-0.102144854470643	0.0850499741301037	0.229751951416249	23.232249038593	-0.102918049701236	0.168682564881565	-0.610128555808344	0.541776651763313	0.81677552648613	-0.39216672202583	-0.305597231336639
PPP1R12B	-0.182509299450459	0.0570168736910514	0.00136965814368745	471.216711380668	-0.252128017613189	0.0882727438178806	-2.85623859311959	0.00428692851249039	0.0692401900394507	-0.775762703838629	-0.815988743822707
KDM5B	-0.0602253528852023	0.0516878608652222	0.243948557617482	105.557107615679	-0.0787806660083004	0.0873689855822825	-0.901700591843386	0.367215938534498	0.700317325314745	-0.192076341611844	-0.223032266388964
KLHL12	-0.0566316132361157	0.0912223032424848	0.534725399131872	18.2076403487306	-0.0405361181307308	0.167924478157326	-0.241394932862337	0.809249039643339	0.943049266273219	-0.174922685048706	-0.0922119672578965
ADIPOR1	-0.0955716429847572	0.106251857235463	0.368395929484582	12.2533613601883	-0.0930986458574639	0.196705180751037	-0.473290258558546	0.636006111105429	0.871755490694089	-0.360791435178211	-0.272008722139372
CYB5R1	0.221617775120287	0.0840670678000371	0.00838397968836248	17.6057293773055	0.344760797862061	0.169282581959998	2.0365993587192	0.0416902071143228	0.249806573592129	1.153218725524	1.22574472465575
PPFIA4	-0.477788061355571	0.362182865803381	0.187105557573918	19.8645178198654	-0.656339357478662	0.462633947049327	-1.41870124677358	0.155986133583234	0.479435439049638	-2.18518880775694	-2.19864460793829
ADORA1	-0.130264879988195	0.162357923326983	0.422361212044893	24.5688838246557	-0.1977289669194	0.277989524596719	-0.711282078726695	0.476909454751921	0.777944116476712	-0.526389372349808	-0.629909930523901
CHI3L1	0.589815204756054	0.321664539937161	0.0667082642474554	195.830422497416	0.825451687677571	0.482778173625962	1.70979495920024	0.0873037954849002	0.365954537832815	2.91070058902165	2.87000853440327
BTG2	0.805823740250049	0.155369532641601	2.14285546608873e-07	30.948018805759	1.16988852939127	0.258269808552616	4.5297146265276	5.90634083474441e-06	0.000822950156307721	3.94175364082304	4.04819818927884
PRELP	-0.0999375344164514	0.213135943565696	0.63914752051682	20.3632546601592	-0.105700543041341	0.339562819892015	-0.311284206777864	0.755584572464684	0.924944168839758	-0.381630730598585	-0.315115100713678
ATP2B4	0.00605753112411579	0.0631345399846214	0.923563151514866	499.80441567515	0.0200449438089545	0.112331235617953	0.178444968567147	0.85837353616538	0.959494649162299	0.124305461004029	0.11501319513644
SNRPE	-0.0773924191210897	0.108375990846658	0.475158932951746	12.4367084799104	-0.0634549887550342	0.198707962239723	-0.319337927075522	0.7494702753845	0.921558072482722	-0.274018270399562	-0.170608854584576
SOX13	0.0123439501743357	0.0798868473010627	0.877201375933005	51.378928243437	0.0135906823698995	0.137748360237789	0.0986631154551564	0.921405755530187	0.975946700313243	0.154311828723752	0.0929355799210567
PLEKHA6	-0.512746349912457	0.100029204509085	2.96015263831232e-07	149.75291753533	-0.766970089251889	0.174264140725466	-4.40119284471821	1.07657387228199e-05	0.00123372799145049	-2.3520518903657	-2.57707097788763
PPP1R15B	0.0196367556677817	0.0891544465645441	0.825672188407538	23.0680848573107	0.0113249151967492	0.164850685736323	0.0686980169124883	0.945229996751026	0.982718146565022	0.189121885386631	0.085185237563716
PIK3C2B	-0.482329596045077	0.177767552057019	0.00666248008478171	18.0335824642623	-0.671831477973705	0.305937890103607	-2.19597343024817	0.0280938451892056	0.203451616235065	-2.20686648447823	-2.25163735984175
MDM4	0.0186544675683089	0.0352374809229019	0.596533013884907	132.475191443431	0.0652556576296003	0.0724690333044734	0.900462648031102	0.367874094319608	0.701000052086052	0.184433222781732	0.269662143396456
LRRN2	-0.56884310133151	0.197128202940198	0.00390605631044518	37.937030529367	-0.773932276570055	0.284753884830523	-2.71789892183798	0.00656979048667018	0.0891614423190953	-2.61981319254982	-2.60088601762832
NFASC	-0.0319474117594709	0.101686400262212	0.753387479718834	250.007885134159	0.0262240621733213	0.146835941887944	0.178594299434766	0.858256270917035	0.959494649162299	-0.057099927695293	0.136149648765869
RBBP5	-0.0311012372408303	0.0773184078338295	0.687500926629905	23.9454343818914	-0.0872163870955698	0.151219434797706	-0.576753822762554	0.564105767750232	0.832677877989783	-0.0530609631339818	-0.25188771421791
DSTYK	-0.0745363531095004	0.0564684908427572	0.186847167451437	66.1226611088549	-0.0964848065791479	0.0983223780449442	-0.9813107503873	0.326439522946334	0.667110887311416	-0.260385681434219	-0.283591511925113
TMCC2	-0.280238252455374	0.253825804383546	0.269568247908657	16.0757763295917	-0.399292299054173	0.381888145948155	-1.04557395481027	0.295757779434871	0.638846895332747	-1.24224304460217	-1.31938272774818
ELK4	-0.122721882066389	0.124399227589198	0.323879756148	13.7335417995329	-0.184237700878122	0.24079710363809	-0.765115934097883	0.444202512380038	0.75352470825075	-0.490385095902011	-0.583761353612317
NUCKS1	0.0584446501337188	0.0271905603663638	0.0315990363644055	191.558869099981	0.103374772889125	0.0666559334992964	1.5508712797521	0.120932534350724	0.427205263698262	0.374359926705619	0.400053384438878
RAB29	0.168823047796941	0.066722906675592	0.011399387631657	30.6714758116856	0.234870960204662	0.125865892912955	1.86604134582425	0.0620355811024224	0.306656491258426	0.901218661724339	0.849852676465613
SLC41A1	-0.103867001607247	0.0661323345970277	0.116277147324084	55.8118088469798	-0.156151702021001	0.124532711112142	-1.25390108852915	0.209877959344955	0.548915827052768	-0.400386883589288	-0.487689652525784
ENSG00000286619	-0.108158687649838	0.318379011097757	0.734069835306264	138.204196821693	-0.178074433096159	0.500854818437562	-0.355541020153645	0.722184319981104	0.911782788909331	-0.420871981465013	-0.562679118898955
SRGAP2	0.289423440825332	0.0980845176066534	0.00316997626346769	20.4649331314617	0.390758208694514	0.202141246267736	1.93309488246132	0.053224510401435	0.285016445038709	1.47686907755629	1.38308466925699
EIF2D	-0.0997391204607503	0.0687216005033826	0.146682321469911	29.0425382752309	-0.159480941502203	0.134466849155808	-1.18602423202027	0.235612730117461	0.577970194771705	-0.380683660085479	-0.499077736029974
DYRK3	0.262538608831171	0.115207584566592	0.0226771166186334	18.7421321187261	0.39628542358655	0.223808913323451	1.77064182879006	0.0766202815129287	0.342723279099035	1.34854225930647	1.40199120484613
MAPKAPK2	0.213351030597636	0.0506139661536826	2.49490510047799e-05	57.657695462843	0.296036472972618	0.0966648968859344	3.06250234065779	0.00219494758872927	0.0461513124793177	1.11375985808133	1.05907702662461
PFKFB2	0.163188064017603	0.122983278052579	0.184537588362418	103.986490525824	0.240654773246343	0.207227182071531	1.16130891150792	0.245516296755881	0.586816134013982	0.874321728187656	0.869636938385852
YOD1	-0.0669052841006281	0.111407647266436	0.548143208216144	18.443589917143	-0.0856499786722216	0.223609354175253	-0.38303397005965	0.701694576845586	0.902709384222131	-0.223961023620993	-0.246529616662153
CD46	0.0518629188374986	0.070457106906882	0.461674658334672	76.5937312738241	0.0920597578420703	0.131097220724452	0.702225091678848	0.482538799957837	0.78131936395122	0.342943973055522	0.361348948505505
MIR29B2CHG	-0.0518675961710145	0.0667919437869772	0.437421551717776	161.740538286923	-0.0695893657093202	0.115493550232473	-0.602538977884446	0.546815425728431	0.820772938647243	-0.152183054308775	-0.191592264578372
PLXNA2	-0.0888763099082544	0.0543391751776608	0.101926587141474	277.283599777062	-0.124182628439732	0.0918647522581256	-1.35179843614881	0.17643980456993	0.506000168401415	-0.32883323692661	-0.378335404641014
SYT14	0.0702317823738617	0.10044432439133	0.484420140667884	68.5616417563903	0.119858177388882	0.168948716199273	0.70943526583245	0.478054409653402	0.778384010732011	0.430622326894539	0.456436948293775
HHAT	-0.169836645759549	0.0701827868808012	0.0155239729606619	59.5249076962956	-0.195893594025288	0.127367268957943	-1.53802146837248	0.124043365712873	0.431573734316013	-0.715273528109748	-0.623631806076113
RCOR3	-0.0876821101117888	0.0355148231877958	0.0135533745153087	136.934083535164	-0.135856388717047	0.0792734728207797	-1.71376860231908	0.0865712319312124	0.364036006142511	-0.3231330763205	-0.418266973876755
TRAF5	-0.257518257297311	0.127088204807895	0.042734512298392	15.8711193893286	-0.445556390914221	0.23432477057262	-1.9014481048052	0.0572433437393645	0.297543418680256	-1.1337958469437	-1.47763488843611
LINC00467	-0.0239483665957157	0.089434802232858	0.788872838695632	39.6447680953916	-0.0272101197294485	0.149864985492154	-0.181564223558231	0.855924727576119	0.959494649162299	-0.0189188442083575	-0.0466287091512338
SLC30A1	0.319995348133528	0.102211181732398	0.00174373934221187	32.4546923580211	0.499586820665475	0.173809591818289	2.87433400791696	0.00404880533825684	0.0669462275075696	1.62279506264488	1.75534666115283
LPGAT1	-0.167970676933022	0.128228917427113	0.190220121089672	48.3310818037603	-0.232955901645389	0.205816796147762	-1.13186049926724	0.257693087810517	0.601193176351711	-0.706366876116774	-0.750408103311222
INTS7	0.0894434228400922	0.122669973687855	0.465916835344205	19.1312071114088	0.156083582619031	0.209365436521854	0.745507879485822	0.455964749549663	0.76200729774412	0.522323427906674	0.580350515360198
LINC02608	0.37128354428387	0.421934254813051	0.37888319078341	34.8294195375402	0.549099494427042	0.637503200864197	0.861328215580226	0.389057299820439	0.718185617933861	1.8676041441067	1.92471100592172
PPP2R5A	-0.0890812188541155	0.0598929279325095	0.136924720211995	152.078391452255	-0.106358594102221	0.108778124015883	-0.977757201316425	0.328194423276666	0.668234276300913	-0.329811309360129	-0.31736604735589
NENF	-0.112611215153337	0.137784601553437	0.41375758604411	15.4988348054759	-0.124414167945787	0.240473517445879	-0.517371597784309	0.60489678246951	0.853524232868063	-0.442124808628596	-0.379127414721504
ATF3	0.757662321704501	0.285081730593203	0.00786753964303235	18.610378265488	1.2278304570256	0.43052371574424	2.85194615795571	0.00434524599834953	0.069750876624812	3.71186931029457	4.24639585995387
NSL1	0.0653781790792474	0.0696282920576146	0.347751296691798	56.9470721825489	0.0952263364262253	0.114937085513808	0.828508361774889	0.40738266141196	0.729446818046067	0.407455082703467	0.372180629897774
TATDN3	-0.370232850191035	0.102751606198536	0.000314343940245844	22.1813795620408	-0.491001197892822	0.199002253088514	-2.46731476791085	0.0136130632687462	0.133704199834033	-1.67180572104359	-1.63308458186499
FLVCR1	0.0349109018937472	0.071370767310958	0.62473658559738	30.1166641730347	0.127086871596605	0.15493360216081	0.820266680850149	0.41206409631796	0.732862272671955	0.262028518654279	0.481163608460047
ANGEL2	0.00490674927931439	0.0660758605738599	0.940804035867642	40.4755941185824	0.0363671139803173	0.123234312830042	0.295105422711878	0.767913347379276	0.929234050913067	0.11881254318795	0.170845236637399
RPS6KC1	0.0710791750748246	0.0452359160067805	0.116113082566713	177.553772362864	0.107046510174867	0.0769188160767092	1.39168171891923	0.164018800544008	0.491387912144285	0.434667106089972	0.412613024876756
PTPN14	-0.03202797196105	0.0595416124407404	0.590639842752802	84.6762857151228	-0.0175764995721946	0.110268994696682	-0.15939657036452	0.873356440819637	0.963430255100307	-0.0574844580635117	-0.0136756964833502
KCTD3	0.0593009252533343	0.0811380583118668	0.4648619303592	102.156697942038	0.0931448468444212	0.132038560984848	0.705436700837036	0.480538511153823	0.780482971954842	0.378447103507415	0.365060632281342
ESRRG	-0.106270171393129	0.0640673104641646	0.0971708359302394	546.13852150936	-0.155582979379893	0.104579784465452	-1.48769650057264	0.136830950895457	0.44993185552471	-0.411857705962412	-0.485744265008838
GPATCH2	0.0614060308643101	0.0565263711862977	0.277335068374678	75.6755173969844	0.112162458118853	0.102798605667968	1.09108929435414	0.275233593074826	0.620684396205823	0.38849520442897	0.430112770004186
SPATA17	0.276793795469678	0.0924846464858823	0.002763745750547	32.5574847193536	0.400774369521612	0.167781379385946	2.38867013126477	0.0169094771749081	0.151628815778262	1.41658518943429	1.41734621052923
RRP15	-0.0404341531883199	0.135846171515295	0.765972892099918	12.6205597398311	-0.0296533783792739	0.233354141101441	-0.127074575318479	0.898881374262207	0.970677657655773	-0.0976088855013019	-0.0549861834884372
TGFB2	0.033723066515767	0.0573639052981348	0.556613147441322	227.9111215799	0.0310560929441927	0.0983001574808846	0.315931263388178	0.752054681569985	0.923307802075898	0.256358736723193	0.152678219397153
LYPLAL1-DT	-0.105806736249713	0.0866058572652124	0.221819521923702	59.1484416682216	-0.171923967062315	0.156674978024512	-1.09732880916963	0.272497681532155	0.618640185099071	-0.409645634954026	-0.541640674179495
LYPLAL1	-0.0506623859020887	0.0497348710588631	0.308369544593001	133.843602363028	-0.0688261103444231	0.08933696708218	-0.77041019627531	0.441056606987627	0.752026119152537	-0.14643033845893	-0.188981453346693
SLC30A10	-0.109592883965621	0.0883591173233271	0.214859971922292	67.3790193864239	-0.132856066182913	0.155538962688205	-0.854165823705779	0.393013116581687	0.720839913708396	-0.427717694690599	-0.408003992270551
EPRS1	-0.051234679128897	0.076179302653293	0.501231205071206	72.2379687893067	-0.0480608843778788	0.137001440645538	-0.350805686067391	0.725734131120207	0.912224663864385	-0.149162011430447	-0.117951379173408
IARS2	0.0161632103989042	0.0808280276928447	0.841503756366049	33.3185345583705	0.0229859577775947	0.141051263331961	0.162961729194142	0.870548567481301	0.962364596443414	0.172541941256849	0.125073304314821
RAB3GAP2	0.14096174733064	0.0320908882875423	1.12014142444139e-05	134.42324515438	0.232528547696501	0.071849869690569	3.23631133498106	0.00121085239593783	0.0320339431330387	0.768230959144716	0.841840159073932
MARK1	-0.00544211460898112	0.0566712436433124	0.923497095319294	126.060682830395	0.00415987521059481	0.0914742548366331	0.0454759125179436	0.963727974056845	0.988802879616497	0.0694152928880846	0.0606763146899141
MTARC2	-0.20886921796032	0.0644164658768685	0.0011849351796964	68.9663302020561	-0.246049526049724	0.1233154566699	-1.99528536563237	0.0460117650897028	0.263176215209302	-0.90158400234738	-0.795196496856062
MTARC1	-0.378609708355968	0.0988018469435935	0.000127100347593319	26.9170446767367	-0.572466356168662	0.185117176193191	-3.09245402258744	0.00198508981606158	0.0433628260608368	-1.71179018348953	-1.9117464295229
MIA3	-0.189627231609192	0.0518825915934084	0.000257252330404988	61.3484721430975	-0.288087315823858	0.0993754006849999	-2.8989801685131	0.00374378573015735	0.064305509489073	-0.80973805420149	-0.938992058269575
AIDA	-0.106598707120405	0.0753454611594312	0.15712734391821	24.3330995013968	-0.146661543211328	0.143469239297534	-1.02225078999112	0.306662217609808	0.647921965010632	-0.413425874384366	-0.455227367489572
BROX	-0.0860990155304314	0.0895798596258949	0.336480493213843	18.6929769542802	-0.118820101528201	0.181866638559535	-0.653336436354183	0.513539407393864	0.800045122718926	-0.315576641128409	-0.359992205058406
DISP1	-0.15192524700963	0.081296373271086	0.0616530679955026	110.931704578635	-0.212995242984372	0.130125420137939	-1.6368457658664	0.10166270035568	0.395965418828498	-0.629778747540537	-0.682130153072494
CAPN2	-0.0989023696535185	0.0788723102355883	0.209858169221889	194.423676313096	-0.130009753170348	0.128115536426841	-1.01478522274766	0.310208219301342	0.651331302330525	-0.376689676831898	-0.3982678196554
TP53BP2	0.0531057798191729	0.0523140169802367	0.310041569084759	147.803945025322	0.0940056295817213	0.100075780406347	0.939344456770872	0.347553920317765	0.683060971527923	0.348876403480966	0.368005048189746
ENSG00000291068	0.0187361245759905	0.0684095787213906	0.784175615566715	26.7777991959534	0.0354263551341655	0.128288695688634	0.276145571080931	0.78243626025275	0.933808054783561	0.184822988430476	0.167627252362679
ENSG00000290989	0.0712139481297531	0.107559726425856	0.507915159678837	17.7604782600491	0.161674722367144	0.186714086993503	0.865894614436724	0.386547956769138	0.716687635166347	0.435310405528426	0.599475713981272
FBXO28	-0.0924225895057007	0.0738647920063636	0.210846893254674	63.2954411784192	-0.12991309064399	0.120145270812761	-1.08130007752408	0.279563652967163	0.624506236320404	-0.345760356927336	-0.397937173293637
DEGS1	0.0902070029098612	0.0835312155703546	0.28017795240638	16.869491675646	0.107627897342838	0.169500433122719	0.634971223140855	0.525447183440273	0.806302946688818	0.525968152220135	0.414601733004993
NVL	0.0800163903639892	0.0478251961927735	0.0943073867874827	61.2238354897666	0.127031931899591	0.0866552088797315	1.46594686622818	0.142662762717348	0.458292613094463	0.477326268041261	0.480975680297826
CNIH4	0.0750862920901302	0.0907901522701028	0.40821935576232	17.01878038328	0.115612229311624	0.176188203995162	0.656185980048917	0.511704468448741	0.799736002346458	0.453793897622111	0.441913147428354
WDR26	0.0260202987076792	0.0405610406032874	0.521191617300616	86.467904141289	0.0360730600433842	0.084304632772645	0.427889415527934	0.668731633495764	0.886608166712856	0.219591845833054	0.16983938806224
CNIH3	-0.121235258616385	0.0453567985162302	0.00751933661962112	110.600075992243	-0.15584762735138	0.0821602189063559	-1.89687453886912	0.057844498573068	0.298678804203272	-0.483289137209913	-0.486649526770726
DNAH14	0.403594267486213	0.388666636889296	0.299080479019618	24.8425334101048	0.683876162402662	0.63328456661579	1.07988761838494	0.280192227534127	0.624575251222617	2.02182985415792	2.38573159575591
LBR	0.101084139389121	0.0818407496154377	0.216781333314886	34.9319898104641	0.165029056459834	0.156163928315783	1.0567680913234	0.290617440329555	0.633750622838143	0.577886955966262	0.610949636768804
ENAH	0.211778531856155	0.0415025752987728	3.34699130729961e-07	210.159116716708	0.317690834855595	0.0847274184022429	3.74956349250912	0.000177142643779383	0.00849510179045803	1.1062539990066	1.13314850233121
SRP9	0.021634677489316	0.0598848528948448	0.717896660793103	44.6233596911003	0.0406344532648007	0.125790832969105	0.323031911830815	0.746671074393536	0.920866502613198	0.198658376093549	0.185442208824833
EPHX1	-0.192630881977552	0.0943254325992517	0.0411322394116521	128.328292958657	-0.24117278486472	0.15876987123804	-1.51900850573303	0.128760354999941	0.438717218698853	-0.824075093577087	-0.778514988614693
TMEM63A	-0.192867072163467	0.0530007973422371	0.000273755535049847	67.2764049857525	-0.309465753103747	0.100606687325161	-3.07599585406837	0.00209800762307806	0.0447217540948527	-0.8252024777864	-1.01211969907377
H3-3A	0.101780434890987	0.10893896222168	0.350155022441469	26.8058197355474	0.188986313702218	0.188428250142191	1.00296167671039	0.315879352194214	0.655589618386062	0.581210517234395	0.692898456476167
ACBD3	0.0487831586063426	0.0577397870969367	0.398178158512878	54.4032160736687	0.106740783541478	0.117683476297179	0.907015894669293	0.364398391944427	0.697348015223094	0.328243645691661	0.411567248371297
PARP1	-0.101919963081134	0.0871276470089672	0.24209051136622	36.1138013128901	-0.128598675847397	0.154278934982576	-0.833546562023659	0.404536549208885	0.726733185358922	-0.391093269289592	-0.393441051717747
STUM	0.381989892427325	0.18066219184651	0.0344821786133921	76.0601819762652	0.597091909349085	0.279431178403769	2.13681205068071	0.0326132815940772	0.215494539629636	1.91870774009059	2.08887511360637
ITPKB	-0.0549076894374327	0.0498204493745029	0.270413206985309	782.239980699782	-0.0336568244253811	0.0801117856592644	-0.420123258374642	0.674395412660703	0.889338415506235	-0.166694043112681	-0.0686804755737672
PSEN2	-0.0660131549805723	0.0943988286416896	0.484364208881106	17.2010054314506	-0.066940084826071	0.171507648918927	-0.39030378672915	0.696311923510422	0.900774894860598	-0.219702708320022	-0.182530065209762
COQ8A	0.134456379962541	0.121204523489757	0.267285834290098	15.0642350111551	0.219297498159454	0.26209379654994	0.836713806454664	0.402753456642231	0.725191947064053	0.737179506188803	0.796581685531629
CDC42BPA	-0.1939270305778	0.0188330101225649	7.25517309599834e-25	561.810878139894	-0.252022797236215	0.0531916756584287	-4.73801199372969	2.15825041621545e-06	0.000363769626604056	-0.83026187673738	-0.81562882425366
ZNF678	0.168875553785624	0.0600833863495369	0.0049435952058056	56.5807912434647	0.256415590549384	0.114389661998529	2.24159758906081	0.0249873919437175	0.191015541925273	0.901469283579376	0.923548801607097
SNAP47	-0.0138595675890339	0.0886624261233241	0.875782062434044	16.0567615296453	-0.0321280311486256	0.176923770168154	-0.181592507994207	0.855902528848258	0.959494649162299	0.0292370630619795	-0.0634510453706711
ARF1	0.00754108588871597	0.0920385628559168	0.934699212096778	25.7915929472463	0.031385043333348	0.175091804247142	0.179249071470233	0.857742134165879	0.959494649162299	0.131386772231187	0.153803435688017
C1orf35	0.0972990264985167	0.0978608313882982	0.320096720468116	22.1277500000955	0.162901683600727	0.175139309793148	0.930126330822737	0.352305679148008	0.686864616995649	0.559819835663143	0.603672689615902
GUK1	-0.0414730992306618	0.14671065854075	0.777417287759064	28.4012589372027	-0.0413930552628747	0.234473073101071	-0.17653649826576	0.859872477455017	0.959494649162299	-0.102567988090298	-0.0951432287888854
IBA57	0.183774657862627	0.0992137757075921	0.063981336501772	12.4294031612094	0.268815757081004	0.179888184894411	1.49434915494194	0.135084383637283	0.447602942966566	0.972585763734057	0.9659651350446
RHOU	0.1511721978436	0.121555372449156	0.213628832940029	63.7945797252005	0.203574755684882	0.202396216823446	1.00582292930141	0.314500755354569	0.655079309040312	0.816967534010054	0.742800062062872
LINC02814	-0.0532134552872068	0.199898190846398	0.790083037625285	46.2295056653037	-0.0166258085833668	0.275305617969848	-0.060390371638503	0.951844726981872	0.985527500125265	-0.158607115959263	-0.0104237380620401
RAB4A-AS1	-0.208996955559732	0.11409706977586	0.0669891354754377	13.1747001358053	-0.318281270827317	0.220659480826527	-1.44240922545058	0.149186962826539	0.467327266647881	-0.902193720113407	-1.04227428919429
RAB4A	-0.136422370188116	0.0668140538645582	0.0411692429841952	98.74550652433	-0.176505086678809	0.114479900269287	-1.54179979423132	0.123122252103634	0.430742395206888	-0.555780336218649	-0.557310971564198
CCSAP	-0.315956092085297	0.163938078459034	0.0539435957390704	12.1462654405931	-0.435155617836479	0.284186011692373	-1.53123517672477	0.125711279884464	0.434850339222989	-1.41273162029648	-1.44205773245612
NUP133	0.0289022440635258	0.0563048695936474	0.607729627513262	43.6743028561617	0.032937406936583	0.115741953428121	0.284576214250937	0.775968836355503	0.932374041308559	0.233347962217414	0.15911349116535
ABCB10	-0.0348397425298753	0.0621196875472353	0.574900722332179	43.0812730335723	-0.0322334915266268	0.115887784246977	-0.278143997109581	0.780901822908131	0.933686962172765	-0.070905615793796	-0.0638117858934971
TAF5L	-0.0920005568461068	0.0974848888612858	0.345301648092645	18.7401497371288	-0.151219328783998	0.182576581838381	-0.828251505540067	0.407528080308637	0.729446818046067	-0.343745908467515	-0.470817847834659
GALNT2	0.174871844079582	0.0604934216139503	0.0038431390051535	262.802283383244	0.236195691377389	0.107666245717918	2.19377660846664	0.0282514732464487	0.204168669035539	0.930090807228587	0.854384086507098
PGBD5	-1.17830829500354	0.296320585693063	6.99474298830421e-05	16.5213202843352	-1.37944268377701	0.363639864085696	-3.7934308639273	0.000148580013236484	0.0074647170111599	-5.52891558734726	-4.67211072791563
COG2	-0.134830000818625	0.088424842394677	0.127309551042041	32.4660739406526	-0.21417195263893	0.161953048145096	-1.32243236599691	0.186024217144208	0.518941022198871	-0.548179630560172	-0.686155236843717
AGT	0.0295107427167437	0.0804622219309769	0.713794169627345	181.631243141395	0.11353699262777	0.13232702665328	0.858003051222913	0.390890778591615	0.719310795059176	0.236252451116348	0.43481453863793
C1orf198	0.157810188051132	0.0512667144773961	0.00208241634366383	108.100559977089	0.261857067015005	0.103238796013266	2.53642116265436	0.0111991955850281	0.118573043428109	0.848652022984765	0.942162058095998
TTC13	-0.156654237815312	0.071335137693074	0.0280896603491089	53.3075080224789	-0.235120069633562	0.124901822637748	-1.8824390602808	0.0597764266841048	0.302860672679129	-0.652351190758988	-0.757810912843422
ARV1	0.0927728374304609	0.100566734379088	0.356267700895562	17.6063598087851	0.123241730527294	0.183300091078409	0.672349532410081	0.501361203356418	0.79166282488283	0.538215406741034	0.468010818512083
FAM89A	0.222369315809542	0.134667481032941	0.0986880863311692	16.4597544204024	0.257778817894688	0.252204825065075	1.02210105547416	0.30673307368275	0.647940291082422	1.15680598340451	0.92821189266173
C1orf131	0.0658204871226845	0.103316711331663	0.524076034484679	13.9600752464137	0.113470507617695	0.200520880549416	0.565878761886505	0.571476199966444	0.838549914792683	0.409566309729654	0.434587118276377
GNPAT	0.052262272952295	0.0688330238618534	0.447696073723505	40.2712730914077	0.0778856612308406	0.12519303738467	0.622124543488214	0.533859977520542	0.810759593822071	0.344850172168759	0.312864663515925
EGLN1	0.0613945836629919	0.0745371378011533	0.410122672150246	80.0692469364466	0.105611729378576	0.127234517467925	0.830055644335664	0.406507323689345	0.729031793968782	0.388440564588805	0.407705176219238
TSNAX	0.181904955654886	0.0766234627893368	0.0175960187226708	35.4708461028091	0.260099870994829	0.135985227940623	1.91270680598042	0.0557855974122528	0.293239181568431	0.963661291546684	0.936151347504588
SIPA1L2	0.224279526096376	0.120888027218065	0.0635581571690879	51.4056915426736	0.349721790024526	0.202944254839774	1.72324065197428	0.0848450151316017	0.360272412891198	1.16592380896321	1.24271442399062
NTPCR	-0.138318832581102	0.0752541095020104	0.0660589213172541	28.3236327031264	-0.207481966682587	0.140929895249562	-1.47223530050294	0.140957347915094	0.456179710657396	-0.564832540259771	-0.66327129618914
PCNX2	-0.270889718299814	0.0740537966941162	0.0002541785953429	135.267982625009	-0.378810002162876	0.122838663219043	-3.08380107887849	0.00204374196703467	0.0441262470155213	-1.19762057332382	-1.24932044815767
TARBP1	-0.11441552490759	0.0682526783948085	0.0936692335215111	86.6015788487544	-0.143629138952819	0.119962957493598	-1.19727907642227	0.231197797016711	0.574421535621643	-0.450737149220895	-0.444854646299237
LINC01354	0.243504369312258	0.131920988865632	0.0649161770293076	22.3561262465427	0.354793924939875	0.229626329688699	1.5450925223639	0.12232388544031	0.429056842852787	1.25768792940783	1.26006430112823
IRF2BP2	0.00992411030419147	0.103436622246193	0.923565148469076	56.198610629889	0.0492175887525035	0.185810595485306	0.26488042096822	0.791101581577302	0.936878006287716	0.14276143661875	0.214801906201261
TOMM20	-0.0630789269223058	0.120712480907086	0.601283867825548	16.5867261253392	-0.075926215009865	0.217720815338619	-0.34873199832445	0.727290519364874	0.913195138294766	-0.205697035871764	-0.213268256766842
ARID4B	0.0185591517563005	0.0334599683755305	0.579122217345368	281.36280109957	0.0468779341345615	0.0706666899845641	0.663366773578912	0.507095680535639	0.796385611902229	0.183978260857975	0.206798822520879
GGPS1	-0.124707747259351	0.0613467967992605	0.0420694732271371	40.8710192618832	-0.160655214557209	0.121890402404831	-1.31803006133026	0.187493584900112	0.520677109276154	-0.499864037847465	-0.503094485105144
TBCE	-0.158001103421826	0.0913388915752491	0.0836599706855186	31.0947529941957	-0.198137398412307	0.166874851032421	-1.18734127513206	0.235093033541193	0.577801039745829	-0.658780056594255	-0.631307021953709
B3GALNT2	0.0730374154061528	0.052886612228644	0.167273124161479	76.4342671379168	0.102751966369713	0.0955900185535377	1.07492359479106	0.282408937307023	0.626213132712144	0.444014188903895	0.397922996195537
LYST	0.177422132482498	0.0672553024781747	0.00833869123559067	201.957945974981	0.275375401455443	0.112067106695473	2.45723664664368	0.0140010423352028	0.135976665801923	0.942263856940659	0.988403225880573
NID1	-0.000777430502086484	0.107051629012706	0.994205652468019	49.6965610294839	0.0833496531370853	0.19420614245767	0.429181343505921	0.667791258955467	0.886035888278902	0.0916807870413786	0.331554936908957
GPR137B	-0.281767489937059	0.0550767328266856	3.12235476021724e-07	76.218633655982	-0.466129540614601	0.110632967901854	-4.21329689924002	2.51669893239936e-05	0.00219162532029777	-1.24954240880931	-1.54800794151776
ERO1B	-0.173873299292821	0.067699477397562	0.0102195481186836	40.9484581135951	-0.291146346214599	0.143588618208491	-2.02764223130732	0.0425967755297928	0.252113450770111	-0.734541303501248	-0.949455857503099
LGALS8	-0.109482818488968	0.113886866555546	0.336386457834358	13.7573074300808	-0.110229032328745	0.210878226539877	-0.522714147104708	0.601173191842796	0.852062912621351	-0.427192329591754	-0.330605369420387
HEATR1	0.086906651862859	0.0931574914422993	0.350871446647504	29.1060358972619	0.143047970894469	0.171593558822389	0.833644175668233	0.40448152433627	0.726733185358922	0.510214899640344	0.535760561502647
ACTN2	-0.0653980293724517	0.186847829949116	0.726333520783234	25.5880478310354	-0.114965698082832	0.283110577005563	-0.406080547391817	0.684683418260561	0.894591362943594	-0.216766587605887	-0.346807731985037
MTR	-0.0806366581460294	0.0491816715053339	0.101095176171066	138.281649778389	-0.102293994941086	0.0973426793975225	-1.05086479614295	0.293320690888124	0.636524262040312	-0.289503688787254	-0.303462573328434
FMN2	0.0265718919240329	0.0404975459503582	0.51173671666036	2030.62591760535	0.0368673149072754	0.0709771903501454	0.519424828249769	0.603464521125186	0.852964866583728	0.222224713408281	0.172556236989652
RGS7	-0.176007838613732	0.0770963518100811	0.0224327618760266	354.16244988283	-0.195429248780375	0.13367820094426	-1.46193805272606	0.143758186126167	0.458986767524348	-0.744729897558341	-0.622043454606143
ENSG00000272865	-0.901911020309616	0.581928644470407	0.12117384684665	59.4062489401405	-1.40688880084116	0.86268811207686	-1.63081973791684	0.102928361363481	0.397934128318311	-4.2096146952273	-4.76599363263219
CEP170	-0.111347852396216	0.030769936077059	0.000296061176553439	180.746768248859	-0.174686166289314	0.0749905177687208	-2.32944339480447	0.019835588439423	0.165692964981591	-0.436094519023224	-0.551089124983318
SDCCAG8	-0.00692216162440517	0.04764169553896	0.884476943574562	418.544469731186	-0.00578915241036144	0.0714492794488037	-0.0810246437056038	0.935422354091693	0.979099997593412	0.0623507248673226	0.0266444110156103
AKT3	-0.0424329529728079	0.0345135448422295	0.218900144843414	891.690086280318	-0.0593406212161962	0.0675212327564475	-0.878843865754656	0.379485938352549	0.711652854687096	-0.107149566905503	-0.156535141544772
LINC02774	-0.596654073064663	0.148186837374009	5.66460982052171e-05	12.1182086391429	-0.747505035229234	0.297217413126287	-2.51501090520434	0.0119028701968751	0.123153458967668	-2.75256066576172	-2.51048830581636
ZBTB18	-0.442345463113672	0.0766326941816177	7.82054410889806e-09	37.9791555782352	-0.573133484203676	0.174557608415942	-3.28334862859712	0.00102581718731802	0.0292890426433697	-2.01601401567056	-1.91402842509986
ADSS2	0.0377643178210674	0.106680019935503	0.723341758112222	25.6357862254551	0.0642700683103615	0.20665964201071	0.310994772298264	0.755804595820166	0.924944168839758	0.275648458223768	0.266290810834859
CATSPERE	-0.04216675880035	0.0997020495456377	0.672348009901662	56.5239868947886	-0.0560554528050641	0.161835962741583	-0.346372041513249	0.729063133835132	0.913295342672876	-0.105878967513415	-0.145297808693668
DESI2	0.0273704394981343	0.0616187091214836	0.656904927128983	37.0533431165476	0.0654022048059165	0.106209760936193	0.615783372727934	0.538037502773923	0.814028073546763	0.226036344793138	0.270163426494477
COX20	-0.0882727253844613	0.0638029851099269	0.166505385901694	53.9869289960976	-0.124621340060855	0.128010901403748	-0.973521307125227	0.330294275732515	0.668964802901399	-0.325952204175503	-0.379836073068089
HNRNPU	-0.0707201169717821	0.0458719098878514	0.123149726397953	165.792497601537	-0.0723044806290464	0.093090398784438	-0.776712545796222	0.437328383329974	0.748390076960143	-0.242170003488017	-0.200879657571247
EFCAB2	0.0951200021140303	0.0698979988061959	0.173564215462616	184.194704007047	0.132011068795693	0.115897597835068	1.13903196668111	0.254689821438371	0.5970495565194	0.549418905271961	0.498007445982385
KIF26B	0.0892693491439253	0.227953589815974	0.695344959138446	12.0790865895728	0.122798073731333	0.372576235002696	0.329591804830075	0.741708415707398	0.919522573100995	0.521492538445474	0.466493234490828
SMYD3	-0.0677852333167255	0.0421278863169737	0.107608741863203	831.006263679365	-0.0468426618462948	0.0743475397390949	-0.630049925131054	0.528661920431557	0.80774846152749	-0.228161201741791	-0.113784295371026
CNST	-0.129811774161421	0.0863589239955177	0.132796314948465	41.0051175416888	-0.193809473941685	0.145232046511572	-1.33448146326467	0.18204611790041	0.513740732395161	-0.524226605288703	-0.616502810496537
SCCPDH	-0.0664866052159743	0.0636350138693224	0.29611001942573	36.813690945685	-0.0966252204024869	0.119282513240376	-0.810053525681247	0.417909413178129	0.735687260883686	-0.221962583416953	-0.284071815115783
AHCTF1	-0.0168239077692669	0.041259617472268	0.683451908837976	140.318474526978	-0.0176420184679645	0.0869104783426671	-0.202990695764052	0.839142304528241	0.954455927038122	0.0150876592783885	-0.0138998121290835
ZNF670	-0.0473540037312172	0.13392080147516	0.723640866467197	12.429230750614	-0.0788531067016732	0.235990881099376	-0.334136244308813	0.738276751245822	0.918099725463441	-0.13063875167741	-0.223280058916323
ZNF496	0.0763010233376513	0.069976030591514	0.275542270058427	33.3085451856579	0.110096541174039	0.129687920754942	0.848934430694411	0.395917778827774	0.722203448101625	0.459592059055921	0.423046040556481
ZNF496-DT	-0.0334786072316726	0.130979643796332	0.798258478628198	45.6121092714487	-0.0476120373957971	0.220822266015907	-0.215612484441978	0.82928982351374	0.951482114594547	-0.0644086377928248	-0.116416041465979
ZNF692	-0.00286601836607603	0.0731528896902078	0.968748098122254	32.8201776304096	0.0206060495588124	0.1387533235103	0.148508511634193	0.881941469128295	0.966486848481426	0.0817115287146324	0.116932528116282
SH3YL1	-0.148629784535212	0.0516063865746143	0.00397592292287636	89.5134149567135	-0.22825927711994	0.101866053701584	-2.24077863847188	0.0250404173111682	0.191280965571424	-0.614048829120531	-0.734342706818828
ACP1	0.0682195795025874	0.0791694774745494	0.388857904264713	21.0552663712027	0.0423754084724142	0.183642645870339	0.230749280874189	0.817509585861012	0.946155473474307	0.421017669807604	0.191397365668702
EIPR1	0.0221363499290622	0.053531988468915	0.679228380880442	53.4946770472972	0.0149729820323869	0.10167298459313	0.14726608146997	0.882922003606322	0.966715914755339	0.201052961561304	0.0976639102418718
TRAPPC12	-0.0602986807263037	0.0430279076210131	0.161098861406771	137.580490651284	-0.0704500801553924	0.0729591548274274	-0.965609872017161	0.334239433596429	0.672600505566653	-0.192426350439859	-0.194536446888019
ADI1	-0.0713497557900322	0.0780924746558097	0.360896972846873	36.5778304955277	-0.157105198457149	0.16284829751032	-0.964733441239647	0.334678340886754	0.672600505566653	-0.245175398731334	-0.490951207333456
RNASEH1	0.119790036130224	0.0937766125711852	0.201461850337354	15.1867243588618	0.222814023529512	0.18770226289054	1.18706093415319	0.235203586211439	0.577801039745829	0.667174038430333	0.808610404037745
RPS7	-0.039877354717153	0.100416761752035	0.691280071511977	30.3763419000396	-0.0146111220828783	0.168430640675117	-0.0867485988553677	0.930871345688932	0.978355887762399	-0.0949511721770482	-0.0035322488099521
RNF144A	-0.124335105316498	0.222488893749639	0.57627272482283	67.243507210703	-0.163919184257247	0.332682078790125	-0.492720211600748	0.62221029445292	0.864558945134204	-0.498085341410634	-0.514259305091529
LINC00298	0.138736738685563	0.0970843536787839	0.152994768067935	68.0437358422143	0.210010972570728	0.166038993770658	1.26482922957728	0.205932550949903	0.544238079220221	0.757610536444547	0.764815953608359
LINC00299	0.132771306942455	0.0956283868584493	0.165012556547534	1363.17606156095	0.201723533994397	0.150695375856653	1.33861794263869	0.180695081925402	0.512468755574757	0.72913630698885	0.736467724808358
LINC01814	0.044731082777083	0.0869940017312131	0.607122075420178	40.8367743583993	0.0490023140560994	0.165528516346984	0.296035481604751	0.767202984754922	0.929039155793286	0.308902256517691	0.214065531953379
ID2-AS1	0.118303157012902	0.17143021747157	0.490134369943305	12.9569593544316	0.18094024281437	0.294968460308027	0.613422338867754	0.539597118976654	0.815040555581948	0.66007685938568	0.665375856294107
ID2	0.0394261997373739	0.145827033169585	0.786881183831716	222.71368566277	0.132464033544847	0.229498844855754	0.577188236516417	0.563812302777899	0.832415733827217	0.283580961527967	0.499556869031386
KIDINS220	-0.119263164744391	0.0246926752873608	1.36601293235531e-06	258.513518112421	-0.142866517064247	0.0656860939395786	-2.17498877609717	0.0296309574841762	0.208056087118912	-0.473875928604484	-0.442246001953218
MBOAT2	-0.0364649064740281	0.0476188779395426	0.443815688177758	273.79951623815	-0.0156460044293824	0.0857179284349103	-0.182528961152662	0.855167628389738	0.959282094297189	-0.078662856684598	-0.0070721943877774
ASAP2	-0.14127733458741	0.0552572013657938	0.0105663447163175	296.939113277742	-0.187073930826668	0.0998713934692907	-1.87314829930947	0.0610479093120802	0.304675502285799	-0.578954077241578	-0.59346303583539
ITGB1BP1	-0.170671510493351	0.0550462383356412	0.00193186528180702	52.086214071816	-0.206830193994831	0.105830381412021	-1.95435555683764	0.0506591827863114	0.278040157624451	-0.719258508747941	-0.661041825513981
CPSF3	-0.0101368841800052	0.0908793669310236	0.911186406587855	17.3796233775061	0.0183261733260198	0.181585981060613	0.100922842275487	0.919611710170521	0.975707731006186	0.0470061946427831	0.109133923941106
IAH1	-0.0262920250823772	0.079236870612861	0.740028548572	22.2043661492551	-0.00358154775510503	0.165670987124976	-0.0216184367417528	0.982752326575123	0.994434772071786	-0.0301056069421832	0.0341958011454741
ADAM17	-0.0155895090807582	0.0634818149275878	0.80601170258123	74.4864040040314	-0.00954312501947805	0.121067772225479	-0.0788246520445157	0.937172095555846	0.980061093968411	0.0209796974426022	0.0138034742832272
YWHAQ	-0.0257210513017806	0.0621141327148563	0.678805719155095	44.6322418684426	-0.0253541148635336	0.123831228758303	-0.204747341343277	0.837769530809441	0.953981867381351	-0.027380231958105	-0.040280010441944
TAF1B	-0.168269665747427	0.0661000535771983	0.0109064733253043	48.9975167350523	-0.169150175671886	0.132506377563478	-1.2765436561033	0.201763404767696	0.540579323929781	-0.707794011062353	-0.532152570918745
CYS1	0.0314687311608088	0.144619539673117	0.827743374373843	15.0082816143304	0.0314576090139619	0.244349981235793	0.128739969018479	0.897563407851797	0.970677657655773	0.245598331620692	0.154051655749997
HPCAL1	-0.0367764414637143	0.0765389439305587	0.630876743121	72.4748114451373	-0.0559731911686412	0.131915984976028	-0.424309390395809	0.671340191761804	0.887839880375897	-0.0801498770985104	-0.145016422392062
NOL10	0.0580795608809002	0.0414690824955866	0.161348411853451	86.0531226827859	0.0738799855537948	0.0861221519885954	0.857851131768959	0.390974671381447	0.719310795059176	0.372617280807679	0.299162744696785
PDIA6	0.186129887438825	0.0942849201842144	0.0483679299383552	36.0314488119083	0.273054748908397	0.181892263471545	1.50118946071125	0.133306565129456	0.445825063147414	0.983827757651931	0.980465141180089
SLC66A3	0.0321041294013076	0.10230446001859	0.753665595346784	19.5433002545258	0.0682230282224726	0.192628098122304	0.354169661059292	0.723211738855849	0.912099573254126	0.248631217767886	0.279812408731923
ROCK2	0.0827886012804165	0.0526581276288371	0.115906407590588	182.235216743712	0.139724746658899	0.0988144822934744	1.41401081517507	0.157358727019951	0.481732358150482	0.490558599435402	0.524393053904737
E2F6	-0.0928504844372454	0.119101832870816	0.435632804742251	12.8433292275282	-0.142971219546716	0.217732936531631	-0.656635701626824	0.511415187105064	0.799736002346458	-0.347802787213762	-0.442604149998795
GREB1	-0.220850789884852	0.0906103781833153	0.0147946355351559	92.2057508655679	-0.320418191454664	0.147515204809078	-2.17210281387174	0.0298479087894517	0.20805754671717	-0.958774503037156	-1.04958389569255
NTSR2	-0.181465309582012	0.106979121347127	0.0898350503759045	48.2640096879444	-0.202605244120234	0.190273010694701	-1.06481336149834	0.286960397446334	0.629457630838411	-0.770779526032947	-0.646589851648899
LPIN1	0.12410755494284	0.0700327196365611	0.0763718627427862	509.366733091927	0.205309686555994	0.126758193508035	1.61969558632893	0.105297684789361	0.40232570605076	0.687782441416713	0.748734611903993
TRIB2	-0.105471842147827	0.0967185031795657	0.275491522032604	25.0762493942864	-0.14644750763968	0.179075685592711	-0.817796716259733	0.413473273417584	0.733829320314663	-0.408047116705705	-0.454495231824186
NBAS	-0.0235106379492722	0.0447423184934253	0.599258182904755	209.245925704576	-0.0303974671780304	0.0816172856204899	-0.372439085016559	0.709565957951661	0.90658567802847	-0.0168294755834354	-0.0575314330634881
DDX1	-0.0238176777668523	0.0825756516672165	0.773014060497176	34.2854710570674	-0.00128348620849716	0.151956979004026	-0.00844637881661991	0.993260844877653	0.997077409123101	-0.018295039618748	0.0420566104799509
CYRIA	-0.113270933051934	0.063567279169752	0.0747645185895821	136.725273074689	-0.14677795814626	0.121081366004403	-1.21222581962713	0.225425950502254	0.568460710122721	-0.445273777492816	-0.455625579455887
SMC6	-0.138807507203889	0.0574984255737548	0.0157737122222064	49.4867960015006	-0.157874753678054	0.107133857471313	-1.47362148068203	0.140583534460031	0.455556728643084	-0.567165084480813	-0.4935835680171
GEN1	0.120599179820449	0.125894208936431	0.338092689019454	12.1808455601397	0.205901766870431	0.235962404809917	0.872604121136576	0.382878893504156	0.71396938563855	0.671036247251133	0.750759897288257
LINC01376	0.0933399470020432	0.0941541315824727	0.321513416899712	119.601284034934	0.139201206016139	0.155791586252704	0.893509138486755	0.371584580484707	0.704345885373697	0.540922337062785	0.522602217111154
TTC32	0.0396313461102105	0.149827150026929	0.791384046338251	12.1463372732396	0.0338004473696259	0.276876722145802	0.122077605902264	0.902837557113051	0.97154283511805	0.284560167249147	0.162065629806766
WDR35	-0.0526522238978975	0.0524100654187955	0.315079642696428	73.8053556902059	-0.0790460090541203	0.101766127547514	-0.77674183895043	0.437311097105249	0.748390076960143	-0.155928243407348	-0.223939905740268
LAPTM4A	0.117261236908749	0.0837169115746673	0.161307523226064	43.3877785548864	0.197504505171427	0.15169090686456	1.3020194107467	0.192909750191229	0.528921252918678	0.655103560989563	0.722036004647083
PUM2	-0.0915010622480952	0.0355374078323453	0.0100303412285479	163.985744640174	-0.125132597859112	0.07854276247899	-1.59317795694523	0.111120274774791	0.41206773292994	-0.341361718285121	-0.38158489484303
RHOB	0.272274876638671	0.116261505022845	0.0191849448036792	141.232905641513	0.453173363895515	0.191136480567918	2.37094123816141	0.0177428516892655	0.155678253696746	1.39501546284503	1.59658357895375
HS1BP3	0.0367916504192402	0.101913432888101	0.718092837022386	14.8737004564017	0.00102347524678864	0.189422474985121	0.00540313522389061	0.995688942801012	0.998094092923821	0.271005717182317	0.0499478630744504
LDAH	-0.020056765418156	0.0472419408306871	0.671161670690261	80.1638907308084	-0.01137613271953	0.0901365561539363	-0.126209977449124	0.899565713660944	0.970677657655773	-0.000343433466644532	0.00753344028000177
ATAD2B	-0.0563813506929128	0.0319593823473903	0.0777056416226147	185.399798544729	-0.0686592027443426	0.0653863518501507	-1.05005403729654	0.293693269037807	0.636766866674166	-0.173728130591259	-0.188410524851482
UBXN2A	-0.0486735683591994	0.0490636587879648	0.321173476796928	113.607104801865	-0.0566526649766211	0.0856283171460097	-0.661611332148679	0.508220343108257	0.797193423218446	-0.136937304341631	-0.147340648242403
SF3B6	-0.226754667305775	0.131794766709954	0.0853391529576931	13.3352692141203	-0.377512996203501	0.28442268394733	-1.32729566771619	0.184410896392613	0.516848962775699	-0.986954921085835	-1.24488387570495
FAM228B	-0.0449987060757767	0.0551030675095505	0.414141066806317	131.64880046946	-0.0482107235134856	0.0872197142406266	-0.5527503034518	0.580434402643492	0.842657145729228	-0.119396432803348	-0.11846392283334
ITSN2	-0.109595215868655	0.0312055375082423	0.000444674635514642	172.939422210112	-0.105955216860981	0.087216912109321	-1.21484714716995	0.224424395024158	0.567029721470611	-0.427728825342146	-0.315986244631314
NCOA1	-0.0128930123312936	0.0286051369160182	0.652188719482385	1032.02999730864	-0.0118735856697196	0.0566333317472571	-0.209657198391735	0.833935233746872	0.952199146777078	0.0338506295858614	0.0058318397288391
ADCY3	-0.068480644691128	0.133560788700751	0.608140088723038	71.9058958844533	-0.0809612218124964	0.213675244348469	-0.378898463691292	0.704763265092188	0.903658117473709	-0.231480542888173	-0.230491132512577
DNAJC27	0.0918836909239243	0.0840497126744405	0.27430315054922	36.7729151660038	0.130522667394589	0.143773986900102	0.907832287389234	0.36396683696564	0.697348015223094	0.533971328066242	0.492916181283874
DNAJC27-AS1	-0.108165371122601	0.0583403916457131	0.0637335567482559	77.5565357147275	-0.133776198436135	0.0947029617193676	-1.41258727295723	0.157777113333848	0.48237882806867	-0.420903883051559	-0.41115142068288
EFR3B	0.00217599199039723	0.0623172829185681	0.972145164478814	296.043188423634	0.0198503304327903	0.106898894984444	0.185692568998763	0.852685856051764	0.959171794732319	0.105778078461693	0.114347495540089
DNMT3A	-0.105589240833421	0.0666378579973589	0.113074676258472	125.202226671026	-0.141708221193168	0.108154954395526	-1.31023328506004	0.190116928824354	0.524754861652006	-0.408607484715155	-0.438283904850594
DTNB	-0.262048605168471	0.0605028276790089	1.48312730046115e-05	128.291422684553	-0.361102323181614	0.099014568767071	-3.64696152978353	0.000265359634635199	0.0113184007426034	-1.15542012668617	-1.18874909904246
ASXL2	-0.0179384494734321	0.039243299692242	0.647592994819535	139.647097614299	0.00978860982986579	0.081919264929643	0.119490938282623	0.904886418804344	0.972404350843368	0.00976772308785103	0.0799301113089688
KIF3C	-0.320737061990075	0.115161122655625	0.00535086101409687	26.8701967171298	-0.496584000723848	0.207232252290654	-2.39626793240351	0.0165629781044356	0.149725883383522	-1.43555217041789	-1.65218126300978
RAB10	-0.0140066283284123	0.0423538669039244	0.740867454054448	201.322782784658	-0.0204435910575131	0.0840011550766361	-0.243372737420836	0.807716661374128	0.943049266273219	0.0285351119849561	-0.0234829444849794
GAREM2	-0.0522603778528852	0.0711024959734839	0.462339123134286	34.4769349782389	-0.0889330235568574	0.140141353161688	-0.634595153753444	0.525692489698386	0.806560933394235	-0.154057881851392	-0.257759685723073
HADHA	-0.0793505257710581	0.0510466449210806	0.120072124795529	104.210106391728	-0.0985235585083898	0.0923701308971769	-1.06661707146505	0.28614478840854	0.628597663114859	-0.283364715124931	-0.290565320011203
HADHB	-0.0443734665007007	0.0547628467189955	0.417776884940423	130.126675199282	-0.0420939347950461	0.0914242040481728	-0.460424405476543	0.645211620233847	0.876710068735726	-0.116412036050161	-0.0975406756183532
ADGRF3	-0.341354416080623	0.105838229757219	0.00125864097308109	22.8492724297763	-0.528142163689537	0.195660824097401	-2.6992739406363	0.00694909488155987	0.0922719714260491	-1.53396303092631	-1.76012993931299
SELENOI	0.110902834893553	0.0798964991306675	0.16511229580411	42.2862458960473	0.163309570020719	0.159252858272769	1.0254733999248	0.305139870274551	0.647316438063927	0.624753603811457	0.605067916555063
DRC1	0.0798926922313855	0.164598913613524	0.627408231975933	15.1722667384802	0.0937235963814886	0.265949642040891	0.352411064223497	0.724530005510287	0.912099573254126	0.476735831478968	0.367040318060436
MAPRE3	-0.00890263982309486	0.0686748730747368	0.896855525970791	62.8096104587046	-0.0200620358652499	0.121207992884355	-0.165517433197587	0.868536729369356	0.961416668242206	0.0528974961506181	-0.022177786830961
AGBL5	-0.127822170276361	0.106232285295173	0.228886244753109	14.3795605733445	-0.152920371362996	0.212847221218569	-0.718451340297107	0.472479040658387	0.773888083837014	-0.514729817798914	-0.476636478498864
OST4	-0.263215736170665	0.146879167182497	0.0731239488094222	14.6272482895025	-0.347387336123132	0.25267071623629	-1.37486188070273	0.169174269139233	0.49681064710881	-1.16099108238434	-1.14183525617751
EMILIN1	0.389498550154448	0.132129478020928	0.00319987055094307	13.797136886783	0.577220423722132	0.239025427263559	2.41489129558449	0.0157399063878756	0.145302139358039	1.95454810374464	2.02090219097649
CAD	-0.186303982312788	0.0955546964150669	0.0512106498593455	20.4494126903694	-0.300880756682557	0.17177213863909	-1.75162723749243	0.0798379258904581	0.349960707028224	-0.793875503579969	-0.982753636139663
MPV17	-0.138755429846677	0.0690967366782917	0.0446291715453705	28.5593781538617	-0.174081912912429	0.127011769942485	-1.3705967013235	0.170500711846823	0.499130501881669	-0.566916508571716	-0.549022200103773
GTF3C2	-0.0585460616166787	0.0716834193962803	0.414082244794766	26.9096776975331	-0.0616427867977588	0.134011345419717	-0.459981851571573	0.64552924714459	0.876710068735726	-0.184060739898166	-0.164409989248382
EIF2B4	0.207094915240793	0.078577982893828	0.0084005104947577	21.6320146012457	0.330885153667301	0.141629752701672	2.336268667815	0.0194772434216456	0.163490667500648	1.08389813610658	1.17828133379529
PPM1G	0.0730541466783935	0.0700080334776711	0.296711730857197	27.0408268187336	0.128621728218774	0.139964280401679	0.918961093856569	0.358115922552862	0.690973299608088	0.444094050698545	0.486413779100793
NRBP1	0.128372804436835	0.0796053251368807	0.106828005421328	34.4507058973689	0.224787766956238	0.142745647072221	1.57474340946108	0.115315683533352	0.419351751270055	0.708141352222809	0.815361842342593
IFT172	-0.119770170730745	0.0563873010172711	0.0336648892907639	108.598541990477	-0.153484742673258	0.100110055296051	-1.53316010284247	0.125236411862324	0.433925896538889	-0.476295972184318	-0.478566981739899
FNDC4	0.486767280005202	0.12144277684851	6.118256752197e-05	18.8727810767114	0.703862326313093	0.230423185094959	3.05465062477557	0.00225322837246041	0.0469984760323578	2.41883170498341	2.45409678991679
ZNF512	0.0650090024821835	0.0611299780815023	0.28757550153503	36.492586579046	0.0950929071219223	0.116929160767537	0.813252284526126	0.416073428115592	0.734950528027034	0.405692927072969	0.371724218135301
SUPT7L	0.0306569086840605	0.0729471389153104	0.67429408472037	29.5752242547414	0.0534258162870853	0.140192938603932	0.381087783872067	0.703138111766956	0.903658117473709	0.241723336402294	0.229196679193425
SLC4A1AP	0.00101798030739995	0.062869668031666	0.987081285685463	34.2812217128022	0.0307923711926734	0.121340016658548	0.253769300850877	0.799673791586289	0.940316318451301	0.10025065114478	0.15177612588747
MRPL33	0.0488119193175154	0.0859262156057131	0.569988907057171	41.3363891262801	0.0716735306674453	0.146096273084021	0.49059109554578	0.62371568559455	0.865564182984041	0.328380926466048	0.291615287496468
RBKS	-0.0170724427064003	0.0898785629426894	0.849348226956914	26.8156959703653	-0.0373737961133724	0.157986811553373	-0.236562759548739	0.812996013765141	0.944175866679661	0.0139013510391116	-0.0813948459891623
BABAM2	0.0103438788579772	0.0371871220666556	0.780891417685974	296.534596462211	0.0338114033667247	0.0719911201941632	0.469660748096903	0.638597415627775	0.873660167414451	0.144765078037092	0.162103106176531
FOSL2	0.563889876131898	0.232670404476699	0.0153693613694789	23.3471394145245	0.82574087748121	0.366315612083111	2.25417877437848	0.0241849235359048	0.186794124870809	2.78695367718893	2.87099774459706
PPP1CB-DT	0.189547055296408	0.123896833691756	0.126046899570784	23.2018267381855	0.305631956172147	0.198794255199566	1.53742851303891	0.124188408483268	0.43166215134909	1.00013860083237	1.09189958701905
PPP1CB	0.105969907700734	0.0521900034483789	0.04230942699651	106.33593003038	0.142659161528692	0.105370315937829	1.3538837789275	0.175773459413211	0.505735862023144	0.601207730381784	0.534430590033285
TRMT61B	-0.0763563407240006	0.0685031530070496	0.265004808060493	28.1310299407157	-0.174935480342955	0.162767982074943	-1.07475363467005	0.282485043789957	0.626213132712144	-0.269072855669625	-0.551941935145419
WDR43	0.14913097457577	0.0572205867532558	0.00915404601636877	42.8860839054762	0.216744301166421	0.113013532332357	1.91786148696783	0.055128576773884	0.29133011539481	0.807224356617125	0.787848153226881
TOGARAM2	0.00319258091974381	0.13650421446226	0.981340658075158	100.03136414297	0.0798745741212944	0.227052688593487	0.351788717482668	0.724996720543985	0.912106031636825	0.110630465964035	0.319667990884515
CLIP4	-0.336963969217318	0.0723554653703627	3.20752129551663e-06	197.314295845255	-0.499229576697813	0.121515282733296	-4.10836863864714	3.98463736496123e-05	0.00297424717598892	-1.51300652739357	-1.66123078926895
ALK	0.0679428348778545	0.0945566120588404	0.472423566718911	117.51557168137	0.0638594595658679	0.14982105204168	0.426238226842129	0.669934265203145	0.887272586707076	0.419696710942493	0.26488627184142
ENSG00000233862	-0.184622659615192	0.103804583889342	0.075311960257651	34.5107835891468	-0.2788911847042	0.16159622055653	-1.72585215015371	0.0843740149807286	0.359734172398455	-0.785850205438602	-0.907535532027628
YPEL5	0.0913529129822893	0.0875049798877027	0.29649747658217	19.0542691497155	0.153465411790358	0.168846629141929	0.90890420833547	0.363400692210378	0.696412476361352	0.531437816067283	0.571394731856633
LCLAT1	-0.0641454004661832	0.0526357787833028	0.222971229434155	61.36765093446	-0.0465641265151144	0.107617060262519	-0.432683502053733	0.665244716953886	0.884972722283553	-0.210787532872568	-0.112831530143935
MEMO1	0.00806644493803594	0.141780081506946	0.954629583420662	15.990625398366	0.0404271770038973	0.254392024916642	0.158916841112233	0.873734392023336	0.96354204270197	0.133894418745497	0.184733194234283
DPY30	0.0781183923888464	0.0747756217760049	0.296159788026598	24.8789235046899	0.1136058255564	0.144673693832822	0.785255581347619	0.432303733313645	0.74407266676129	0.468266734351501	0.435049990351003
SPAST	-0.0870407559846558	0.0527365917344149	0.098844544615473	59.4031933756238	-0.159693634905677	0.100148421888458	-1.59456965865662	0.110808502059969	0.41206773292994	-0.320071761504612	-0.499805280639856
SLC30A6	-0.185924501049485	0.0601111579340239	0.00198136476137961	42.9092743134599	-0.259410665111059	0.111694967642545	-2.322491967062	0.0202064604612526	0.16745242808889	-0.792064161663617	-0.840899958022112
YIPF4	-0.14375268388072	0.0539379396376723	0.0076954057091635	64.8912912363819	-0.172139145763017	0.106649005830024	-1.61407173393976	0.106511867636942	0.404572899578441	-0.590769427210527	-0.542376720061974
BIRC6	-0.0623031376311954	0.0320750060312789	0.0520862593952133	418.627186484689	-0.088933489378417	0.0634418683728776	-1.40181069157222	0.160971784918488	0.487016546727909	-0.201994034440246	-0.257761279124463
LINC00486	-0.126980841641635	0.106426538642837	0.23281792830653	111.89468520313	-0.178181658558578	0.18115743555292	-0.983573531026982	0.32532524480481	0.666531854337666	-0.51071398363561	-0.563045897115632
LTBP1	0.220702145863039	0.0944887128005845	0.0195042004394033	321.798686689136	0.287115277011503	0.16506036153867	1.73945624700597	0.081954541887338	0.355068392505258	1.1488482392474	1.02856095076522
FAM98A	-0.133566410847752	0.129873774268171	0.303746425466949	17.6194764031797	-0.147632484828012	0.227382697831866	-0.649268771264098	0.516164667177697	0.801012870705112	-0.542148256416949	-0.45854859573732
ENSG00000226994	0.347239713110459	0.129254375981422	0.00722085734968153	177.94548129944	0.537510139621422	0.21347910322926	2.51785833597107	0.0118070799157422	0.122526301012419	1.75283800557589	1.8850681562465
CRIM1	0.0629358313345853	0.0581356626479092	0.279000039452628	230.742893004213	0.102039670448797	0.102582736339064	0.994706069367541	0.319879241691893	0.660051177129127	0.395797255896137	0.39548649816862
FEZ2	0.0706860547750126	0.0678181583162773	0.297278159298043	72.9382286789551	0.118822144230703	0.123086660684986	0.965353544969452	0.33436776106456	0.672600505566653	0.432790662254457	0.452893066219485
STRN	-0.204515541877207	0.0469698635779642	1.33562018070496e-05	77.1703386214786	-0.280354270056279	0.106084510948919	-2.64274461510479	0.0082237038025047	0.0999275636467141	-0.880803013291635	-0.912540199987777
HEATR5B	-0.153046565317669	0.0546708870259583	0.00511951073195392	72.8683776605001	-0.222759894491902	0.101789091208089	-2.18844565609207	0.0286371556855676	0.205533517982033	-0.635131029851514	-0.71553137499869
EIF2AK2	-0.0751940726259177	0.068145012587869	0.269835242727568	81.1066789999578	-0.0931554035868667	0.121474561929119	-0.766871698135645	0.443157802267731	0.752893254319909	-0.263525111610348	-0.272202869110654
CEBPZOS	-0.0348108401792174	0.056099854211356	0.534918322373914	42.8158156568899	-0.054703007477416	0.105309557144276	-0.519449601354527	0.603447249591123	0.852964866583728	-0.0707676589450913	-0.140671598890176
CEBPZ	-0.381319269800952	0.0986171038245674	0.000110333979475694	27.3839403336779	-0.563071985219612	0.173140907594962	-3.25210253914595	0.00114554687050909	0.0310128621679273	-1.72472347610459	-1.879611798944
NDUFAF7	-0.0208284526461359	0.082846431713295	0.801496845473193	18.148379795385	-0.0122265414618178	0.164515548575251	-0.0743184554147189	0.94075699234215	0.981128799398749	-0.00402685490934441	0.00462450992982726
PRKD3	0.0604415669005442	0.0596243127679691	0.310722713574679	45.4351963835819	0.103313545409759	0.109509252606282	0.943422979802463	0.345464593668311	0.680766547960372	0.383891620080235	0.399843948124158
RMDN2	-0.0456917013017928	0.0682486624905796	0.503183852255879	44.7545903332881	-0.0548373935682476	0.120935463653273	-0.453443447535528	0.650229456822294	0.878688455165262	-0.122704241177835	-0.141131283461632
ATL2	-0.108562221157687	0.0523650223813515	0.038155346104821	82.4246027245948	-0.128316956252931	0.102104097527592	-1.25672680489884	0.208852578395894	0.548034313555146	-0.422798129678651	-0.39247739431651
HNRNPLL	0.0297991953028355	0.0669602303488721	0.656299326212984	42.5098470777302	0.0741538222768779	0.132520036413699	0.559566872177619	0.575774906360087	0.840881431700173	0.237629294482791	0.300099437742327
GALM	-0.271178161836087	0.0898265881852589	0.00253687964906888	28.9170657622233	-0.412158596919761	0.155757735173174	-2.64615170772429	0.00814132953428691	0.0995399053339373	-1.19899737349362	-1.36339352219851
SRSF7	0.286674592724574	0.111729853843179	0.0102943119418267	35.4877440293234	0.433948988739781	0.201260406300824	2.15615677577018	0.0310714254136271	0.210841815306755	1.46374826167398	1.5308241792994
DHX57	0.0324493611762556	0.0524046483113474	0.53577954714027	58.9805647432042	0.0469029884017862	0.110165756525397	0.425749251683064	0.670290569451111	0.887272586707076	0.250279079850396	0.206884523801578
SOS1	-0.065838320371916	0.0401173514454954	0.100767683489787	283.656705503333	-0.0935655832682603	0.0797802696675526	-1.17279101284254	0.240879623000796	0.581985050588886	-0.218868186867417	-0.273605940439649
MAP4K3	0.0777186858955714	0.0412056725101263	0.0592792995474834	299.511887833666	0.114106897140604	0.0818160220143166	1.39467667006148	0.163113363215994	0.490000056245597	0.466358853263498	0.436763968896165
THUMPD2	0.0361538753260597	0.0585074614388432	0.536617429909033	44.1685612271366	0.0430534530940778	0.113104324280571	0.380652582188438	0.703461058422547	0.903658117473709	0.267961485829687	0.19371670280701
SLC8A1	0.0629570043901001	0.528730466817501	0.905218298308282	49.5498428093834	0.192757571589145	0.742286792217266	0.259680723960296	0.795110062731993	0.938571695673257	0.395898319233539	0.705798519681191
EML4	0.0246208139617949	0.046688070369728	0.59795263962679	72.727828225863	0.0541848324819508	0.0973537079967529	0.556576976849799	0.577816487617512	0.841325765083699	0.212911818051311	0.231792989809399
COX7A2L	-0.176868273620274	0.100613968500588	0.078766253820324	18.0987196045624	-0.332752148774174	0.219868066201889	-1.5134173621586	0.130173677548716	0.440355732324302	-0.748836930353795	-1.09177375217022
MTA3	-0.243991303689267	0.0577096089554701	2.35867179647843e-05	132.857806484346	-0.367329016200418	0.101127598955594	-3.63233202403744	0.00028087140691221	0.0115555362292622	-1.06922892245966	-1.21004828777715
LINC02580	-0.0476580327514806	0.0914383762471616	0.602224779960291	31.6942027119975	-0.0860680758310165	0.163810574502361	-0.525412209147561	0.599296667947655	0.851555910950042	-0.132089944559496	-0.247959770721092
ZFP36L2	0.285653848684658	0.110246010391468	0.00956812594505883	124.844505154972	0.449541522235972	0.184235599346904	2.44003614844009	0.0146857922988102	0.140305320046162	1.45887604097651	1.58416040653663
THADA	0.0528869977219618	0.0346818224793269	0.127279103182245	180.176663055316	0.0944797680019748	0.0786041292258602	1.20196952669621	0.22937533489223	0.572069749313558	0.347832111650122	0.369626898451009
PLEKHH2	-0.0634137776332862	0.0905929826234151	0.483936336451316	67.1816894801235	-0.0595241063599695	0.154904165473362	-0.384264078232327	0.700782729404575	0.902193896642013	-0.207295347006389	-0.15716277561882
DYNC2LI1	0.0173606598752828	0.0387423956884079	0.65407744475614	103.858195705099	0.0363294135482713	0.0825554574428276	0.440060714016764	0.659893134581921	0.882390691795403	0.178257613251822	0.170716277555089
LRPPRC	-0.0350660357872665	0.0423352431745226	0.407503914627092	108.46002831999	-0.0316663559958613	0.0863214316777337	-0.366842340081687	0.713736623218347	0.907918163436607	-0.0719857599330155	-0.0618718272876295
PPM1B	-0.043224594198742	0.0467480718079348	0.35515924214093	172.585428071663	-0.0649974951855076	0.0864839973686549	-0.751555168159528	0.45231861246289	0.759192017384709	-0.110928232873793	-0.175885192359364
PREPL	0.0286196153790258	0.0590231187243234	0.62775563416297	95.1618037113222	0.0458347412321822	0.111880450998833	0.40967604995318	0.6820436011961	0.892964963822129	0.231998917527981	0.203230449638618
CAMKMT	-0.00421442928436748	0.0552036044126959	0.939145920971566	235.725836217865	-0.00564185496108319	0.102675332443688	-0.0549484947046796	0.956179497022761	0.986446586720178	0.0752752867892509	0.0271482605169173
SRBD1	0.048857815763387	0.066820178549748	0.464667042912278	78.9489833057653	0.0792553212499911	0.106046146143412	0.747366350709337	0.454842451259926	0.760983608015726	0.328599999617368	0.317549758342689
PRKCE	0.179102715405623	0.0534475219311728	0.000805199247566996	332.932853379594	0.240795230133607	0.112267469142072	2.14483529355139	0.0319660182548761	0.213646666419669	0.950285623986715	0.870117388882108
EPAS1	0.124611628870374	0.105465295581274	0.237387657349849	67.2397706052436	0.181133057384555	0.181215780562182	0.999543510077486	0.317531472680082	0.657330406003736	0.690188489678317	0.666035402847751
ATP6V1E2	-0.0831361723356756	0.0983680656666984	0.398024815372041	16.7313851094306	-0.140881213835448	0.191276621953881	-0.736531272856837	0.461407442996856	0.765675356364541	-0.301434382763591	-0.435455021887541
RHOQ	0.020078468536672	0.0677643093241298	0.767002071310922	140.875268689147	0.0306403688069454	0.121452078346907	0.252283610325929	0.800821855570592	0.940503060265182	0.191230271522613	0.151256182557685
RHOQ-AS1	0.141555454937828	0.112471471151675	0.208178505640114	13.0282932944274	0.352140552149358	0.284074667958099	1.23960561031545	0.215121304532527	0.555752195887492	0.771064847346721	1.25098810487477
PIGF	-0.0191714502370509	0.0633431491688861	0.762148831258303	37.4017394603571	-0.0828255045666443	0.131473360762995	-0.629979366816009	0.528708083908903	0.80774846152749	0.00388235750590686	-0.236868146782513
CRIPT	0.0633419705647627	0.078917210499032	0.422183861946927	41.2507590396128	0.14918140695186	0.140032376052103	1.06533511147703	0.28672430921674	0.629071810059822	0.397735841756982	0.556740753039956
LINC01118	-0.0335763151394524	0.157217504026277	0.830885507408138	14.7108198832546	-0.0699826966101361	0.269907540905388	-0.259283962113039	0.795416152775283	0.938583874943733	-0.0648750176804118	-0.192937702528559
MCFD2	0.259993066094468	0.0742739311412765	0.000464452625809418	30.359576304454	0.374702800586307	0.145587506845315	2.57372908366666	0.0100609018199273	0.111609791951423	1.33639186163276	1.32816512103508
TTC7A	-0.184935951965169	0.0452940392145854	4.44563757684053e-05	124.217705896979	-0.276095841366435	0.0846699527432665	-3.26084794453121	0.0011107959001054	0.0303076165955651	-0.787345614093687	-0.897973707613045
STPG4	-0.371165115254929	0.0942517811816199	8.21577798003089e-05	26.8669550512736	-0.523656356787862	0.166737763323018	-3.14059842444565	0.00168603043265708	0.0386310924277415	-1.67625561343797	-1.74478567108945
CALM2	-0.0486708443002434	0.0828575255223328	0.556932388742873	376.404312109776	-0.0544735954433783	0.14151297768127	-0.384937101430155	0.7002840169817	0.902193896642013	-0.136924301849422	-0.139886866096023
EPCAM-DT	-0.12997367131241	0.151909722055986	0.392220114894708	34.1818515069536	-0.171576122895447	0.226424666444446	-0.757762507017067	0.448593171387243	0.756462585282668	-0.524999373601876	-0.540450829339224
MSH2	-0.340482855099961	0.127645391407372	0.0076437892655965	29.7474047354347	-0.498170731632899	0.210604383319258	-2.36543382327287	0.0180089614893548	0.157221092367383	-1.52980289157401	-1.6576088761908
MSH6	0.188270503324701	0.124340695068688	0.129987718371739	14.5555123147559	0.251639192096115	0.230530614030819	1.09156518388692	0.275024266240515	0.620684396205823	0.994045356400145	0.907210528334105
FBXO11	-0.00296124442256473	0.0258318757195106	0.908734211062892	243.166725928375	0.00147915888867403	0.0546094742479378	0.0270861221252261	0.978391043640557	0.993507570308407	0.0812569952123838	0.0515065864389262
ENSG00000230773	-0.498885017451543	0.130986894170712	0.000139719883010843	15.2964424676612	-0.818311787922331	0.242659062575628	-3.37226963310836	0.000745514239365409	0.023824537618864	-2.28588890702258	-2.75269173302025
FOXN2	-0.34075209586528	0.0865713516638584	8.28220584859912e-05	74.2942933917798	-0.483361321622406	0.149260715305407	-3.23836932332386	0.001202150783301	0.0319655869859936	-1.5310880329788	-1.60695142159808
PPP1R21	-0.086752191309137	0.069413912084013	0.21137954357641	82.7258039583196	-0.119730789782493	0.123701070124453	-0.96790423609137	0.333092198543614	0.671712364874713	-0.31869438311234	-0.363107329081392
STON1	0.129948992333335	0.227741208141299	0.568271238393399	14.4466305261278	0.141301722364096	0.355844680316157	0.397088196565293	0.691302423715971	0.897844170760028	0.715664820391241	0.529787298180727
NRXN1	-0.141775145218195	0.0618869909815245	0.0219708455013942	4494.36881496932	-0.17583374995707	0.0967875407743097	-1.81669818811784	0.0692633393386601	0.32692045893812	-0.581330229502948	-0.555014579643532
ENSG00000231918	-0.147444784156531	0.143815813580542	0.305253043826162	62.6778252881465	-0.0816607466310457	0.25737167960261	-0.317287227394764	0.751025668131374	0.922451602253509	-0.608392579222669	-0.232883945373254
ASB3	-0.157773015144596	0.0598914587019702	0.00843070375258077	873.605599130985	-0.220548981019044	0.0951790800109546	-2.31720017669492	0.0204928299147271	0.16848943556955	-0.657691344457113	-0.707968666640936
ERLEC1	0.0712257276394748	0.0697748271192359	0.307352028911015	42.1174453293476	0.131350071845744	0.141049693004141	0.931232596457246	0.351733259806319	0.686628175240155	0.435366631544771	0.4957464225551
PSME4	-0.0901804341332533	0.0401253710518718	0.0246102182373145	171.404213701129	-0.121509936849479	0.0781626546996939	-1.55457791596675	0.120046626729392	0.426156071751737	-0.335058089379955	-0.369193125996715
ACYP2	-0.0429618336843344	0.0454824941172967	0.344873573034595	428.217973214331	-0.0270594736263356	0.0798841164239366	-0.338734091802853	0.734810055821358	0.916037781833905	-0.109674023035958	-0.0461134051571782
C2orf73	-0.288574841107227	0.13254500452129	0.0294668539966365	26.9148265106637	-0.388519146862041	0.21735955055179	-1.78744916372777	0.0738649215692472	0.337363824474927	-1.28203529240131	-1.28253180204575
SPTBN1	-0.145597364437861	0.0417035191223714	0.000480768178249888	646.427139040606	-0.203861459779565	0.0759789691235668	-2.68313010996529	0.00729366083493938	0.0943181549201905	-0.599574465926655	-0.650886895736149
EML6	0.0293445183189156	0.0857967812477595	0.732333181642982	212.778110489968	0.0767248416792285	0.137404652542781	0.558386053596987	0.576580794101153	0.840986995094387	0.23545902796632	0.308893933845771
RTN4	-0.021978248920596	0.0675836653160747	0.745029250020055	289.963584669415	-0.00984587329082947	0.124011269816321	-0.079394988095942	0.936718454979208	0.979850636089362	-0.00951506839600524	0.012767885640726
CLHC1	0.131504061213804	0.0818520154167858	0.108140497965359	60.3621715461922	0.198134962305076	0.135512340968321	1.46211747866856	0.143709019817722	0.458986767524348	0.723087483163811	0.724192562781261
RPS27A	-0.119309710502426	0.12105387050484	0.324333429553725	28.2334416426946	-0.16540676004175	0.207967699538064	-0.795348318076073	0.426410914275608	0.741553345678166	-0.474098101055961	-0.519347745664331
MTIF2	-0.00866669967616843	0.103609384887462	0.93333644144505	20.2811721213977	0.0253530279775439	0.189215526036276	0.133990209517391	0.893410316295759	0.969988343406824	0.0540236868725479	0.133170166450906
ENSG00000240401	0.0647905614299746	0.113186190091709	0.567034342896374	14.5750216570086	0.0852632674191918	0.19797156303883	0.430684418056891	0.666697850171999	0.885224848920166	0.404650263119882	0.338100695891598
CCDC88A	-0.109681687249849	0.067233113712915	0.102813517761962	377.209595422597	-0.137713285240863	0.118712945158692	-1.16005280685078	0.246027306833335	0.587653795750479	-0.428141570983285	-0.424618722614343
CFAP36	0.138952800212292	0.0600084875328486	0.0205827177440501	50.7098829388036	0.198687521827629	0.114803174401336	1.73067968602545	0.083508910332788	0.358667464202434	0.758641842434383	0.726082662312821
PPP4R3B	-0.0227197963266536	0.0436354502421339	0.602594657446237	93.3266040210739	0.00277991250328446	0.0942605243103389	0.0294917997075002	0.976472358983874	0.992523699190884	-0.0130546262858013	0.0559559782190014
PNPT1	0.175861704316271	0.0498705465600455	0.000421307348800974	52.5401452900108	0.261433260507186	0.0980276628869862	2.66693352476012	0.0076546810766521	0.0969592936375933	0.934815613197764	0.940712374488701
EFEMP1	-0.0553830214155116	0.133317982850653	0.677834111381725	438.095278653147	-0.0588714009760738	0.222566073729387	-0.264512016542352	0.791385406595751	0.936987501697698	-0.168962900153428	-0.154930114538892
CCDC85A	0.457186980781389	0.285194361100109	0.108918847251049	137.115255234861	0.598042061848154	0.447745374754013	1.33567446046029	0.181655700594184	0.513087621650384	2.27763886869959	2.09212523005555
FANCL	0.06956140010985	0.0875863093593351	0.427076661173281	50.3293159802402	0.0863793020424475	0.160313013821879	0.538816531379181	0.590013455659298	0.846858547221802	0.427422454826512	0.341918233066369
PAPOLG	0.0926137641023127	0.0890421396695634	0.298288045885069	22.0627301546098	0.109819032905065	0.1646686535233	0.666909156997059	0.504830161512579	0.794797641294104	0.537456117113555	0.422096788525193
REL	0.149119492431251	0.0834219854497398	0.0738514985514675	18.9017867566733	0.201317840268398	0.151668776260422	1.32735191271488	0.184392298811018	0.516848962775699	0.807169549985895	0.735079998255524
PUS10	-0.135321000419299	0.0755386793454857	0.0732269843682234	32.325444302878	-0.203591752237946	0.135163707721249	-1.50626048715545	0.132000317199962	0.443640566635614	-0.550523272377616	-0.649964327076544
PEX13	-0.182721796831408	0.0879957315306293	0.0378491377673693	24.0289834147437	-0.28257995291336	0.164456987471527	-1.71826054494817	0.0857491025194934	0.362931600376146	-0.776776997429511	-0.920153428886868
SANBR	-0.323125130950911	0.074679573773302	1.51276955903485e-05	56.251899845129	-0.478468010040963	0.12361257960466	-3.87070645699012	0.000108520404657209	0.00609697972402061	-1.44695091345529	-1.59021323222595
C2orf74	-0.0252113231961851	0.0890655879338689	0.777127247010562	18.3062728819624	-0.000728163072473046	0.177547076312212	-0.00410123944363121	0.996727693541229	0.998543226680649	-0.0249471951447159	0.0439561632999147
USP34	-0.0106981014220778	0.0323260107418516	0.740686736026128	433.444176994079	-0.000512723419558498	0.066035521274101	-0.00776435787385216	0.993805000972482	0.997278184878814	0.0443273896185317	0.0446931018023438
XPO1	-0.200252566680846	0.0654460207591958	0.00221475437335998	330.420196117073	-0.277159438208083	0.118114818194448	-2.34652554560772	0.0189493671867653	0.161517852448366	-0.860454958174696	-0.901611874742766
ENSG00000289410	-0.286137020711795	0.16616150257124	0.0850619818979334	18.6389444889607	-0.424689161178278	0.27515781689463	-1.54343847458606	0.122724424625229	0.430032289003457	-1.27039907556059	-1.40625589750565
FAM161A	-0.2488960599892	0.143544472973233	0.08293051407428	27.3971757535004	-0.358645333857512	0.243139211758091	-1.47506167871574	0.140195961890102	0.455036791518057	-1.09264033043862	-1.18034465720228
CCT4	-0.218329057752059	0.082687399271452	0.00828045363100419	46.3376019038816	-0.307709724861634	0.155065303402644	-1.98438798434897	0.0472126044812937	0.267120583015441	-0.946737758260402	-1.0061129830145
COMMD1	-0.026721852848421	0.0340508316631524	0.432592192248736	195.68412917494	-0.0175546810062874	0.0641225473124282	-0.273767679888864	0.784263162730779	0.934498295386161	-0.0321572630441743	-0.0136010633270705
EHBP1-AS1	-0.113410177992766	0.1249098980559	0.363912100455624	29.8396424941479	-0.136682751238417	0.21786863238505	-0.627363148802672	0.530421217954502	0.808748081161188	-0.445938422160051	-0.421093651095748
ENSG00000286480	0.212948807151938	0.174145560184216	0.221397400663851	15.5753743724459	0.392847806209282	0.287280628214383	1.36747057624825	0.17147785383546	0.50054289736887	1.11183996306309	1.39023240108063
WDPCP	-0.0653713101420345	0.044511833840162	0.14193380968594	228.43961595899	-0.089803527288838	0.0811381738349853	-1.10679749178822	0.26838149291828	0.612433368938288	-0.216639051237935	-0.260737353519721
MDH1	-0.169935466095065	0.0612914361292161	0.00556136912285111	38.57061363776	-0.241337038693383	0.111512047209351	-2.16422390883293	0.0304471692072652	0.20913905129258	-0.715745217843123	-0.779076839550098
UGP2	0.0393846159545671	0.0604193934908768	0.514495440798631	169.395850809965	0.0616019555124268	0.111667047205477	0.551657423152545	0.58118308591518	0.842887639452849	0.283382473602153	0.257164194527127
VPS54	-0.02477826362822	0.0342973214055101	0.47001492063173	134.577853482608	-0.0192827907840215	0.0737925851310542	-0.261310682499815	0.793852929247247	0.938077410013087	-0.0228801129891838	-0.0195122807580676
AFTPH	0.0828590650697189	0.0605139104767504	0.170919111359311	72.3102217047777	0.130772376908676	0.110834670193334	1.17988691336893	0.238045195431822	0.579558233887253	0.490894937556651	0.4937703441683
SERTAD2	-0.272568369875759	0.0848629696656067	0.00131876503811866	33.2260977053995	-0.460122608131677	0.155381315274262	-2.96124799381135	0.0030639512018411	0.0578992586966357	-1.20563312165359	-1.5274604714106
LINC02245	-0.262766812531141	0.0606786168446761	1.48792724153247e-05	52.93378969438	-0.385175068797498	0.115233543127962	-3.34256032004306	0.000830093117306135	0.0252164914995614	-1.15884827776091	-1.27109296129591
SLC1A4	0.01194602091348	0.0682630489987699	0.861079779325978	168.131665428515	0.069157897877233	0.127463726583538	0.542569244842439	0.587426419188021	0.846237397369012	0.152412430730668	0.283010248284787
CEP68	-0.0101848682192197	0.0601542313413885	0.865550779950965	42.785938734345	-0.0408631312277974	0.11790896681888	-0.346565086017312	0.728918079388425	0.913295342672876	0.0467771569801892	-0.0933305567968547
RAB1A	-0.0211921236847731	0.0559308769281754	0.704763260527665	131.838899604741	-0.027961266508967	0.0978766558738896	-0.285678604967808	0.775124292842262	0.932111491392593	-0.00576273138006429	-0.0491981014395809
ACTR2	-0.000289282914475061	0.0459032959206741	0.994971758808749	66.6110622101967	0.0141742055700538	0.0924521760530511	0.153313920506537	0.878150723477275	0.965901283016432	0.0940108156154126	0.0949315946167586
SPRED2	0.059115844689232	0.0610829607715592	0.333146265280968	195.840966710104	0.0702644309256843	0.114547865205774	0.61340672564662	0.539607440052642	0.815040555581948	0.377563676007616	0.286795284124672
LINC02934	-0.193521317839046	0.115038280268796	0.0925234542239841	384.622278883756	-0.264337166646412	0.189645512550947	-1.39384878181813	0.163363273645906	0.490000056245597	-0.828325326607587	-0.857751677817249
MEIS1	-0.301266884444666	0.0909398609819171	0.000923622376986218	69.1451177352621	-0.418887999853136	0.154026677104671	-2.71958083967801	0.00653647154267914	0.0891614423190953	-1.34261701889066	-1.386412293594
ETAA1	-0.156473667262513	0.104776170177181	0.135330179165101	15.6625481153862	-0.247780964142533	0.183513938628255	-1.35020242056089	0.176951061979889	0.506719364285731	-0.651489290468324	-0.801119099208513
C1D	-0.0460799928353924	0.0779288350571924	0.5543136470596	45.1480466828317	-0.0661098449188897	0.131031855811343	-0.504532615443328	0.613887148677916	0.858867689899578	-0.124557636321647	-0.179690124903612
DNAAF10	-0.176566974472068	0.0914818793807376	0.053597428928818	32.5089715278776	-0.258167717997884	0.151264351087334	-1.70673206305448	0.0878718648231331	0.367322599552778	-0.747398767711042	-0.836648300670318
PPP3R1	-0.223234257925328	0.0313523712621934	1.07792911566393e-12	190.33368970592	-0.335594253856287	0.0575298668479927	-5.83339180573814	5.43118298331863e-09	5.15962383415269e-06	-0.970151284937854	-1.10149553102859
ENSG00000289156	-0.124175192767379	0.0846307061653711	0.142305524199366	46.3416475478182	-0.139033003276987	0.16257747843081	-0.85517997092172	0.392451522613588	0.720440021976266	-0.497322046009305	-0.429132984589857
ENSG00000273064	-0.331063730065915	0.21666598839132	0.12651471545953	14.8134212401436	-0.427740509257223	0.305923289794146	-1.3981953108083	0.162054424533815	0.48854612316744	-1.48484347555166	-1.41669341842284
CNRIP1	-0.0729573425996286	0.0934295203142935	0.434872454245428	20.7632004184181	-0.09557197584927	0.165725186305347	-0.576689506163411	0.564149222599777	0.832677877989783	-0.252848740353133	-0.280469059294193
APLF	-0.00641833495474016	0.0836273053383853	0.938823005283039	54.9371625292849	-0.0101985719399933	0.14175077908158	-0.0719472020264796	0.942643925569511	0.981725037094019	0.0647555929163979	0.01156143543155
ANTXR1	0.138279039563707	0.0679561713546634	0.0418683021601209	370.083530121464	0.215648318619281	0.104867730429992	2.05638395848802	0.0397455212902668	0.243601582101635	0.755425844643744	0.784099206707283
GFPT1	-0.259547637723349	0.0771117060221695	0.000763038796953158	35.5975772379062	-0.365082602981602	0.141984723505401	-2.57128086718227	0.0101323115545236	0.112163830238106	-1.14348249602332	-1.20236414806139
NFU1	-0.0147757077232215	0.0677856196884901	0.827447012346155	29.7300123143148	0.0257177309182286	0.121804227453563	0.211139887800966	0.832778115790201	0.952110246176005	0.0248641382649492	0.13441767885312
ANXA4	-0.102913396893375	0.0619971080259622	0.0969203013299724	111.149551915365	-0.159243388223213	0.0995294558283325	-1.5999624121112	0.109606922209862	0.40950744980088	-0.395835132667957	-0.498265155080753
GMCL1	-0.0842264325742996	0.0978661540340816	0.3894425082096	26.9810019523109	-0.0651956406461285	0.177684391946911	-0.36691821904992	0.713680021031293	0.907918163436607	-0.306638418538012	-0.176562973896038
MXD1	-0.266695743930997	0.0927938463598919	0.00405222819586941	47.5117073363604	-0.349166468563851	0.17391192518714	-2.00772010423165	0.0446730430323335	0.258490199162727	-1.17760187331154	-1.14792100306184
PCBP1-AS1	0.0323146221652138	0.057842476237278	0.576389718988593	190.725958884496	0.0457353446363229	0.0999243881140734	0.45769952160339	0.647168331760882	0.877687975297166	0.249635942910396	0.202890451047327
PCBP1	-0.242673938148123	0.120197878407219	0.043492043417417	21.6740781357065	-0.285958376083936	0.222845681663453	-1.28321255296209	0.199417619285312	0.537376174267639	-1.06294086648804	-0.931709751403243
C2orf42	-0.00171923192024173	0.0809394639361312	0.983053440246281	19.4988470170517	-0.00544518543428731	0.149635110663273	-0.0363897577924792	0.970971580869492	0.990760448418419	0.0871853756718273	0.0278209934358098
TIA1	-0.0570610646804487	0.0474758998129581	0.229404064370539	59.2002889977093	-0.0650362013510008	0.0996077554362927	-0.65292306875238	0.513805876065143	0.800074550611272	-0.176972544889973	-0.176017591679765
PCYOX1	-0.058273951293073	0.0741637912219241	0.432015921095964	29.6494191793591	-0.108999536333708	0.143161001829651	-0.761377295077939	0.446431744875253	0.754774970363319	-0.182761901503013	-0.326399723314537
SNRPG	-0.120244109867043	0.0981002482698089	0.220301476591698	16.8363496326708	-0.0885870475138466	0.204168409971321	-0.433892038079203	0.664366841736727	0.884524588628972	-0.478558180905519	-0.256576231036048
TEX261	-0.0169652427967759	0.0940848277088006	0.856902467804323	21.7220305697914	-0.0115853923413799	0.18380012444622	-0.0630325598325143	0.949740576865764	0.984702895106719	0.0144130381986873	0.00681764135320845
NAGK	-0.0890188094487981	0.0943969676925371	0.345667525120371	26.3778951285995	-0.0918776041192689	0.170083801536811	-0.540190207939256	0.589065864925615	0.846568751251217	-0.329513416465913	-0.267831994885241
MCEE	-0.00867752873691272	0.101938941690001	0.932162199945299	22.2228035760462	-0.0610042312317196	0.176938361707802	-0.344776738311067	0.730262222159163	0.913406548564604	0.053971997544147	-0.162225729404901
MPHOSPH10	-0.100129496946431	0.0845983117470631	0.23657642536243	22.01825158172	-0.118385753372403	0.150284680858802	-0.787743319517916	0.430846861143263	0.743724604232336	-0.382547007133279	-0.358506462414765
ZNF638	-0.174353028254575	0.0347923313508508	5.40779462142127e-07	453.356368912088	-0.251877417245259	0.0711586858627692	-3.53965807815801	0.00040064574532826	0.0150062653716141	-0.736831148247069	-0.815131533660361
EXOC6B	-0.105531473389785	0.0283463721681337	0.000196926498100372	449.668487656417	-0.134542184039354	0.0543780062162938	-2.47420222624934	0.0133534086480457	0.13202965885628	-0.408331748856295	-0.413771571039059
SFXN5	-0.121399311083108	0.0502501391182327	0.0156963715031153	949.613781378416	-0.166002731813188	0.0876045190729511	-1.89491060015924	0.0581042465985594	0.298678804203272	-0.484072193287227	-0.52138634226803
RAB11FIP5	0.0947915590680267	0.10636218099761	0.372813899624284	15.966909302733	0.0974712935674299	0.195230933681953	0.499261524437611	0.617595156695612	0.861204882235007	0.547851179236735	0.379859788916439
CCT7	-0.0539884408212949	0.106810208476371	0.613234781344911	12.1466039503231	-0.0496252469122969	0.208455789397932	-0.23806125536559	0.811833584649492	0.943992540290107	-0.16230628089363	-0.123302478508067
ALMS1	-0.0377188049369199	0.0466772089352973	0.419045936755493	128.507038732127	-0.0269031403525208	0.0893715557643288	-0.301025758390778	0.763394852629847	0.927717244239532	-0.0846479712721171	-0.0455786474785136
ALMS1P1	0.211856633306019	0.135294520497858	0.117373858020556	14.5935909881888	0.315372829001509	0.23324310608035	1.35212068772942	0.17633671029408	0.505970722350302	1.10662679324849	1.12521947097778
DUSP11	0.0869614800998432	0.0947124137466031	0.358533281106362	14.6830281780087	0.142173090405956	0.176633512735401	0.804904393306905	0.420874852994228	0.738574128300402	0.510476606062908	0.532767922458316
STAMBP	-0.0491395916956459	0.054651349450551	0.36857441712439	47.7565415689318	-0.0475320482093939	0.108289176492893	-0.438936279218204	0.660707708297226	0.882648933734968	-0.139161729326297	-0.11614242836625
DGUOK	0.060713924614332	0.067051683865327	0.365211419914217	30.5918917906681	0.114400960907081	0.129801675221396	0.881351960303695	0.378127350602618	0.710305736796217	0.385191639319476	0.43776985109452
TET3	-0.148158239639197	0.0950652376265553	0.119117093214144	67.7507932445108	-0.200134569601206	0.167908103123947	-1.19192919149036	0.233289010875079	0.575522729806796	-0.611798048599354	-0.638138597873604
BOLA3	0.00649046649607276	0.145347362492575	0.964382412237561	12.7554354567995	0.024056449402483	0.258991996795074	0.0928849142065093	0.925994990649906	0.977003338176771	0.126371950346537	0.128735055920134
MOB1A	0.151281392036495	0.0811725541410875	0.0623636673127362	26.3947575378296	0.277781923813256	0.154916132553905	1.79311166134746	0.0729550713742986	0.335084399098459	0.817488740292783	0.99663503909804
MTHFD2	0.381915578053288	0.310535445274167	0.218748986113509	12.4769724390044	0.57871182598547	0.494841081382423	1.16949026214384	0.24220616233489	0.582387113759687	1.9183530223385	2.02600372050272
SLC4A5	-0.0875877304753814	0.0951106964456128	0.357101045912231	61.2595866756397	-0.0877362956159745	0.164437490885656	-0.533554088811678	0.593650079617408	0.84876772910137	-0.322682582954933	-0.253666126878921
DCTN1	-0.0316824277194181	0.150163689580552	0.83289823996423	12.8753289570339	-0.0313423411104683	0.24815530883528	-0.126301312099967	0.899493417672266	0.970677657655773	-0.0558351045134204	-0.0607634935098132
WBP1	0.152522612460741	0.079930536312619	0.0563667244538086	19.4967554212629	0.186468389051813	0.159907211342095	1.16610368905061	0.243572525322578	0.584193915451214	0.823413340001079	0.684285577667664
MOGS	0.224851950971482	0.108201198545767	0.0377009664579862	16.0781103821293	0.340814513518133	0.205181949227673	1.66103555795719	0.096706305498604	0.384746657337723	1.16865611031905	1.21224596138153
CCDC142	0.00416280648606006	0.0729541198173205	0.954496914952172	25.2646100145512	0.0201929968830503	0.13835921967943	0.145946160507671	0.883963890881978	0.967370683811569	0.115261551623675	0.115519629347729
AUP1	0.106948703968211	0.0671662826334466	0.111317874263911	27.5636954661384	0.147874960964239	0.135190406862543	1.09382732396532	0.274030717899004	0.619920931160545	0.605879725756254	0.55227188978012
LOXL3	0.156057207878666	0.0790485330337091	0.0483595898459279	26.4369508933063	0.22051094700258	0.153194757403502	1.43941575247104	0.150032763881822	0.468992636124751	0.840284689016062	0.800732440330615
HK2	0.237297070616343	0.30575145075795	0.437683436939565	19.2612287698207	0.411239092961968	0.440752626960043	0.933038325371684	0.35080018069398	0.685720517817451	1.22805921936992	1.45314211678949
MRPL19	0.00557393345069471	0.0699425695138075	0.936481423999024	31.2493203854634	0.0189173899778122	0.124931367976782	0.151422259150543	0.879642631647244	0.966486848481426	0.121997150103793	0.111156255058376
GCFC2	0.0450100256372988	0.0534467798879321	0.39970588232352	79.7341845333041	0.0722671381112092	0.104226801394944	0.693364251267477	0.488080990801576	0.784586260395411	0.310233708011707	0.293645796619186
LRRTM4	0.03751735969463	0.572362185645873	0.947737463059383	66.0462853674007	0.151168666751372	0.791662832943626	0.190950819541805	0.848564124391511	0.958130210685175	0.27446967642541	0.563538425802505
CTNNA2	-0.0951876759826731	0.0860033173598437	0.268384409112905	6262.82050783827	-0.179553620528427	0.151144666931215	-1.18795869000221	0.234849685275312	0.577788776504302	-0.358958681910454	-0.567738866055063
ENSG00000224731	0.119474416951082	0.197595485497325	0.545417272290381	12.9077368577131	0.141499098343904	0.333502169682854	0.424282392160938	0.671359878921563	0.887839880375897	0.665667523342322	0.53046244761124
SUCLG1	-0.0961629851464803	0.0684591807223852	0.160117571702047	35.7833780408258	-0.201270606672697	0.15071814517445	-1.33541058669303	0.18174200171349	0.513159664389617	-0.363614032623765	-0.642024555945124
DNAH6	-0.436210577753824	0.214308799256916	0.0418076166199379	31.2332534336402	-0.65230596217789	0.335047933942235	-1.94690340126184	0.0515463168060001	0.281317483785717	-1.98673094934053	-2.1848478706504
KCMF1	0.223680678261412	0.0536222256412856	3.02710955904541e-05	69.9812386651971	0.33285763862246	0.09985001175847	3.3335763587852	0.000857371343849486	0.0258945969457431	1.16306538539956	1.18502846733943
TCF7L1	0.0105230769561254	0.0371489152557701	0.776971858716332	254.127895178212	0.0175333596902049	0.0641408415995252	0.273357181679617	0.784578663779383	0.9346610848717	0.145620427320166	0.106422004916086
TGOLN2	0.175351439599051	0.0883269531527875	0.0471162158971704	41.7524615820711	0.265152680658524	0.145669557065313	1.82023400084645	0.0687233772982185	0.325695824383847	0.93238001502701	0.953435120181756
ELMOD3	-0.0613463515149222	0.043480235234769	0.158273507889898	76.1076444153101	-0.0883756888217185	0.0860422498894776	-1.02711968754	0.304364109294492	0.646464419131593	-0.197427098032624	-0.255853251974649
MAT2A	-0.128067423599724	0.0883538434949827	0.14720265139143	163.088553584123	-0.180839835323521	0.144658959572298	-1.25011154413247	0.211258803306783	0.550674605775976	-0.515900462222476	-0.572138525969457
GGCX	0.0949288003871612	0.0972279512102308	0.328889571419355	21.53603107102	0.159468392115505	0.171347321907581	0.930673385146441	0.352022541035863	0.686791608134069	0.548506260206583	0.591928683109702
VAMP5	0.349598309990439	0.106755114293205	0.00105748507289315	12.5739795691843	0.539417579790951	0.211958603833142	2.54491947972818	0.010930293947323	0.117270607545714	1.76409607232548	1.89159279589844
USP39	0.0373588404649775	0.0796458464061761	0.639025315810583	19.2968077895185	0.0190838963904559	0.153790484937514	0.124090228327258	0.901243835024724	0.971058086471488	0.273713031623719	0.111725811241366
C2orf68	0.101751691702802	0.0740826604262509	0.169600493809064	24.5126667512079	0.160683273144369	0.134227606238907	1.19709557256332	0.231269305464956	0.574462619945041	0.581073320100825	0.596084336880622
ATOH8	-0.0634356729211959	0.106399415237425	0.551039481371435	38.1366141724417	-0.105843487940281	0.180847566363046	-0.585263545807429	0.558370522574869	0.829420321379869	-0.207399857707171	-0.315604061767644
ST3GAL5	-0.291730844966131	0.113885041692608	0.0104183544939918	87.8416754906218	-0.381253814915235	0.187491820497368	-2.03344238646714	0.0420078487054029	0.250790313183555	-1.29709954624099	-1.25767981787247
POLR1A	0.0296753942759625	0.072362602441159	0.681737752260635	41.4545431233194	0.0524756998175186	0.131669106698491	0.398542233127492	0.690230533523121	0.897462868647084	0.237038366785042	0.225946685987702
PTCD3	-0.019314902617764	0.036834986357738	0.600026111218952	104.438540771441	-0.0072525328298901	0.0795235513638233	-0.0911998106914201	0.927333825374342	0.977421813145059	0.00319762986500971	0.021638733740038
KDM3A	-0.193715589566154	0.0785328617408786	0.0136371439725195	134.713933282512	-0.286242408693588	0.131585104369353	-2.17534051491208	0.0296046085731687	0.208056087118912	-0.829252625413883	-0.932681320764622
CHMP3	0.0787771867478108	0.0681250262643123	0.247533147255275	34.2725913062703	0.127540456389238	0.116446712869533	1.09526884225693	0.273398873526576	0.619530884032586	0.4714112949716	0.482715152445963
RNF103	-0.114608106318045	0.0651757359369543	0.0786714064176775	35.1687412833275	-0.173672179795735	0.125402665393653	-1.38491617582894	0.166078100237133	0.494189903132708	-0.451656379799054	-0.54762065630565
RMND5A	-0.223100941403778	0.082803458338999	0.00705274855194912	32.0271980790604	-0.384523372840231	0.172168058143911	-2.23341877108713	0.025521341464062	0.192620352883441	-0.969514937832006	-1.26886375308706
KRCC1	0.0236490128120651	0.0595084308049543	0.691068025272874	78.9295773565321	0.063368434621152	0.1033150484458	0.613351448549101	0.539643981617211	0.815040555581948	0.208273211808823	0.263206659093632
THNSL2	-0.10819079101454	0.225521234355566	0.631414696830499	16.5628456138363	-0.15453717647315	0.350699823005205	-0.440653705350906	0.6594637164182	0.882167039184171	-0.421025217410407	-0.482166964277496
EIF2AK3	-0.135454170750189	0.0987736744955706	0.170263061526282	37.9471332383073	-0.194235120866502	0.166375259292117	-1.16745194984471	0.243027902125009	0.583289291962872	-0.551158921685453	-0.617958789482274
RPIA	-0.0302722966540452	0.109179760219346	0.781572620797263	13.5297937023827	-0.041769323657502	0.198935383258628	-0.209964275702525	0.83369555537354	0.952124174876503	-0.0491042596647774	-0.096430302284859
ENSG00000290846	0.0697869703507767	0.192618570996266	0.71712296236042	13.6067373213966	0.0727384723165579	0.320924647696115	0.226652807251608	0.820693726420267	0.948010497696898	0.428499147859827	0.29525805470972
LSP1P5.1	-0.134371481509243	0.195985502111345	0.492953083086122	19.8999756691553	-0.221484413398803	0.319777117879728	-0.692621207131231	0.488547297990079	0.784586260395411	-0.545991023836057	-0.711168431065627
ENSG00000291142	0.205766743448742	0.0885478995643999	0.0201367399015412	16.7871214259745	0.297590649532953	0.177440318896294	1.67713094399296	0.0935168789871611	0.37833967689347	1.07755849968259	1.06439328355034
MAL	-0.345872037178489	0.117137986165024	0.00315019213854437	54.4448360766172	-0.482130136301886	0.186294531694615	-2.58799940028418	0.00965351487463576	0.109890229237411	-1.55552656316908	-1.60273999694137
MRPS5	-0.0549176675945582	0.0683299760155657	0.421562934031105	78.9982861755132	-0.0664614857286613	0.11839736662232	-0.561342600977514	0.574564005334776	0.840452667377997	-0.166741670903555	-0.18089295663974
ZNF514	-0.0867169330618291	0.0996997464208344	0.384420162895655	44.4228064291377	-0.125823740273173	0.169055639894594	-0.744274135732026	0.456710645296188	0.762887826621669	-0.318526088265079	-0.383949034632029
ZNF892	-0.100962022184774	0.0868143334046258	0.244843745499174	25.7151236657221	-0.213834113854162	0.161529182364891	-1.32381103354511	0.185565810821851	0.518091038560898	-0.386520820879724	-0.684999616674723
KCNIP3	0.123650547892043	0.145624846055197	0.395823774025203	17.1554362734872	0.132551097511281	0.25562215774554	0.518543066377014	0.604079420409416	0.852978444963195	0.685601053013049	0.499854682308428
FAHD2A	-0.100475558211817	0.138889458282761	0.469421240489911	20.5036292627777	-0.138983906078836	0.225412609763873	-0.616575559922872	0.537514719083378	0.813911908712644	-0.384198828543812	-0.42896504143181
LINC00342	-0.113311236312358	0.0875252904290853	0.195454327471113	218.520041837927	-0.141385233072581	0.145106551632162	-0.974354579323097	0.329880513519473	0.668805739556775	-0.445466153222612	-0.437179083251283
ANKRD36C	-0.173524703383536	0.0431506112410573	5.785989815093e-05	245.639619701371	-0.240434632699922	0.0777556938388567	-3.09218040286807	0.00198692058316071	0.0433628260608368	-0.732877383715431	-0.775990046044782
ENSG00000291176	0.0301044430022371	0.076767675312947	0.69494739384981	59.9363696018049	0.0230308944936506	0.137292109612517	0.167751042347963	0.866779139126054	0.961012412299172	0.239086304370403	0.125227016019172
STARD7	-0.218527033476745	0.0880017538716477	0.0130203480171604	39.4988888547161	-0.322860095869902	0.147721206232021	-2.1856042480644	0.0288445715618916	0.206314697345494	-0.947682737006976	-1.05793673769956
STARD7-AS1	-0.188374187892699	0.111284160613905	0.0905066142917629	13.6029038702368	-0.208615724898219	0.187799452569816	-1.11084309375537	0.266635893609621	0.610617945264207	-0.803757019493876	-0.667149459146799
TMEM127	-0.009127632300055	0.154514134926943	0.952893867004485	12.5365538577668	0.0173646789245229	0.269897421821382	0.0643380689127697	0.948701041622793	0.984501080929314	0.0518235609032374	0.105845011084316
CIAO1	0.0739334279561238	0.0616695288531978	0.230580517129774	59.9818700584913	0.115314061210886	0.119983081287108	0.961086012910026	0.336508921859276	0.674308386084264	0.448291040612496	0.440893225837054
SNRNP200	-0.0373273865298713	0.0635534662496473	0.556976505248417	49.1016122095735	-0.0750789427069241	0.132104560814095	-0.568329679492136	0.56981112963051	0.837603925255145	-0.0827796509198876	-0.210370055002998
ARID5A	0.471297586502679	0.18819569105302	0.0122695577284175	20.396490541108	0.674759903145578	0.300655839874058	2.24429335358404	0.0248135329135474	0.19031951500842	2.34499168445028	2.35454828129274
KANSL3	0.0840752629887802	0.0526365735684918	0.11020365927368	53.7692629101363	0.12776778508896	0.106714397174794	1.1972872308849	0.231194619720743	0.574421535621643	0.496700099714595	0.483492758932355
LMAN2L	-0.00199934189300486	0.0795514848157585	0.979949134726043	32.5177178226999	0.0247064766593747	0.143884823755852	0.171710094327233	0.863665449563337	0.960127774677357	0.0858483533102019	0.1309585561289
CNNM4	-0.0139530105939508	0.0918924107323481	0.879312557817327	21.9055980160756	0.0138860323363976	0.178954087929801	0.0775955022712012	0.938149820262965	0.980343208336304	0.0287910404306573	0.0939458617287885
CNNM3	-0.110660818106107	0.115377411429299	0.337498142127421	17.3728756285168	-0.132667089546821	0.202533493637099	-0.655037777526986	0.512443431648517	0.800045122718926	-0.432815163418641	-0.407357573854481
ANKRD23	-0.0573787857989735	0.0909992353526494	0.528340421176434	29.2778624288174	-0.0925475643281524	0.160800260403168	-0.575543622231156	0.564923697362769	0.833114964358021	-0.178489092965851	-0.270123678270089
FAHD2B	0.0461685003903592	0.10291659889383	0.653719433696157	13.491160994694	0.00883683480709397	0.196367223222401	0.0450015774632897	0.964106051595884	0.989033640153954	0.315763345657026	0.0766744448128428
ANKRD36	-0.121394169270768	0.0683019454369283	0.0755161932368198	125.318012571513	-0.162160455721491	0.110058613156388	-1.47340086405657	0.140642977439862	0.455585590281015	-0.484047650362141	-0.508243352337308
APPAT	-0.301139685135164	0.228977575655501	0.188459749923391	13.0483693687998	-0.372628426753748	0.366973927893926	-1.01540844847554	0.309911167472274	0.651331302330525	-1.3420098704928	-1.22817558989677
ANKRD36B	-0.284149091036277	0.0949143397999549	0.00275578433561545	54.426898236905	-0.403630996694195	0.162751287880494	-2.48004794278848	0.0131364718463376	0.131113782993532	-1.26091027941639	-1.33422379018991
COX5B	-0.11566466553653	0.150153502319117	0.441116337252799	27.237521742221	-0.0989140510777181	0.223055614777775	-0.443450173519566	0.657440151677461	0.881138334775137	-0.456699553690943	-0.291901049090588
ACTR1B	-0.168684948761495	0.106310403927527	0.112575851532127	29.3612699846718	-0.227415272872372	0.175033235883451	-1.29926908866497	0.193851598695018	0.530150180322407	-0.709776242079461	-0.731455683850531
C2orf92	-0.304626640412566	0.0856358815704045	0.000374784104616843	27.2934766611804	-0.433254220812256	0.155284923268259	-2.79005979262904	0.00526983083580842	0.0784680755873557	-1.35865382334419	-1.43555376414482
TMEM131	-0.0701809967997856	0.0350895643089823	0.0454945152030261	191.859546559089	-0.112866917356596	0.0705645767407101	-1.59948408351298	0.109713082419812	0.409757580874567	-0.239596672312222	-0.339628587828446
VWA3B	-0.470324444460625	0.115483224165474	4.64783220274146e-05	37.8935347172046	-0.718271120556032	0.210583196690446	-3.41086626019777	0.000647568462631303	0.0214954670098797	-2.14956343323453	-2.41049001391438
COA5	0.105576875392721	0.102668323890023	0.303794816684857	14.5570994639658	0.186478530622828	0.207417534432407	0.899049017881356	0.368626551883212	0.701027746529493	0.599331706549178	0.684320268190299
UNC50	0.112327806203504	0.0910925801676931	0.217532127984939	16.6594156574547	0.152527249284582	0.184841077615288	0.825180480726465	0.409269133439421	0.730463269759512	0.631555284191792	0.568185628691598
MGAT4A	-0.107585867079023	0.080052655198702	0.178968187169103	38.185726727649	-0.147898200765064	0.163117977867642	-0.906694667862252	0.364568283926178	0.697348015223094	-0.418137791372376	-0.459457510610111
TSGA10	-0.140803387996891	0.0902459219154313	0.118708173907404	66.3605781029721	-0.177805720240393	0.150187123522093	-1.18389457145597	0.236454799336178	0.578233692614533	-0.576691832939852	-0.561759952687756
LIPT1	-0.257111636619021	0.113894645277197	0.0239798774573077	12.1910229642391	-0.408210548203978	0.222274569456738	-1.83651485278629	0.066281547463	0.318163606333647	-1.13185496303225	-1.34988872366785
MITD1	0.0251426485929928	0.0819021683196952	0.758855612528878	33.0238540445832	0.0474931854914692	0.146489242345112	0.324209373542806	0.745779525977394	0.920866502613198	0.215402641794927	0.208903367378074
MRPL30	-0.0526809200517784	0.106574907557832	0.621088075525065	17.4607679666868	-0.0208463405511208	0.203376130190403	-0.102501412194264	0.918358691985912	0.975707731006186	-0.156065216036537	-0.0248605999196131
EIF5B	-0.0466226870341472	0.0601278558817398	0.438107779861226	63.4415140036705	-0.0664942649573742	0.115507263479958	-0.575671719284667	0.564837094336638	0.83310481804063	-0.127148027060334	-0.181005082125423
REV1	-0.103368877706398	0.0355546834128565	0.0036453890940484	121.395171267997	-0.106742369454975	0.078566872689672	-1.35861802564794	0.174267660189774	0.503761286025765	-0.398009236025635	-0.318678799348857
AFF3	-0.872480562451928	0.424011135838742	0.0396205605287543	18.7402081117232	-0.246873543964995	0.463498265979906	-0.532630997967311	0.594289039994405	0.849100419461516	-4.06913708252238	-0.798015154054211
LONRF2	-0.0370146683822768	0.0719256892435194	0.606815961020931	78.0502639334111	-0.0199408642533119	0.121345703803525	-0.1643310280321	0.869470556871641	0.961885170369326	-0.0812869830505667	-0.0217633040510713
CHST10	0.097146350407796	0.0701045152553986	0.165827531853195	31.6408477212223	0.131062115176778	0.147074976262695	0.891124503346403	0.372862380774891	0.705895617510226	0.559091081362233	0.494761430453963
NPAS2	0.0209176346947272	0.0859168117793396	0.807646113985671	391.480449289135	0.0721827065696461	0.147208666353386	0.490342779115774	0.623891360225689	0.865595421449609	0.195235783741158	0.293356987883396
RPL31	-0.375099615180635	0.0955607339513148	8.66402965582673e-05	39.8679843868381	-0.553699423851779	0.154570838728197	-3.58217260388568	0.000340748524527938	0.0132372568078697	-1.69503578870481	-1.84755177078811
TBC1D8	-0.157594072743899	0.0723781991344868	0.0294530202777374	51.6504196684418	-0.199392463048205	0.119706447685017	-1.66567855703868	0.095777455115647	0.382743558683943	-0.656837215670426	-0.635600128820146
CNOT11	0.0879339542568265	0.0861391129124638	0.30733188778135	17.7257780978684	0.12797768683232	0.159745814780049	0.801133269178477	0.423054497841759	0.739897866403762	0.515118424707077	0.484210754316753
RNF149	-0.0160018717556649	0.0517942681571057	0.757359082600367	103.024670389693	-0.00617599449936262	0.096492953643709	-0.0640046165667898	0.94896655085863	0.984591724060484	0.019011405803389	0.0253211688645559
MAP4K4	0.020840193938507	0.0301876844354585	0.489971487841144	778.413819857193	0.0387039109071908	0.063921312389816	0.605493057951625	0.544851435902066	0.819596169494731	0.194866143125559	0.17883854522509
ENSG00000288948	0.180410414017051	0.100195174332338	0.0717675500054786	12.7696131067236	0.341129502797376	0.195505545362268	1.7448584497451	0.0810095115095259	0.353317777660495	0.956527537719737	1.21332342193527
IL1R1	0.390118221161462	0.139384259271725	0.00512820076207162	32.63586725793	0.55693558764035	0.228830674150339	2.43383274426946	0.0149398967222161	0.141261337600783	1.95750592058013	1.95151535098721
ENSG00000288565	-0.123911942262009	0.121160482895624	0.30644535346747	41.9485074727373	-0.129014395814775	0.203753658662218	-0.633188118740258	0.526610803566601	0.807119393406192	-0.496065497344088	-0.394863074293649
LINC01114	0.0560808407743114	0.10432498011896	0.590881484048555	15.1750439041406	0.0831048476254414	0.198585934857782	0.418483049592395	0.67559397708491	0.889957881846507	0.363076979722436	0.330717548783342
PANTR1	-0.275496377693523	0.0390769835285695	1.78797931771613e-12	429.119086545503	-0.398654111561126	0.076793401892151	-5.19125473984077	2.088816064142e-07	8.08449180380885e-05	-1.21960910361792	-1.31719972694478
ENSG00000269707	-0.159922510075886	0.0788847709708135	0.0426325009184717	58.7042848525087	-0.199677717333913	0.132482183931458	-1.5072043002946	0.131758298343573	0.443229539018455	-0.667951324710533	-0.636575877078543
POU3F3	-0.118137676317259	0.0610744260229977	0.0530734082672518	77.0533939384227	-0.161396915821601	0.108467913595062	-1.48796921109902	0.136759013499702	0.44993185552471	-0.468503741459618	-0.505631567817803
MRPS9	0.0231928638866991	0.0695742340662215	0.738866922833539	39.4095267193843	0.0197401534879181	0.150095645322297	0.131517163243014	0.89536621019538	0.970532095979723	0.206095919413877	0.113970621405463
TGFBRAP1	0.112812522845933	0.0840677053761256	0.179620440929501	18.5137045735114	0.199319244450701	0.151088033423157	1.31922588397495	0.187093607334582	0.520384049931186	0.633868936160644	0.728243549213161
C2orf49	-0.109549440439342	0.10382932668959	0.291383477382369	13.7656432588393	-0.209024463367115	0.194685148911944	-1.07365386900496	0.28297784418273	0.626418061819238	-0.427510329827685	-0.668547600626692
NCK2	-0.0658592560099696	0.0554695976176597	0.235107866808486	80.3419209752705	-0.0893059603394427	0.101306121819736	-0.881545544684398	0.378022614257988	0.710236662890323	-0.218968116962574	-0.259035363019899
UXS1	-0.0960015717446823	0.0732597361895537	0.190051261144406	35.1858950488409	-0.171608742656896	0.135977540733898	-1.26203740507947	0.206935327087561	0.545390710735186	-0.362843573344715	-0.54056240934702
ST6GAL2	-0.143748355777601	0.11914198203732	0.227613262971613	62.3774906621289	-0.204261534977481	0.199179268672338	-1.02551604059508	0.305119760672076	0.647316438063927	-0.590748768286473	-0.652255403405105
SULT1C4	-0.0440087560721767	0.110126979518764	0.689437677448401	15.7564833728429	-0.0478230072626476	0.212774127959561	-0.22475950305263	0.822166371897066	0.948554028312163	-0.114671198358291	-0.11713769050148
GCC2	-0.122591340343195	0.0530971414405681	0.020953991774296	102.982584175302	-0.159113351940484	0.100777831914385	-1.5788526992291	0.114369847594614	0.417306182738727	-0.48976199347794	-0.497820349576475
GCC2-AS1	-0.0361153871481488	0.115666091501466	0.75485940472687	12.1009582572471	-0.0771415501410618	0.218017953036491	-0.353831182554724	0.723465402989156	0.912099573254126	-0.0769945292419477	-0.217425463852062
LIMS1	0.0252104947491455	0.0675547286932486	0.709009841461182	205.479165999637	0.045285719912043	0.1121075383509	0.403948927772345	0.686250275877481	0.895407089888835	0.215726485416172	0.201352452974626
RANBP2	0.115152545705551	0.0556458140174508	0.0385100860911596	98.8701482761096	0.19668721208209	0.112057558538389	1.75523378027827	0.0792193280233369	0.349151365982491	0.645038345300784	0.719240350564125
CCDC138	-0.393444349397301	0.178530222629383	0.0275386314050163	33.4799559010663	-0.566825276821606	0.309394117780799	-1.8320492997323	0.0669440759752677	0.320139027847832	-1.78259896835104	-1.89245040620564
SH3RF3	-0.257840718428242	0.0975106294277243	0.00818765361732322	147.085958729832	-0.365069265767689	0.160419955547845	-2.27570980506106	0.0228633841174704	0.180182778301332	-1.13533502007116	-1.20231852643921
SEPTIN10	0.189517299422541	0.058308819843615	0.00115310150034621	60.5963916473394	0.269491089003071	0.100603687596756	2.67873967088818	0.00738998239635469	0.0947549890084743	0.999996569942296	0.968275193051833
NPHP1	-0.140730731150261	0.0578432064356699	0.0149755808108563	76.5447148193871	-0.181303433904237	0.120134489049842	-1.5091705582484	0.131255201999179	0.442885650917476	-0.576345026906093	-0.573724323380374
ANAPC1	-0.0742811116043111	0.0638984271500675	0.245037570585147	35.2861069017809	-0.146161774810195	0.132136817042562	-1.10613966706278	0.268666071895155	0.612575229262071	-0.259167361369829	-0.453517846646449
MERTK	-0.253233001368189	0.0728879087834021	0.000512226276132722	364.810132631774	-0.36343819603626	0.124729019443308	-2.91382228176218	0.00357033096100639	0.0634618195222292	-1.11334144131864	-1.19673924672456
TMEM87B	0.195936641318731	0.0722692091686464	0.00670391645402737	42.4742619476348	0.271255250094221	0.135913400009224	1.99579474927278	0.0459562685835944	0.263025080206828	1.03063740567356	0.974309728546892
ZC3H8	-0.17238139269247	0.068389778516758	0.0117164110566108	32.4859900318262	-0.247272121632059	0.1290762658544	-1.9157055713944	0.0554025828793131	0.291812999540737	-0.727420127248759	-0.799378539230033
ZC3H6	-0.195607578927001	0.0615075862478593	0.00147163916694896	80.8126704278073	-0.260817903560924	0.109918256134542	-2.37283516617728	0.0176521395866813	0.155535293997319	-0.838283478755008	-0.845713594610244
TTL	-0.187874008790579	0.107386769000407	0.080203251458176	27.1215245146743	-0.282196554751673	0.195164838963159	-1.44593952604825	0.148194164350592	0.466264690399907	-0.801369562032952	-0.918841967123515
ENSG00000243389	-0.295579576156696	0.119560275606042	0.0134276001242581	17.6015613225316	-0.441422524038352	0.208156132116838	-2.12063185239521	0.0339527954602093	0.221339184378782	-1.31547032974045	-1.46349447545489
SLC20A1	-0.013785598567331	0.0673555491821589	0.837830676290027	40.1715495725622	-0.0430303550697145	0.126125460020863	-0.341171045581095	0.732974819310735	0.914869717652045	0.0295901323765376	-0.100743819262166
PSD4	-0.164463897848778	0.121659389849528	0.176426851442345	17.3491537366402	-0.282433569731584	0.208586139600812	-1.35403805004541	0.175724238670735	0.505735862023144	-0.689628300168679	-0.919652706752854
PAX8-AS1	0.167676243396715	0.383730593449288	0.662137856267278	32.5297839905484	0.230286037826268	0.627552318285807	0.366959106222899	0.713649521752079	0.907918163436607	0.895744729067149	0.834169371254257
LINC02966	-0.574553187839787	0.198768485288898	0.0038455023693199	29.9727710802988	-0.871416390960771	0.328477773941596	-2.65289301161579	0.00798051619322285	0.0989281070215644	-2.64706860681827	-2.93434272486789
ZNG1B	-0.107767433750889	0.08839802081664	0.222800201390633	24.5430125825685	-0.199153694634478	0.164594665706701	-1.20996445285389	0.226292533343205	0.568915271985732	-0.419004446343694	-0.63478339134931
WASH2P	0.118848486301418	0.118710277125947	0.316747404022618	18.3690655347184	0.171681318391452	0.202440348324165	0.848058797629319	0.396405226289594	0.722433661445109	0.662679827948357	0.633704537639335
RABL2A	0.0750592047713495	0.0609800518911344	0.218367267303499	34.2462914316836	0.117219590423943	0.120064844535777	0.976302354591509	0.328914653474555	0.668534859341065	0.45366460429289	0.447411328821381
SLC35F5	0.17321447939242	0.0392625667816239	1.02564405615607e-05	89.9291698981994	0.25207776009441	0.0956800769768306	2.63458985464082	0.00842390041018185	0.101650992247575	0.922179865585755	0.908710705481183
ACTR3-AS1	0.0996231139139266	0.091827692288605	0.277969563154035	24.4725651436686	0.125859459408416	0.164487544014003	0.765161034915207	0.444175659030427	0.75352470825075	0.570913181659086	0.476965090278315
ACTR3	0.271732556052117	0.0618888810745045	1.13011144168458e-05	63.8651373057611	0.412282477734052	0.12675549679977	3.25258066232281	0.00114362131560873	0.0310128621679273	1.39242685543402	1.45671114598627
DPP10	0.226625678228219	0.107962012152134	0.0358059489063464	11049.5062850242	0.383083919889574	0.17654084451099	2.16994498327398	0.0300110140278433	0.208118701922844	1.17712247437703	1.35683379657588
DPP10-AS3	0.561339991001613	0.179738025796986	0.00178956383233495	27.1951075077029	0.86505198569828	0.331391260082772	2.61036451438767	0.00904457910459504	0.105959474936119	2.77478255237985	3.00546634787599
ENSG00000286776	0.865827154608056	0.17130482450156	4.3195656382334e-07	18.1448094577717	1.29934091644863	0.298736608722896	4.3494532591882	1.36477368011291e-05	0.00139822401540979	4.22816224662578	4.49100640477371
DDX18	0.0808281211434281	0.0773914966340223	0.296297722024883	41.7044562202798	0.128342664360262	0.137294189419426	0.934800408545931	0.349891169009173	0.68513667819916	0.481200825569591	0.485459205979308
CCDC93	-0.058542608148893	0.0442418858224918	0.185755764474582	113.720630300451	-0.0692612555126782	0.092007704748727	-0.752776690841606	0.451584115921235	0.759147562035336	-0.184044255787982	-0.190469922271958
INSIG2	0.0372087091129509	0.0816785583946593	0.648713236548773	26.0971674459812	0.0651156742405712	0.147853701737989	0.440406114119228	0.659642997429709	0.88228200731351	0.272996423882622	0.269183312560625
STEAP3	0.5898989948282	0.145599542089502	5.08866656097492e-05	12.882462880374	0.84925904802128	0.249047772848033	3.41002466438232	0.000649570048309048	0.0214954670098797	2.91110053622466	2.95144461286484
C2orf76	0.0251786847472306	0.0582258503048649	0.665427915865803	48.3641566227758	0.0218653864265699	0.122250954194253	0.178856570655689	0.858050324419018	0.959494649162299	0.215574649751544	0.121240248690577
DBI	0.24487383578792	0.136430843851256	0.0726765090175426	98.3778931173571	0.405957534665507	0.213636685716431	1.90022389321445	0.0574037440094678	0.297543418680256	1.26422467382787	1.43507588056588
CFAP221	-0.0263157676798047	0.102696939069372	0.797760230803764	46.204315489312	-0.0219104939898095	0.168131433757221	-0.130317653874575	0.896315113400823	0.970677657655773	-0.0302189352302501	-0.0285006709597064
PTPN4	-0.1456315043465	0.0294893104456108	7.8745699908011e-07	219.173473242055	-0.246651604732299	0.0833270375339411	-2.96004288682208	0.00307596219149732	0.0580213084858249	-0.599737422714032	-0.79725598291946
EPB41L5	-0.0417554629228246	0.0471319956962471	0.375657375929864	124.387366506039	-0.0398597780162936	0.086912959171096	-0.458617200431825	0.646509082603517	0.877633140193135	-0.103915767916945	-0.0898984606015161
RALB	0.132735999510443	0.0885051775754423	0.133678121080596	17.5666321057992	0.129274645887055	0.186264524905777	0.694037933162256	0.487658420398179	0.784140061259039	0.728967777372909	0.488647166326233
GLI2	0.114437228068988	0.11654935493193	0.326160037525632	146.615996480353	0.180233384099376	0.188299924818625	0.957161211152799	0.338485891892997	0.676430963159809	0.641623987481545	0.662957956915744
CLASP1	-0.143074109636534	0.0303304269951502	2.39135098519166e-06	536.311127071877	-0.205378004974897	0.0539560035692925	-3.80639764602177	0.000141005608487103	0.00725866309699619	-0.587530453140625	-0.6560744298321
NIFK-AS1	-0.169937261044052	0.0670251165483727	0.0112310473202232	80.2970814899508	-0.231893803984373	0.110047303970094	-2.10721931041029	0.035098573828237	0.225988968887909	-0.71575378550285	-0.746775064317921
TSN	-0.0732542467238851	0.0831804781786089	0.378498443995804	22.6535226882976	-0.115045586859806	0.160547999723193	-0.716580630454198	0.473632899611126	0.774806481048257	-0.254265924644981	-0.34708100162165
ERCC3	-0.0627727846393299	0.058684841168999	0.284772703907892	40.5318600779722	-0.0850542159498623	0.108490714921976	-0.783976914623815	0.433053656276371	0.744330506628036	-0.204235755953237	-0.244491735137192
ENSG00000286145	0.212009860863918	0.172594981587236	0.219309488457581	13.4074875525091	0.305226509946822	0.292789528114484	1.04247755004228	0.297190328590562	0.640103741950699	1.10735817981538	1.09051270707349
MAP3K2	-0.0118055593448352	0.0434078906960965	0.785646586828042	147.744026551364	-0.00265732381107804	0.0876207018577797	-0.0303275796100245	0.97580580133725	0.992324287418029	0.0390412657698174	0.0373572257022177
IWS1	-0.0673387458634439	0.0525747896672047	0.200257540551821	111.768037347327	-0.0940487383938473	0.0884124858256061	-1.06374950908358	0.287442189751582	0.629867652513847	-0.226030025535053	-0.275258633478624
WDR33	-0.024243276465941	0.0490116467338697	0.620852021181315	120.339794682637	-0.0514654709297688	0.090644054462238	-0.567775473362229	0.57018743594092	0.837910097265421	-0.0203265095166133	-0.129597196835096
AMMECR1L	-0.0661586674391851	0.0941382209337063	0.482191482280559	15.6488747624856	-0.0753381775658144	0.173680129081023	-0.433775458162337	0.664451504832868	0.884524614713818	-0.220397269135337	-0.21125680053059
SAP130	0.00127456050604043	0.0469583858742248	0.978346204228643	67.6180028530229	0.0228387279138858	0.0845957232922548	0.269974970661157	0.787179509373163	0.935799816430774	0.101475361067631	0.124569685998477
UGGT1	0.0157565306651246	0.0542927446019005	0.771652299835504	51.0045651576567	0.0351337894716127	0.10214667643019	0.343954308641888	0.730880648311078	0.913704137005355	0.170600775461431	0.166626494617728
HS6ST1	0.00321493839795028	0.0875704083976286	0.970714152758305	89.7347544063309	0.0260277329325672	0.146426664002006	0.177752686711558	0.858917206037689	0.959494649162299	0.110737182793917	0.135478079838297
SMPD4	-0.0843397873826365	0.0509915677094087	0.0981285710642202	49.5807271453764	-0.0981977701793692	0.0961685077890564	-1.02110111134056	0.307206536637916	0.648311790109656	-0.307179484291756	-0.289450919945805
MZT2B	-0.059699124554232	0.127205970079357	0.63884755863442	27.1114811985268	-0.0424746467318341	0.21806560456759	-0.194779212503772	0.845565796615865	0.957019665832967	-0.189564545837892	-0.0988429488106738
PTPN18	0.0678264406397109	0.127459657967023	0.594628718688895	19.7806098989582	0.124278343273665	0.224959603594948	0.552447378496607	0.580641877676044	0.842657145729228	0.419141137366775	0.47155668314088
ARHGEF4	-0.162538943147738	0.0873485719719115	0.0627712603688165	714.99142597452	-0.20598027231527	0.141976378255215	-1.45080664013701	0.146833710158378	0.463708755259912	-0.680440096496322	-0.658134561223287
FAM168B	0.0179225360886436	0.0506560746300423	0.723482605520921	52.3872287329195	0.0380624003900299	0.103904891012729	0.366319621906606	0.714126589503217	0.908132943080409	0.180939563681213	0.176644177598641
PLEKHB2	-0.233825018294301	0.103901515903151	0.0244204845148129	23.037860395891	-0.36251434110141	0.189128298329916	-1.91676414530542	0.0552679019263186	0.291544459934391	-1.02070315676252	-1.19357908441024
MZT2A	-0.273898987914108	0.0860748778687185	0.00146210627578805	23.3812061452731	-0.39417285474591	0.169689471272266	-2.32290696523805	0.0201841508764244	0.167400298935425	-1.21198443451298	-1.3018710228658
GPR39	-0.0813309947494387	0.163941849869974	0.619826256072368	25.3716175384309	-0.141118240631171	0.26715022883223	-0.528235522192994	0.597335877368046	0.850567765753233	-0.292817899831208	-0.436265801934355
LYPD1	0.0478151600697183	0.16064753073486	0.765977803946343	19.1695232485754	0.0786017494734324	0.269704808405202	0.291436218502052	0.770717717757048	0.929808375728602	0.323623190101592	0.315314133657395
NCKAP5	-0.0968563629106623	0.0654915785784232	0.139163503284807	763.12661827805	-0.133295926943757	0.121036033912787	-1.10129126537477	0.2707699114771	0.615653954511683	-0.366923666931392	-0.409508591474959
MGAT5	0.21294587435092	0.0658152560163377	0.00121425920550505	170.367925887504	0.297424002916348	0.104486682731606	2.84652546277441	0.00441991942982474	0.0706240948649366	1.1118259642022	1.06382324778202
CCNT2	-0.0599825592416456	0.0490930822124145	0.221778403819531	78.8826704338509	-0.0748229084585035	0.101599418187527	-0.736450166677124	0.461456784151567	0.765675356364541	-0.190917437744575	-0.209494257567154
ZRANB3	-0.0302725383151004	0.0636976856715854	0.634606407297971	91.1544357104545	-0.00746796950118904	0.111773129316873	-0.0668136389025812	0.946730065398739	0.983440900590361	-0.0491054131625686	0.0209018054366012
R3HDM1	-0.0954115135281915	0.0524570116858485	0.0689340913837074	201.129708167788	-0.130448914206308	0.0833170206344014	-1.56569345870784	0.117420398393149	0.420580404633761	-0.360027104433141	-0.3997700253626
UBXN4	0.142999993027716	0.034613272208044	3.60618548691084e-05	124.115166400284	0.245141931177448	0.079441799733058	3.08580535689246	0.00203001662636298	0.0439206495765904	0.777959923981617	0.884985827975936
DARS1	0.0110450841508597	0.0425550323101625	0.795212259226611	148.319465849866	0.0266566601115636	0.0826615536225617	0.322479543915661	0.747089432317371	0.920866502613198	0.148112074744941	0.137629404569638
HNMT	0.0306120861577273	0.0816504968403966	0.707722862012739	37.8488429637027	0.0289202950038674	0.157324922351631	0.183825261576985	0.854150537958638	0.959171794732319	0.241509389289234	0.145372453191436
SPOPL-DT	-0.0687921889151103	0.113646570273008	0.544968458489718	30.0541934290503	-0.12783744298436	0.193003772166703	-0.662357225194249	0.507742310350458	0.796682754228571	-0.232967607379275	-0.390837158708744
SPOPL	-0.121659330980002	0.0690236493112309	0.0779722643810904	52.7919981972739	-0.189106669919959	0.1374622286934	-1.37569914090181	0.16891479804013	0.496564167851604	-0.485313321595462	-0.600416276257813
LRP1B	-0.0709963358600928	0.0519803669256531	0.171992380394283	5263.88889336912	-0.114823946333284	0.092245033359865	-1.24477104241846	0.213215923337607	0.55349021037411	-0.243488452905336	-0.346322852249041
GTDC1	-0.0304377664905459	0.0799303357170158	0.703348923707496	121.671721706887	-0.0468020040380986	0.136790813546281	-0.342142888288794	0.732243362746925	0.91464775767456	-0.0498940811387993	-0.113645220210633
ZEB2	-0.105334508609113	0.08402616744309	0.20999043868457	165.455405242556	-0.129607569288546	0.148907235139136	-0.870391349133861	0.38408657267422	0.714563767926936	-0.407391595552885	-0.396892098967277
ACVR2A	0.0622268243948749	0.0976536634657048	0.523981839049588	35.0783938819704	0.0975617594751912	0.173677530307643	0.561740826820693	0.574292613575243	0.840183526544315	0.392413020327551	0.380169238962819
ORC4	-0.091958751350235	0.0641542711352227	0.151743473352489	90.83345718615	-0.13949401182241	0.111069993624145	-1.25591086548947	0.209148288694624	0.548215001888148	-0.343546362259759	-0.43070992245842
MBD5	-0.0955379306174929	0.0173549373655719	3.69288981388439e-08	692.113086896338	-0.140165330953914	0.0367726388396701	-3.81167453238912	0.000138028543666126	0.0072448101476703	-0.360630519133519	-0.433006254209467
EPC2	0.104523107098713	0.0456653879664466	0.0220856715894695	148.03047369438	0.160964747924477	0.0809769175723377	1.98778556593841	0.0468354107676745	0.266139229212724	0.594301854312348	0.597047156863473
KIF5C	0.28629264556208	0.19822608543515	0.148662108939778	44.2549478523645	0.42973450372972	0.30836560575779	1.39358766252051	0.163442156255319	0.490000056245597	1.46192514951493	1.51640800182322
ENSG00000289474	-0.266062107262521	0.233448521342639	0.254409829922962	58.4535447040203	-0.370726186011908	0.477017996661345	-0.777174422362732	0.437055870488291	0.748390076960143	-1.17457739550898	-1.22166873554296
LYPD6	-0.344631933954019	0.0630228184797744	4.54199340251275e-08	82.0133121692079	-0.529956547322794	0.114082538220371	-4.64537829881631	3.39453840457884e-06	0.00050675609039784	-1.5496072960845	-1.76633626734702
MMADHC-DT	-6.86171192302195e-05	0.0634057757374418	0.999136537188963	200.947036295759	0.0167114093142409	0.112057087681973	0.14913299693875	0.881448689229912	0.966486848481426	0.0950640987233929	0.103610419996877
RIF1	-0.119485383448293	0.0514665223990204	0.0202537455886274	85.0659891426602	-0.173038826868922	0.0983656468137271	-1.75913880987945	0.0785539344011427	0.347175939606422	-0.474936624064048	-0.545454192745763
NEB	0.250606893068515	0.116128738730581	0.0309271121631596	48.54591102559	0.390439927943384	0.182232128197163	2.14254166817914	0.0321499193820125	0.21426444996303	1.2915897323048	1.38199594980856
ARL5A	0.0512995979824581	0.0699454995176195	0.46330082504304	83.1412253257009	0.0847588700468659	0.116856668867941	0.725323345838749	0.468253686726667	0.770982290134554	0.340255127055041	0.33637534106874
CACNB4	-0.19033760182874	0.0826585839969796	0.0212959458596735	136.078575370302	-0.298730990114351	0.123647275011543	-2.41599331717147	0.0156923493540587	0.145119513937976	-0.813128796984403	-0.975400088480663
STAM2	0.00963206922500112	0.052477794447154	0.854369928517303	77.3521382963369	0.0202207331600529	0.100698759667142	0.200804192890678	0.840851684257485	0.955694406173801	0.141367464638606	0.115614504781108
FMNL2	-0.059362693052657	0.0390329669011139	0.128301307773359	1392.58242949538	-0.0791671673611497	0.0762025295886898	-1.03890471600434	0.29884905287467	0.641267474854272	-0.187958689265476	-0.22435434300904
PRPF40A	-0.0419921378711953	0.0743102173889848	0.572010928713289	115.279766964442	-0.0557259045463987	0.13237126141538	-0.420981895545525	0.673768302114791	0.889112104697508	-0.105045465996905	-0.144170547314746
ARL6IP6	-0.0804399692067186	0.0518003202825311	0.120450477902195	59.323790855809	-0.139265003233538	0.101030441747144	-1.37844594980675	0.168065644812439	0.496250556094667	-0.288564852131248	-0.429926569699334
GALNT13	0.252906300667943	0.369012002615921	0.493116377633099	39.3185222563014	0.419000261555166	0.609931523808666	0.686962790410888	0.492106176852449	0.786602023468002	1.30256527647625	1.47969017274296
KCNJ3	-0.945636991009474	0.344123253194139	0.00599672945963144	65.4462409501382	-0.257114446581071	0.458928841971603	-0.560249047491725	0.575309576348634	0.840881431700173	-4.41832772330262	-0.833045452958411
LINC01876	0.0627068855886438	0.502762822563813	0.900741591487982	25.0282886351082	-0.0604657402168731	0.828395449938522	-0.072991395862158	0.94181296435534	0.981725037094019	0.394704450884936	-0.160383752978166
NR4A2	0.402103106077896	0.204165523527696	0.0488962040813945	33.0790344129536	0.640641484528613	0.317776281708098	2.01601416280996	0.0437984948370663	0.255695123490136	2.01471223485988	2.23784192765408
GPD2	-0.0523035648410319	0.052454677972592	0.318706670188977	257.223324476128	-0.0736284532379432	0.087206626472724	-0.844298836178146	0.398502436289637	0.722767655701818	-0.154264022205175	-0.205408472849484
ACVR1C	-0.0145190831853567	0.206419957856765	0.943924960920252	17.2506180304901	-0.045221280654338	0.3260203720577	-0.138706916898845	0.889681752046569	0.968820642454094	0.0260890598280141	-0.10823815652749
ACVR1	0.0758644753200698	0.0736252996689298	0.302816113256905	73.8017263207006	0.115612238609674	0.125440120758726	0.9216528006382	0.35670970762524	0.689916054910931	0.457508325814751	0.441913179233506
UPP2	-0.213048684235121	0.105980248503017	0.0444028497203745	162.736915838275	-0.266453773087122	0.168416768250474	-1.58210952421819	0.113624569740668	0.416094116703471	-0.921533452250736	-0.864991797078244
CCDC148	-0.121421631510163	0.095074879666157	0.201561365637191	31.6819024327324	-0.0698729096355295	0.181210321104489	-0.385590120969102	0.699800250817664	0.902193896642013	-0.484178733264362	-0.192562162336407
PKP4	-0.666118013570446	0.258339797830648	0.00992427022445083	22.6424940229189	-0.967175980463945	0.406186726200143	-2.38111173526479	0.0172604755876745	0.153221569430487	-3.08412630359564	-3.26190047724547
TANC1	0.280946803913188	0.0790477503731651	0.000379216696820141	164.813998211241	0.403699358661072	0.135742681271355	2.97400460105882	0.00293940667574405	0.0564009633679185	1.43640835068135	1.42735150475847
WDSUB1	-0.0828015059043998	0.0783640396999738	0.290682169250357	71.6427890339984	-0.112971320273754	0.140873737485421	-0.801933151560244	0.422591628142113	0.739836239585371	-0.299836951233799	-0.339985711173099
BAZ2B	-0.222901479144766	0.0317536840188352	2.22337944887132e-12	987.56050829642	-0.291761051048991	0.061429293902923	-4.74954264507845	2.03877202560908e-06	0.000353991566920165	-0.96856286355215	-0.951558532911103
ENSG00000226266	-0.00057222257631714	0.0868859630635833	0.994745247190997	23.1629218131238	0.0320295615536753	0.138827135029482	0.230715425675775	0.817535888847765	0.946155473474307	0.0926602865673323	0.156008091542456
MARCHF7	0.113857656563121	0.0373112782037593	0.00227654478246589	135.983981897733	0.164430932767355	0.0754556152913719	2.17917423550792	0.029318727143121	0.207294112750754	0.638857573791019	0.6089036792478
CD302	-0.10051142596554	0.0890831572172448	0.259198458145723	20.4520412987715	-0.20486845393487	0.176930103365805	-1.1579061450685	0.246902339531948	0.588613420269384	-0.384370032690224	-0.654331446238927
PLA2R1	0.391197619773622	0.236046227553466	0.0974603724167129	50.5758932113021	0.559850423010919	0.347268358118568	1.61215500900825	0.106928212852699	0.405295547446756	1.96265811158329	1.96148591296944
RBMS1	0.361289948939001	0.194234030082823	0.0628748534217988	40.510572084004	0.483412902530513	0.322733191755924	1.49787166265844	0.134166597365299	0.446390666589938	1.81990266344423	1.70002173443881
TANK	0.0909092971221405	0.0623773353977618	0.145003482734474	182.87532259131	0.149162117273793	0.109728445533244	1.35937510596194	0.174027755389873	0.503625046752748	0.529320346563645	0.556674770263458
PSMD14	-0.0176246522168229	0.0605590276852795	0.77102637509711	76.9678221648013	-0.0263537393611174	0.1066673394466	-0.247064748196054	0.804858115005779	0.942529428328547	0.0112655417658676	-0.0436993521010814
FAP	0.371166082498383	0.181518634666499	0.0408763303061053	83.9755349336053	0.557528910054441	0.295976804688711	1.88369122587432	0.0596067539559264	0.302467518483757	1.86704347490852	1.95354488512998
IFIH1	0.20896876872269	0.102264500619621	0.0410114181423372	13.9096068397883	0.31839183079937	0.18193538247115	1.75002699571019	0.0801136556026765	0.350287741024255	1.09284242317709	1.13554634736125
GCA	0.0823203796116989	0.0879911422910203	0.349503368643054	16.4283112273335	0.142397142253414	0.185024897674251	0.769610706685076	0.441530852004162	0.752026119152537	0.488323681359842	0.533534320058289
FIGN	-0.269490204806419	0.0904098124986435	0.00287531421264154	291.293544138108	-0.400221337776141	0.150842326100433	-2.65324294660948	0.00797224671650585	0.0989281070215644	-1.19094040832431	-1.32256062186007
ENSG00000237844	0.145016201223176	0.190588096178074	0.446723948137377	41.472503359304	0.167372077442761	0.321711596969752	0.520255032828356	0.60288583281957	0.852964866583728	0.78758369930254	0.618964235525156
CSRNP3	-0.0607753268480445	0.0759150799913941	0.423380690777958	142.523013660437	-0.0800313216049734	0.134892749081966	-0.593295949186591	0.552983109259455	0.826038689102606	-0.194701480157887	-0.227310291580697
GALNT3	0.0932600738023171	0.244219863101684	0.702558295666465	13.9608558509869	0.0617431392157623	0.377841780176884	0.16341003683303	0.870195600853488	0.962076177414192	0.540541085895342	0.257647131189417
TTC21B	-0.0911247438199942	0.0471887844398775	0.053474664050746	73.9896096577253	-0.140236960454586	0.0909318849364979	-1.54221987757672	0.123020171307008	0.430529400588825	-0.339565473230011	-0.433251271949895
B3GALT1	-0.17037372716885	0.044718435934228	0.000139010964779729	658.19973754004	-0.236560562944042	0.0855695846248778	-2.7645402742234	0.00570030699033596	0.0818894220753968	-0.717837127852969	-0.762738301876142
STK39	-0.214280775734451	0.0973720301523284	0.027761525833346	143.897065855661	-0.307184572364795	0.16609560197681	-1.84944434836801	0.0643936766936658	0.314005562971912	-0.927414477727705	-1.00431663267076
CERS6	-0.199437823816385	0.076013163751008	0.0086973353418386	354.752067510007	-0.265624388699918	0.145531904099597	-1.82519695831186	0.0679713126593799	0.323599187831672	-0.856566023346655	-0.862154783186066
BBS5	-0.016961588982003	0.0655214801571743	0.795735034634627	36.7482320716136	-0.0111430790031448	0.117931732171716	-0.0944875378148421	0.924721881537987	0.976618561558622	0.0144304786061402	0.00833062990788591
FASTKD1	-0.023856753836059	0.0792205744245129	0.763305140947092	46.7724509232651	-0.00445113898836481	0.137539675128296	-0.0323625818093057	0.974182902237613	0.991855391523154	-0.018481557713118	0.0312212546657778
PPIG	0.0667538950469116	0.0441608683868085	0.130633770327748	97.583143963532	0.123481713352212	0.0885837186733123	1.39395495246254	0.16333120832525	0.490000056245597	0.414021657230849	0.468831710029552
CFAP210	0.276391484788774	0.12566847077766	0.0278516125726269	32.7088292488591	0.426134509546784	0.211111881737583	2.01852451903431	0.0435366632235859	0.254593246047271	1.41466487802452	1.50409376771619
KLHL23	0.0801910090498851	0.0555643647582474	0.148961515030089	125.010851331773	0.1175382643119	0.0958110854885656	1.22677103293989	0.219908661077305	0.561183274299837	0.478159758850237	0.448501393043903
SSB	0.030889278944865	0.0912660862858833	0.735021854384552	32.692010096956	0.0685746767965442	0.161334068075128	0.425047713819572	0.670801892494407	0.887551250514884	0.242832487325439	0.281015267026818
METTL5	-0.146874285911008	0.0750740386012747	0.0504189352355824	26.3871004509811	-0.21720048144732	0.136765536730854	-1.58812290463757	0.112258549913294	0.41408466169923	-0.605669474065049	-0.696514701568177
UBR3	-0.0468552909991556	0.031680175024022	0.139137681513424	296.472344874906	-0.0680426652069263	0.0601212414213833	-1.13175748867231	0.257736404790016	0.601193176351711	-0.128258293501587	-0.186301580451654
ERICH2-DT	-0.218125776144795	0.112730115694128	0.0529979135752822	27.6075511818006	-0.30131772059374	0.196031940731285	-1.53708482132908	0.12427253944785	0.43166215134909	-0.945767453447837	-0.98424832630448
GORASP2	0.109327561694917	0.0815593733565581	0.180093911912256	20.2301471412202	0.14850004578787	0.151993747241954	0.977014176454758	0.328562134076523	0.668534859341065	0.617234501683568	0.554410071250363
TLK1	-0.0871677829703884	0.0371726333739572	0.01902988351085	251.110977885079	-0.105206994097733	0.076968316497449	-1.36688703722941	0.171660715701003	0.500796895330956	-0.320678087365769	-0.313426854309375
METTL8	0.0499513927037156	0.0497501649765573	0.315357037077223	63.6988413881654	0.0842192824138845	0.0952066760998407	0.884594293845171	0.376375485350476	0.708823460129709	0.333819866689411	0.334529613521377
DCAF17	-0.0869203656697778	0.0830135308981446	0.295070695150599	32.514412132695	-0.0907682096917317	0.143719145744891	-0.631566582317778	0.527670128800471	0.807355631449321	-0.319497113834888	-0.264037171337336
CYBRD1	-0.305931279821759	0.0580561627177205	1.36740297331829e-07	94.2352150419866	-0.453779810291675	0.101856718689069	-4.45507980359056	8.3861994469103e-06	0.00106660877078698	-1.36488113487738	-1.50576413149273
DYNC1I2	-0.0713845432654411	0.0865093950110491	0.4092778008228	48.0036500409882	-0.077876900884243	0.163102391891835	-0.477472463652701	0.633025724558173	0.87047177771081	-0.245341446487747	-0.219940823806039
SLC25A12	0.0180923619885069	0.0357571140442193	0.612871133137063	137.919856137643	0.014605288398837	0.0851095498236929	0.171605753162745	0.863747484185821	0.960127774677357	0.181750177539265	0.0964061677975481
HAT1	-0.0021259353223685	0.0650448433256299	0.973926464754155	34.24876620098	0.0218246436321503	0.129145984963654	0.168992041357634	0.865802901443329	0.960777351606965	0.0852440969025332	0.121100882824089
METAP1D	-0.0519114602105243	0.0744263651676219	0.485497752399378	31.2849772425923	-0.0376739132319756	0.135025346243808	-0.279013639142609	0.78023435773754	0.933686962172765	-0.152392426367604	-0.0824214344418671
ENSG00000232555	0.0318524593256991	0.0968234054785598	0.742174744339304	61.2567381795942	0.0440060986430246	0.155931760591611	0.282213825304503	0.777779557950968	0.932752449806446	0.247429944869527	0.196975347047702
ITGA6	0.175483451637453	0.0585588871517254	0.00272918620128528	216.654330333005	0.261083425538241	0.104304978700099	2.50307731032586	0.0123118646939553	0.125637160931063	0.933010135567189	0.939515719858857
PDK1	0.108320049327902	0.274316917672995	0.692937410468605	20.2983295596378	0.181564411782209	0.398956085458043	0.45509873993714	0.649038204513179	0.878328054540626	0.612425438475199	0.667510904964114
RAPGEF4	-0.798154613798758	0.858203050634237	0.352355533403178	17.0167844118065	-0.907813152952845	0.922831820293122	-0.983725455700577	0.325250520133165	0.666531854337666	-3.71436408241094	-3.05884243934871
MAP3K20	0.0561116761237594	0.0612721989493506	0.359783821409386	102.359777069277	0.08238315771568	0.111470977906498	0.739054768002334	0.45987374139819	0.764748662891643	0.3632241631709	0.328248917432879
SP3	0.0119984295235793	0.0537430707033879	0.823336754573805	73.7048082722011	0.00989489054654973	0.0939623607220223	0.105306959834936	0.916132240535434	0.975465715947428	0.152662587777749	0.0802936579037139
OLA1	0.0148585565803347	0.0424445764683822	0.726286452913864	127.128174818944	0.00124407540695121	0.0796977412388096	0.0156099205274013	0.987545591211388	0.995877788048922	0.166314560944751	0.0507024537427259
CIR1	-0.0429309125472654	0.060536094110203	0.478213548433103	56.2542610979982	-0.0281117093807009	0.114915566427	-0.244629254806474	0.806743510105923	0.942846891070026	-0.10952643010558	-0.0497127102550745
SCRN3	-0.157544134387768	0.109696772063974	0.150951584212987	36.5726567098845	-0.230466671894438	0.173395503618549	-1.32913868632626	0.183802219011081	0.516381083679314	-0.656598849652285	-0.741893379025088
GPR155	0.137804825434513	0.118199591444458	0.243668830833497	45.0784315039121	0.240679197694273	0.187725695889951	1.28207913441623	0.19981488767958	0.537875500065327	0.753162323325043	0.869720485290225
WIPF1	-0.0424186721131648	0.0831727649299518	0.610046727954395	63.1951631197369	-0.0213671358466221	0.133894043964447	-0.159582422144899	0.873210026607742	0.963430255100307	-0.107081401432858	-0.026642045906676
CHN1	-0.0214853213846866	0.0406863700903912	0.597449559076294	234.266650152373	-0.0194489162236416	0.0768063282273697	-0.25322023162033	0.800098033300678	0.940503060265182	-0.00716222414818885	-0.0200805337747842
ATF2	-0.0328304277262187	0.0473064020310232	0.487685062863269	103.137371278848	-0.0596360619770069	0.102250357515638	-0.583235730671026	0.559734620897096	0.830266400053181	-0.0613147440460569	-0.1575457339259
ATP5MC3	-0.052896738363702	0.11493390162112	0.645346713477919	15.415456566404	-0.109098080883251	0.240158260442086	-0.454275779156718	0.649630346777938	0.878560518160923	-0.157095361112214	-0.32673680737395
LNPK	-0.0425417665597189	0.0771122837420646	0.581163510634694	49.3699286927741	-0.0503632941084884	0.134343362798931	-0.374884870076285	0.707746091799908	0.90547828835811	-0.107668956477797	-0.125827062019623
MTX2	0.066100094704323	0.0492648547925371	0.179683812363002	95.8671411353808	0.0974379393212562	0.0967810360249387	1.00678752081294	0.314036892817293	0.654635054845543	0.410900934075382	0.379745696511014
ENSG00000229337	-0.232298024282021	0.0931290011001163	0.012618155701606	18.9051962428187	-0.298253785661851	0.157985764100437	-1.88785228441368	0.0590457837963339	0.3009757344833	-1.01341450109508	-0.973767750469436
HNRNPA3	0.023147969734705	0.0329682188353884	0.482598203742599	136.271089271612	0.0699708638975382	0.0700875740064635	0.998334795995156	0.318117040063334	0.658143357086424	0.205881630416844	0.285791101082424
NFE2L2	-0.0626816609064159	0.0412459231208261	0.128584980103276	180.959743554401	-0.082908112557587	0.0726604096493986	-1.14103557848952	0.253855117638499	0.5970495565194	-0.203800803682959	-0.237150717833433
ENSG00000213963	-0.30487480213885	0.122457015906763	0.0127869851429376	27.5694779585989	-0.398715536955606	0.210855850291809	-1.89093893484015	0.0586324962618089	0.299613489455209	-1.35983835017152	-1.31740984025311
AGPS	-0.12354807198232	0.0518695888592912	0.0172236656070141	61.2771610767342	-0.163177306819028	0.10346903358675	-1.57706418203102	0.114780757754017	0.418221380240405	-0.494328669854958	-0.511721619754074
RBM45	0.0432694419140131	0.100468803881327	0.666704411020196	23.3803249111706	0.0407319669896307	0.179997605040184	0.226291716384434	0.820974540675061	0.948010497696898	0.301925544837944	0.185775766818314
OSBPL6	0.0976148263679772	0.0616229121862699	0.113178455586629	347.385665145866	0.153764880184095	0.109666120101675	1.40211835744289	0.160879906079109	0.487016546727909	0.561327213223114	0.572419101264121
PRKRA	0.025337585731558	0.0571984108712879	0.657782304188793	40.0525773589352	0.0581947977092037	0.108969147715606	0.534048388274853	0.593308056512421	0.848743215681698	0.216333116746612	0.245509581575988
PJVK	0.153579805727023	0.102396055694774	0.133650525446384	25.7527131508662	0.196444711486443	0.180999826105492	1.08533094043941	0.277775106975126	0.622694014780024	0.828459540333168	0.718410846694358
PLEKHA3	-0.0599704295518597	0.0847200849517896	0.479028754817052	21.5998184236111	-0.11475920869076	0.163034725971756	-0.703894265511514	0.481498622921561	0.781168284992239	-0.190859540246948	-0.34610140897856
TTN-AS1	-0.0407576286139316	0.0700484407924436	0.560668266689752	154.450126326825	-0.0355601374723558	0.117083790810085	-0.303715289933136	0.761344808259069	0.927387020201338	-0.0991529000653419	-0.0751909978825254
TTN	-0.3198503715025	0.201990929404935	0.113310100717019	181.480944337452	-0.247443319604693	0.267812149123624	-0.923943594099128	0.355515684234032	0.689120818598987	-1.43131981482542	-0.799964143485632
CCDC141	-0.4649112630393	0.204505649972977	0.0230055843636053	18.7941404958884	-0.480624370322703	0.298106472286192	-1.61225741473096	0.106905936029709	0.405295547446756	-2.12372520785308	-1.59758933451365
SESTD1	0.0366124566084262	0.0624864966813771	0.557925313624827	163.719612348585	0.0628328766579089	0.0975167542359876	0.64432904017555	0.519362088147657	0.802396728356581	0.270150388363569	0.261374715539801
CWC22	-0.11273730432117	0.0646985027551258	0.0814205502686127	35.0911012416817	-0.163709737407357	0.119710740092793	-1.36754427614814	0.171454769095116	0.50054289736887	-0.442726658092536	-0.513542865727611
UBE2E3	-0.226453257470719	0.0650166967399643	0.000495825438351581	150.177992511938	-0.352783314679254	0.116746450421447	-3.02179049903212	0.00251284396275876	0.0509083497829904	-0.985516230112046	-1.16029288132911
ITPRID2	-0.0689543850744601	0.0644021407857682	0.284311236487569	99.3692427537319	-0.112801089506871	0.113187056487782	-0.996590007789869	0.318963558075764	0.658989557511217	-0.233741802920695	-0.339403415366747
DNAJC10	-0.0152281806862914	0.0809614746259036	0.850804774298005	46.0502576197818	-0.0165024304573792	0.14236063960339	-0.115919895438474	0.907716027712569	0.973384555115069	0.0227043919921277	-0.0100017076225747
NCKAP1	-0.000396171388770843	0.0362502646163173	0.991280263865701	304.472844545819	0.000137481094256683	0.0625040410204481	0.00219955529294028	0.99824501020625	0.999029338298301	0.0935006150005479	0.0469172083407704
ENSG00000286797	0.0368005262145213	0.346886781919197	0.915512529066668	15.4798494772001	0.108651279180627	0.494423884660047	0.219753297831339	0.826063293419267	0.949938105432777	0.271048083173971	0.4181023396424
FSIP2-AS1	-0.0347722556019142	0.106064407746865	0.743031927500275	110.453058584426	-0.0580970213008294	0.186812862652698	-0.310990477185915	0.755807861043472	0.924944168839758	-0.0705834868424012	-0.152281251200756
FSIP2	0.119193723893493	0.188784203972433	0.527795022099466	14.9346156937965	0.152493917972711	0.30860674728486	0.494136694399464	0.621209644580146	0.863913346327224	0.664327717797208	0.568071614735851
ENSG00000287129	-0.0825824806584921	0.1181267823087	0.484489289126424	13.4882928049304	-0.0929709476716459	0.226449262209292	-0.410559728764844	0.681395398182357	0.892862935549296	-0.298791498804347	-0.271571914390443
LINC01473	-0.0907597029917916	0.0326629600434933	0.00545813485145449	814.829342958723	-0.130439150518255	0.0554803872166376	-2.3510857991838	0.0187187170443101	0.16059983014207	-0.337823058472697	-0.399736627436291
ZC3H15	-0.155686209251455	0.0565104683650012	0.00586925516124752	46.1416487384421	-0.172946818467549	0.113987156465955	-1.5172482920846	0.129204007842212	0.439315396896627	-0.647730591842777	-0.545139466405457
ITGAV	0.00963101960553379	0.0588163737817882	0.8699301174895	237.913619942854	0.0226883012381387	0.100964893295497	0.224714754778537	0.822201185497758	0.948554028312163	0.14136245458957	0.124055132583399
FAM171B	-0.124412285786503	0.0568989996507793	0.028775675801007	397.275932398501	-0.163789454376179	0.0923322136940675	-1.77391451827286	0.0760772908967908	0.341494452935649	-0.498453739626735	-0.513815547672773
CALCRL-AS1	-0.661375468461413	0.323674383707725	0.0410192041151767	22.2437718945292	-0.864942860168101	0.549681499895165	-1.57353460200691	0.115595082712854	0.419351751270055	-3.06148916290677	-2.91219919639836
CALCRL	0.163945011757762	0.233565772958269	0.482727655221258	20.3500642702542	0.298146712107438	0.373919850444611	0.797354598192434	0.42524511947974	0.74081544517389	0.877934795031335	1.06629536571281
GULP1	-0.352247342785816	0.331802134277501	0.288408831363057	18.5515298414856	-0.46364651884863	0.549406374984906	-0.843904512140703	0.398722766599466	0.722767655701818	-1.58595720466002	-1.53951445242716
COL5A2	-0.454502754635225	0.134334605930919	0.000716038844707956	37.8768457725688	-0.704223507151087	0.223072905671475	-3.1569208507474	0.00159444618708691	0.0373586606615654	-2.07404326204395	-2.36243838068301
WDR75	0.096007994763405	0.077908901233612	0.217832938188181	30.8785139732742	0.174022777875036	0.152071849497243	1.14434577109678	0.252480268269892	0.59525758469091	0.553657476349817	0.641713795090262
ANKAR	-0.102915742387394	0.0488025343680715	0.0349601536874671	132.113121275442	-0.137537137804235	0.09087831893372	-1.51342079626874	0.130172805798347	0.440355732324302	-0.395846328192064	-0.424016188092962
ORMDL1	0.258535329063932	0.0756206367768289	0.000628872540496437	38.8348370062764	0.3539853237313	0.14866716237013	2.38105926075322	0.0172629345812022	0.153221569430487	1.32943378374653	1.25729837871957
PMS1	0.000422526181500889	0.0603433131009709	0.994413227503727	95.1102529553977	0.0182917403013321	0.1056728088155	0.173097890615066	0.862574482970388	0.960001574021639	0.0974084264506863	0.109016141437727
C2orf88	0.0711049188860099	0.105656268565661	0.500957827459181	26.1122281306079	0.0485399652347845	0.196154162243297	0.247458247531748	0.804553600447394	0.942529428328547	0.434789986581833	0.212484009502102
HIBCH	-0.183748252051151	0.0605169618176894	0.00239493051079744	383.492857814478	-0.262425240675005	0.113338404160573	-2.31541323189281	0.0205903280721964	0.168657274195208	-0.781676478759884	-0.851211693914272
INPP1	0.000288641151336778	0.07233391311338	0.996816130952162	51.3415710050757	0.0226536102300864	0.141303524694476	0.160318790908207	0.872629957320348	0.963238940952534	0.0967693657366014	0.123936467615386
NEMP2-DT	-0.00198140863052104	0.0782260222149016	0.979792321288312	38.195709311781	0.00950751088362869	0.147271342462692	0.064557779705425	0.948526101461396	0.98443741505336	0.0859339524508581	0.0789685769132717
ENSG00000284052	-0.305788803569053	0.0936368153521367	0.00109197753878098	24.9150268680636	-0.452835572551693	0.183912105930931	-2.46223906936152	0.0138072598410812	0.134738176252494	-1.3642010664957	-1.50253424722294
NAB1	0.0560461321039923	0.086849233026595	0.518715470006585	29.3931315646806	0.0927364556794346	0.176988166892668	0.523969807177411	0.600299540080647	0.851796587893808	0.362911308118883	0.363663678798271
GLS	-0.328240518922605	0.117411375455686	0.00517962688045722	53.6836351524453	-0.470229114953195	0.194116040557602	-2.42241245804547	0.0154178400265464	0.14386191140293	-1.47136770961245	-1.56203105255053
STAT1	0.0984267362349102	0.127518463928778	0.440195795982965	61.2139945759461	0.162788177875067	0.207705939556383	0.783743489583156	0.433190638510402	0.744330506628036	0.56520262557279	0.603284428966791
SLC39A10	-0.328661442177998	0.12497322739404	0.00854213434088034	50.0524680555081	-0.454148557674454	0.198674912867583	-2.28588779086138	0.0222608238929258	0.177441349871148	-1.47337686265844	-1.50702547841919
DNAH7	-0.250594108216983	0.125383526535411	0.0456494118484597	535.543283901554	-0.401890269645612	0.196942594351022	-2.04064677308607	0.0412859495026556	0.2490982519069	-1.10074546296664	-1.32826941379278
STK17B	-0.287384494675711	0.102245433269051	0.00494289636507212	70.1343360293538	-0.426630371039092	0.16517158815014	-2.58295252723058	0.00979588010979138	0.110428206199914	-1.27635352469658	-1.41289605064541
GTF3C3	-0.191820700960342	0.0676523277746576	0.00457698431223367	34.0233042014023	-0.269233082813303	0.12133070550382	-2.21900203823365	0.0264865858683032	0.197427325913596	-0.820207933381795	-0.874498776502363
PGAP1	-0.0464103761632339	0.0650844476327542	0.475796651647118	71.283905061155	-0.0333766582690988	0.123589234188892	-0.27006121114147	0.787113162711929	0.935799816430774	-0.126134623720114	-0.0677221319037471
ANKRD44	0.0122754848398229	0.075012578604067	0.870010077722971	159.140050504423	0.0286149424187582	0.127892858361017	0.223741519154914	0.822958437198641	0.948748624942068	0.153985029637176	0.14432795616529
SF3B1	-0.189739307350862	0.0453645208180293	2.88259530102152e-05	104.276596349442	-0.283738816917176	0.0848126408316632	-3.34547791620289	0.000821409000948714	0.0251236460661374	-0.810273014707646	-0.924117469359168
COQ10B	0.0604907609900902	0.0884856228981616	0.494213585523642	16.6055061725813	0.0233318609155759	0.193068106760825	0.120847825707846	0.903811568230968	0.972190518580918	0.38412643356129	0.126256509620998
HSPD1	-0.147320890755882	0.129650596841798	0.255834523758329	98.1838555687294	-0.209109056884458	0.217417101435008	-0.961787529611448	0.336156343455121	0.674111196193827	-0.607801210605938	-0.668836963421065
HSPE1	-0.120348571116996	0.159781207082525	0.451324602996997	94.2110336775918	-0.163143204500495	0.26134873905557	-0.624235667216311	0.53247282626152	0.809476437944847	-0.479056795880674	-0.511604968472805
MOB4	-0.301158270002152	0.125030264652597	0.0160101984985238	59.1002225391541	-0.427820871886185	0.21068304103098	-2.03063744377639	0.0422917864348147	0.251341959805912	-1.34209857987542	-1.41696830892993
RFTN2	-0.289112158422133	0.0516416955668457	2.16307969836345e-08	331.269392218307	-0.414418166899512	0.0930669257676037	-4.45290486906542	8.47162947132244e-06	0.00106660877078698	-1.28460001817037	-1.37112266627428
ENSG00000222017	0.23153010832275	0.157180239004716	0.140744832164481	16.1493213271405	0.365866914966806	0.285823873083019	1.2800432343891	0.200529931017166	0.539114427355129	1.20053232531069	1.29794085995789
PLCL1	-0.565105243995305	0.280728352864	0.044114977988608	27.9721642302145	-0.874618227584337	0.412697210296464	-2.11927341829146	0.0340673667501755	0.221651524015376	-2.60197163270183	-2.94529501083044
SATB2	-0.0159113358280049	0.124954091212368	0.898673317658434	43.7524851753951	-0.0426720485831641	0.200365844216997	-0.212970672471253	0.831349837894822	0.9518520922359	0.0194435523586071	-0.0995181867379904
FTCDNL1	-0.133784619384946	0.0711985281833239	0.0602395360520933	122.263889471131	-0.208134210402806	0.106841387887248	-1.94806726605288	0.0514069149649476	0.280963525828296	-0.54318981052817	-0.66550237809024
C2orf69	-0.0646364883858978	0.0823826413705809	0.432694765392348	22.9476031972595	-0.117982633791523	0.155035074256822	-0.761006077863907	0.446653437007346	0.754774970363319	-0.213131596254908	-0.357127541049944
TYW5	-0.0925012172830781	0.0656130871226389	0.158599255051636	41.5643330380061	-0.118637830607673	0.123366874315531	-0.961666827224928	0.336216990867199	0.674111196193827	-0.346135663438423	-0.359368724388096
MAIP1	-0.0330320230699485	0.0961121278740885	0.731085334090375	21.6624036334557	-0.0912802380908467	0.180657484924002	-0.505266848640376	0.613371423797287	0.858634257192254	-0.0622769999768526	-0.265788629049695
SPATS2L	-0.103152698967508	0.0473123302208257	0.0292389492333118	241.320541587773	-0.131406690100341	0.0938511139486065	-1.40016121888867	0.161465046124419	0.48794382070566	-0.396977370558109	-0.403046218595658
KCTD18	-0.216454612253125	0.132330620893788	0.101900149468574	16.4603581682866	-0.355872944570398	0.226237078586427	-1.57300892848317	0.115716750829615	0.419351751270055	-0.937790645371131	-1.17086135001274
SGO2	-0.172051129381916	0.116497866771377	0.139712962317709	20.9041017902147	-0.239813859252916	0.192095778181196	-1.2484077553579	0.211881770351737	0.551473100915481	-0.725843712717424	-0.773866612182002
BZW1	0.0725656373280508	0.0661624636253572	0.272737770209521	49.6791310904954	0.137932392173556	0.127032649338374	1.08580268845805	0.277566296718011	0.622694014780024	0.441762295356782	0.518262079349303
CLK1	0.0832094212886924	0.0672485876788186	0.215960586760116	103.699066677192	0.144975326911126	0.121801211054697	1.19026178521346	0.233943515750973	0.576684781620171	0.49256725966172	0.542353325821323
PPIL3	-0.0418959308480042	0.0693082763565337	0.545520112959927	29.2042131113228	-0.0316892763508094	0.125315831568699	-0.252875282828389	0.800364590282403	0.940503060265182	-0.104586250139351	-0.0619502292522731
ORC2	-0.00115984470367728	0.053376716506418	0.982663801334704	58.4896181272761	0.0499550099634315	0.105815764335896	0.472094212775869	0.636859543082152	0.872238823749474	0.0898554456089178	0.217324348451278
ENSG00000183308	0.011761032717937	0.111640523073682	0.916100195951288	15.5742834116258	0.0146815089397027	0.203083978992266	0.0722927973568109	0.942368896576761	0.981725037094019	0.151529444124951	0.0966668897699429
HYCC2	-0.172886017169306	0.044300360602076	9.51699620884175e-05	78.8537362811896	-0.255464733751022	0.0854008166600854	-2.99136171926587	0.00277736293197147	0.0543577662278417	-0.729828803395124	-0.827402402173805
NDUFB3	-0.120452681892704	0.105557154545503	0.253822742098612	16.3742209145385	-0.192924651859416	0.220711850456794	-0.87410191822565	0.382062752958848	0.713708717584114	-0.479553737970364	-0.613476164977006
CFLAR	-0.0764524722033672	0.0377961823933722	0.0430982623955774	100.880680593852	-0.105049439892307	0.0801131159065499	-1.31126393853966	0.189768607275627	0.524208814705341	-0.269531710941007	-0.312887920280157
FLACC1	0.075952531282346	0.11842508850523	0.521292015362762	28.0221117900455	0.141316181206331	0.201666885081676	0.700740635474669	0.483464891686225	0.781712535683281	0.457928634986454	0.529836756474031
STRADB	0.0176971172742486	0.0717830656183162	0.805267260370433	28.3203270880463	0.0439665972829143	0.146718520850554	0.299666306803203	0.764431701396908	0.928225805205402	0.179863593437797	0.196840227663829
C2CD6	-0.313042291246663	0.145943219576266	0.0319560874827794	43.2054810840305	-0.458980283143141	0.245000718282604	-1.87338341846703	0.0610154580737638	0.304675502285799	-1.39882345115796	-1.52355300472585
TMEM237	0.134183087033864	0.118121976879801	0.255968889848336	12.247021349782	0.150986729501225	0.218312429731825	0.691608488287621	0.489183229622485	0.784658206836149	0.735875022977044	0.562916086493815
ALS2	-0.0447170356940643	0.0759284446379993	0.555903842795544	48.6879605688936	-0.0486956513588629	0.128616194009313	-0.37861213149673	0.704975912091979	0.903658117473709	-0.118051962289706	-0.12012267968392
SUMO1	-0.0132544817840262	0.0716907038474567	0.853319827204554	26.6384945355597	0.0080715140234659	0.13755818614583	0.0586770896710505	0.953209307683568	0.985625160949334	0.0321252617362962	0.0740565685559197
NOP58	-0.0106477433552436	0.0795978574771446	0.89358506681639	42.7254154302298	-0.0269634274966466	0.153586317086414	-0.175558786799191	0.860640582748845	0.959941732279371	0.0445677590019612	-0.0457848672579589
BMPR2	0.206637982812538	0.053069952980336	9.87305170779654e-05	319.502331267212	0.295514235457345	0.0987904537134426	2.99132380052157	0.0027777078627433	0.0543577662278417	1.08171710389162	1.05729064734294
FAM117B	-0.334319442485225	0.11805939908995	0.00462882173285909	30.2458303434586	-0.454972514498208	0.196013016201167	-2.32113419463568	0.0202796023844761	0.167689510057606	-1.50038365880433	-1.5098439266461
ICA1L	0.0201198744461465	0.0423841799941865	0.634999065336983	163.983680674798	0.0341500763059889	0.0718357323210159	0.475391218305965	0.634508152577641	0.871006860267914	0.191427910422523	0.163261579676178
WDR12	-0.20006937580829	0.0761140637716164	0.00857505651404662	27.4077728878659	-0.305056178519521	0.147219421957778	-2.07211911623325	0.0382543340013228	0.23795106566299	-0.859580550560295	-0.997036193105917
CARF	0.0391576295531351	0.0786220500981052	0.618449540502127	56.2345299952091	0.0626790874288748	0.129148945755696	0.485324034680403	0.627446509033531	0.86729226152163	0.282299020944236	0.260848660087145
NBEAL1	0.0679968086998058	0.0334012546761332	0.0417748504350246	204.977171722887	0.115899399650893	0.0735657295454774	1.57545368430345	0.115151761163804	0.419134762856756	0.419954339066831	0.442895449789596
CYP20A1	-0.0230950305667882	0.0530441453980402	0.663277450851431	76.0999969932522	-0.0326571337567649	0.0942412354881477	-0.346527012168383	0.728946687469468	0.913295342672876	-0.0148456962893377	-0.0652609075682682
ABI2	-0.179461951564553	0.0502253960061171	0.00035273732158049	228.907595873641	-0.251541534168935	0.0941322569167177	-2.67221399346117	0.00753525782976939	0.0960285906354758	-0.761217087247703	-0.813982603238737
RAPH1	-0.135880268531149	0.0857486296194907	0.113049317582633	37.4735824033153	-0.237210080033078	0.174044766468887	-1.36292567047963	0.172905937466268	0.501828355688222	-0.553192773803469	-0.76496005699142
PARD3B	0.0306958184453951	0.0250965987964304	0.221289393698424	1253.54856395683	0.0464254950514884	0.0527133300606795	0.880716414577622	0.37847133010339	0.710745481787527	0.241909060675074	0.205251197579
NRP2	0.665891496955833	0.199155171891157	0.00082704474062881	239.189850899252	0.944780710567455	0.331060866634239	2.85379761181881	0.00432000430431245	0.0695593913406243	3.2738283379457	3.27818850608044
INO80D	-0.0181056755101754	0.0394032638201568	0.645877415311827	92.3943853922619	-0.0256014792917869	0.070182189889157	-0.364785985336463	0.715271167371159	0.908545988731004	0.0089695189098056	-0.0411261516645326
NDUFS1	-0.0799288522925304	0.0343812031040864	0.0200835418938156	121.997290432555	-0.106647436996538	0.0772403593242137	-1.38072165807631	0.167364559404833	0.495455990306091	-0.286125186249546	-0.318354070902604
ZDBF2	0.0707355172877999	0.125117255083471	0.571833132870293	23.5312707960715	0.103051748024037	0.225550183493503	0.456890552815735	0.647749714666264	0.877898111754395	0.433026756974708	0.398948437150368
ADAM23	-0.273138764419632	0.117147947166315	0.0197232672763704	82.9538741720029	-0.383745890443401	0.187703769600863	-2.04442292906214	0.0409117840611237	0.247986162087438	-1.20835573182196	-1.26620427649845
FASTKD2	0.156720338694885	0.061031967618959	0.0102334325084995	37.748128834154	0.204940807158258	0.116318180804461	1.76189831839597	0.0780864787991279	0.346142162243396	0.843449948436219	0.747472813403732
ENSG00000229321	-0.169361511517122	0.0858997992488794	0.0486533357044945	67.5466423533506	-0.227616957843898	0.153790595087713	-1.48004471739042	0.138861313304392	0.452702385240208	-0.713005614901832	-0.732145572730634
KLF7	0.129933914428326	0.0519249469537933	0.0123375091187626	231.910754971597	0.211408092343233	0.0985420750567992	2.14535864219805	0.0319241831399013	0.213577281569762	0.715592850457557	0.769594977984492
CREB1	-0.0253442144903448	0.0593607835345839	0.669414176109636	96.6165738197749	-0.0245945990787888	0.119532066690914	-0.20575733156514	0.836980472458009	0.953498957504219	-0.0255815125529973	-0.037681990915784
METTL21A	-0.251352693241615	0.0959544210854344	0.00880585380509969	21.3376162136771	-0.400739899788537	0.216345318072764	-1.85231602587192	0.0639804557669476	0.312763871542297	-1.10436634490498	-1.32433442862063
CCNYL1	0.0641242371106965	0.0695863891787194	0.356786595374812	30.7665295274565	0.109455555156595	0.143782624091256	0.761257181445833	0.446503470273008	0.754774970363319	0.401469760454512	0.420853467047462
PLEKHM3	-0.445429649506155	0.105136330134091	2.26842713097213e-05	57.9122833969123	-0.652463126912687	0.171713447953497	-3.79972060830895	0.000144859309568677	0.00738429163411063	-2.03073547001042	-2.18538547244621
PIKFYVE	-0.0233173017611435	0.0378800165333999	0.538187070576422	92.9264742994607	-0.0303129653711789	0.0852426357904063	-0.355608025140285	0.72213413282845	0.911782788909331	-0.0159066422966033	-0.0572423839764179
MAP2	-0.276295357580406	0.151183991780802	0.0676180561297277	231.050764117365	-0.413404857849913	0.251721283452879	-1.64231189424752	0.100525383385521	0.392711784572442	-1.22342279852037	-1.36765651487919
UNC80	-0.195527319854334	0.146962004253364	0.183366193226288	106.633706161794	-0.256726018868043	0.247078255075016	-1.03904740135913	0.298782691517813	0.641267474854272	-0.837900385736861	-0.831716786980403
RPE	0.0976994818102725	0.0743322352292376	0.188724337506298	24.3234504060368	0.220435255120703	0.155930653693783	1.41367492471105	0.157457371071143	0.481732358150482	0.561731291015367	0.800473526702963
KANSL1L	-0.115662370802783	0.0450188774844653	0.0101934452973002	295.041040875526	-0.16789409235645	0.0782018194612628	-2.14693332601572	0.0317985900158417	0.213009785683042	-0.456688600456025	-0.52785597953048
KANSL1L-AS1	0.0398539197085391	0.0763910852177382	0.601872929755435	26.6539479822755	0.0520504086056757	0.169158982634314	0.307701121129333	0.75830976655481	0.926281363003829	0.285622556692611	0.224491923763052
ENSG00000279317	-0.441471464189575	0.155700123662173	0.00457689543517617	25.5171583351854	-0.623924166380184	0.268950203641006	-2.3198501355775	0.0203489858425686	0.168100317829914	-2.01184223951412	-2.08776435882491
ACADL	-0.278381332007862	0.128641760130486	0.0304640134709277	15.57124566635	-0.417029984143603	0.241886773415305	-1.72407105297811	0.0846950170242503	0.360272412891198	-1.23337958237842	-1.38005671654052
LANCL1	-0.252524254365367	0.139664867135235	0.0705951631100936	44.2793576979637	-0.36062920522257	0.222235786898854	-1.62273237022219	0.10464662844046	0.401069721186261	-1.10995844648214	-1.18713073939746
CPS1	-0.0831918601914383	0.140951039938424	0.555044414159109	12.7719588611491	-0.126134056151946	0.243854195659313	-0.517251941517409	0.604980297456723	0.853524232868063	-0.301700192322927	-0.385010509230084
ERBB4	-0.0276543926867775	0.0309557054707546	0.371667811960874	4246.19258040072	-0.0569276513368617	0.0573308922726954	-0.992966428397527	0.320726315162336	0.661173473418635	-0.0366084669934304	-0.148281273766826
ENSG00000273118	0.215542866973805	0.097339777297768	0.0268057488612661	235.390149895669	0.297570683715245	0.147684906322293	2.01490247802207	0.0439148683148061	0.255839649488459	1.12422194273706	1.06432498795293
IKZF2	0.133429128384621	0.0434976295302086	0.00215854973380304	162.707321112205	0.173618461595644	0.0846912175074904	2.05001730646142	0.0403627420069927	0.245798749401558	0.732276223677487	0.640330780267262
SPAG16	-0.077407095507516	0.0663916114430681	0.243648083722341	149.972129516053	-0.0899401161610318	0.113518525591838	-0.792294611757173	0.428188912758764	0.742926120305854	-0.274088323802681	-0.261204572982625
BARD1	0.199286575534837	0.10848178980795	0.0662023735194986	58.338851379099	0.318772083315194	0.177558808707571	1.7953042467197	0.0726052388064262	0.33497781259477	1.04662732889095	1.13684704904623
SNHG31	0.25985200643867	0.160885607075702	0.106281420603533	32.4184810250807	0.338664160528724	0.244719332762941	1.38388805128358	0.166392736003789	0.494751409455834	1.33571855495872	1.20489040779485
ENSG00000286836	-0.13322031014227	0.106558301393919	0.21122265232331	20.7302214513113	-0.2278445496523	0.181203041921966	-1.25739914316902	0.208609139349091	0.548034313555146	-0.540496246750749	-0.732924079213444
ATIC	-0.0787001070621441	0.0608234311088724	0.195696161694667	43.5846860926523	-0.11814547814082	0.12871435894549	-0.917888875093214	0.358677046491107	0.69157472428393	-0.280260133200699	-0.357684570683423
FN1	0.844638518457421	0.212110869733686	6.83201078984314e-05	83.6720161824675	1.27585990982624	0.316722077635667	4.02832640954666	5.61753157068925e-05	0.00386129407194341	4.12702453965202	4.4106866603732
MREG	-0.0481792012311044	0.111830177031651	0.66659584646387	13.5430120376412	-0.0867583935994368	0.206061107020378	-0.421032357119468	0.673731454264445	0.889112104697508	-0.134577588624995	-0.250321089705678
PECR	-0.475235211662228	0.16065399503545	0.00309512754912893	13.9540516654414	-0.771745382007623	0.286619073310224	-2.69258208497632	0.00709010799798666	0.0927304487846815	-2.17300353248024	-2.59340546898276
XRCC5	0.00340563025686213	0.0402863755717266	0.932630652191302	167.541859699107	0.00429894538449735	0.0751175773148021	0.0572295531641199	0.954362336712032	0.985919331389011	0.111647394154941	0.0611520217582361
SMARCAL1	-0.0100162197293777	0.0507651559937964	0.843588857172908	60.0473939552433	0.000408013723917208	0.0948475925875795	0.00430178260497714	0.996567684661585	0.998478648582317	0.0475821508186761	0.0478425993180726
RPL37A	-0.290579293172468	0.0766506540468004	0.000150068254287086	107.609267401893	-0.412955006166776	0.127311668650698	-3.24365402278868	0.00118006989601723	0.0316198215727692	-1.29160295330105	-1.36611774046509
IGFBP5	-0.487067691550368	0.316467922089894	0.123786122981943	98.4837190353212	-0.633303823561027	0.480106652221802	-1.31908987436494	0.187139067908268	0.520384049931186	-2.22948238629564	-2.11984865910407
DIRC3-AS1	-0.353438535522339	0.304161053335518	0.245230935647553	82.9501355518553	-0.444351536415897	0.450365727327921	-0.986645984480865	0.323816218771906	0.66467874409083	-1.59164301195215	-1.47351353167737
DIRC3	0.0795145217527367	0.188802997992874	0.673645014449425	142.641665143264	0.19674866445839	0.286849660052094	0.685894710220886	0.492779506150397	0.786990961313016	0.474930746206665	0.719450556167174
TNS1	0.16423497487062	0.0894918690089398	0.0664768938777469	186.26117315214	0.247233248484743	0.135274456900628	1.8276417747244	0.067603331886175	0.322434878233924	0.879318848451902	0.892139442566807
ARPC2	-0.059790917380618	0.060654938904404	0.324253287451959	56.1062122210172	-0.0890524271895408	0.119799340839124	-0.743346554044294	0.457271893130514	0.76317110748018	-0.190002691828569	-0.258168120906958
AAMP	0.004511656526943	0.0909741918165485	0.960446957685806	16.8085218521751	0.0324031773319983	0.176599293790196	0.183484184090192	0.85441812738096	0.959171794732319	0.116926684431742	0.157286091429832
PNKD	-0.0471943854512569	0.111511231331377	0.67213081678672	29.524619271945	-0.0765295591056232	0.188225231060172	-0.406585018780815	0.684312802218448	0.894582754063985	-0.129876860883141	-0.21533207133562
TMBIM1	0.227657421709141	0.136709694495702	0.0958605510778793	77.5858393782603	0.365259428641828	0.218996012246997	1.66788164265689	0.0953392245108712	0.381869264088795	1.18204719766284	1.29586287637168
CTDSP1	-0.14295486284748	0.124608636070418	0.251286253224406	25.286571186797	-0.218308340109909	0.211022554897326	-1.03452609706166	0.300890283053198	0.64300684210755	-0.586961263754243	-0.700304271838398
USP37	0.01199016032674	0.0597230885875338	0.840884237385613	76.0708345369734	0.0211615974568342	0.115425603492707	0.18333538501422	0.854534871670611	0.959171794732319	0.152623117204896	0.118832849763004
CNOT9	-0.0154533471232374	0.0800724112487897	0.846965112778286	29.231078140361	-0.0541206089814927	0.155680744506403	-0.347638426017848	0.728111744337431	0.913295342672876	0.0216296263980484	-0.138679431387135
PLCD4	-0.44378136841131	0.18337238269158	0.0155158054770088	14.937836498576	-0.666214480072397	0.307608762922536	-2.16578511529649	0.0303276112886433	0.208918626054331	-2.02286788621712	-2.23242371014663
ZNF142	0.0695426621870896	0.0926501023869044	0.452896700269289	15.5164167332097	0.0917269032922406	0.168431629815853	0.544594286670065	0.586032585060569	0.84551159932113	0.427333014877288	0.360210377540691
STK36	0.152309539763756	0.0784374301483889	0.0521617215700694	21.5952516272017	0.216751541164791	0.14781009373757	1.4664190765593	0.142534152416521	0.458020262224062	0.822396300308736	0.787872918554361
TTLL4	0.150279690754991	0.064069363629312	0.0189976023713703	55.6690986086478	0.221850304789125	0.121088533468877	1.83213305532474	0.0669315996539848	0.320139027847832	0.812707414587642	0.805313882549262
CYP27A1	-0.00798027593103241	0.0624389593406827	0.898299937686792	74.9666966486557	-0.0206008630750169	0.107969751124368	-0.190802172464834	0.84868058657482	0.958158181688296	0.0573001282207237	-0.0240209132548196
NHEJ1	0.181026368285394	0.123804816307297	0.143688699924386	12.4035188905752	0.213365967483458	0.225122470422055	0.947777301321557	0.343242838376525	0.679720989394483	0.959467613799101	0.776292136814173
RETREG2	0.160533997583983	0.08879440829824	0.0706175309216103	18.5005873820894	0.165255563883753	0.193058391159773	0.855987470376204	0.392004710013251	0.719811846712084	0.861653324646057	0.611724433977739
ZFAND2B	-0.0411231551031571	0.107985483851477	0.70333597144475	14.7474471844645	-0.0694494616023798	0.212441684056036	-0.326910709218729	0.743735420957261	0.920203072342337	-0.100897632982346	-0.191113704936925
ABCB6	-0.0316969185696706	0.116221968945963	0.785062749829302	25.8181730177637	-0.0308822915143561	0.199513100807121	-0.154788289036776	0.876988223928274	0.965036709595338	-0.0559042723143221	-0.059189835848303
ATG9A	0.0361473740257987	0.0924339370165977	0.695751618002849	20.6949911078266	0.0317097225398065	0.170457986366856	0.18602661697271	0.852423888311885	0.959171794732319	0.267930453789867	0.154914041859817
ANKZF1	-0.259266347581895	0.0926734001195951	0.0051478249777801	32.0360739612963	-0.397434219858351	0.179430841158831	-2.21497161408581	0.0267620129453794	0.197804542526835	-1.14213984047443	-1.31302693353184
DNAJB2	-0.132735372517891	0.069975244852191	0.0578424003584257	62.2324590793046	-0.211907394045449	0.139366771396194	-1.52050156520477	0.128384965664377	0.43871010885459	-0.538181539989714	-0.678409028585551
DNPEP	0.0641220049617428	0.0598890503357515	0.28431336447296	35.4123131740204	0.0838990815225902	0.121350946824212	0.691375582294598	0.489329544784258	0.784658206836149	0.401459105949655	0.333434325991368
SPEG	0.211671273743059	0.0892862560281117	0.0177542489400629	60.7403283411143	0.322952415881331	0.15021843923918	2.14988531046526	0.0315642878524832	0.212507374432962	1.10574203402991	1.15114640378092
CHPF	0.144274338994717	0.114770437175965	0.208728713426625	18.8585609635864	0.241622079724801	0.215331604460185	1.12209297065576	0.26182291233301	0.605874744882424	0.78404263870084	0.872945732184862
OBSL1	0.0188339489714965	0.0758025420789818	0.80377801141796	41.3292735374865	0.0277044342674629	0.139307314916012	0.198872789158027	0.842362255443293	0.955799480281945	0.185289924337876	0.141213448207318
STK11IP	0.0939840154873497	0.0971489296511213	0.333333097654832	17.5428843374834	0.125265853255934	0.177282200765825	0.706590129831478	0.479821224420733	0.779924062093118	0.543996608067056	0.474934585572592
SLC4A3	0.0412605567416794	0.120784386863678	0.732648134833475	23.308423375361	0.0972764593825809	0.221673297452246	0.438828043343996	0.660786138785851	0.882648933734968	0.292336723808644	0.379193334016135
EPHA4	-0.61604859910743	0.152351495635493	5.26365559339387e-05	95.9389598175485	-0.860909862415541	0.254655851895941	-3.38067967417976	0.000723067836084406	0.0233933711674367	-2.84513471714772	-2.89840381897427
FARSB	0.0357754921437399	0.0726160450805394	0.622248257975988	42.4370262603907	0.0640013032189344	0.134783875299596	0.474843916430455	0.634898228273121	0.871006860267914	0.266155385279128	0.265371465944993
MOGAT1	-0.0782445843840286	0.122759575208031	0.523876894561423	20.3235614052548	-0.107740940147808	0.204827880898073	-0.52600720016931	0.598883204296278	0.851555910950042	-0.278085830012347	-0.322094536335947
ACSL3	0.13703524746794	0.0423054613542278	0.00119871479973451	307.597870440358	0.202967483218235	0.0862293924377197	2.35380857362333	0.0185821776986831	0.159953671294265	0.749488969819728	0.740722810006052
KCNE4	-0.109970494696412	0.19889345908386	0.580323964528963	90.9386031857775	-0.126805338221627	0.300425210855617	-0.422086208612397	0.672962094022067	0.888823169982015	-0.42952010817155	-0.387306714206494
SCG2	0.25450283357455	0.813773509441291	0.754475116247799	18.7727880119336	0.419639005634336	1.03306936379056	0.406206030633402	0.684591223373176	0.894582754063985	1.3101858555515	1.48187507741937
AP1S3	-0.00641618046515023	0.0940359945193344	0.945601660954148	38.0510391902732	0.038185351274021	0.160906103951185	0.237314497936047	0.812412815595368	0.944175866679661	0.0647658767371816	0.177064746602977
WDFY1	0.0355902308463654	0.0555780078497783	0.521935099514969	72.7721333291594	0.0648392249814195	0.0995372531165925	0.651406613617017	0.514784042510041	0.800400720760293	0.265271095102345	0.268237683005988
SERPINE2	0.12936334767065	0.0574630266595686	0.0243700283537311	322.680714028538	0.219549640367497	0.107694211784397	2.0386391870998	0.0414860511976611	0.249201641482043	0.712869418277378	0.797444169752525
CUL3	-0.00378758870587599	0.0423644673306238	0.928760171814454	181.721296042952	-0.0233944310682991	0.0850755199451	-0.274984285531205	0.783328311411292	0.933841480770335	0.0773126844322647	-0.0335766648797066
DOCK10	0.587655004724089	0.428658049521779	0.170400542186032	19.5431936435021	0.714300720168247	0.64636058753614	1.10511181210953	0.269111142912565	0.61321662525868	2.90038951112667	2.48980263251037
IRS1	-0.0755564761843635	0.162394895142299	0.641742510191159	11.9300595553	-0.142165661784099	0.270865694563745	-0.524856652715179	0.599682844921221	0.851574074434194	-0.265254938138104	-0.439848638080854
RHBDD1	-0.0597519096169127	0.046064257712718	0.194582136704364	172.9953975976	-0.0704076750012763	0.0801312735920121	-0.87865413645809	0.379588833146148	0.711652854687096	-0.18981649977037	-0.194391394710545
MFF-DT	0.0166740501198374	0.103482319422254	0.871991438649964	16.6906203626382	0.00528974992786499	0.186704824549075	0.0283321544616785	0.977397235335741	0.992980858376287	0.174980284038281	0.0645411936516708
MFF	0.0235667783607099	0.0463898016079412	0.611441866911556	96.3372480451425	0.0322742186025054	0.0919781723546189	0.350889975048353	0.725670892658253	0.912224663864385	0.207880689902969	0.156844971832293
AGFG1	0.0541188951371727	0.0472496453596059	0.252050935277298	92.640965765513	0.0853112655223589	0.0918902268924154	0.92840412313097	0.353197980565915	0.687578035937744	0.353712210723775	0.338264879456642
PID1	0.115256338363352	0.132057743527171	0.382787209688893	113.42390307839	0.207789780307003	0.211805278362263	0.981041558141	0.32657224818531	0.667110887311416	0.645533768948443	0.757218085350161
DNER	0.405016259437833	0.0811820196523643	6.06958844120417e-07	265.643803945759	0.589573971844252	0.116049964375279	5.08034599595141	3.76748051537934e-07	0.000127000552857142	2.02861731344976	2.06315906026513
TRIP12	0.0366170860915206	0.0266114954633045	0.168825491905833	208.345946916787	0.064006113911733	0.060658584089011	1.05518641545951	0.291340075808676	0.634141056095939	0.270172485836068	0.265387921526399
FBXO36	0.00515146049864608	0.0691313704503979	0.940599035828661	31.950565340696	0.0065884422578018	0.130853577399653	0.0503497297416593	0.959843695391339	0.987845809897155	0.119980600037764	0.0689835345475662
SP110	-0.204637297705019	0.0924466490870274	0.0268582473012022	75.05999322937	-0.284343955712606	0.156658444726892	-1.81505667446343	0.0695152003864347	0.327369916195693	-0.881384178834714	-0.926187422924505
SP140	0.275432284426766	0.126684895162098	0.0296936825703677	14.5822943357131	0.493439636869006	0.234584275698434	2.10346424712345	0.0354252074367225	0.227275335168717	1.41008641792674	1.73431944374024
CAB39	0.0976136224422544	0.0505564169981218	0.0535095216691693	101.152754225903	0.164761049797922	0.0924479374337325	1.78220363127111	0.0747160308639065	0.338797034029005	0.561321466638666	0.610032886182741
ITM2C	0.258826777798671	0.0827730396575203	0.00176632711589883	199.817933289225	0.458976792642671	0.130696628742552	3.51177223971683	0.00044512929867982	0.0162076695860771	1.33082492834509	1.61643493886835
C2orf72	0.0535866387303248	0.0887065455562419	0.545784544897197	169.200567175829	0.111559199789917	0.146396532136492	0.762034442768805	0.446039447754618	0.754556522664247	0.351171641707063	0.428049248811638
PSMD1	-0.00329229783494552	0.0288498838323414	0.90914406688468	195.028280854813	-0.00406456226127503	0.0660179142441115	-0.0615675655284364	0.950907206881012	0.985029769221509	0.0796768093629503	0.0325435891129489
ARMC9	-0.0343072152120191	0.0532187131442647	0.519156804683936	80.5752030719697	-0.0282855466938408	0.096471121786462	-0.293202216062654	0.769367590318413	0.929245039218707	-0.0683637536632667	-0.0503073427077292
NCL	0.000837749330527585	0.134316675200688	0.995023529864374	21.8611498346931	0.0196058860942695	0.220596905262666	0.0888765237704702	0.929180041021308	0.977575070450568	0.0993903717196706	0.113511342852691
PTMA	0.027102065690577	0.179838765737651	0.880210777865392	78.1713087273653	0.0979231139667179	0.281051179074037	0.348417374690757	0.727526755906594	0.913195138294766	0.224755341555591	0.381405297572407
PDE6D	-0.203239594147071	0.0592902060994966	0.000608318729131413	49.7904920819131	-0.280959408761044	0.10956898550036	-2.56422387665642	0.0103406821285657	0.113508538070916	-0.874712653028383	-0.914610153242984
COPS7B	-0.139129972421988	0.0623748862066034	0.0257113027579195	40.3892910696132	-0.157004621439537	0.125713572217724	-1.24890748603993	0.211698913238902	0.551473100915481	-0.56870427711716	-0.490607170960694
DIS3L2	-0.057684316532289	0.033867858661097	0.0885274448471308	174.42836623974	-0.0558313771690947	0.0677396932650791	-0.824204753195667	0.409823226724174	0.730952845070425	-0.179947453832396	-0.144531329722094
ENSG00000227033	-0.56850624987104	0.307767960223729	0.064719442752912	17.7908469504223	-0.89933342410157	0.51903194274417	-1.73271305682404	0.083146682633679	0.357595765392259	-2.61820533142745	-3.02983645741305
EIF4E2	0.106648582137683	0.0820490130225349	0.193664198180764	28.8783670772974	0.149357650149518	0.151550656033114	0.985529552025713	0.324364022835632	0.665411079433127	0.604447182692295	0.557343615124017
EFHD1	-0.178650680241487	0.0739865945096425	0.0157509499776677	107.002049828726	-0.231933209589221	0.130611718832797	-1.77574578806464	0.0757748267365273	0.340579328772779	-0.757344722798892	-0.746909856158842
GIGYF2	-0.026410175806736	0.0296068930864257	0.372377957552449	235.321177339402	-0.0408423758289993	0.062077308042882	-0.657927624709274	0.510584638739242	0.799319034535346	-0.0306695645869313	-0.0932595603377502
SNORC	0.194907377120268	0.111737809940911	0.0811019328215088	45.1181912156277	0.281253802006343	0.181680286283369	1.54807000671315	0.121605442417281	0.427907705083572	1.02572451651153	1.00851103630476
ATG16L1	0.156006491547308	0.102020264685687	0.126221908692731	21.118634410825	0.260908439039871	0.180111289101754	1.44859570069742	0.147450522554768	0.464813864463748	0.840042609562567	0.938917156473197
DGKD	0.227387155300935	0.0647458832586692	0.000444757994074915	108.328091894903	0.319230450623577	0.106566076613882	2.99561043032704	0.00273896106293032	0.0539023410689677	1.18075716065414	1.1384149522304
USP40	0.0144853072659177	0.0396769635858179	0.715050910896199	174.814105905353	0.0398900716131229	0.0745975596084389	0.534736951483467	0.592831765998867	0.84834256643345	0.164532965398851	0.182895957509432
ARL4C	-0.14494653797831	0.170048271836319	0.394000632673936	15.2298027838613	-0.202941702924671	0.276071804350777	-0.735104779721775	0.462275683612124	0.766380944353746	-0.596467937724987	-0.647740751421138
AGAP1	-0.143219903091092	0.0753437712213241	0.0573169754652004	292.231889502331	-0.191321215344983	0.126899672555771	-1.50765728147091	0.131642264090247	0.44304723341162	-0.588226355207231	-0.607991408165986
GBX2-AS1	0.338307664176743	0.285115536825231	0.235399875053713	15.9919618810965	0.49897132741296	0.449418673439728	1.11025944603941	0.266887243050042	0.610946700957927	1.71020350369897	1.7532412888612
IQCA1	-0.0875185899913318	0.0835598372788146	0.294926075713755	581.038926439538	-0.0979828882103437	0.137014400199461	-0.715128395757699	0.474529709215741	0.775607860824824	-0.322352561241118	-0.288715889071449
ACKR3	0.099817294069421	0.0943256546620742	0.289955156230156	49.9984431024994	0.1515052876131	0.16341710516817	0.927107890310427	0.353870519860152	0.687941781844843	0.571840043375285	0.564689879912145
COPS8-DT	-0.172535511607299	0.116809625675744	0.139657980687923	48.2792448628817	-0.234082018656965	0.173453376551003	-1.34953855215459	0.177164046064768	0.506876209820577	-0.728155768445119	-0.754260128566761
COPS8	-0.0629379423829539	0.0805076233430518	0.434353422260914	20.3172363939821	-0.0992667923266613	0.164240883489666	-0.604397578833698	0.545579345086458	0.819623944242882	-0.205024087743935	-0.293107645017681
LRRFIP1	0.130720843003277	0.0566435582295406	0.0210114031825621	149.374312766115	0.191334460860376	0.102522942344322	1.8662599461668	0.0620050057356209	0.306656491258426	0.719349021975954	0.700930589961372
RAMP1	-0.00714341476442757	0.0630618964746845	0.909811550640411	188.620824968883	0.0100787621318622	0.100766201434101	0.100021257012982	0.92032744941297	0.975707731006186	0.0612946382422315	0.0809226138497819
UBE2F	-0.0296353795505147	0.0537114993980181	0.581118885796396	49.4855124236835	-0.0304604028558106	0.112283837205012	-0.271280387400681	0.786175389668766	0.935799816430774	-0.0460641236727539	-0.0577467124863113
SCLY	-0.108493877733748	0.0647349633770353	0.0937440049668198	37.5398161298481	-0.168066616175885	0.131514807681752	-1.27792922438501	0.201274382570303	0.540559572824381	-0.422471912496255	-0.52844611901227
ILKAP	-0.0741051331281088	0.0437638040344322	0.090398883469185	94.5600000598042	-0.124410466973253	0.091998097995946	-1.35231564220747	0.176274362533708	0.505970722350302	-0.258327380002774	-0.379114755078212
HES6	0.301142191803465	0.151236764611391	0.046459233691992	24.6929403538007	0.448764133861699	0.259358838283735	1.73028278824552	0.0835797631529943	0.358667464202434	1.53280507995394	1.58150125156403
PER2	0.0859386942355441	0.0909355206837912	0.344632898641411	65.2200001839666	0.14162890381892	0.170126639135766	0.83249104630755	0.405131830008297	0.727552435742689	0.505594639318801	0.530906463608627
TRAF3IP1	0.00644445466484842	0.0485201538806109	0.894335609214016	77.1268756222826	0.0166885151685239	0.0908323115521524	0.183728839257184	0.854226183564457	0.959171794732319	0.126152326437258	0.103532107684214
LINC01937	-0.0257266607930775	0.386387152687349	0.946913999096421	15.9540081243343	-0.213369391661625	0.633684537291177	-0.3367123215184	0.736333774003587	0.917235419994932	-0.0274070072107936	-0.683409975807867
HDAC4	0.0764673111507313	0.0607456910507361	0.208098802169625	259.467941799176	0.128580322796809	0.100953643429734	1.27365708089876	0.202784973214127	0.541127446223936	0.460385784899955	0.486272146633221
NDUFA10	-0.082253863748031	0.0613715371563978	0.180160580232945	72.6435454762339	-0.102421049783751	0.110146630451957	-0.929860944120521	0.35244308687014	0.687004338331087	-0.297222942878398	-0.303897180440975
COPS9	-0.240338487987634	0.0964305497411812	0.0126901633131125	63.67974335662	-0.30079412839768	0.177467207342075	-1.69492794135137	0.0900890912457272	0.371777244144449	-1.05179328377888	-0.982457313166333
GPC1	0.0559670761538078	0.0671563071861816	0.404627488189019	73.1619437608821	0.115129580547109	0.117107742984127	0.983108184082366	0.32555419678105	0.666531854337666	0.362533957851152	0.440262186461285
ANKMY1	-0.0862976882420245	0.0860643145246923	0.316000021726749	48.4273050692892	-0.0956009598991063	0.139950105374336	-0.683107452069397	0.494538946862795	0.787433453243774	-0.316524946736468	-0.280568202891909
RNPEPL1	-0.240264082962571	0.102499452734102	0.0190754938161913	13.569674537909	-0.285695166358048	0.197869518313224	-1.44385637966631	0.148779378887823	0.467050418515864	-1.05143813333085	-0.930809409341802
CAPN10	-0.0239302314594608	0.112090099806928	0.83094398071	21.0606574793813	-0.0254370472915572	0.191298752933656	-0.132970272421896	0.894216890862668	0.970446874884079	-0.0188322814827796	-0.0405636912708151
SNED1	-0.034162324709383	0.152265551792101	0.822477062337887	403.978301293676	-0.0172300309224147	0.227858949361819	-0.0756170910586222	0.939723738696609	0.980343208336304	-0.0676721615714156	-0.0124905567727477
SNED1-AS1	0.0275775361275153	0.131615049007966	0.834033125331705	26.0754228000244	0.0504622564301992	0.236802953328402	0.213098087337692	0.831250456467277	0.9518520922359	0.227024859488878	0.219059448960981
MTERF4	0.0232464944472834	0.0457814791149225	0.61161414856091	73.900015833924	0.0191087405235966	0.0961120869498169	0.198817246925185	0.842405704218385	0.955799480281945	0.206351909081294	0.111810793731929
PPP1R7	0.174313802272097	0.0713574182602328	0.0145727355835295	35.5749389419763	0.251486457450771	0.135658293168162	1.85382295160554	0.0637644937533885	0.312102557247265	0.927427159205029	0.906688080217955
HDLBP	-0.0127792201076113	0.0380772966185441	0.737163029323624	94.1734024011209	-0.0102425684428149	0.0805625659340522	-0.127138061257873	0.898831127350141	0.970677657655773	0.0343937832127797	0.0114109398451393
SEPTIN2	-0.0218553804170429	0.0358898442922349	0.542552783995728	159.504878153075	0.00308738573799989	0.0781183379174392	0.0395219076635098	0.968474287370374	0.990366601724279	-0.0089285918233595	0.0570077291945662
FARP2	-0.00174610482681353	0.0506563149879386	0.972502653528783	64.100412933097	0.0196903182219725	0.101231358227909	0.194508090839228	0.845778061136477	0.957052597604351	0.0870571057760648	0.113800153593446
THAP4	-0.0115955657653993	0.0659267095286599	0.860383736250017	35.2603992566584	0.00597871709256745	0.1389104820985	0.0430400715788173	0.965669590933399	0.990017386957129	0.040043608202448	0.0668978927259124
ATG4B	-0.0409936900979334	0.0541640987860935	0.449144247688213	98.4430973440389	-0.0315124655022824	0.0982463252923828	-0.320749558912262	0.748400187328584	0.92105980269611	-0.100279669954023	-0.0613454254468269
ING5	-0.0641261443862906	0.0639171554235889	0.315730758644107	55.3513672356192	-0.0766736946334443	0.117276498676874	-0.65378567316116	0.513249897991377	0.800045122718926	-0.210695619653057	-0.215825105085825
D2HGDH	0.0462575978270208	0.0537968860619139	0.389868194226371	48.1881162199513	0.0547964716303803	0.103623538091165	0.528803326346298	0.596941890016738	0.850567765753233	0.316188625999618	0.233885178651949
LINC01237	-0.264927408726707	0.125593813488465	0.0349101940986302	47.5792486342629	-0.398624495559003	0.206916030596511	-1.92650368562466	0.0540415120928767	0.287250153291232	-1.16916124662602	-1.31709842167457
ENSG00000291147	-0.134699719188297	0.12379170560415	0.276543959462888	29.0128304324829	-0.204796946009023	0.203089098652207	-1.0084093502219	0.31325798601486	0.653790283524768	-0.547557769612704	-0.654086844360523
CHL1-AS2	-0.516622234409956	0.19677614012004	0.00865392743986262	90.6685037988757	-0.76844454621351	0.307381754359148	-2.4999679887169	0.0124204529032362	0.126135794789911	-2.37055228216937	-2.58211454387232
CHL1	0.0285505835592914	0.0775752600696416	0.712845476579108	467.593380204674	0.0756891035127915	0.136883980098628	0.552943474161517	0.580302117058354	0.842657145729228	0.231669414491234	0.305351060827936
LINC01266	0.00409167847001201	0.111766800718544	0.970796712715132	144.544780596404	0.0329934705239745	0.170397872103573	0.193626071245303	0.846468682605029	0.957315771993782	0.114922043011911	0.159305263736341
CNTN6	-0.0585477717887172	0.194375332602624	0.763254451699365	17.8878776813394	-0.0812565860206962	0.314724936573361	-0.258182865664843	0.796265780976888	0.938818088446046	-0.184068902900129	-0.231501463035845
TRNT1	0.0877597511303646	0.079004397272748	0.266645364248489	23.109383924334	0.121767577391828	0.165610515127354	0.735264770465749	0.462178259251983	0.766380944353746	0.514286917448528	0.462968291803076
ENSG00000223727	0.023154458019573	0.120821222666872	0.848022399373095	52.3421963358035	0.0917039995083511	0.191411034688469	0.479094633481314	0.631871307344409	0.869537487917474	0.205912600331523	0.360132032259443
SUMF1	0.146443440218178	0.0538341539378666	0.00652286086225273	239.107941194399	0.24931379080869	0.0995485085697262	2.50444526382899	0.0122643580356769	0.125526485281904	0.794396203808815	0.899256199968279
LRRN1	-0.157796613520638	0.119669521430511	0.187301804409051	72.1242777306748	-0.220839241410632	0.203445982437185	-1.08549325361496	0.277703250078898	0.622694014780024	-0.65780398434692	-0.708961538915831
ENSG00000287720	-0.290240913458264	0.182299448717373	0.111359820303137	25.5581530829549	-0.399880533404005	0.286618449030561	-1.39516676179267	0.162965557609595	0.489928100408593	-1.2899877975101	-1.32139485752549
SETMAR	-0.00848919747394464	0.135677105864779	0.950109617800383	13.616839873246	-0.0265228526289978	0.237792357347136	-0.111537868268319	0.911189838391905	0.97440992746576	0.0548709412964796	-0.0442778253611648
ITPR1	0.145637437835835	0.153636496905174	0.343162462328742	35.8009242092735	0.200646398691409	0.26134233129138	0.767753152349826	0.442633851610257	0.752729658149257	0.790548989094944	0.732783247664255
ENSG00000235978	0.187981286548798	0.110159536601748	0.0879250959661906	36.4090823653933	0.247018836944864	0.176830830732403	1.39692176936428	0.162437097447323	0.489126949078114	0.992664865398967	0.891406020854673
BHLHE40-AS1	0.185942681164445	0.120961303780388	0.124242387365299	16.9307907109378	0.221816526273131	0.242503625605754	0.914693649297212	0.360352479253539	0.693368331467405	0.982934183700907	0.805198338875414
BHLHE40	0.397929998714469	0.0767642261904854	2.17416101243507e-07	65.7265922966254	0.611409911042534	0.141987410428072	4.30608537192993	1.66168948083703e-05	0.00162645148635629	1.99479313734498	2.13785164407791
ARL8B	0.118936529305388	0.0583183518562477	0.0414065615056781	101.652919184785	0.181875358258074	0.113996316398792	1.59544943208359	0.110611769473557	0.41206773292994	0.663100075267405	0.66857453659905
ENSG00000233912	0.00615125222787529	0.115029473623725	0.95735309513184	20.7475066868617	0.00704805711813583	0.209445707818243	0.0336509981109382	0.97315545466159	0.991563426405384	0.124752811058176	0.0705557051405213
EDEM1	0.124377615752634	0.0795935018811553	0.118132486696543	20.8257081216059	0.154132976509656	0.152464142191782	1.01094574956369	0.312042395756071	0.652690759737979	0.689071497062008	0.573678221167252
ENSG00000226022	-0.043432888052442	0.31662831564905	0.890893971867329	12.0418382054205	0.122204692153062	0.498531361053965	0.245129397465998	0.806356241287885	0.942846891070026	-0.111922462166805	0.464463497969514
ENSG00000270207	0.0390788913816427	0.0988211153323493	0.692510207749738	170.830722566743	0.0683201498553775	0.152548848177563	0.447857526763195	0.65425602306848	0.879919619184763	0.281923187499391	0.280144625525526
LMCD1-AS1	0.0133604226316664	0.0586005787535264	0.819652997377922	785.23406973376	0.0192308936676758	0.0906435043791058	0.212159644526152	0.831982489041408	0.9518520922359	0.15916366028127	0.112228633966292
ENSG00000231401	0.0936682989144604	0.108002173097997	0.385787728545308	14.0513294587746	0.15056964703353	0.205256407449505	0.733568558977	0.463211729075706	0.767472288557756	0.542489628098708	0.561489403313746
LMCD1	-0.129507199580325	0.167095421830742	0.438310493781574	17.2022613647284	-0.255568372100316	0.295903746652677	-0.863687516604156	0.387759573073873	0.717282900053547	-0.522772808332845	-0.827756910217658
OXTR	0.238002394224689	0.282838410913711	0.400080018841777	13.0264156485422	0.496235733134937	0.445316599396512	1.11434366876831	0.265131779644703	0.608661488859214	1.2314258736423	1.74388384364057
RAD18	-0.0756484060950491	0.126182166668502	0.548827901951089	33.2584756304297	-0.0414744325654977	0.209741016203231	-0.197741163441826	0.843247581791759	0.956082922842599	-0.265693738460265	-0.0954215901152032
SRGAP3	-0.360720010137488	0.0609669131625417	3.28560788705659e-09	462.063524676679	-0.504195769751227	0.106143121161851	-4.75015021446761	2.03265601456233e-06	0.000353991566920165	-1.62639898400851	-1.67821827890721
THUMPD3-AS1	0.101979439131055	0.0788120668352271	0.195680214600064	87.7774180461938	0.16391308141695	0.144348390271981	1.13553799324056	0.256149972422296	0.598829353873152	0.582160405295875	0.607132303396207
THUMPD3	-0.0683117536402556	0.0859564238041177	0.426773251490577	18.420726694318	-0.111115766084894	0.16732570239226	-0.664068726419607	0.506646325080855	0.796176269078696	-0.23067439125613	-0.333638554061512
SETD5	-0.0444678078180325	0.0296177877529711	0.133255090083913	361.024433171045	-0.0534088116355247	0.0656020696045028	-0.814133028996067	0.415568746228117	0.734679986141739	-0.116862346510918	-0.136244638798704
MTMR14	-0.189430027381997	0.0743160765869838	0.0108039185907271	45.9644807900949	-0.280629876415501	0.129712114742784	-2.16348239308242	0.0305040965009947	0.20913905129258	-0.808796757970706	-0.913482946296904
OGG1	0.00688952399530003	0.0587210057657086	0.906601408237154	38.5446984044306	0.0230475020082456	0.116379853387254	0.198036870965587	0.843016216113246	0.956053092065968	0.128276733652815	0.125283824117259
CAMK1	-0.374788878171794	0.162309069502037	0.02093768898743	21.2931656608929	-0.555734929673206	0.261119510514381	-2.12827807687928	0.03331403467199	0.218675667287874	-1.69355257721717	-1.85451447515304
TADA3	-0.0710289154659169	0.0703794071357344	0.31286497983856	29.914591258222	-0.118147449837197	0.138657898889012	-0.852078754862486	0.394170382657234	0.721001312579748	-0.243643962047299	-0.357691315119537
ARPC4	-0.0413039057451486	0.101983723580062	0.685473923753003	13.5566602400098	0.0150143155668397	0.212373849836793	0.0706975721275384	0.943638453165763	0.98236918067167	-0.101760392875672	0.0978052968091433
TTLL3	0.00997011163155772	0.0493899608746961	0.840022151066164	118.63510670217	0.0164334573083761	0.0867431055373605	0.189449722909657	0.849740356750777	0.958629680238111	0.14298101039096	0.102659650107592
RPUSD3	-0.00109365776948794	0.125012635320901	0.99301989341964	12.697963179813	0.00912169403231231	0.216302547916138	0.0421709966904729	0.96636238327252	0.990049316156917	0.0901713694233598	0.0776488417170134
IL17RC	-0.0112197365686118	0.0677759705147292	0.868517779461533	29.8950045492565	-0.0220826795499336	0.134926703731968	-0.163664263182482	0.869995451980461	0.962008825824775	0.0418375180561379	-0.0290896533828638
CRELD1	0.014261148654144	0.102404088432154	0.88924195558944	82.6921398479477	0.0362451132434284	0.168213013490342	0.215471517282516	0.829399716431981	0.95150148608126	0.163463010361064	0.170427917731051
PRRT3-AS1	0.230707050462772	0.105910580596019	0.0293822812250643	12.2526966152798	0.281707081703051	0.183846328691622	1.53229647667089	0.125449290172254	0.434375441451312	1.19660370130331	1.01006153667159
EMC3	0.00738083215941031	0.0480003236615838	0.877794006614949	67.2791522093288	-0.00696060460156569	0.0958984632169905	-0.0725830672157473	0.942137901579088	0.981725037094019	0.130621848306837	0.0226373110608227
ENSG00000291224	-0.244532023205059	0.133043969881077	0.0660654992767554	11.9912817050431	-0.371216426978634	0.273075118603915	-1.35939308156841	0.17402206225106	0.503625046752748	-1.07180988763148	-1.22334566659516
BRK1	0.120298827170632	0.0878009448384238	0.170645902884555	16.4318609395955	0.182250599722306	0.181168170397532	1.00597472129016	0.314427730233036	0.655079309040312	0.669602602439354	0.669858097350098
VHL	-0.116149902859924	0.0949021540007391	0.220993306671529	28.2140941804073	-0.132477736338774	0.171952954813917	-0.770430124228676	0.441044789759546	0.752026119152537	-0.459015690976856	-0.406709867326547
IRAK2	0.0175424212534373	0.157155551401122	0.911121087682494	20.4407774809721	0.0229482763686224	0.259692951555749	0.0883669588687163	0.92958502153754	0.977575070450568	0.179125197596197	0.124944410303334
TATDN2	-0.0485328342606629	0.110346121216648	0.660064834204489	13.1824563079551	-0.0605568471624952	0.206400270097787	-0.293395193396816	0.769220098998902	0.929245039218707	-0.13626555161919	-0.160695395775392
SEC13	0.136759521145549	0.069435387085174	0.0488849209144222	31.5561388673479	0.214783559223477	0.131108579394192	1.6382113223705	0.101377618534351	0.395297057344763	0.748172871520592	0.781141188136961
ATP2B2	-0.373406106483192	0.11938591141484	0.00176165894889678	240.305126332052	-0.502750016134057	0.183577022505247	-2.7386325874181	0.0061695277966013	0.0857334647267069	-1.68695232428635	-1.67327289633207
SLC6A11	0.149781575763032	0.125130619734819	0.231305857194907	118.357181960234	0.205371984436993	0.204357617251207	1.00496368669507	0.314914335826295	0.655393768676054	0.810329809547949	0.748947709662492
SLC6A1	-0.0388559799119452	0.0737380887079465	0.598231191943165	273.947597078939	-0.0315888947595009	0.127522095717892	-0.24771310871006	0.804356388641312	0.942529428328547	-0.0900759407074479	-0.061606861359828
HRH1	0.170497061744746	0.088862638811726	0.0550275604712714	123.284449017269	0.26307526336924	0.141877154030604	1.8542468318225	0.063703854836253	0.311951866466187	0.909209073703641	0.946329052355456
ATG7	-0.0691316201613473	0.0213464827921463	0.00120139586037587	429.674254095332	-0.0887937150033634	0.0470341527372684	-1.88785616059383	0.0590452632820584	0.3009757344833	-0.234587782348329	-0.257283163247296
VGLL4	-0.0816174191254136	0.0294863727580512	0.00564065072634052	333.420314830803	-0.107062692104812	0.0675054531195488	-1.58598583014041	0.112742523953421	0.415030408680229	-0.294185062134697	-0.319774503369318
TAMM41	-0.0663336901763984	0.0465790115015852	0.154414295882614	65.2957128489237	-0.0688927913790835	0.0913492392598021	-0.754169295084645	0.450747572300148	0.758600723825202	-0.221232688564138	-0.189209544235062
TSEN2	0.026488273080458	0.0518414326126243	0.609387512649578	86.6373990343386	0.0540838867844588	0.0974189638456813	0.555167953440067	0.578779786392067	0.841788276659305	0.221825583514368	0.231447692320612
MKRN2	0.0992547085529434	0.0969238335965203	0.305812357068733	14.8549524417245	0.170526966591808	0.180844250507692	0.942949339628332	0.345706816110724	0.68111542766913	0.569154707296611	0.629755931730456
RAF1	-0.0328603471972952	0.0309116153766495	0.287762879185349	143.759216428959	-0.0012255856527948	0.0671857799842794	-0.0182417418251537	0.985446003007484	0.994668976776112	-0.0614575558191712	0.0422546666327151
CAND2	-0.205771513721538	0.114923282161032	0.0733716427642495	14.9252864486548	-0.353282973202087	0.207945525168537	-1.69892077704368	0.0893341116579943	0.370894504102519	-0.886798024554097	-1.16200202631965
RPL32	-0.10452519154735	0.126126499973345	0.407255513256434	55.3257883574581	-0.0969504906300422	0.211696892455717	-0.457968416566732	0.646975132227638	0.877687975297166	-0.403528559194173	-0.28518444294978
IQSEC1	-0.280395739344379	0.107383608856445	0.00902357751282677	130.167110215911	-0.383788427813939	0.170968972101858	-2.24478408623344	0.0247819968699606	0.190280578465164	-1.24299476183018	-1.26634978093887
NUP210	0.00428689922881047	0.0774724042694077	0.955871951786198	42.8048268564839	0.0144558492423186	0.138880408865956	0.104088469787492	0.917099140930019	0.975465715947428	0.11585387174115	0.0958949923165303
HDAC11	-0.097926585936636	0.0893902764226667	0.273299907981321	17.2049606872546	-0.185812687686702	0.160749548924989	-1.15591420896247	0.2477162500952	0.589013703091504	-0.372032060979409	-0.589148794616599
WNT7A	0.00949065549399665	0.228776097862766	0.9669096722068	13.9071951626422	0.0339993295565879	0.367218917170215	0.092585996981273	0.926232468749667	0.977003338176771	0.140692467890976	0.162745931408801
TMEM43	-0.00789730790546623	0.0673274854721887	0.906624751212126	29.8142894600352	-0.00821684678100709	0.141873092569779	-0.0579168793192108	0.953814837938061	0.98589169697851	0.0576961516267725	0.0183401762581918
XPC	0.0957909818327475	0.0537810480110963	0.0748913865298462	49.950816919228	0.173427746199821	0.10424363008385	1.66367715763851	0.0961769634686192	0.3833139848387	0.552621629113859	0.639678414204252
LSM3	-0.105697402963946	0.11149076312248	0.343110461530786	13.8955266095601	-0.170327218695758	0.271139408952993	-0.628190565707426	0.529879109856798	0.808748081161188	-0.409123764752481	-0.536178795021747
CCDC174	-0.0475582488725235	0.06619249045451	0.472458876665274	32.5099446425784	-0.0625785655896314	0.127937575287967	-0.489133590727954	0.624747121554539	0.866092785917343	-0.131613655635616	-0.167610938619392
C3orf20	-0.0611500958507736	0.118166914180012	0.604814741801307	16.1679869795325	-0.106518522906494	0.221369593068621	-0.48117955781522	0.630388888279747	0.869071752311789	-0.196490329487848	-0.317913103999929
FGD5-AS1	0.197220782502779	0.0722768028040097	0.00635869988793894	24.4922255650597	0.274695263930456	0.136305727161223	2.01528776267446	0.0438745063889128	0.255839649488459	1.03676687497314	0.986076729702503
NR2C2	-0.108020981956954	0.0466820802434316	0.020669310531071	72.0930483547523	-0.155314259179687	0.111952532590993	-1.3873224266137	0.165343467545381	0.493168050488727	-0.420214683943997	-0.484825073675052
MRPS25	-0.0255613264426604	0.0413518479374635	0.536481540144319	89.4771476398657	0.00919349089752269	0.087053346604809	0.1056075527947	0.915893732003353	0.975465715947428	-0.0266178324396428	0.0778944319489482
RBSN	-0.109791927527846	0.0784405756589986	0.161608315374945	44.9856535616137	-0.143206951927184	0.137790957916912	-1.03930587385522	0.29866250391297	0.641262207908472	-0.428667770444804	-0.443410502334986
CAPN7	0.0826267713528584	0.037768491518658	0.0286902222125768	107.802439672925	0.117033623007759	0.0786576612327187	1.48788587371675	0.136780993691552	0.44993185552471	0.489786151993453	0.446775203821509
METTL6	-0.140455574991418	0.0850560232188135	0.0986711805097236	50.3851604624631	-0.202894777137142	0.159068820452662	-1.27551569540633	0.202126772377522	0.540659358759487	-0.575031650114533	-0.647580235846967
COLQ	-0.141481650019633	0.0985081246975916	0.150933075870344	42.5244146320746	-0.195607866744381	0.165047613938282	-1.18516022181045	0.23595410416215	0.578233692614533	-0.579929316712747	-0.622654439877984
HACL1	-0.0653652768983191	0.0508617784852102	0.198738070423728	58.3547859892296	-0.0786540738315889	0.106577322049925	-0.738000095318068	0.460514391207638	0.76486295847608	-0.216610253328025	-0.222599241883665
BTD	-0.0868333098605391	0.0624244935092864	0.164221349287125	86.7621020296483	-0.111140686654459	0.11212155448521	-0.991251746060293	0.321562668805093	0.662052258669317	-0.319081578598803	-0.333723798012502
ANKRD28	0.0425138797265645	0.0853533345944636	0.618418649089315	173.785578234387	0.0680582785230566	0.134359880362523	0.50653720693577	0.612479576944192	0.858079042642018	0.298319091521583	0.279248861608072
ENSG00000287042	0.0522990492619547	0.158663812433899	0.74168575879532	110.77832513447	0.092822276376372	0.231985013210897	0.400121866027559	0.689066759729124	0.896953610534304	0.34502571303904	0.363957239315209
GALNT15	-0.0129445859155987	0.186192547953496	0.944573661582877	179.528514292002	0.0240267025917306	0.268332532260755	0.0895407738648044	0.928652150844152	0.977575070450568	0.0336044582881925	0.128633303202511
OXNAD1	-0.0314546960258271	0.0518690957999832	0.544232832595416	61.7160291747791	-0.074714689809626	0.10960407911581	-0.681678003340379	0.495442579433284	0.787433453243774	-0.0547480944231389	-0.209124082030943
RFTN1	0.459925416860568	0.130115165847023	0.000408151221794566	80.7967418210941	0.682129548206823	0.188528875348798	3.61817014473147	0.000296693329428691	0.0120172298160071	2.29070998586699	2.37975708162915
TBC1D5	-0.0274396441328633	0.0293297411543873	0.349501331746086	501.927609251328	-0.0260403316246544	0.0608342847099092	-0.428053551526558	0.668612132560818	0.886608166712856	-0.0355834280921812	-0.0426273014138743
SATB1	-0.279347577414504	0.0979885177288624	0.00436067154918453	23.2061361503536	-0.466917246826112	0.19333051978298	-2.41512435465566	0.0157298383160995	0.145302139358039	-1.23799166991944	-1.55070238995384
RAB5A	0.111756900222701	0.0440611696968732	0.0111997640189654	70.2312707115125	0.160038629982563	0.0817575962686386	1.95747719217073	0.050291390753092	0.277040080848609	0.628830232830034	0.593879253648099
KAT2B	-0.148041743145819	0.0471830951855995	0.0017033637387382	351.642307441573	-0.208329757684753	0.0854196586398037	-2.43889709935782	0.0147321626033223	0.140594611145862	-0.611241986938425	-0.666171272229096
SGO1-AS1	-0.297447787154502	0.148456081786769	0.0451120725256541	133.31466830084	-0.360421515271573	0.237748446552312	-1.5159784238265	0.129524808246498	0.439744719355394	-1.3243876840769	-1.18642030972777
UBE2E2	-0.269455108062284	0.037624033261812	7.96352414084086e-13	239.562115465888	-0.369819160681012	0.075883222466157	-4.87352999335191	1.09621615800205e-06	0.000229109177022429	-1.19077288436483	-1.21856614101139
UBE2E1	0.0357872353025987	0.0313026657520218	0.252928672962236	168.102874064396	0.0463947383609556	0.0678950865789935	0.683329835760309	0.494398445243208	0.787330654189504	0.266211437785347	0.205145990440229
NKIRAS1	-0.0302919080058983	0.0900282547835317	0.736515623823969	17.345776644669	-0.0366003751458657	0.159193940859123	-0.229910604312854	0.818161235989762	0.946425080790071	-0.0491978686702358	-0.0787492620317477
RPL15	-0.118145494032295	0.123794510950945	0.339897503744485	21.4008570989481	-0.086568723459057	0.223696258430923	-0.386992272764318	0.698761928570624	0.902193896642013	-0.468541057017211	-0.249672299070732
NR1D2	-0.185170818466715	0.0617980795748565	0.00273201556479343	105.263967251191	-0.241782709964745	0.11290181342286	-2.14153079241674	0.0322312580496181	0.214418041015767	-0.788466680085968	-0.780601314338514
ENSG00000289130	-0.055887599625482	0.11243068467845	0.619129157496752	15.7999623932818	-0.143404673010411	0.231714519704768	-0.618885140185113	0.535992028454469	0.812262505710683	-0.171371355458551	-0.444086832235268
RARB	-0.247092029520039	0.104298658319564	0.0178323199539025	83.1677413291144	-0.31185218718432	0.181610766212283	-1.71714592525753	0.0859525128125774	0.363267033493903	-1.08402932293136	-1.02028279780556
TOP2B	-0.179782611849804	0.0451727958914955	6.89481061190834e-05	93.1518286079207	-0.258852219716097	0.100233230132634	-2.58249903124511	0.00980876375749979	0.110454290157191	-0.762747664569302	-0.838989725121693
NGLY1	0.0125811914355579	0.0733981747574626	0.863901281945654	55.6269202029559	0.0378232087658781	0.124458838641226	0.303901347456006	0.761203051193389	0.927322439376419	0.155444229931125	0.175825992483174
LRRC3B	0.086246224281846	0.0968009022571285	0.372947900649341	527.62258900898	0.114326170355924	0.157321651203544	0.726703346178387	0.46740770315143	0.770982290134554	0.507062543316368	0.437514020582263
SLC4A7	-0.138268066805012	0.193686384218871	0.475303841284097	17.2858773297044	-0.19682146170365	0.334823381253165	-0.587836670685881	0.5566419274398	0.828203629676171	-0.564590224796423	-0.626805694485667
CMC1	-0.039990477954464	0.0530595853482475	0.451035398429715	64.030079312287	-0.0447763045420471	0.110746316914272	-0.40431416402505	0.685981711164557	0.895280239998703	-0.0954911325947807	-0.106716059618346
AZI2	-0.0396481654098476	0.0962859745427109	0.68050428425332	35.0570295408763	-0.0676021204008694	0.175613167038416	-0.384949041925092	0.70027517020107	0.902193896642013	-0.0938572045974935	-0.184794641384326
ZCWPW2	-0.181677976719287	0.0718234494616866	0.0114222630222801	93.0701862752183	-0.242650418046671	0.136158390574656	-1.78211872968361	0.0747298720992207	0.338797034029005	-0.771794629905598	-0.783569419261583
RBMS3	0.186431909017842	0.073712112811348	0.0114326249463358	1526.81589842546	0.256799862646313	0.130726288941161	1.96440872548517	0.0494827117752876	0.274638512665026	0.98526936860514	0.92486325277616
RBMS3-AS3	0.0217759276999425	0.123810380508819	0.860387215660772	22.3407542988251	-0.109913832447434	0.240704252552014	-0.456634360556975	0.647933877594927	0.877898111754395	0.199332592324871	-0.329527188475712
STT3B	0.0715480088147219	0.0665322007020213	0.282200523611337	60.9343553752175	0.120205404883348	0.116872733700851	1.02851538658304	0.303707456845164	0.645868052632822	0.436904945706833	0.457624683728328
CMTM6	0.187169177042382	0.0966168055880778	0.0527169782151046	24.137081372715	0.300203728170632	0.187588614329237	1.60033021856937	0.109525346510814	0.409495481587837	0.988788500129085	1.07333164857242
DYNC1LI1	0.128154663966479	0.0642807699597504	0.0461880936868355	40.0334956161223	0.214690818353344	0.124577686610624	1.72334889332449	0.0848254509647806	0.360272412891198	0.70710012300857	0.780823956294884
CNOT10	-0.039138148041785	0.0480780498401635	0.415613786995639	60.8840782154159	-0.0212227253874651	0.0914993599696676	-0.231943976378639	0.816581527533546	0.945934703771817	-0.0914227870750095	-0.0261480717191644
GLB1	-0.0920077502407031	0.0431822969018046	0.0331153346247318	90.1391944404043	-0.110536928581118	0.0900220489996169	-1.22788727661141	0.219489286412136	0.560660729163242	-0.343780244015572	-0.331658567381197
CRTAP	-0.0804912945004095	0.0644660191677618	0.211816958477858	44.3371664849942	-0.104442311546055	0.130404354482763	-0.800911226931921	0.42318304013613	0.739897866403762	-0.288809838286881	-0.310811161205323
FBXL2	0.0688799361893998	0.0792850381731633	0.384976577499897	77.4620477502881	0.156760539541136	0.160836050413471	0.974660464107031	0.329728710356654	0.66867165209141	0.424169687739018	0.582666131884992
UBP1	0.0797380437929674	0.0551828228131505	0.148463663875302	50.6324301222133	0.150649361896682	0.12064420127782	1.24870785583608	0.211771946503965	0.551473100915481	0.475997662757891	0.5617620780562
CLASP2	-0.25921356196761	0.033581532835219	1.17308638809232e-14	435.39096249961	-0.362821754907617	0.059841216896607	-6.06307447815603	1.33543786025887e-09	2.02750298287895e-06	-1.14188788390904	-1.1946306321031
PDCD6IP	0.0387491001997686	0.0337683348241526	0.251175816117527	123.066579434933	0.0845731282384468	0.0727155811457041	1.16306748713158	0.244802122175453	0.585664417750339	0.280349026535099	0.335739987788677
TRANK1	-0.0368484265620997	0.168187314946413	0.826578700394664	28.6058068058845	-0.029681288402138	0.260095147905597	-0.114117040018413	0.909145014484772	0.973629294083594	-0.0804934767400928	-0.0550816532414466
EPM2AIP1	0.0488860495952387	0.0526254225600888	0.352918314887527	55.4097111225676	0.118057468222973	0.100944954821881	1.16952321620518	0.242192893073961	0.582387113759687	0.328734765488671	0.450277395499835
MLH1	0.0457324765262061	0.055581075570341	0.410617975575891	41.982539154157	0.0408973291083033	0.110221160297024	0.37104789133133	0.710601861575495	0.907132843081349	0.313682114307694	0.186341408799465
LRRFIP2	0.0181313601438024	0.0314713429877553	0.564532140607455	221.627642250122	0.026000863249247	0.0658916611873744	0.394600208595576	0.693137959561945	0.899076669373433	0.181936323734554	0.135386168697897
ENSG00000290046	-0.211370681560102	0.0746075765605934	0.004609904648493	59.3660445544493	-0.290012588325316	0.127083552530612	-2.28206233261741	0.0224856604484894	0.178552546874403	-0.913524001258196	-0.945577695661754
GOLGA4	0.0390789926198075	0.0368686249991074	0.289166192452157	306.556736285869	0.0600711430094341	0.0722689975261859	0.831215944121378	0.405851649236205	0.728380830445215	0.28192367072992	0.251927857306037
ITGA9	0.00673069371980987	0.26632427308445	0.979837568227374	23.7850552524734	0.0020247677160184	0.399027787237579	0.00507425242245815	0.995951349708645	0.998094092923821	0.127518604165533	0.053372910240955
ITGA9-AS1	-0.345719326858098	0.0623069182265362	2.87882643236908e-08	179.456229564969	-0.52834386190423	0.106387835683803	-4.96620556766028	6.82755823439825e-07	0.000174019472071858	-1.55479764548293	-1.76081987349302
CTDSPL	-0.324750010878271	0.0482634407632488	1.7119053073544e-11	543.203470182747	-0.471206840534555	0.0827232394974734	-5.69618457155498	1.22518240779939e-08	9.14511154393116e-06	-1.45470679867568	-1.56537548620499
PLCD1	0.0971372404177313	0.071161650580654	0.172246039134336	58.3240131018845	0.132923669752057	0.131631117247257	1.00981950569007	0.312581773144856	0.653165272818185	0.559047597510835	0.501129112644022
DLEC1	0.00194185653541855	0.191596981107517	0.991913490416716	16.7924675120194	-0.0100692691798284	0.334622967387215	-0.0300913869076313	0.975994169874036	0.992324287418029	0.104660501904644	0.0120037318293895
ACAA1	0.103772215513643	0.0548181854109513	0.0583544962091836	43.4761237695394	0.161279547074344	0.107341433136204	1.50249109185732	0.132970326836799	0.445343517007003	0.590717694739265	0.598123967055703
XYLB	0.0142041988973368	0.072796376996235	0.84529717955979	29.5364258598778	0.00807326391858177	0.136526986447196	0.0591330998264159	0.952846094910796	0.985588362395289	0.163191177489178	0.0740625542928472
ACVR2B	-0.0581370545731934	0.0703550454073222	0.408612326207253	29.7088322239687	-0.092953034570489	0.137673430436316	-0.675170468810875	0.499567466480493	0.789989843707705	-0.182108465376099	-0.27151064036887
EXOG	0.0954516400016412	0.0541946490800524	0.078191995885591	46.8803948556661	0.152123735997431	0.0978649317589138	1.55442540308699	0.120082977666868	0.426156071751737	0.551001880941567	0.566805360604826
SCN11A	-0.27998298549196	0.0838586406225013	0.000841564495352855	50.4899885280757	-0.451647861380535	0.181365361407677	-2.49026527378241	0.0127647781374125	0.127770049363947	-1.24102460302045	-1.49847153137676
WDR48	-0.137091669218605	0.079642704113681	0.085190290610918	68.3145534983616	-0.207876071816232	0.142022655687461	-1.46368247241968	0.143280726747591	0.458921479844931	-0.558975037790862	-0.664619382500358
GORASP1	0.164706516954297	0.0895598709256625	0.0659054735849138	34.6740071585956	0.213582060054212	0.162038417459201	1.31809519867712	0.187471781581929	0.520677109276154	0.881569615549213	0.777031308704415
TTC21A	-0.017852962007442	0.0543907608748388	0.742733838773591	54.9612628865194	-0.010478583759941	0.103273569012704	-0.101464332646934	0.919181869825448	0.975707731006186	0.0101757722998803	0.0106036196884259
CSRNP1	0.52053521095764	0.090760239831857	9.73525048581586e-09	14.0115772818608	0.891932634080169	0.233506904584665	3.81972702548833	0.000133599445057799	0.00708687411601014	2.58001296655674	3.09741499565222
SLC25A38	0.166887425845108	0.0979406295589996	0.088387586145885	14.2563571549773	0.252496328594662	0.17006206161073	1.48473049311036	0.137615230699813	0.451351633834531	0.891979541075672	0.910142471823018
RPSA	-0.0363556163955084	0.133819055078482	0.785870060318232	15.0627183938763	-0.00277162345480057	0.243200901628009	-0.0113964357707848	0.990907156678587	0.997039655310264	-0.0781411927201087	0.0369662493562501
MYRIP	0.0347619719344851	0.149307580112508	0.815900239810272	86.8958694546846	0.0991790795828433	0.230854799297837	0.429616710956429	0.66747447903773	0.885728038850067	0.261317645407299	0.385701486355337
EIF1B-AS1	0.0163244075062751	0.0606584477178713	0.787837263403635	132.327665828476	0.0508569642006717	0.102754779648936	0.494935266022911	0.620645815942966	0.863674629615087	0.173311368118228	0.220409596667469
EIF1B	0.212860486818977	0.150110503361307	0.156183387650864	12.2890904413951	0.349024875934522	0.279846525608197	1.24720103340922	0.212323794098686	0.552348431250004	1.11141839199588	1.24033054145618
ENTPD3-AS1	-0.132860952368003	0.074394271493826	0.0741149657642453	111.860677957995	-0.184690712039941	0.117836494901644	-1.56734729927345	0.117033535154572	0.420580404633761	-0.538780958375689	-0.585310935421691
RPL14	0.238829075732664	0.118641783967084	0.0441118233185248	25.3529170181346	0.368512632482755	0.200289361518558	1.83990117941741	0.0657827468453672	0.31676612889893	1.23537179406492	1.30699087037926
ZNF621	0.161366545720424	0.0689713840179117	0.0193035818277255	72.698108838497	0.256329448917345	0.118382871015518	2.16525791880604	0.0303679390579321	0.208918626054331	0.865627247689821	0.923254143291169
CTNNB1	0.18002542554195	0.0549469414012078	0.00105158059687088	127.775731021298	0.252359215102162	0.101287832901504	2.49150572060876	0.0127202918658001	0.127623183674426	0.954689908751723	0.909673457830194
ULK4	0.0687190825466407	0.0478189418256529	0.150698604671523	194.611231048914	0.11512411751312	0.096113836937966	1.19778921725312	0.230999086025795	0.574421535621643	0.423401900304688	0.440243499464569
TRAK1	-0.0290077139752833	0.0433725089641514	0.503620419331953	533.608466334803	-0.0258741879946029	0.0775262884203175	-0.333747281365039	0.738570267838099	0.918099725463441	-0.0430681471231561	-0.0420589861744931
SEC22C	-0.140150995159263	0.0651554639988182	0.0314742710469173	41.0875310383819	-0.228856575919274	0.124382293769626	-1.8399449711319	0.065776316714963	0.31676612889893	-0.573577828094296	-0.7363858426888
NKTR	-0.101440960538687	0.036377305318035	0.00529399649971297	309.17024660933	-0.131713884007685	0.0692878000029709	-1.9009679049131	0.0573062166371291	0.297543418680256	-0.388806891892137	-0.404097014096724
ZBTB47-AS1	-0.317320329046663	0.134530832168758	0.0183381728912336	89.9832855255759	-0.42541576258786	0.188244724627965	-2.25990801829175	0.023826960170761	0.184925795792704	-1.419243403172	-1.40874132926065
ZBTB47	-0.00701138304961518	0.0704439764070729	0.920716409287006	37.6081078686263	0.0434103831444148	0.134763664577418	0.322122311533587	0.747360036236511	0.920871639980137	0.0619248527019544	0.194937627057531
HHATL	-0.0319219116871214	0.085371584650708	0.708465851471455	111.31394761311	-0.0419363219131525	0.144354401498337	-0.29050947860177	0.771426500434178	0.930233894476939	-0.0569782106188961	-0.0970015408788805
CCDC13	-0.135980043528262	0.115453383926007	0.238879636950302	11.917128565422	-0.160445138018122	0.203261559595403	-0.789353079536989	0.429905671300102	0.743670628221497	-0.553669020332485	-0.502375891809919
ZNF662	-0.0525341827453681	0.0982799604597275	0.59297070851262	14.2522887054173	-0.0419544780716884	0.185762651712707	-0.225849909467127	0.821318157646318	0.94809510091272	-0.155364808771419	-0.0970636463088711
GASK1A	0.156806425101882	0.0865660300201246	0.0700776724338993	263.827702271434	0.259390322883951	0.137458930805879	1.88703870576634	0.0591551198356542	0.301092823702299	0.843860856516541	0.933724248708437
POMGNT2	0.0920382242104661	0.0887554918662918	0.299742267756029	16.6274015739142	0.159569020513963	0.166841048933978	0.956413433825316	0.338863400322509	0.676526353689595	0.534708947143791	0.592272895237127
SNRK	-0.0999066023949057	0.0655190736151998	0.127297113277037	67.6838969961165	-0.140770669115307	0.114214926527467	-1.2325067606768	0.217759842746576	0.55965516610281	-0.381483085714367	-0.435076889731227
ABHD5	0.205353095441972	0.0841126210931912	0.0146301784083192	18.3744102111436	0.268701355817897	0.151667754133893	1.77164458821409	0.0764535732248304	0.342338158253159	1.07558407289072	0.965573811096713
ZNF445	-0.0863339277720618	0.066003186289992	0.190864264532888	32.1026186596997	-0.144285509264897	0.140219402294628	-1.02899817645582	0.303480531768754	0.645868052632822	-0.316697925447496	-0.447099843728205
ZNF852	-0.176595383859298	0.113627759255847	0.120146958112445	12.0440946449994	-0.287278643485668	0.199882849976759	-1.43723507804232	0.150651208928135	0.47036453701207	-0.74753437154418	-0.936225892553099
ZKSCAN7-AS1	-0.0942480413209754	0.0531624525395142	0.0762567229760503	82.9990107793636	-0.126872665815371	0.092633862835351	-1.36961432819526	0.170807324527829	0.499562424101823	-0.354473612913962	-0.387537016731748
ZNF197	0.0194006798367678	0.0610851681148803	0.750787996049444	70.5040378589105	0.0441072798223983	0.106178662714303	0.415406247308637	0.677844534081563	0.891003192597778	0.187995047016717	0.197321450031961
ZNF35	0.160572802554107	0.0919083916061508	0.0806206508852808	15.5239941506094	0.274638980513596	0.179939392690293	1.52628602557472	0.126938647346817	0.436495184196854	0.861838548728895	0.985884205177091
ZDHHC3	0.114474090998871	0.0852631887250434	0.179402541802583	40.8577230436707	0.166819697899758	0.140570018989506	1.18673739321478	0.235331220555799	0.577808272455215	0.641799941807924	0.617074751636344
EXOSC7	0.27123143286817	0.0749101435882187	0.000293742213699643	35.3240438854786	0.382461721831953	0.138983194183756	2.75185589220437	0.00592585913308127	0.0839246173276471	1.39003489167687	1.35470548965283
LARS2	0.0969872915572658	0.0440696348376066	0.0277520511708997	73.2685379369453	0.187583302808305	0.0869492033397305	2.15738955163711	0.0309753246418672	0.210841815306755	0.558331860839395	0.688099280776315
SACM1L	0.182195578413344	0.0632595581323377	0.00397514670013937	55.887756178948	0.255454459714408	0.122013039631748	2.09366523844832	0.0362898115936724	0.230534061491718	0.965048493591018	0.920261132375442
LZTFL1	-0.158135397245528	0.108311562270454	0.144288763783087	13.2856367008806	-0.163035644184701	0.238538477537207	-0.683477340293124	0.494305263918675	0.787302241723846	-0.659421068563752	-0.511237044847931
FYCO1	0.162277584489312	0.0649089061493133	0.0124164581485405	31.4753418783815	0.267093869897294	0.131022758226987	2.03853035542553	0.0414969221806666	0.249201641482043	0.869975822623788	0.960075202781209
PTH1R	0.0243483038118249	0.086668661224091	0.778759870404948	57.7591219383266	0.0389045493475177	0.140638923076213	0.276627184683681	0.782066388599631	0.933799364085264	0.211611071202901	0.179524854313245
CCDC12	0.076776810292055	0.0652328206956514	0.239209087823606	31.5270288164062	0.132848203790522	0.129166360250741	1.02850466276694	0.303712498625616	0.645868052632822	0.461863087792	0.500870971805389
SETD2	-0.0423365034546477	0.034603082638375	0.221144920222641	249.961973142592	-0.0403522600765818	0.0686844348505393	-0.587502250901392	0.556866439177674	0.828203629676171	-0.106689193569716	-0.0915830575968798
KIF9-AS1	-0.083927918260751	0.0426424443163365	0.0490475674214499	191.163577516323	-0.113503628895249	0.0758376200180152	-1.49666654713434	0.13448004491742	0.447048664749677	-0.30521354848236	-0.341806539943697
KIF9	-0.0531933123438718	0.106198229537214	0.616450653806313	13.4216476913854	-0.145791310710008	0.204334086523679	-0.713494812296591	0.475539622129619	0.77658838119308	-0.15851096955861	-0.452250627471603
KLHL18	-0.0100155055229214	0.0598828960003591	0.867172146271098	38.5331253379683	0.00534506317379916	0.11528139623245	0.0463653577115039	0.963019047345302	0.988802879616497	0.0475855598726041	0.0647303995850808
PTPN23	0.00675948948649324	0.0748302393844317	0.928024195614243	22.3806449672275	-0.00837686523103609	0.150676272446603	-0.0555951185612498	0.955664353316151	0.986152258145101	0.127656052267063	0.0177928129695396
ELP6	0.0654968383174698	0.093591003908343	0.484039843319492	18.4691316424467	0.113552808311333	0.170380524674846	0.666465891732859	0.50511335798245	0.794944968511536	0.408021467589202	0.434868638178113
CSPG5	-0.0842211439045329	0.0946457197223134	0.373542745347067	58.6260841384792	-0.0752338567395043	0.15079508481856	-0.498914515881121	0.617839607396389	0.861315888112629	-0.3066131746323	-0.210899957988035
SMARCC1	0.0670502037536171	0.0434978274553723	0.123204632490358	129.1780523278	0.115590084657876	0.0866988858069598	1.33323610311723	0.182454334989123	0.514158016061881	0.415435999472582	0.441837398847493
DHX30	-0.0313910588509227	0.0563691597171471	0.577606981474129	57.5857317196696	-0.0350110703267744	0.109383094382472	-0.320077526828356	0.748909561213328	0.921260142987555	-0.0544443411328204	-0.0733128444668297
MAP4	-0.0364032028180525	0.0200422190300817	0.0693203845644197	464.577519208949	-0.0518536354098221	0.0716272350723968	-0.723937415110487	0.469104158492449	0.771803878972958	-0.078368332476768	-0.130924962391514
ZNF589	-0.145099852309726	0.0943061601796299	0.123900957315105	34.6094141087686	-0.253537969304204	0.164646665489394	-1.53989130937204	0.123586849533084	0.4309251176579	-0.597199738479666	-0.820811661394369
PLXNB1	-0.0351711570598945	0.038588395122494	0.362061535666599	172.442387865913	-0.031346498063082	0.070600636933388	-0.443997383375699	0.657044475707098	0.881061821011058	-0.0724875253317973	-0.0607777128904719
TMA7	-0.139918378452915	0.0854509968461627	0.101544679358471	51.0949310542207	-0.150086137539431	0.158548140444476	-0.946628179420315	0.34382827942464	0.679879475363887	-0.572467500836012	-0.466941624273026
SHISA5	0.114387988078087	0.0791409293844879	0.148353761947928	55.2006294480549	0.155313722125722	0.134354402388956	1.15600024535176	0.247681056629563	0.589013703091504	0.641388954903906	0.577717110453797
PFKFB4	-0.102553466185466	0.133444994507333	0.442185794166031	35.9516613311506	-0.119781859828168	0.2211035915735	-0.541745427904322	0.587993890207721	0.846471839512153	-0.394117109563094	-0.363282020613195
COL7A1	-0.199640556636849	0.129968645820791	0.124521932297009	13.2130595837844	-0.297022350604413	0.225864008266342	-1.3150494976347	0.188493267815909	0.522262355633094	-0.857533708687245	-0.969555471556105
UQCRC1	-0.171992864848587	0.0748392443906294	0.0215524510182531	25.0641686601197	-0.219555807208795	0.142562588783205	-1.54006607962678	0.123544246998846	0.4309251176579	-0.725565604147488	-0.704571390371341
NCKIPSD	-0.242188215790124	0.127075656068508	0.0566685701323083	13.0032845709955	-0.34803475561969	0.231194283280563	-1.50537786091076	0.132226957647028	0.443826961418798	-1.06062241403245	-1.14404983621318
IP6K2	-0.00239543717352426	0.0851299051204229	0.977551600172024	39.0147698233038	0.0260847196172147	0.150077508010611	0.17380832053375	0.862016105087253	0.960001574021639	0.0839577092814847	0.135673009979867
PRKAR2A	-0.000100189443394898	0.0533733907752112	0.998502258111533	98.4958105373006	0.0158794522246456	0.0980326150264913	0.161981318363837	0.871320565365046	0.96281060675317	0.0949133975434232	0.100764605851722
SLC25A20	-0.153421155436577	0.0986775351435962	0.120000170418733	21.961693753724	-0.231488612718489	0.173940984414524	-1.33084570894931	0.183239784280044	0.515479936083382	-0.636919025332302	-0.745389056493275
ARIH2	-0.0359731673597423	0.051751488747657	0.48698406749186	108.627048467046	-0.0431327273096074	0.0891955395025695	-0.483574936035505	0.628687566104503	0.868049680782717	-0.0763156850169832	-0.101093996419139
P4HTM	0.0101807588727304	0.0595231533140563	0.864193387119726	39.5011189458859	0.0508007834077865	0.119371258907142	0.425569637724138	0.670421468386514	0.887272586707076	0.143986472885152	0.220217423180304
WDR6	0.0943126717390014	0.0653403145408603	0.148905834630246	100.246935811159	0.160654400347593	0.120125837670257	1.33738422527039	0.181097250921401	0.513002513453141	0.545565351776578	0.595985573838031
DALRD3	0.00669280652392434	0.109127148759475	0.951096118324754	12.9711013186196	-0.00808145055336225	0.204094711068726	-0.0395965701954959	0.968414761883784	0.990366601724279	0.12733776080741	0.0188033161300088
QRICH1	-0.0308263536656357	0.0552472095562714	0.576864027638364	44.1657038426715	-0.0481410984456526	0.107856651485165	-0.446343343528278	0.655349251679005	0.880370186405143	-0.0517488874400918	-0.118225761508226
QARS1	0.0282578187442602	0.112030367914415	0.800860537855822	19.9633860245413	0.0530761993565443	0.199372090493895	0.266216797070549	0.790072247469873	0.936720556621304	0.230271987971455	0.228000770391442
LAMB2	0.0149494865967748	0.0770339706295009	0.846126113914259	31.0668533996348	0.0450066115538509	0.148703431120832	0.302660209079372	0.762148824831244	0.927501481249155	0.16674858856656	0.200397727636375
C3orf62	-0.0324526642228597	0.103171127758112	0.753101978593055	13.9389357281418	-0.0734957076016858	0.183000270166392	-0.401615295621476	0.687967171276626	0.89644279682513	-0.0595116013502984	-0.20495439965978
USP4	-0.0630691153867905	0.0443560015246686	0.155059755193714	78.6407110301742	-0.0619869140600644	0.0878693922812853	-0.705443755222904	0.480534122444316	0.780482971954842	-0.205650203400015	-0.16558711994785
RHOA	0.00140384526170501	0.0608450363559984	0.981592465783298	44.5109386401104	0.0397492110558457	0.123230223450954	0.322560569499137	0.747028059685315	0.920866502613198	0.102092463727831	0.182414126208987
TCTA	0.0582884839111263	0.119531301705136	0.625803435507248	18.2572685363706	0.0890786786950172	0.208951160656598	0.426313395030211	0.669879498564523	0.887272586707076	0.37361451328932	0.351151791331643
AMT	0.0610303089647765	0.0872398815488072	0.48419656329084	17.8410851251409	0.0804628359205185	0.161850419823744	0.497143201779415	0.619088071249917	0.862267107677256	0.386701806727083	0.321680214555932
DAG1	-0.0185018019749789	0.0507354938546632	0.715356439243058	63.0433468923605	-0.0194612622633533	0.102642270715925	-0.189602803285741	0.849620390355819	0.958629680238111	0.00707872603210314	-0.020122764960608
BSN	0.0980049207360092	0.204929411637114	0.632481205248761	14.489974717379	0.156886845397657	0.352000187402633	0.445701028045768	0.655813221879572	0.880540687221062	0.563189213665504	0.583098176995969
MST1	-0.107351461191683	0.143876352638583	0.45558469788512	13.1898773816337	-0.198862479103912	0.24830365891396	-0.800884207561438	0.423198683457942	0.739897866403762	-0.417018923986188	-0.633787251901087
IP6K1	0.0394398054959591	0.0690135494494396	0.5676748807883	57.980043460452	0.0579756302471107	0.128846904466314	0.44995749402942	0.652741089965876	0.879848445110914	0.283645904604774	0.244759891632141
UBA7	-0.113110275847754	0.117841677837353	0.337130964086024	14.5489559586861	-0.1747807161818	0.2069682932406	-0.84448063732457	0.398400878791633	0.722767655701818	-0.444506927700122	-0.551412544814491
RBM6	-0.036439512116016	0.0323361656127269	0.259786239897334	432.850971920897	-0.0359270678603399	0.0652518152725499	-0.55059108639777	0.581914020597691	0.842887639452849	-0.0785416442044197	-0.0764461295491365
RBM5	-0.0415876836878842	0.0555008052954296	0.453666307510654	138.286200639761	-0.0451755349746795	0.102965394366496	-0.438744835122772	0.660846436128459	0.882648933734968	-0.103114923210422	-0.108081677661116
SLC38A3	0.158587621559205	0.117944699154497	0.178756692293281	20.0510838283505	0.263563306799037	0.210195582214656	1.25389555775668	0.209879969889569	0.548915827052768	0.852362872601141	0.947998466455454
GNAI2	-0.0317315945929946	0.0558244057167748	0.56975120075903	58.6261134013104	-0.0544297810346576	0.108000539667151	-0.503976935693151	0.614277584785064	0.859215735645016	-0.0560697880870705	-0.139736993385449
SEMA3B	0.00864402877352266	0.0895859542870448	0.923132479118588	115.41104564104	0.0105377365462031	0.156486035452939	0.067339788599681	0.946311202037209	0.983440900590361	0.13665134487755	0.0824925937164493
HEMK1	-0.137815122122125	0.0818240438990781	0.09212633766508	19.8581499414828	-0.234714952209428	0.154463230527695	-1.5195522676016	0.128623542191981	0.43871010885459	-0.562428226908145	-0.756425157603797
MAPKAPK3	0.033719083362682	0.153294553178741	0.825900206628413	11.9950142056076	0.065297716031305	0.260089423883116	0.251058713024216	0.801768715986387	0.940874012583688	0.256339724316416	0.269806009463577
DOCK3	-0.172520198616817	0.0376364321515634	4.5646628373651e-06	525.637102814228	-0.259043403614406	0.0741476188951686	-3.49361729310076	0.000476523601264897	0.0168494450421125	-0.728082676400248	-0.839643693756539
DCAF1	0.017162874995861	0.0725020746699424	0.812872050446399	24.861222486823	0.010426451711924	0.143117644293163	0.0728523150546439	0.941923640128149	0.981725037094019	0.177313545448845	0.0821119299063881
RAD54L2	0.0188431502557606	0.0429949486181381	0.661194715429509	80.9869974568283	0.0353878151639421	0.0929763506949332	0.380610928472057	0.703491970871273	0.903658117473709	0.185333843955216	0.167495421534158
TEX264	0.250697692346646	0.103882390949002	0.015809503672135	14.4475198465034	0.424874916750811	0.187848815498788	2.26179183309011	0.0237102676777484	0.184491658400946	1.29202313588584	1.49978517170716
PCBP4	0.341327889121907	0.0944651145340136	0.000302360494279081	32.8187891957375	0.522286126200944	0.165871958743036	3.14873068455201	0.00163981241471622	0.0379115923313817	1.72461965692976	1.83299249840324
ACY1	0.00437604835161574	0.110727059955245	0.968474980665788	15.4535137026672	-0.00445798452105686	0.204326529634704	-0.0218179427264138	0.982593181367651	0.994392673377102	0.116279398792308	0.0311978386578974
RPL29	-0.191222093919425	0.156681845202244	0.222294971405531	25.5267653687354	-0.218007461194363	0.272362225144176	-0.800432075626346	0.423460503117244	0.739897866403762	-0.817350659177533	-0.699275077563178
WDR82	-0.0353454829293851	0.0628997620430848	0.574161333648397	39.6882727379447	-0.0576261392891058	0.123208622412725	-0.467711903279541	0.63999062764292	0.874335655010509	-0.0733196184680021	-0.150670539895544
DNAH1	0.0172063770071392	0.116235697154698	0.882319046601248	16.8619142718614	0.0242650273421958	0.204027946525509	0.118929919922328	0.905330877311786	0.972404350843368	0.177521189472658	0.129448523067209
PHF7	-0.012332493417878	0.120711942249454	0.918625985538037	21.1507400097656	0.00148482857150494	0.212144875873129	0.00699912531657338	0.994415551565751	0.997314013513894	0.036526101344178	0.0515259803040672
NISCH	-0.0412116309915031	0.0676227245914875	0.542236381487668	55.7950783981927	-0.064244385515595	0.127658095889333	-0.503253515321804	0.61478604397835	0.859236881045039	-0.101319946547323	-0.173309085756879
UQCC5	-0.105670393719761	0.0741998661290472	0.154408303817388	35.4850239236769	-0.155214320764363	0.131344807657219	-1.18173168420512	0.237312182206869	0.578517984080243	-0.408994844089323	-0.484483221721953
PBRM1	-0.0394547758168721	0.0261628754866211	0.131543183826445	214.493174697214	-0.0293602221026206	0.0665126171291629	-0.441423347477143	0.658906542867652	0.882032475321198	-0.0929341163983718	-0.0539834054734713
GNL3	0.279965981384494	0.0921387504565094	0.00237738653112182	15.5488210375554	0.356216857672538	0.1842851345006	1.93296577414049	0.0532404141886831	0.285016445038709	1.43172668354643	1.26493162198992
GLT8D1	0.197458692325464	0.103259440539739	0.0558431087214825	12.8565987461014	0.252527961070855	0.195183057580961	1.2938006208152	0.19573429820734	0.531554941857252	1.03790246736152	0.910250674697087
SPCS1	0.0707790718998857	0.091381361591354	0.438607952008545	21.8969521143423	0.152048899682992	0.173413166176835	0.876801358484759	0.380594541110035	0.712379178685271	0.433234652072966	0.566549373553494
NEK4	0.0571303476552423	0.0520378456367204	0.272264968453647	46.7059577451302	0.107415659130994	0.10275311522982	1.04537618047634	0.295849141124695	0.638897194617289	0.368086491360463	0.413875745435489
ITIH4	-0.170354339727587	0.155221195815104	0.272425477833208	21.4430752212997	-0.205412785574015	0.254499301738086	-0.807125144042291	0.41959438711544	0.737134162413413	-0.717744587618688	-0.656193401257649
STIMATE	-0.0992477683886363	0.0644536770044896	0.12360155916796	33.9469181450177	-0.136487031190352	0.120305451894206	-1.13450412297504	0.256583145271271	0.599439720117322	-0.378338335849548	-0.420424165988596
SFMBT1	-0.0237656983006205	0.0445834444631223	0.59399131126039	83.3807618929204	-0.0318357407120826	0.0918182123786629	-0.346725773540335	0.728797345512885	0.913295342672876	-0.0180469309633807	-0.0624512290709959
RFT1	0.0797519138979804	0.0940681362066466	0.396543749566412	16.066929928853	0.111094380521844	0.167659455104825	0.662619238815873	0.507574445396557	0.796623834261068	0.476063867614425	0.42645927588567
TKT	0.0973531815097891	0.067230202782065	0.147601044480898	113.139529014462	0.154728605731099	0.122099450226237	1.26723425408062	0.205071541071125	0.54321865759018	0.56007832864128	0.575715646035494
DCP1A	0.00483866017400146	0.0423021125861894	0.908933859215595	104.286973429691	0.0374275734188831	0.0882587624137164	0.424066374774664	0.671517407294618	0.887857538367944	0.118487539920525	0.174472671884212
CHDH	-0.216986579970884	0.0795797926049323	0.00639800400840574	71.2676209562005	-0.313762574020339	0.134411713301686	-2.33433951783727	0.0195779510443295	0.164065427757212	-0.940329836415598	-1.02681751690183
IL17RB	-0.277978421697527	0.0855932421752769	0.00116355007890861	75.0455752858347	-0.379072991959393	0.141709490790041	-2.67500073457348	0.00747290864479138	0.0954668647164669	-1.23145640881436	-1.25022003792296
SELENOK	-0.0757119787651416	0.134965705734131	0.574816640915383	20.9009527003153	-0.0772057893229683	0.218373593777533	-0.353549108147303	0.72367681971236	0.912099573254126	-0.265997183855884	-0.217645202075137
CACNA2D3	-0.66922926933289	0.306588013511762	0.0290483902050415	449.141667975316	-0.90758183988434	0.464642632658272	-1.95329006873942	0.0507852336203181	0.278578698137446	-3.09897696559131	-3.05805120382642
ERC2	-0.984515698325284	0.512775477208182	0.0548611554864831	16.4113206264917	-0.76799687433271	0.645372559164902	-1.19000546804544	0.234044242887176	0.576694727227302	-4.60390376888056	-2.58058322574702
CCDC66	0.0276148730749246	0.0585888907111243	0.637403008856912	71.4191700288344	0.0693275856008496	0.106307238522585	0.652143603430362	0.514308537552159	0.800074550611272	0.227203076398146	0.283590686543162
TASOR	0.0618032421961543	0.061030878256679	0.31122483687411	78.1901105771881	0.124079758174405	0.114330037009246	1.08527698774707	0.277798994919088	0.622694014780024	0.390391175599606	0.470877397764797
ARHGEF3	0.53149456313934	0.122727891389152	1.48653214019435e-05	326.463117499639	0.72668273622239	0.188794669704133	3.84906383936157	0.000118570105768447	0.00657864256562682	2.6323242027163	2.53215687995066
IL17RD	0.051166860648708	0.0814412767630381	0.52982909383444	23.3218242909271	0.0482747374287038	0.148407928252941	0.325284086888041	0.74496607339683	0.920744585097205	0.339621544531378	0.211576764342859
APPL1	-0.0386060868241493	0.055192222768525	0.484249494675664	46.3442835008025	-0.0504889825897239	0.100281378605286	-0.503473160141245	0.614631646067676	0.859232127253455	-0.0888831497364483	-0.126256995320579
DNAH12	-0.355600310873721	0.0812063143133716	1.19239544899862e-05	43.9857196366255	-0.524818936609686	0.141694815249172	-3.70386831505999	0.000212336513929729	0.00967656184210871	-1.60196160916987	-1.74876242198586
ARF4	0.176488216583528	0.0721991495919188	0.0145067588087085	29.6159072648297	0.287385594208286	0.141484157781607	2.03122101240403	0.0422325797777774	0.25118409714159	0.937806084771809	1.0294856048272
DENND6A	0.000256173814695486	0.0533397044209543	0.996168026274504	74.4323846361765	-0.00826879061419786	0.0960634908645505	-0.0860763078645232	0.931405757295841	0.978355887762399	0.0966143924784784	0.0181624958259957
DENND6A-AS1	0.0644579250358311	0.097341209167559	0.507852426279852	15.726371669211	-0.047992634612974	0.196917574756526	-0.243719407332297	0.807448141652772	0.943049266273219	0.403062521373763	-0.117717922245402
SLMAP	-0.00158332004800672	0.0385238530286679	0.967216387990168	231.016408035996	-0.000790947903287233	0.0756920968029858	-0.01044954409634	0.991662621828894	0.997039655310264	0.087834110918902	0.0437413998681623
FLNB	-0.631658418643856	0.226923782404175	0.00537641239727462	19.1145295415018	-0.815781543058506	0.336761853702581	-2.42242859186475	0.0154171554359627	0.14386191140293	-2.91964358798606	-2.74403671136801
ABHD6	-0.458672515041377	0.183493871148404	0.0124312119233674	19.8291588490162	-0.640796479493694	0.29934997187481	-2.14062648972514	0.0323041708371835	0.214608127939331	-2.09394638384518	-2.14547823363938
PXK	-0.213716443305201	0.0775724831475147	0.00586823029745692	45.6600089082833	-0.290474785874845	0.143760817925513	-2.02054210644064	0.043327187157007	0.254079183945412	-0.924720803276008	-0.94715870066881
KCTD6	-0.00336309467405147	0.0833335416359268	0.96780848325766	44.7389593393463	0.00673344665831183	0.153696624270644	0.0438099840530973	0.965055868603267	0.989585364507593	0.0793388815266675	0.0694795403863793
ACOX2	-0.170143667301782	0.094521571776931	0.0718525564426333	19.0357971406887	-0.212507530154353	0.171331780049278	-1.24032756849448	0.214854259501142	0.555543625732017	-0.716739004913082	-0.680461869830726
FAM107A	-0.215127811281938	0.0724136776658771	0.00297008348316358	439.988927853378	-0.278429449404975	0.116701205106559	-2.38583182710704	0.0170405415520515	0.152199708734136	-0.931457552156333	-0.905956108206032
FHIT	-0.111498318736571	0.0307312760184349	0.000285436394805202	1266.32769842406	-0.163560679837298	0.0598772885730665	-2.73159796869743	0.00630279990802781	0.0867776798931365	-0.43681272573233	-0.513032995511201
PTPRG	-0.17115460539074	0.0927253888403125	0.0649179882157767	488.084413818769	-0.231838557835379	0.147733030008443	-1.56930753956736	0.116576296361554	0.420375646886798	-0.721564419795034	-0.746586087898056
PTPRG-AS1	-0.210175058608309	0.107200810908164	0.0499288075631963	45.7595629332541	-0.205698111764087	0.203976492154935	-1.00844028442182	0.313243141792741	0.653790283524768	-0.907817047639763	-0.657169395473993
C3orf14	-0.157901790188538	0.146244768725424	0.280271793427512	12.7617782936622	-0.249605796681335	0.248017299115409	-1.00640478535808	0.314220892635918	0.65488797926712	-0.6583060141587	-0.807361169041694
CADPS	0.691898429766729	0.288735288592968	0.0165612069327446	259.039998322792	1.04268067506279	0.452366103524704	2.30494872833869	0.0211694450840137	0.171450340203384	3.39796476330198	3.61306768104677
THOC7	-0.253179810252346	0.0747875032145165	0.000710946974817136	26.7308476800606	-0.381548057134706	0.147191209692329	-2.59219322901313	0.00953661909742475	0.109513922602295	-1.11308754921112	-1.25868631049179
ATXN7	0.0978860980274748	0.0327902004611216	0.00283370599827691	150.664643330287	0.15711389962371	0.0709067673789204	2.21578144698242	0.0267064736889359	0.197804542526835	0.562622048502436	0.583874844610564
PSMD6-AS2	-0.0224078727122542	0.0973626511850381	0.817976342097328	14.5190213764202	-0.02549472482561	0.173367802267395	-0.147055707531483	0.883088049976504	0.966715914755339	-0.0115657508864107	-0.0407609845499012
PSMD6	-0.0341413460577664	0.0975087460047166	0.72623645179133	14.0357635370098	-0.0102726344292705	0.183680835183791	-0.055926544644637	0.955400324350322	0.986152258145101	-0.067572026163699	0.011308095346771
PRICKLE2	-0.026683696486417	0.0423697997833877	0.528837853509232	409.487005951866	-0.0602000133081088	0.0854957900181611	-0.7041283938697	0.481352819078998	0.781077167604896	-0.0319751349009516	-0.159474800575251
ADAMTS9	0.413311886576629	0.126503764225942	0.00108620592987845	145.027659891549	0.679501103711355	0.213572380863765	3.1815963326494	0.00146465804249423	0.0361836324918786	2.06821404354425	2.37076615575268
ADAMTS9-AS2	0.252197556446976	0.161722769781863	0.118891397176411	460.505041720181	0.370148058506969	0.239003827763885	1.54871184269334	0.12145100572835	0.427759693246125	1.29918229491813	1.31258505134276
MAGI1	0.111519146768799	0.0560405012447574	0.0465937872050102	329.669886127844	0.191018133396448	0.106562340344261	1.7925482189988	0.0730451924541903	0.335084399098459	0.627695386821929	0.699848551978157
SLC25A26	0.214295570433413	0.0463776122370497	3.82505598514241e-06	66.9121571645977	0.338460158216758	0.0946454507214386	3.57608480531111	0.000348778548843575	0.0134492097247799	1.11826834047995	1.20419259215953
LRIG1	0.305711970302094	0.0612845038619528	6.08796057872162e-07	995.563112874711	0.450646005851562	0.103888879014617	4.33776945257206	1.43936019789344e-05	0.001432506101713	1.55461757017009	1.58793843203295
SUCLG2	0.0630647913968954	0.0475687807878095	0.184919174359455	144.729463014604	0.0998863635704217	0.0774416108612509	1.28982807123401	0.197110359159655	0.534126955034748	0.396412808728349	0.388120840432207
SUCLG2-DT	-0.118274181165532	0.0659012552102587	0.0726986116452024	261.161820499844	-0.142916457990931	0.113715178259845	-1.25679315794027	0.20882854425346	0.548034313555146	-0.469155307102966	-0.442416831191115
TAFA1	-0.5323906959486	0.342858127441693	0.120470507535353	59.9867433854353	-0.496377248729156	0.519414956966941	-0.955646813922513	0.339250701629608	0.6767002153595	-2.44581838382804	-1.65147404173792
EOGT	0.0538543070168968	0.116202213646096	0.643039434346216	30.9070063887018	0.0647670645066757	0.202251090082837	0.320230978632297	0.748793241120644	0.92122549678723	0.352449277348217	0.267990849001788
TMF1	0.0620103382472985	0.0590504840897981	0.293661045802885	38.2033538862366	0.130260298279868	0.121646647401242	1.07080878152124	0.284255417595608	0.627343001874151	0.391379687535304	0.492018714638944
UBA3	-0.00214282309818338	0.0494495901340011	0.965435698696044	79.8350517394578	0.0166861550732989	0.0880666314572851	0.189471935024473	0.849722949291701	0.958629680238111	0.0851634880842184	0.10352403468086
ARL6IP5	0.0579376428922299	0.0839284647352065	0.489991886213223	42.8953869607806	0.109007062455034	0.154109424911451	0.70733546970062	0.479358028207871	0.77953491982139	0.371939877134767	0.41931934120123
MITF	-0.070242184304782	0.0845310480972435	0.405994458291212	56.8729491754583	-0.0998531717359625	0.142716985405592	-0.699658638754079	0.484140512697829	0.781799054413256	-0.239888732825545	-0.295113429736974
FOXP1	-0.132984224442834	0.0632037880125003	0.0353736796070123	446.770395684814	-0.191539544404143	0.117811533851137	-1.6258131792611	0.103989403859311	0.399812093572405	-0.539369361276834	-0.608738230246869
EIF4E3	-0.15925022750405	0.0873616474109407	0.0683208260755973	21.6080235927531	-0.253977193126093	0.160545431239514	-1.58196462624458	0.113657646068636	0.416094116703471	-0.664742382083429	-0.822314081868755
RYBP	-0.116652989372824	0.0975443343105275	0.231736705595338	58.7404854368988	-0.154001343198706	0.176217651540057	-0.873926884468207	0.382158072697952	0.713708717584114	-0.461417026105853	-0.48033407898698
SHQ1	-0.362865508794595	0.161632709968444	0.02476810280951	25.5864845880117	-0.506257161470324	0.266906632082653	-1.89675751973653	0.0578599482883089	0.298678804203272	-1.63663988922546	-1.68526952924966
GXYLT2	-0.352834542488844	0.14839243699005	0.0174204054316703	26.8059945770309	-0.518111915380254	0.230786919726875	-2.24497955080562	0.024769445364558	0.190280578465164	-1.58876002930044	-1.72582021003132
PPP4R2	0.0600040938712417	0.0580781022574373	0.301528047697632	71.3966000052865	0.129986726359393	0.110946282332439	1.17161858537901	0.241350222897532	0.582069497278483	0.381803471568364	0.491082927384117
PDZRN3	0.0105887448089972	0.0482580419515955	0.826323452836771	607.064578429521	0.00476203457044802	0.0841496636829184	0.0565900606375765	0.954871752319935	0.986008874678194	0.145933873452995	0.0627360767201189
CNTN3	0.443077367413043	0.511894849010614	0.386729718105545	13.6922016197232	1.18123781198956	0.665897371351864	1.77390370169428	0.0760790803532025	0.341494452935649	2.21029078965308	4.08701984169279
FAM86DP	-0.130180255900637	0.128143636998306	0.3096802233919	13.375388703082	-0.218695688897506	0.250447448464211	-0.873219872027392	0.382543245350213	0.713708717584114	-0.525985444220148	-0.701629247215898
LINC02018	0.0630104142256244	0.0723352893721582	0.383706017621435	33.4594152919389	0.0689146917017011	0.149615988048118	0.46061047753491	0.645078093127835	0.876710068735726	0.396153255334965	0.28217833089004
LINC00960	0.139144034233123	0.0904638337307649	0.12401981097031	20.7598707657091	0.253915042549703	0.198087361496208	1.28183363457321	0.199901012605647	0.537875500065327	0.759554641645466	0.914995361823808
ZNF717	0.0275018382549962	0.0624681305073321	0.659753223490724	113.385902935671	0.0581542412486531	0.104645978522131	0.555723612793722	0.578399811923427	0.84171084801306	0.226663538014718	0.245370853087998
ROBO2	0.451483518225646	0.536045172856039	0.399648583714313	120.358907767969	0.547963147549955	0.794441856369418	0.689746069088221	0.490353889172081	0.785558507105357	2.25041507191543	1.92082398812109
ROBO1	-0.0331843918548577	0.0970710326718132	0.732458667410162	124.756428295867	-0.0303591591965568	0.165282960017491	-0.183679909854858	0.854264570358257	0.959171794732319	-0.0630042874440846	-0.057400395781742
GBE1	0.308882780348288	0.109459196144007	0.00477402312437622	70.5929698003666	0.477136865852455	0.179063209406861	2.66462813568991	0.00770734975907213	0.097155373923165	1.56975249697904	1.67855375949479
ENSG00000287158	0.620057271070126	0.188972079947229	0.00103362381754277	25.4445607975975	0.996789201265405	0.311804680649557	3.19683847974596	0.00138942704888538	0.0348189752058805	3.05505217538186	3.45609010743396
CADM2	-0.244051538905476	0.0751619457979118	0.0011662456851945	3082.28824950755	-0.331345013429787	0.125203062738669	-2.64646092660998	0.00813389013947401	0.0995399053339373	-1.06951643750325	-1.08696046826738
LINC00506	-0.26287461166021	0.164816732909157	0.110723195406292	21.4361606066629	-0.409410963763508	0.26313509543023	-1.55589646107113	0.119732715069652	0.425580568870021	-1.15936282511781	-1.35399489647664
CHMP2B	-0.0809657591210588	0.0792044089132259	0.306668254246805	22.5105575069447	-0.107758492661693	0.167428991200915	-0.6436071309322	0.519830224973593	0.802396728356581	-0.291074555252688	-0.322154576923283
CGGBP1	-0.0249939886280715	0.0617087152861234	0.685454176703213	51.9152951253148	-0.0411996659533525	0.129906045144065	-0.317149720843724	0.751129998911129	0.922471323142708	-0.0239098126671995	-0.0944817162668541
ZNF654	0.00289215077782951	0.0799706897479555	0.971150686161605	99.7488423798217	0.0193443369572856	0.129898851912712	0.148918459805052	0.881617974816889	0.966486848481426	0.109196451266582	0.112616681045019
C3orf38	-0.0189373845146429	0.0794021736909452	0.811493646552927	36.5963873868635	0.0428151534682053	0.150364941883384	0.284741595560292	0.775842120518733	0.932374041308559	0.00499960121509139	0.192901568884149
PROS1	0.268390395687336	0.109252674763887	0.0140257777759612	54.1512469721253	0.378226815014406	0.174636917883098	2.16578956843244	0.0303272708431356	0.208918626054331	1.37647403840373	1.34021945680869
DHFR2	-0.166390464137391	0.157919166316728	0.29204627854306	17.8061131373573	-0.192799002138461	0.294041760343711	-0.655685783927747	0.512026317601031	0.800041121251612	-0.698824196279124	-0.613046364260476
NSUN3	0.159706514941176	0.0677183109519165	0.0183541593789561	49.0324286801352	0.230949164683951	0.118441587484168	1.9498992675594	0.0511881264628951	0.280207397347959	0.857703580242545	0.836437680299556
EPHA6	-0.534107303065552	0.179111075844327	0.00286382052794856	316.428017425562	-0.748232005954605	0.287970221065727	-2.59829645991009	0.00936875692966389	0.108306067809507	-2.45401210174122	-2.51297500086259
ARL6	-0.115344926128741	0.0785797428346429	0.14213926538149	38.1091000064648	-0.15644633685365	0.144657007096325	-1.08149850459352	0.279475425524267	0.624506236320404	-0.455173371906374	-0.488697488127997
CRYBG3	-0.0863548616810847	0.0614250136369524	0.159766223279488	113.468526514775	-0.108630450943482	0.100712108557773	-1.07862353890809	0.280755583562948	0.625013775236955	-0.316797847289635	-0.325137220190986
RIOX2	-0.107677190163628	0.0839446576210732	0.199591447337267	20.4866815972243	-0.143336159666664	0.154938454350215	-0.925116752118063	0.354905180034962	0.688976245841603	-0.418573695189167	-0.443852473702589
CLDND1	0.0916223260958231	0.204663297182452	0.6543888793403	12.9049976572878	0.164499915571125	0.344665156104815	0.477274574053839	0.633166613960444	0.870483675209201	0.532723780125458	0.609139643627691
DCBLD2	0.293053252930008	0.0788751710960885	0.000202877992603876	30.8101330603491	0.454034699057132	0.139229326081211	3.26105650179114	0.00110997919925272	0.0303076165955651	1.49419491534985	1.5995298844992
CMSS1	-0.0081745442696008	0.0824736779327301	0.921045367438878	117.26088733279	-0.0240328127085535	0.133904237420267	-0.17947761154955	0.857562695287792	0.959494649162299	0.0563728455886219	-0.0357603297881064
TBC1D23	0.00590710869949304	0.0628621832468047	0.925133627966517	45.8734860957483	0.0716914527686408	0.131390535722297	0.54563635329234	0.585315930158422	0.844827551126452	0.12358746391372	0.291676592303808
NIT2	-0.101454905737672	0.126958418159322	0.424221315001116	13.9051254567386	-0.174494026679188	0.229761121730115	-0.759458455657065	0.447578356804024	0.755646537245176	-0.388873455187605	-0.550431887215675
TOMM70	0.0168422611291738	0.0766305987015464	0.826038551526091	28.4847712974493	0.000217368255432651	0.132185026441074	0.00164442419300457	0.998687939916321	0.999261678679199	0.175783189692571	0.047190472450343
TFG	0.185366410872013	0.0580662192566858	0.0014113102667969	71.4080704748458	0.307184725657899	0.113733513934111	2.70091651116891	0.00691486941744722	0.0922719714260491	0.980183527379316	1.09721103086872
SENP7	-0.0782902563696655	0.0406002763905565	0.0538155456712736	156.005257318856	-0.129198518109934	0.0810036728930422	-1.59497111051406	0.110718696221693	0.41206773292994	-0.278303831768922	-0.395492887824364
PCNP	-0.0260371785374382	0.0597405170572747	0.662954379699701	53.0063351291607	-0.0171179264478434	0.113858930232792	-0.150343292465901	0.880493778673597	0.966486848481426	-0.0288891721040901	-0.0121070892797002
ZBTB11	-0.143031099328832	0.0966347682436434	0.138841097593605	26.9961221677435	-0.213877393083387	0.174820160628349	-1.22341377741936	0.221173452231178	0.563035950259638	-0.58732515611885	-0.685147658736338
RPL24	-0.103565968525372	0.123118714070321	0.400242696303212	33.8524697245606	-0.139199298249763	0.229984214118018	-0.605255881511638	0.545008990784623	0.819613637524813	-0.398949990935715	-0.429701817516112
CEP97	-0.17025866703154	0.0933232249510624	0.0680919855390564	25.4732179758664	-0.224083352449966	0.187020182315702	-1.19817738211643	0.230847968656988	0.574421535621643	-0.717287922214202	-0.72005842984885
NXPE3	-0.075578970270739	0.0940197440244712	0.421476243271433	23.6847853559157	-0.180616582408032	0.185559745306311	-0.97336080144905	0.330374013569182	0.668964802901399	-0.2653623070268	-0.571374861217042
NFKBIZ	-0.0954457508101938	0.143571759262223	0.506181785478414	14.5251870182904	-0.0953591359897078	0.270046853941634	-0.353120707010043	0.723997949657728	0.912099573254126	-0.360190526003558	-0.279741013712792
ALCAM	-0.222157904003954	0.0592920538036193	0.000179075443119898	324.621527302096	-0.300175406275199	0.0992913283965799	-3.02317847009022	0.00250134678767833	0.0508542294382072	-0.965013626868402	-0.980340896117786
CBLB	-0.000189615315479343	0.0666652335172749	0.997730587283053	128.368940529882	0.00817739385063685	0.131274802276779	0.062292181811066	0.950330154398264	0.98501786485438	0.0944865495111832	0.0744187438575285
LINC00882	-0.142225535271481	0.067613780787687	0.0354221532421857	313.986577932597	-0.193273266265806	0.111808220243638	-1.72861410229632	0.0838781839780147	0.359379673050534	-0.583480033620086	-0.614668644518699
DUBR	-0.360470746903069	0.159983322872416	0.0242479896438507	50.7771465023496	-0.50209169920243	0.232847159321466	-2.15631447111299	0.0310591180521081	0.210841815306755	-1.62520919945689	-1.67102104024544
BBX	-0.046529419939749	0.0512913785021894	0.364322883393309	253.491528324394	-0.0357271672026152	0.0967413709071137	-0.369305984271389	0.711899665542762	0.907459319946555	-0.126702844086004	-0.075762344139416
CD47	-0.172879241169115	0.0843207954295115	0.0403394276116624	146.965439897178	-0.21980885671885	0.141453855111587	-1.55392623654868	0.120202012623928	0.426156071751737	-0.729796460156188	-0.705436978133193
IFT57	0.127185618788636	0.0607342169229054	0.0362480008378812	37.0259945060772	0.15186131183243	0.119240677664212	1.27356968114589	0.202815962935486	0.541127446223936	0.702474671585254	0.565907705653472
MYH15	-0.181589971952138	0.122421091317646	0.137988719552276	33.3793831088493	-0.196007469201034	0.214215598201776	-0.915000918917254	0.360191147718193	0.693368331467405	-0.771374565098737	-0.624021330475835
DZIP3	-0.133589235564186	0.0435273871282228	0.00214715744479106	142.186810151464	-0.168452151422428	0.0898942990349388	-1.8738913727661	0.0609453988029076	0.304675502285799	-0.542257203470739	-0.529764890943885
NECTIN3-AS1	-0.0545698742852964	0.115176648661033	0.635647623475665	16.8875287604046	-0.0663236057646103	0.19569154598276	-0.338919115956359	0.734670663378018	0.916037278642201	-0.165081582092294	-0.180421320834315
NECTIN3	-0.0491751456486198	0.079743314320108	0.537453769529258	65.4684515017501	-0.0474820062045469	0.142315247635463	-0.333639627471055	0.738651511627647	0.918099725463441	-0.139331435637362	-0.115971253377748
ATG3	-0.106328793668712	0.100967415913297	0.292295126691875	16.6859546401941	-0.118081922035722	0.18864389263455	-0.625951470713531	0.531346772729845	0.809177175025777	-0.412137522109515	-0.357467169010715
SLC35A5	-0.0564089249878704	0.0879520257703364	0.521288713505121	25.2277334388482	-0.152068072233148	0.167945567911613	-0.905460466293338	0.365221494725755	0.697981825143405	-0.173859748357669	-0.473721081839642
CCDC80	0.449382883622763	0.13652676375372	0.000996415363001172	32.3212694412063	0.741740823891803	0.245223995173632	3.02474814247525	0.0024884024991678	0.0508236755637853	2.24038831203268	2.58366496783709
NEPRO	0.135341880179637	0.0890501099511688	0.128551303107906	18.6852826644793	0.272623732381787	0.168143480945447	1.62137557072604	0.104937116689477	0.401682369745435	0.741406180376096	0.978990794794243
NEPRO-AS1	0.227735983402574	0.0822381684040506	0.00561898343402229	42.5825104967134	0.310813297490023	0.153865180501662	2.02003660917076	0.0433795903106299	0.254243813093708	1.1824221887417	1.10962301842879
BOC	0.0126616262840318	0.0908808253758823	0.889196332548081	259.524424060044	0.0374361653919603	0.140376934946096	0.26668316562358	0.789713116532328	0.936507270513258	0.155828161963258	0.174502061811678
CFAP44	-0.13538194604373	0.0694484347785655	0.0512491053547614	86.2180410307771	-0.171577926375928	0.115424836876573	-1.48649052507998	0.137149421194714	0.450695424995207	-0.550814178345383	-0.540456998371652
SPICE1	-0.158476685818574	0.0702163298191284	0.0240094724719305	36.5586120482484	-0.240955089369403	0.136226186068167	-1.76878687074767	0.0769294486011224	0.343792778927626	-0.661050108934677	-0.777770333718837
SIDT1	-1.31205887330601	0.558547685037319	0.0188211589473242	22.1811900758745	-0.710994440968749	0.659603565334536	-1.07791176145045	0.281073136136667	0.625013775236955	-6.16733453511517	-2.38559921370577
USF3	-0.196009536257675	0.0560375370977634	0.000469067616246263	54.5451359070361	-0.266394498401129	0.111241607567287	-2.39473794227574	0.0166322478687806	0.150092392252813	-0.840202103551651	-0.864789040539526
NAA50	0.0133019500397468	0.0517649247905315	0.797203165179648	54.965948359386	0.0651850738235238	0.0981817056975856	0.663922808840821	0.506739717053035	0.796176269078696	0.158884558604997	0.269420702586271
ATP6V1A	-0.206873801937227	0.068310315309123	0.0024581856819707	78.9249112442227	-0.279283304292208	0.117122642777668	-2.3845372480398	0.017100616758153	0.152431463824615	-0.892059472330463	-0.908876826529595
GRAMD1C	-0.0948901599896212	0.0561254556989375	0.0908980227894767	320.828872225535	-0.125782174696116	0.0929911097014977	-1.35262580584185	0.176175203978965	0.505970722350302	-0.357538577043328	-0.383806854333765
CCDC191	-0.00171201338135016	0.0481258136877929	0.971622277366307	91.4600324605363	0.00393394634129965	0.093047859773334	0.0422787407564537	0.96627649254892	0.990049316156917	0.0872198312387644	0.0599034965000337
ZBTB20	-0.0547275526069048	0.0269757139750004	0.0424815962304746	3468.39685940749	-0.0742794020286051	0.0583919817373893	-1.27208222462234	0.203343906113482	0.541127446223936	-0.165834213067387	-0.207635125280728
ZBTB20-AS5	-0.135009115330327	0.0881855944132562	0.125777883891234	24.0705056434114	-0.284244078439334	0.200374132006727	-1.41856673609841	0.156025369438836	0.479435439049638	-0.549034580867991	-0.925845780115506
ENSG00000242880	0.69590331413682	0.14792547291644	2.54590686224569e-06	40.073665333998	1.07670424729897	0.256160364461331	4.20324295510404	2.6311791007825e-05	0.00222254652684585	3.4170808979605	3.72944960067864
GAP43	1.32117748255561	0.743691996782863	0.0756486264917071	17.8406146987	2.21218315888017	1.87317343768564	1.18098149075474	0.237610076311675	0.579063735414413	6.40164277226982	7.61349841583516
LSAMP	-0.0364630935317644	0.0222902447014815	0.101874771922776	9401.70053816386	-0.0503739838144553	0.043301404957961	-1.1633337039147	0.244694136154115	0.585540124298259	-0.0786542031392673	-0.125863627506988
LSAMP-AS1	0.179600251798466	0.10936181630934	0.100536672138087	13.5012663371405	0.263803441546997	0.253496268176331	1.04066005959305	0.298033346182427	0.640765712468499	0.952660467254135	0.948819877644847
LINC03051	-0.0123025051013653	0.05587358910729	0.825727372567208	2491.82595091416	-0.00190594451609459	0.097683794124891	-0.0195113686274081	0.98443316791697	0.99443880551421	0.0366692417306823	0.0399274133390357
LINC02024	-0.0527350602765839	0.0923723709118194	0.568069825435494	17.1671453452642	-0.0227374943148902	0.182609730029457	-0.124514144515861	0.9009082018269	0.971058086471488	-0.156323638435834	-0.0313295298667301
IGSF11	-0.0701663207341384	0.047072150933231	0.136063349031181	306.506445516319	-0.0907249927640309	0.086349672815688	-1.05066979185528	0.293410274664898	0.636524262040312	-0.239526620440246	-0.26388934238594
B4GALT4	0.10219075687457	0.0925001095379758	0.269262023383514	15.7171659678997	0.15115091718975	0.185647033380638	0.814184393024156	0.415539324909671	0.734679986141739	0.583169068235296	0.563477711188536
ARHGAP31	-0.178635531996738	0.046686315083594	0.000130087313077312	290.702167905319	-0.249108863444953	0.0740204469173129	-3.36540609817215	0.000764310774718157	0.0239851279153295	-0.757272417119201	-0.805661346237151
TMEM39A	0.0283352014292296	0.0911569471846974	0.755922459759257	19.9952133160497	0.0563075128796758	0.181851447033621	0.3096346704861	0.756838787900701	0.925025185211968	0.230641351401061	0.239053885806365
POGLUT1	0.211157750223269	0.0778186266499098	0.00665845557863755	23.7660820258734	0.312507678112257	0.161339217085188	1.93696042263086	0.0527501814561349	0.285016445038709	1.10329088092598	1.11541886102973
TIMMDC1	-0.0438039419468375	0.0628070004904042	0.485529194205456	38.6396769280204	-0.0140254003797321	0.126558707775089	-0.110821298876226	0.911758055323483	0.974419275734342	-0.113693578522574	-0.00152871385750797
COX17	-0.194226160082885	0.104646494356654	0.0634504709019207	14.4196974293459	-0.346950604041437	0.227217799207979	-1.52695169678967	0.126773023045932	0.436479558558477	-0.831689683228434	-1.1403413590147
CFAP91	0.00124169894511162	0.0715970272279408	0.986163074175384	41.7572724752544	-0.0268441574948371	0.127566794043261	-0.210432171602067	0.833330385436443	0.952119644708435	0.101318506096113	-0.0453768891753305
GSK3B	0.0465773209878194	0.0381285652035788	0.221864230155592	166.161916954314	0.0667037267529721	0.0798626884654753	0.835230168613822	0.403588126602163	0.725902912735388	0.317714730233967	0.274615446452578
GSK3B-DT	-0.175889336195884	0.0836410762456739	0.0354739714543211	21.1567336907386	-0.234998764345403	0.167745698968654	-1.40092274073338	0.161237177646718	0.487396154587272	-0.744164261208422	-0.75739597280716
GPR156	-0.181883880768533	0.0989142583308276	0.065944098716201	32.6633395402013	-0.336194405914301	0.209478229874202	-1.60491334166894	0.10851287700667	0.408309873096738	-0.772777452171705	-1.10354842682971
LRRC58	-0.0202812804571497	0.0589677116651641	0.730892356761983	42.9599358962063	-0.00630490211066821	0.118080585032106	-0.0533949091542349	0.957417261334944	0.986979420040463	-0.00141508980467015	0.0248802241232229
FSTL1	0.220000499823031	0.0539247915071708	4.50811696148518e-05	128.058883672354	0.330786791314832	0.0907834705037909	3.64368964393159	0.000268757463377069	0.0113189327020925	1.14549913876311	1.17794487296394
NDUFB4	-0.159438220108088	0.0893929469902239	0.0744942159232405	54.6963936835716	-0.220785153790288	0.180533196160071	-1.22296152999212	0.221344226747599	0.563196291578381	-0.665639709347218	-0.708776525389317
RABL3	0.0201292845746379	0.0687716156061844	0.76975332965538	32.4646684396688	0.0482675063995966	0.129213715946183	0.373547854778046	0.708740735576517	0.905888525121289	0.191472826896202	0.211552029695875
STXBP5L	-1.55335221385836	0.756061152616844	0.039924180670164	67.4390159401916	-1.06410787481371	0.876316998846632	-1.21429559875506	0.224634865727279	0.567344876367606	-7.31907714837303	-3.59346824619311
GOLGB1	-0.100670006498706	0.0423205159807983	0.0173713648584986	255.075391520022	-0.134369023128209	0.0815945982454736	-1.6467882190432	0.0996015837008225	0.390411308954837	-0.385126970106162	-0.413179252304728
IQCB1	-0.076987751186727	0.0621030897158657	0.215095011268723	92.1088677585503	-0.0876153906756353	0.105686665316685	-0.829010835123809	0.407098276111741	0.729446818046067	-0.27208670733546	-0.253252556282866
EAF2	0.0223465251601107	0.0833248040537652	0.788556342368431	76.7558714948498	0.0348556039376744	0.137047599193838	0.254332101712888	0.799239001387771	0.940216044692979	0.202056171054346	0.165674925916217
SLC15A2	-0.0377083560383068	0.0478059783150392	0.430241133201204	174.221136339018	-0.0553898228126573	0.0888997067503364	-0.623059679692899	0.533245304563943	0.810357301808675	-0.0845980965355545	-0.143020937360373
MIX23	0.00374906340207422	0.0907411417857206	0.967043956825739	16.6404139908848	-0.0021606811445827	0.165224398772948	-0.0130772522740537	0.989566159703367	0.997038627846938	0.113286671008751	0.0390560545758171
FAM162A	-0.0675448568430272	0.157186032848649	0.667404540880018	59.459987494028	-0.068548008301628	0.248344297545936	-0.276020061579826	0.78253265765443	0.933808054783561	-0.227013835522113	-0.188030170237167
WDR5B-DT	0.0742669924174564	0.0749610015034633	0.321811708135794	32.4077138411542	0.141652312559013	0.148068095189125	0.95667005358638	0.338733817782359	0.676503911719481	0.449883212213692	0.53098653615625
KPNA1	0.0992673930420368	0.0461753354595674	0.0315716262507512	78.4487451456427	0.150525120464767	0.0963188132783545	1.56278005657898	0.118104336643165	0.422522641179552	0.569215252965144	0.561337094569936
PARP9	0.0441811872884341	0.0891271872734269	0.620099432234447	67.5735517233291	0.074529580430124	0.14906390743058	0.499984078740407	0.617086288143517	0.86078526986708	0.30627749254507	0.301384765893308
DTX3L	0.0873894371812432	0.122971243836293	0.477301540216532	13.7805073337517	0.134441592537816	0.253315983581576	0.530726844145314	0.595608081081464	0.850327655314689	0.512519333003343	0.50632135896176
PARP14	0.1666338115914	0.0604073419377719	0.0058066837973512	66.2877098924086	0.242570312293411	0.121982401942035	1.98856809204888	0.0467488962303916	0.265901323856716	0.890768988216413	0.876189281269779
HSPBAP1	-0.0339468764211806	0.0714529364460211	0.634719824936603	28.7904717930384	0.0388810763189471	0.145040756002806	0.268070005910579	0.78864543293616	0.93628703919604	-0.066643782694866	0.179444561858777
SLC49A4	0.0974128227630495	0.0676215900267887	0.149709592005246	49.9251924017727	0.139511161682833	0.119776672758843	1.16476070397883	0.244115869331261	0.584825959310335	0.56036300857787	0.523662459558368
SEMA5B	-0.150484493747037	0.345892512322011	0.663517833022985	15.1571618336333	-0.116273093566634	0.526936182237035	-0.220658777070521	0.825358131383069	0.949679858285958	-0.622901736662742	-0.351279843116303
SEC22A	-0.125439513862162	0.0726315081313145	0.0841555497598828	72.4527945840303	-0.168191774001163	0.118521672195986	-1.41908033260822	0.15587559708436	0.479435439049638	-0.503356909956936	-0.528874237137599
HACD2	-0.00222074555593677	0.145193597861699	0.987796779368824	50.6307683961006	-0.00948399313972014	0.219998012494463	-0.0431094491817686	0.965614286945433	0.990017386957129	0.0847915482083855	0.0140057423352088
MYLK-AS1	-0.0454520830743591	0.130913715109454	0.7284477203827	21.5481261058814	-0.0597825331215151	0.214183336907088	-0.279118506531853	0.780153881150106	0.933686962172765	-0.121560494223125	-0.158046756947534
MYLK	-0.0295377396527666	0.0843169908525623	0.726100235610612	183.763604819239	-0.0147565127903015	0.130726017870831	-0.112881223115679	0.910124722955152	0.974100706678979	-0.0455980684109999	-0.00402957606028005
CCDC14	-0.098220228029194	0.0947090118661666	0.299701497912458	128.620970259793	-0.167966744972174	0.148244684299404	-1.13303721995818	0.257198623375678	0.600206702607378	-0.373433674924787	-0.528104496964968
KALRN	0.23040936446219	0.0576268212473181	6.37988460428908e-05	661.569246318518	0.34919248028738	0.0901739159218689	3.87243336077295	0.000107754142580418	0.00609697972402061	1.19518278495537	1.24090385328214
UMPS	0.0394514446731638	0.129544385928575	0.760716538766705	12.4202392079355	0.0602151671206583	0.233102040843674	0.258321063611109	0.796159131380695	0.938818088446046	0.283701460785227	0.252420509941721
ITGB5	-0.0690407517230785	0.0604114001563282	0.253103741153321	150.518694323556	-0.0768062902732198	0.106743364185151	-0.719541592674517	0.471807284677195	0.773393901941441	-0.234154048651764	-0.216278665193645
ITGB5-AS1	-0.173009154211039	0.356734706757786	0.627690619855372	29.9382074838529	-0.168927895451341	0.565204151051848	-0.298879431683163	0.765032041333692	0.928523209284213	-0.730416561755589	-0.531392233392055
HEG1	-0.010043778508951	0.101974598428915	0.921540873839709	70.5002174467401	0.0303673019980156	0.175402553213752	0.173129190206308	0.862549880926202	0.960001574021639	0.0474506071103778	0.150322123100601
ZNF148	-0.0556377469103127	0.0458430983179899	0.224879149835435	193.675678858648	-0.0783428423616885	0.088376435255234	-0.886467553657622	0.375365630876013	0.708300982783375	-0.170178757194381	-0.22153463539069
OSBPL11	0.0890684946242775	0.123483883070875	0.47072710016889	269.698271524641	0.154273735290673	0.194120923045628	0.794730072731061	0.426770535152741	0.741962262692334	0.520533818619994	0.574159704329162
ENSG00000284624	-0.216143637709306	0.136666109572203	0.113753419035432	100.440673814789	-0.298439747841464	0.211921284574509	-1.40825754449661	0.159054822248184	0.484583933671581	-0.936306300080311	-0.97440385755696
LINC02614	-0.0229773258749657	0.0566562736766025	0.685068420970695	89.6189292495556	-0.0139676149877172	0.0990535667988985	-0.141010722168892	0.887861471916461	0.968297012765299	-0.0142838676493845	-0.00133105163666026
SLC41A3	-0.0971573597881915	0.0876780551579371	0.267812194544091	29.3363185614132	-0.163548936267536	0.156736632328647	-1.0434633808171	0.296733732274016	0.639764686871721	-0.368360386774196	-0.512992825149819
ALDH1L1	-0.0187533511139041	0.0813968262307914	0.817785520633142	409.011169348407	-0.0159798109248378	0.132744523589075	-0.120380189651401	0.904181983640816	0.972317063394574	0.00587803038934228	-0.00821402160265687
ALDH1L1-AS2	-0.307651177931744	0.173646327178529	0.0764424758352576	14.8876412726126	-0.40769444330113	0.289699739709227	-1.40729999864803	0.159338449747062	0.485023827514361	-1.37309056137542	-1.34812332176037
ENSG00000287232	-0.144723314903776	0.0657288416892753	0.027677771276676	57.8442815216084	-0.194551512670353	0.125795551109238	-1.54656910323807	0.121967184832402	0.428710757315371	-0.595402448198357	-0.619041047548312
KLF15	-0.40312548442747	0.117349595178732	0.000592002057274342	56.4256602280591	-0.561755233238209	0.186769675731509	-3.00774325938094	0.00263195387181767	0.0526894980086104	-1.82880901183349	-1.87510768273272
ZXDC	0.0531148115724026	0.0543650691546637	0.328567886503472	192.738912934574	0.0914558082674835	0.091154075942377	1.00331013530648	0.315711247453544	0.655589618386062	0.348919513891901	0.359283062820035
CHCHD6	-0.242214957568892	0.0943588390597017	0.0102595725590269	36.0482078076133	-0.340642118200722	0.167690124994551	-2.03137852161414	0.0422166115144189	0.25118409714159	-1.06075005802831	-1.11876238761756
PLXNA1	-0.0174701553373566	0.100468175130554	0.861953911457289	17.8167548137674	0.00997177550247032	0.18823403072989	0.0529754129144665	0.957751497850117	0.987155525722332	0.0120029870649767	0.0805566525915948
TPRA1	-0.0548113302467939	0.0806105760955733	0.496534792978	19.3399052679089	-0.0530155044503736	0.155428490964733	-0.341092576536711	0.733033889559863	0.914869717652045	-0.166234100928683	-0.134899281970939
ABTB1	-0.356550316745212	0.20852808009433	0.0872948747924342	12.2037979898961	-0.47166882433168	0.315193516256607	-1.49644202689653	0.134538504588441	0.447048664749677	-1.60649618207825	-1.56695576004499
MGLL	-0.20725913702635	0.06690535602114	0.00194965657042758	308.766710151795	-0.304431977920528	0.115697177920567	-2.63128265867937	0.00850632556381579	0.102291256780063	-0.893898755758302	-0.99490103623756
KBTBD12	-0.157670175761158	0.0957697123590918	0.0996923443357759	93.9402953933122	-0.171522753242593	0.157697280392119	-1.08767096563806	0.276740389699222	0.622108813005381	-0.657200470983543	-0.540268271711055
SEC61A1	0.286473860893845	0.0769691602400755	0.000197705487958272	48.0479314940506	0.429116048397642	0.145134369594634	2.95668110590331	0.00310969549536978	0.0584331535313364	1.46279012746787	1.51429249736489
RUVBL1	0.0126712522931007	0.0727367852993784	0.86170283699936	25.139340123904	0.0186038614130335	0.130519695840959	0.142536812495355	0.886656004035569	0.967783083577574	0.155874108879219	0.110083791062678
EEFSEC	0.0754681877331678	0.070742209534156	0.286059613675247	52.5012165672837	0.119089086792071	0.119364404319355	0.997693470437403	0.318428020423824	0.658143357086424	0.45561676386822	0.453806176915438
RPN1	0.191013796078812	0.112137913570454	0.08849644959035	48.1992522789768	0.309811432825748	0.180559915194958	1.71583727479729	0.0861918297525084	0.363480476559206	1.00713965547329	1.10619601399697
RAB7A	0.196951367986061	0.0358174745186282	3.82491149992731e-08	184.561625586722	0.298641408428172	0.0699088896494299	4.27186599480783	1.93844056762933e-05	0.0017614525158023	1.03548090421727	1.06798753686528
ACAD9	-0.0309387804284185	0.0470893822171253	0.511166492831986	61.4968105703443	-0.0846076787526936	0.0953442645123119	-0.887391383062881	0.374868221129002	0.707745783342017	-0.0522855234420268	-0.242964298340351
ISY1	-0.146016164474229	0.095059630699229	0.124526585482452	15.5379596163929	-0.247189697738409	0.179915027336221	-1.37392468766084	0.169465064418621	0.497183327093347	-0.60157348441268	-0.799096597907117
CNBP	-0.167648262308366	0.058939089475674	0.00444906098027515	37.8225530570504	-0.173369993363011	0.133604394809031	-1.29763690491484	0.194412134293353	0.530722780398521	-0.704827924973309	-0.54658698950303
ENSG00000289469	-0.0817770186487662	0.0591089579852804	0.166512772260471	40.7788680782877	-0.109240373524572	0.116848145448498	-0.93489180427533	0.349844061200381	0.68513667819916	-0.29494686339983	-0.327223537298473
COPG1	0.00296871394045462	0.0977081709818495	0.975761222422811	19.4698127487408	-0.00697979530972075	0.195942899030625	-0.0356215782467821	0.971584102286296	0.991025267827408	0.109561902947922	0.0225716668233899
HMCES	-0.0532448380535022	0.0943622485209902	0.572577230514321	15.1067991899761	-0.0202193308508388	0.187541515929995	-0.107812559531545	0.914144379899201	0.975074897412131	-0.158756912340636	-0.0227158341660329
ENSG00000290993	-0.00218836685801417	0.056391061836406	0.969044279097991	72.6683821293037	0.0139556059095274	0.100222231192944	0.139246609693419	0.889255278029484	0.968697764558335	0.0849460983757207	0.0941838469097768
IFT122	-0.0549691053872624	0.0625356258973632	0.379398759508273	72.3419006160185	-0.0900975178299191	0.123063824723692	-0.732120247621183	0.464095176447159	0.76846689809425	-0.166987194040057	-0.261742985241374
MBD4	0.103852760420007	0.0820455955728435	0.205587115190196	20.1117939753594	0.197885813766745	0.160846210997922	1.23027961018803	0.218592416994971	0.560406980640216	0.591102152100287	0.723340318785154
PLXND1	0.071951536811717	0.119310172485812	0.546466856001279	28.4989598636002	0.109308530237673	0.214281726838303	0.510115966725231	0.609970219793623	0.856745806027334	0.438831067616033	0.420350549770607
TMCC1	0.0798924811378902	0.0417823487450682	0.0558619812706448	302.349366003789	0.125477138883216	0.0728709748913591	1.72190833277976	0.0850861252639681	0.361002845720043	0.476734823886412	0.475657314706469
TMCC1-DT	-0.0877613728138805	0.111440350818539	0.430978219792155	13.2585479127478	-0.108890983238166	0.191210968191529	-0.56948084238083	0.569029868123402	0.836832291405791	-0.323511413457496	-0.326028403761334
LINC02021	-0.131120672407869	0.169712010215114	0.439755051669988	17.0090192416188	-0.162643636697074	0.279320598738484	-0.582283001796622	0.560376073148873	0.830854045877336	-0.530474245125761	-0.509896133799456
PIK3R4	0.0103436664840645	0.0679704109460958	0.879045787751366	33.425906375416	0.0521708590570994	0.129462805115887	0.402979519950919	0.686963290776403	0.895889977363461	0.14476406433284	0.224903939722455
ATP2C1	-0.196114478801281	0.0917525057106902	0.0325631039218055	275.94087493523	-0.279901610451581	0.159829381817539	-1.75125253735334	0.079902419355199	0.350005086753951	-0.840703015840145	-0.91099182072387
NEK11	-0.00977225493431839	0.0518402497781302	0.850479153540656	190.444077955273	-0.0140372013970644	0.0946342758378627	-0.148331048901504	0.882081512904466	0.966486848481426	0.0487466448323167	-0.00156908072554898
NUDT16-DT	-0.0362216400432555	0.0640720041862356	0.571851302121906	48.1062206826449	-0.0570738446613816	0.122905244504522	-0.464372736016822	0.642380720016399	0.875133259543136	-0.0775016961069605	-0.148781346470153
DNAJC13	-0.0599050632555272	0.0515998154179991	0.245660203669733	81.5919207699543	-0.0862152652286631	0.111573311015531	-0.772723014526855	0.439686323221298	0.751262602626319	-0.190547533505341	-0.248463250618166
ACAD11	-0.0175852504049261	0.0620712114706806	0.776940996889886	103.883885112529	-0.0178456930042502	0.106331451728894	-0.167830803718829	0.866716388342612	0.961012412299172	0.0114536146969196	-0.0145965065663552
UBA5	-0.0906116136185064	0.0474640710665091	0.0562547484955744	62.6866982520313	-0.130686512244756	0.0936997780329341	-1.39473662572415	0.163095275904605	0.490000056245597	-0.337116197515023	-0.400582759417197
NPHP3	0.0254049078593685	0.0778561408790757	0.744193024467457	120.670123695142	0.0486094294786424	0.127195709139788	0.382162494374876	0.70234083941851	0.902873880172644	0.21665445907308	0.212721620708528
TMEM108	-0.361287505285585	0.152369010929353	0.0177335491729861	212.621869194609	-0.50425562947341	0.238493383079137	-2.11433802885041	0.0344864065098823	0.223562622846321	-1.62910775476606	-1.678423036636
CDV3	0.0640399544516028	0.0922912938436817	0.487751544827661	14.0025122485709	0.0791431285952409	0.184159275938646	0.429753691155953	0.667374822430674	0.885708267005403	0.401067462032953	0.317165989218219
TOPBP1	-0.0673969832349873	0.100910650714837	0.504205274180303	19.9064402211239	-0.0875795974869017	0.197238464410657	-0.444028996821624	0.657021619623446	0.881061821011058	-0.226308004456217	-0.253130121166834
ENSG00000291042	-0.105626552460701	0.0834616112078765	0.205666895634393	57.3929321999579	-0.117980813456655	0.1434643465534	-0.822370270321763	0.410866194278881	0.731920147488676	-0.408785580766251	-0.357121314364958
TF	0.180290518629793	0.316754712789978	0.569233839363476	25.5525111403208	0.260437376544554	0.508109388686319	0.512561630120429	0.608257999075896	0.85565582368952	0.955955252441069	0.937305827801095
SRPRB	0.130693717060683	0.134918397337946	0.332701308573027	12.5829233198837	0.183382125963763	0.248849472681589	0.736919889713435	0.461171067821891	0.765675356364541	0.719219544287352	0.673728625558613
RAB6B	0.286191459265724	0.0674015284327868	2.17554827640863e-05	53.3368468215975	0.439741481629331	0.134128748056799	3.27850284148715	0.00104359313573051	0.0294744547794157	1.46144216656512	1.55063813173391
RYK	0.0355209784531481	0.0517781554911001	0.492698934981747	100.781780039263	0.0533599483977649	0.0980965268645981	0.543953492577951	0.586473476985847	0.845733176594641	0.264940539223115	0.22897136977124
CEP63	-0.0359005953949787	0.0737671606029747	0.626489024719726	30.7344315804196	-0.0559224903848037	0.145093834075337	-0.385422928142949	0.699924098048921	0.902193896642013	-0.0759692841417881	-0.144842993966943
ENSG00000288700	0.0723788280289111	0.0805351120609142	0.368799756433224	31.6611705614914	0.17236393838486	0.171558446277706	1.00469514689968	0.315043665749762	0.655393768676054	0.440870616250018	0.636039525413709
KY	-0.344363499684374	0.117592179113968	0.00340650255604228	39.8220491274189	-0.519567214555659	0.200700143325315	-2.58877351030833	0.00963184223579083	0.109890229237411	-1.548326004249	-1.73079824439222
EPHB1	-0.141018177886186	0.0811527727774211	0.0822658510891793	228.099544584058	-0.159013413717702	0.137381935391584	-1.15745504141036	0.247086497447458	0.588613420269384	-0.577717069143349	-0.497478498281989
PPP2R3A	-0.147399839987538	0.0650338796221507	0.0234202682284901	106.664514764656	-0.212139031880652	0.113492400690112	-1.86919151053904	0.0615961749615032	0.30622265858597	-0.60817805148424	-0.679201375013292
MSL2	-0.0765852363088105	0.0669875808377986	0.252924370504112	43.3731972550494	-0.115243670109502	0.123885122808187	-0.930246243432602	0.352243603820383	0.686864616995649	-0.270165421251454	-0.347758570358011
PCCB	-0.0628113318675001	0.0864319956927523	0.467401242315469	36.707764997825	-0.065448149692561	0.157042684765314	-0.416753889494232	0.67685843278083	0.890654777824127	-0.204419749780853	-0.17742671293391
STAG1	0.0334042554386944	0.0447951762054027	0.455842015611184	268.251933105795	0.0766522818448485	0.0927487644257615	0.82645070604906	0.408548469797829	0.730177299594409	0.254836986051572	0.308645733781572
SLC35G2	-0.0975452646549686	0.0610939807822082	0.110345352275698	102.285094467977	-0.135457273899014	0.112185880991481	-1.20743602226826	0.227264269870595	0.569856138360672	-0.370211936277943	-0.416901751308302
NCK1-DT	-0.145043609922757	0.10473511116442	0.166094859968397	13.9813011471549	-0.277963047065237	0.219849765607827	-1.2643317871945	0.206110964908226	0.544441247929023	-0.596931282029124	-0.904360720183789
NCK1	0.0135774938600457	0.0537563919710744	0.800597036755838	55.614439768717	0.0455857124901284	0.100842446103134	0.452048856921886	0.651233786115755	0.87943236694683	0.160199785784213	0.202378615420783
DZIP1L	-0.0783946127159902	0.0967845515302726	0.417945365995007	16.4751864383636	-0.058626584056907	0.182719701646693	-0.320855296547427	0.748320052350893	0.92105980269611	-0.278801946017541	-0.154092687392407
ARMC8	-0.0585941815424799	0.0410898657262641	0.153868110116036	96.1158675033802	-0.10666109617344	0.0906164229401085	-1.1770614278599	0.239170989137122	0.580859275244352	-0.184290426175314	-0.31840079383979
NME9	-0.20480152683003	0.0891018026916396	0.0215326885884209	53.1405258657067	-0.286211267447977	0.145011338495379	-1.97371647222673	0.0484139910914371	0.271720164181826	-0.882168078138277	-0.932574798206708
MRAS	-0.0910999539940929	0.0949106774636619	0.337131030660122	228.557218620093	-0.136361168809059	0.158651637533367	-0.859500544268759	0.390064419855968	0.719130096166726	-0.339447146305611	-0.419993637840564
CEP70	0.0577294313247887	0.0432612137318045	0.182060173167135	77.8201990806681	0.0546584950313723	0.0856384018403983	0.638247490106572	0.523312587659446	0.804748692973315	0.370946040610948	0.233413212294467
FAIM	0.0314203293086541	0.0865331432861025	0.716528933091729	20.5219686915674	0.0781386318226584	0.171427499660405	0.455811535357221	0.648525508352535	0.877975328706308	0.245367299651225	0.313729981327994
PIK3CB	-0.0565936239680785	0.0634894369274629	0.372721882986902	111.507756560667	-0.062870844423043	0.10668934227817	-0.589288893159737	0.555667494288792	0.827640438329231	-0.174741354479264	-0.168610715229093
MRPS22	-0.350283266098404	0.165575450846126	0.0343830359241654	13.6797270608354	-0.527293457590955	0.278359033733253	-1.89429259945001	0.0581861827811083	0.298678804203272	-1.57658226372124	-1.75722683307034
COPB2	0.137232255864169	0.073198814675429	0.0608219012959608	43.6209955710257	0.203740041859373	0.123560995108008	1.64890256574317	0.0991675974284487	0.389473684977957	0.750429331309138	0.743365444267371
COPB2-DT	-0.0304649952354585	0.0433341771357387	0.482040380351702	297.482682684254	-0.038949821962644	0.0689232127015619	-0.565119071441098	0.571992777380977	0.838805013139378	-0.0500240495239587	-0.0867858411631679
NMNAT3	-0.349715470535483	0.0661521265264537	1.24655609649189e-07	51.5107187336511	-0.51870562133655	0.132600773620675	-3.91178427676739	9.16167309312942e-05	0.0054397433990456	-1.5738720590221	-1.72785105612858
SLC25A36	-0.0273545572949944	0.0557027587727582	0.623369275825959	107.761483299386	-0.0339279874979859	0.0961836496517423	-0.352741735428328	0.724282067655973	0.912099573254126	-0.0351772911603596	-0.0696080230606671
PXYLP1	-0.0102304042229568	0.14049685054413	0.94195262042075	40.0598731976603	0.0042614222429969	0.220547494591906	0.0193220161076057	0.984584220892075	0.99443880551421	0.0465598042931177	0.0610236691205964
ZBTB38	-0.0440308624161537	0.0522814755272411	0.39968239669051	83.3303178360683	-0.0717192958528958	0.10260431424603	-0.698989086179391	0.484558851399643	0.781799054413256	-0.114776716472978	-0.198877959245304
RASA2	-0.11006203821395	0.052867930997796	0.0373580118383928	131.859589160662	-0.150906778741596	0.0946643009191525	-1.59412552859264	0.110907922128683	0.41206773292994	-0.429957064159954	-0.469748730998153
ATP1B3	0.208326856247007	0.128938701935905	0.106158191921219	79.7051580432529	0.296200855395304	0.215243732187653	1.37611837698981	0.168784986927443	0.496564167851604	1.08977844324904	1.05963931743209
TFDP2	-0.180389270033223	0.0612195102536882	0.00321290871522558	186.942530068648	-0.252369481388085	0.10228557353312	-2.46730279423392	0.0136135185285561	0.133704199834033	-0.765643368528333	-0.816814701116342
GK5	0.0486526855806033	0.0665279084634936	0.46458834737603	54.1438025035456	0.0742167318461722	0.112522945369593	0.659569757993802	0.509529966711545	0.798289078281207	0.327620871174633	0.300314627857782
ATR	0.265000696110333	0.0878243194835279	0.00254957028277884	75.9372146338499	0.398721535085605	0.153456053384433	2.59827831025173	0.00936925218179851	0.108306067809507	1.36029430696133	1.41032423145277
TRPC1	0.0132676198890339	0.0460655304055275	0.773334323590932	183.774843323522	0.0368779092583202	0.082546712981992	0.446752001698303	0.655054130730777	0.880262956092297	0.158720693753174	0.172592476303481
U2SURP	-0.138703260280915	0.0355966025117808	9.75803779253045e-05	201.468440878758	-0.193681318740633	0.076749140273601	-2.52356336566356	0.0116172121655289	0.1210367568592	-0.566667492532294	-0.616064439469366
SLC9A9	0.0815016539331213	0.0743267043535415	0.27284576752371	517.118181748237	0.125921783836672	0.118448064664573	1.06309701381161	0.287737958539243	0.630105127144823	0.484415735742994	0.477178278845057
ENSG00000289986	0.243832036949524	0.125450377066647	0.0519372760558145	12.6638330874629	0.26341735145289	0.284155166624105	0.927019397825525	0.353916462919031	0.687941781844843	1.25925195425809	0.947499207787165
PLOD2	0.183761519802549	0.0939323018007192	0.0504276210826199	354.400401312353	0.284145055561085	0.155671598500133	1.82528514063432	0.0679580113467938	0.323599187831672	0.972523053078168	1.01840093371199
PLSCR4	0.0014739620331808	0.0795423986945363	0.985215630069175	316.349822430191	0.00811147365053182	0.131634062750349	0.0616213879679128	0.950864344172678	0.985029769221509	0.102427145461807	0.0741932554997075
PLSCR1	0.196907093951981	0.16310374073158	0.227335636977875	80.6678821797673	0.268612729316282	0.255533209529453	1.05118520528472	0.293173536746642	0.636407033444623	1.03526957517026	0.96527065297103
ZIC4	0.431552297344149	0.106445847530436	5.03070889497239e-05	12.1091779607088	0.745070994394004	0.235451572474465	3.16443414059087	0.00155384824463849	0.0371802023484256	2.15527926596684	2.59505623601602
ZIC1	0.482275829059082	0.153819738675983	0.00171660174692523	161.481515306403	0.691421130023763	0.234002090753198	2.95476475358934	0.00312907545714338	0.0584331535313364	2.39739308824346	2.41154010901868
GYG1	0.144661464165814	0.0595227959156825	0.015084082624363	43.412343551289	0.183784515783994	0.112505463186232	1.63356081188496	0.102351101980158	0.397174898878735	0.785890466557161	0.675105050685101
HLTF	-0.165925082198403	0.0687832226277728	0.0158526654454826	76.1024791675569	-0.242305649463542	0.13228617129294	-1.83167784731612	0.0669994309955223	0.320139027847832	-0.696602832816106	-0.782390094843362
HPS3	-0.0907252798936759	0.0757027904604319	0.230745625784535	36.3069508026063	-0.147226086513866	0.143244270854976	-1.02779738159944	0.304045148219096	0.646180963776602	-0.337658749963853	-0.457158459051875
CP	-0.168107490598063	0.186756147020185	0.368043436786195	63.4889225291445	-0.232733198555094	0.281980055390783	-0.825353403922698	0.409170980837753	0.730462584905728	-0.707019915805907	-0.749646319305224
WWTR1	0.52648291697144	0.08911195861842	3.46062867450764e-09	282.279038688736	0.737961667008336	0.139474408477933	5.29101843887794	1.21637100812054e-07	5.52655523254769e-05	2.6084025874702	2.57073788511824
COMMD2	0.0190178302237951	0.0801420508334973	0.81242288545582	22.6774802670465	0.0269283903715286	0.162363116168184	0.165852879687495	0.868272730371435	0.961416668242206	0.186167627276411	0.138558892192433
ANKUB1	-0.606385535803933	0.154514141757604	8.69222407198629e-05	21.964782217922	-0.821418109576297	0.278530958340651	-2.94910883325107	0.00318691725357471	0.0589185262207838	-2.7990109337239	-2.76331729798365
RNF13	-0.203918116989923	0.0555893638517578	0.000244174535385239	127.239643763602	-0.271539622680744	0.0996603883218623	-2.72464945454338	0.00643697897656643	0.0881604591154904	-0.877951381749173	-0.882388587002472
PFN2	-0.165877155413276	0.106975392003495	0.120995078245839	24.1208203569891	-0.21483718814504	0.199506196274721	-1.07684469032335	0.281549656112438	0.625466391661347	-0.696374068439014	-0.688430758786885
TSC22D2	0.127575308181658	0.0367268118906921	0.000513471027701314	342.63989739575	0.195401839831793	0.0729020241066534	2.68033490463758	0.00735485347293504	0.094475085379649	0.704334738998845	0.714843572680468
SERP1	-0.178083402363987	0.0518293093151399	0.000590459457649044	91.3835300649573	-0.241302653385196	0.100347819425523	-2.40466265003683	0.0161874010115967	0.148091256004011	-0.754636989118472	-0.778959220267027
EIF2A	0.0148269553594312	0.0830498587558082	0.858306157174107	26.3715317757819	0.0398228251283594	0.158019035885417	0.252012834436199	0.801031143464109	0.940503060265182	0.166163721834719	0.182665932427676
SELENOT	-0.0516392469549049	0.0714940555069512	0.470117871124136	35.1183722918958	-0.109663572743157	0.14067566768367	-0.779548976371325	0.435656398910088	0.747473603125436	-0.151093096656835	-0.328671143596357
ERICH6-AS1	-0.288042921869878	0.132500300431725	0.0297123519639083	14.1010547556252	-0.447349373021578	0.240065152026643	-1.86344985619541	0.0623990011779145	0.307434965728056	-1.27949633276378	-1.4837680098518
SIAH2	-0.145605074071759	0.135472293983646	0.282466090260972	13.9828414099753	-0.247842071576735	0.237753238929562	-1.04243404923775	0.297210487191301	0.640103741950699	-0.599611265590798	-0.801328124893613
MED12L	-0.18015678314536	0.0699095024196795	0.00996619695637907	740.973097970152	-0.263207653869425	0.116882395365031	-2.25190160628905	0.0243284906130219	0.187764200078345	-0.764533660920315	-0.853888036917877
P2RY14	0.279612680158988	0.122478324183683	0.0224329337943315	35.0845998011081	0.313544263967468	0.236498804695153	1.32577525865988	0.184914150510266	0.517640737431632	1.43004030432104	1.11896463367392
ENSG00000287706	0.13000027121808	0.0807851723497717	0.107570527884925	196.368812644935	0.202921943021088	0.137972396332122	1.47074305017231	0.141360619042124	0.456206797164736	0.715909585027456	0.740567034018521
P2RY1	-0.0550886479205997	0.0843128129459479	0.513508713297517	40.0929991503075	-0.0532688961734068	0.145330286863712	-0.366536785435243	0.713964568740919	0.908097583172176	-0.167557795074574	-0.13576604031544
LINC02006	-0.118367302918224	0.114151604826743	0.29976815751917	78.1606317886871	-0.0872008869548801	0.20353716741884	-0.428427338656226	0.668340024255989	0.886437605306266	-0.469599796331515	-0.251834694031919
ARHGEF26-AS1	-0.156897980201238	0.0526004776307403	0.00285601944586081	430.685497349925	-0.205895146148038	0.093058067607897	-2.21254482755416	0.0269290423914472	0.198174995063819	-0.653514623168211	-0.657843376432798
ARHGEF26	0.13338726827223	0.0338073805024241	7.96311890353326e-05	516.566789714662	0.187687172483854	0.0738160698043709	2.54263296571148	0.0110020731499256	0.11732927473225	0.732076416773884	0.688454580100794
DHX36	0.0542064952596433	0.0333571858401017	0.104155735196141	123.877020337198	0.0979572097453586	0.0734469871995007	1.33371311037282	0.182297896468556	0.514158016061881	0.354130344078575	0.381521926483152
PLCH1	-0.0892589231550971	0.0681412299462742	0.19022606217579	219.637335005294	-0.138320759550385	0.123878718002113	-1.11658210369941	0.264173047065451	0.607565020562276	-0.33065952844289	-0.426696665100173
C3orf33	-0.107427257514799	0.0732911937850739	0.142713840568516	26.652285218712	-0.110360983936383	0.140183515703278	-0.787260780147505	0.431129223561985	0.743724604232336	-0.417380715385243	-0.331056726535058
SLC33A1	0.223581754734755	0.0628248029517939	0.000372533986389978	40.4774015582023	0.324623307695152	0.120782066036264	2.68767804979993	0.00719507317607251	0.0935153024599471	1.1625932031137	1.15686189995045
GMPS	0.0966374152076827	0.060760274170598	0.111728821303781	54.747728893738	0.161076204766391	0.130143466047485	1.23768184188071	0.215834054624942	0.557180304058955	0.556661829249366	0.59742840904734
SSR3	0.151742861637203	0.0547002850029598	0.00553583898103239	43.3764175702926	0.185902755814216	0.115406527142305	1.61085131333156	0.107212133809896	0.405520278688995	0.819691429362618	0.682350757845039
TIPARP	0.358631605233484	0.0800843588235286	7.52846169569225e-06	93.8515331055721	0.504911138964629	0.133911201098328	3.77049219798936	0.000162925896346717	0.00803101706048677	1.80721384360643	1.77355916335822
LINC00886	-0.227813512344136	0.101946340406026	0.0254409009223699	48.9127417466836	-0.33025555894767	0.167456844973599	-1.972183095888	0.0485887086721732	0.272016921790352	-0.992009005664903	-1.08323385181746
LEKR1	0.0498091747050975	0.103363242726768	0.629887790270701	32.7050961800099	0.0779351845529135	0.187600068624006	0.415432601515268	0.677825244793775	0.891003192597778	0.333141031007474	0.313034064284586
CCNL1	0.343566937546669	0.0436623097996142	3.58258728803756e-15	71.1609120604071	0.48883900077222	0.0923342135032402	5.2942347394887	1.19515831668349e-07	5.52655523254769e-05	1.73530709437848	1.71858238777343
ENSG00000243176	-0.0162122581623613	0.121084511332211	0.893487906057533	79.116492173482	-0.0180841266734693	0.196825694652482	-0.0918788916528346	0.926794262533014	0.977165689333475	0.018007188325659	-0.0154120990013871
RSRC1	0.0176013132685325	0.0479953514330993	0.713820767961038	127.419822725751	0.0370788909734303	0.0812659480741465	0.456266023496087	0.648198693185541	0.877898111754395	0.179406301265326	0.173279959606323
MLF1	-0.103586453985134	0.0931655174991515	0.266200926386137	26.8946375242278	-0.175707376564197	0.164650755104771	-1.06715196327154	0.285903220202982	0.628597663114859	-0.399047772237539	-0.554582303515945
GFM1	0.0814106606409216	0.0855682831833416	0.341395453711554	33.4228922175985	0.125758422691145	0.152806498656076	0.822991324303499	0.410512927047374	0.731784805465376	0.483981406093004	0.476619481444896
MFSD1	-0.119815416736533	0.081574811126031	0.141892584683541	23.8457554423295	-0.204412665800759	0.14979055096227	-1.36465661209997	0.172361002508056	0.501597427605843	-0.47651194065169	-0.652772365445614
IQCJ	-0.416884170541544	0.157390770205576	0.00807971057792973	80.8480942686807	-0.5072853268642	0.258348682573071	-1.96356846805565	0.0495801570987678	0.274715080425304	-1.8944820431063	-1.68878649864393
SCHIP1	-0.0645217073026492	0.0777198808688993	0.40643544576066	75.2745637419625	-0.10585637340895	0.154551560645166	-0.684925942947839	0.493390654287159	0.787044495666103	-0.212583722598425	-0.315648138138246
IFT80	-0.0724212071968739	0.0492083603006159	0.141094971843489	69.8927563479865	-0.0981026577364107	0.0958944480568153	-1.02302750288825	0.306294842282044	0.647420055085826	-0.250289656093223	-0.289125575839797
KPNA4	0.0153905955650769	0.0395543208892584	0.697201999426578	89.1014549374439	0.0443459513158495	0.0837565984080294	0.52946218159211	0.596484872485513	0.850567765753233	0.168854092161151	0.198137855974772
PPM1L	0.18144594645784	0.0443361741994898	4.26740868932322e-05	290.55131349353	0.255949197324327	0.0777939077004858	3.29009307913617	0.00100154246575761	0.0288322831051434	0.961470346488255	0.921953444762769
B3GALNT1	0.194743860215348	0.0926811711100227	0.0356213462617207	15.3602751283589	0.285614775613366	0.190047298553377	1.50286153914021	0.132874752747759	0.445187934021828	1.02494401678056	1.0234282965009
NMD3	0.0599665158109977	0.0543806920723315	0.270150064376864	182.63378587336	0.0673934862490497	0.0941262827525197	0.715990096265069	0.473997464228312	0.775005842512244	0.381624103778074	0.276974855796211
SERPINI2	0.273757522348733	0.103947039826769	0.00844787344167106	216.073810205737	0.395893398506229	0.186645972606852	2.1210926385223	0.0339140073272225	0.221224329943493	1.4020924349684	1.40065023361962
WDR49	0.277293712806203	0.0919214497351173	0.00255595080006845	427.659559674134	0.420112965022707	0.170833738598613	2.45919201013211	0.0139250120316857	0.135502868211418	1.41897139743433	1.4834963152795
PDCD10	0.0148790515762176	0.0619868787367645	0.810302734126076	38.2283404017212	0.00513266729136822	0.12072956935362	0.0425137546571917	0.966089147033392	0.990049316156917	0.166412387764434	0.0640038726834484
SERPINI1	-0.539474213497362	0.128133989062869	2.55105123910885e-05	33.2849945395592	-0.660347587711922	0.220381908452181	-2.99637838854275	0.00273207187705504	0.0538682096513682	-2.47962946619771	-2.21235526493912
GOLIM4	-0.165066487268669	0.0600473651338334	0.00597886837631163	264.787973286722	-0.230439013735312	0.0998403023856296	-2.3080760797904	0.0209949053502246	0.17048364595561	-0.692504583084724	-0.741798770803759
LRRC34	0.187992310030895	0.0918894734253682	0.040770883728678	16.803738591882	0.233132898336092	0.167686243685103	1.39029232936895	0.164440126185146	0.491957727689082	0.992717482740365	0.843907416652829
SEC62	-0.101851668920689	0.0645130860920822	0.114387598626131	110.229868783224	-0.124192182085127	0.118763821560535	-1.04570718972549	0.295696242325682	0.638846895332747	-0.390767287251958	-0.378368084089922
PHC3	0.0516996600171282	0.0399898330617968	0.196073286544977	196.003759398995	0.0861195620618956	0.0721751287500325	1.19320274938695	0.232789978169959	0.575522729806796	0.342164705215057	0.341029759706431
PRKCI	0.0176698775493872	0.0490962045360388	0.718919578312721	55.1775810389776	0.0370861087652189	0.0983317462788122	0.377152955873112	0.706059938861441	0.904095865837772	0.179733572643089	0.17330464897339
SKIL	0.258643081484495	0.0858162639345966	0.00257898501845508	34.3455919031746	0.396282228539064	0.153859008986351	2.57561927084958	0.0100060756810231	0.111175183343535	1.32994810815416	1.40198027578327
SLC7A14-AS1	0.436172964504815	0.36686637742632	0.234473089635248	13.8782964862073	0.523593808549564	0.600673212139514	0.871678306886029	0.383383897888639	0.71435881507971	2.17733465820617	1.8374655907918
ENSG00000286695	0.381128315761061	0.1618204451407	0.018510028402601	101.89821587836	0.562493547027198	0.246126338329161	2.28538542784859	0.0222902377039906	0.177540384151449	1.91459525791909	1.97052705199812
TNIK	-0.0775903721986671	0.04283455918565	0.0700794915586267	2439.36816839261	-0.12861163717273	0.0744591660643607	-1.72727743232528	0.084117850199497	0.359397418481828	-0.274963141046839	-0.393485387565634
FNDC3B	0.121357121463579	0.0641106709977833	0.0583669529084884	359.407483881858	0.169870765090309	0.113913717541366	1.49122308319561	0.135902935216103	0.448432482793897	0.674654058197579	0.627511311739358
NCEH1	0.0169588126183371	0.0918077218510405	0.853447887420851	55.7081189443637	0.0430623060991123	0.159597103676774	0.269818844496858	0.787299624527481	0.935799816430774	0.176339513859664	0.193746985627205
NLGN1	0.307156519119815	0.53297471788664	0.564408379018293	28.3605148749624	0.367699791140568	0.775570017758538	0.47410263770027	0.635426717749545	0.871304185865733	1.56151269801113	1.30421044405885
NAALADL2	0.0316392753431226	0.0423610015313932	0.455126159065839	544.446132518773	0.0976431943939668	0.0762811106537743	1.28004421484043	0.200529586216768	0.539114427355129	0.246412373988228	0.380447797372453
TBL1XR1	-0.0435780568463431	0.0442485452819162	0.324699121746066	264.757401678946	-0.0631048372939286	0.092166447060163	-0.684683410360128	0.493543719798298	0.787044495666103	-0.112615382599952	-0.169411117353385
ENSG00000226782	-0.904229244191027	0.48013729094767	0.0596634798445055	21.8853575217476	-1.02350474995834	0.889063991740442	-1.15121606483546	0.249643357747522	0.591493643680919	-4.22068005337262	-3.45458013706342
KCNMB2-AS1	0.214627685989907	0.128191096052035	0.0940757400286228	259.726184554447	0.306555696216144	0.199268356267183	1.53840630774868	0.123949300930825	0.431469085518696	1.11985359616113	1.09505935633471
ZMAT3	0.00393200913951875	0.0982736098580529	0.968084488530776	132.995625612455	0.0328536684203557	0.158872528359775	0.206792632807838	0.836171809965088	0.952929957056953	0.114159908542976	0.15882705301012
PIK3CA-DT	-0.404976188592951	0.118434821150831	0.000627590816647359	13.556448363783	-0.539614914475192	0.227522241942789	-2.37170181634761	0.0177063738555248	0.155619517906001	-1.8376428024679	-1.7993739302327
PIK3CA	-0.18667976262671	0.0418180411775554	8.04073990773824e-06	113.72756374799	-0.331033808872081	0.0890603348187251	-3.71696119878588	0.000201633395546156	0.00944684134725077	-0.795669180105718	-1.08589595383096
KCNMB3	0.00544848387768231	0.104618494444775	0.958465309372953	18.7706406094562	0.0298077058376471	0.185267783522262	0.160889849659508	0.872180156952837	0.963131298145434	0.121398353557139	0.148407953861985
ZNF639	-0.132626014243363	0.113625131438303	0.243119800956436	12.4599491725367	-0.171879418363849	0.20551799534487	-0.836322960796821	0.40297323946454	0.725296305960118	-0.537659550511685	-0.541488289738246
MFN1	-0.0672728113685919	0.0584951874899438	0.250120314133886	43.8251431159952	-0.0895830256889248	0.117962871703653	-0.759417131807164	0.447603068473459	0.755646537245176	-0.225715306665354	-0.259983099989209
GNB4	0.325908363386333	0.0812186774119664	6.00213654406189e-05	43.4693000488637	0.475927411447879	0.145259381373778	3.27639706948246	0.00105140629008431	0.0295354723961856	1.65101909743966	1.67441666817661
NDUFB5	0.11294084792521	0.0827654813396751	0.172382330465376	18.7167116966731	0.14348551490969	0.161648384305073	0.887639647785748	0.374734619512642	0.707745783342017	0.634481458088581	0.537257235986487
USP13	-0.260429607856202	0.087729411474323	0.00299203276266021	37.3897899639174	-0.322806792256077	0.163542271839239	-1.97384314541866	0.0483995811872577	0.271720164181826	-1.14769232039436	-1.05775440596622
PEX5L	-1.07695317870313	0.241339333200292	8.10459105304226e-06	34.8852235448702	-1.59341465101605	0.370947015394022	-4.29553166595373	1.74275157282875e-05	0.00166821879580896	-5.0451268253049	-5.40402882639812
TTC14-DT	-0.234562632049568	0.117290632144709	0.0455174201250559	12.1120214626518	-0.360608110626083	0.200294545776185	-1.80038906815284	0.0717992257496722	0.333490220325017	-1.02422393853014	-1.18705858266988
TTC14	-0.067886486824903	0.0620159075658877	0.273664534422769	163.629815949959	-0.0824191413834438	0.110823262428166	-0.743698927261472	0.45705863858489	0.763103175141732	-0.228644505507419	-0.235478130266896
FXR1	-0.157072184128652	0.0395779852884082	7.22731927172721e-05	158.934996753372	-0.190223639497862	0.0870204856606492	-2.18596389176303	0.0288182471561749	0.206267590946594	-0.654346134249868	-0.604237011562866
DNAJC19	-0.0945958241341045	0.108513467643041	0.383348755801666	18.9290668196611	-0.154384779188139	0.195732083199056	-0.788755612594853	0.430254857120271	0.743724604232336	-0.356133651625029	-0.481645670144909
SOX2-OT	-0.376147324325893	0.0820256038230419	4.52401560045832e-06	165.880576027616	-0.564652957600067	0.140510166955289	-4.01859146448629	5.85470820870904e-05	0.00386129407194341	-1.70003671938168	-1.88501971435174
ENSG00000241231	-0.238698513415431	0.279316407670574	0.392783113244241	145.266165624042	-0.273605431959394	0.464423674995619	-0.589128949901133	0.555774774497956	0.827648920250227	-1.04396534872215	-0.889454948164485
ENSG00000239381	-0.0991117793886239	0.102518354973906	0.333658491415013	101.2550442436	-0.166401509920236	0.174290153579468	-0.954738443353108	0.339709983710616	0.6767002153595	-0.37768923245577	-0.522750413074095
SOX2	-0.0901579401660531	0.108304809729979	0.405157066617861	234.370408850935	-0.0849119112320029	0.177160907440337	-0.479292595972953	0.631730488684532	0.869537487917474	-0.334950721060107	-0.244004963903349
ATP11B	-0.153147183648192	0.0642694859895025	0.0171772767309519	73.7966001786984	-0.195418375784693	0.111562314866356	-1.7516522135525	0.0798336285103817	0.349960707028224	-0.635611301783899	-0.622006262153194
DCUN1D1	-0.233795667580213	0.0545009900057999	1.78873682480023e-05	128.009771045483	-0.336817251285988	0.10479733975972	-3.21398665327044	0.00130905757974755	0.0338605240305987	-1.02056305978319	-1.10567894797215
MCCC1	-0.413937621314088	0.061422245249616	1.59246317797203e-11	110.115992951657	-0.622614616802654	0.117305343796894	-5.30764069777306	1.11053277526169e-07	5.52655523254769e-05	-1.88041755918995	-2.08328487934438
MCF2L2	-0.222124663038034	0.14901609120307	0.136064292239815	121.415177366442	-0.286085211414671	0.234152974443014	-1.22178764585498	0.221787941614275	0.563365092335726	-0.964854960919027	-0.932143607647544
B3GNT5	0.104983572270857	0.107984844560652	0.330947806876828	15.1452131308133	0.184560352036719	0.198677533922021	0.928944246454945	0.352917980940281	0.687403184705785	0.5964997490386	0.677758896430202
KLHL24	-0.226061937795012	0.048845060875108	3.68958813709216e-06	167.788645514257	-0.309610585836175	0.0898802053763122	-3.44470269666042	0.000571687816572265	0.0197695596664411	-0.98364838102476	-1.01261511770026
YEATS2	-0.226884618030703	0.0782598383453156	0.00374212322452999	96.9232147133659	-0.343937631239713	0.137665605271392	-2.49835556645888	0.0124770975369399	0.126320734120042	-0.98757520255395	-1.13003510557284
PARL	0.0775508402346462	0.0565571838841755	0.170314658719136	43.8461976050099	0.128108305668565	0.114184794904496	1.12193839622617	0.261888633744872	0.605874744882424	0.465557691492123	0.484657552518796
ABCC5	0.00689750158485915	0.0488456311305999	0.887703884442963	77.9908911949286	0.0143408988089649	0.0900715365734153	0.159216766522863	0.873498094587655	0.963454036724911	0.128314812324299	0.0955017898625566
DVL3	-0.0229299651945316	0.0689217707086164	0.739364122314413	28.1487116125491	-0.0130647727876702	0.145956855305157	-0.0895111967187512	0.928675655609153	0.977575070450568	-0.014057805406125	0.00175723396829441
AP2M1	-0.212185751604328	0.0917246987461874	0.0207067461082321	35.2598498372337	-0.290750171125707	0.161932397575315	-1.79550340437884	0.072573530839538	0.33497781259477	-0.917414497782372	-0.948100690648909
ECE2	0.0836320328420537	0.158658018674917	0.598109304561488	32.4412867862614	0.153316225658357	0.253564230254058	0.604644533279564	0.545415210017172	0.819623944242882	0.494584471300247	0.570884421877886
PSMD2	0.127125743887362	0.0763285794153607	0.0958117512197467	25.5291144475383	0.165500866212169	0.153511458472177	1.07810106072418	0.280988658321457	0.625013775236955	0.702188876398766	0.612563521527777
EIF4G1	0.21355251795393	0.0590834182145787	0.00030101623212046	54.2073050968978	0.303763428072218	0.1172603297254	2.59050463855569	0.00958353300128453	0.109807356785698	1.11472159856595	1.08550805100848
FAM131A	0.115303933477366	0.0695002549442415	0.0971070639947391	37.0738962829675	0.141181107271742	0.136059321111184	1.03764377272155	0.299435931076841	0.641866098162822	0.645760950191272	0.529374719046257
CLCN2	-0.118595243346647	0.0911343014883372	0.193147614632031	25.49177192077	-0.191969358080585	0.160503886366386	-1.19604180575648	0.231680245297992	0.574800228718902	-0.470687802755971	-0.610208462132017
POLR2H	-0.0557295175414802	0.061125084448828	0.361911347239622	35.7578515933426	-0.0703977498675074	0.124013883840585	-0.567660230349701	0.570265700895072	0.837910097265421	-0.170616797242727	-0.194357444538805
CHRD	0.361829627899939	0.0972861087043933	0.00019982928983557	12.4883649470323	0.496221557692852	0.209292354537411	2.37094928187715	0.0177424655630319	0.155678253696746	1.82247866183428	1.74383535475322
VPS8	-0.0511236159994034	0.0314477587583117	0.104020294751081	159.49084391157	-0.0659519897478459	0.0675374485836712	-0.976524744877487	0.328804491605559	0.668534859341065	-0.148631884329936	-0.179150161383545
C3orf70	0.0263240984626932	0.0825011229434222	0.749669156710858	166.775495941333	0.0351833325273736	0.135153744336827	0.260320812420043	0.794616319890995	0.938487855205797	0.221041944385074	0.166795962887957
EHHADH	-0.233600284915824	0.0978577592847473	0.0169799701801684	39.5561934372436	-0.326151926091773	0.162734680598155	-2.00419434193716	0.0450492464376821	0.260156125801123	-1.01963045824535	-1.06919685811443
MAP3K13	0.110278437271651	0.0448050231950849	0.0138435989025328	176.797503004878	0.200707485086845	0.0880713032014866	2.27892034965888	0.0226718005067519	0.179213551660785	0.621773225873485	0.7329922013836
SENP2	-0.0163781433549351	0.0504599288911204	0.745501071630165	53.7596776551961	-0.0152255980574873	0.0937546154749803	-0.162398384125958	0.870992143229782	0.962653468966885	0.0172153842718946	-0.00563414137420858
TRA2B	0.0723652414867348	0.0639783828568724	0.258017657344948	81.8894084230915	0.110691103764919	0.127213420491639	0.87012127601894	0.384234131710279	0.714711049550091	0.440805764897073	0.425079816880365
ETV5	0.0197449277501353	0.151411049785419	0.896245123716695	28.9581738774405	0.00334151501534208	0.260410596603006	0.0128317167539698	0.989762052265574	0.997038627846938	0.189638212926074	0.0578770104365956
DGKG	-0.187940479753554	0.103975485911249	0.0706771800434613	815.438844247117	-0.242378816963876	0.156972553629975	-1.54408405392465	0.122567971356364	0.429666320252937	-0.801686841575055	-0.78264037350559
DNAJB11	-0.00937562490393249	0.126158139559841	0.940758589070732	16.4873584757644	0.0250633188109859	0.223834029444165	0.111972781230916	0.91084498825449	0.974140837914177	0.0506398413318449	0.132179179710745
EIF4A2	0.206076674085566	0.0793449503716479	0.00939803908762332	46.8129727652605	0.307659609523085	0.159303172200171	1.93128363530952	0.0534479860104198	0.285547778020903	1.07903786219118	1.09883543101838
ST6GAL1	0.282249843099582	0.149384577407719	0.0588359003436134	162.724888555827	0.442650389909203	0.202917409712114	2.18143130516601	0.0291515302701009	0.206811603070302	1.44262802402285	1.56058841935493
MASP1	0.516246883830377	0.117937717049489	1.20167342745014e-05	88.1798769637116	0.73104340743013	0.176722649410668	4.13667070897819	3.52381225274453e-05	0.0027276917067541	2.55954390147292	2.54707310575192
BCL6	0.190976060611595	0.0704919470467535	0.00674477525912616	575.529174448805	0.293405614835127	0.108578061954052	2.70225503711137	0.00688709124594359	0.0921512208964284	1.00695953634723	1.0500778445812
LPP	0.12914866906978	0.0414935219069267	0.00185508769857617	1050.90340933486	0.178707617698521	0.0757813416705229	2.35820076233928	0.0183637584755782	0.158938656552702	0.711844713276361	0.657738880523392
TPRG1	0.0364988763107065	0.108837713899111	0.737360048254956	35.3628546400887	0.0400288597936287	0.213683984624095	0.187327374412481	0.851403961196002	0.95877334612437	0.269608246302744	0.183370699983778
P3H2	0.332661603815453	0.175472282766695	0.0579855534556649	98.7684177355096	0.489364451449258	0.2912250515131	1.68036523268413	0.0928862761971604	0.377338472882032	1.68325369936439	1.72037975808014
IL1RAP	-0.0692331845967056	0.386681252410003	0.857902693046969	28.3634030230875	-0.103975926711784	0.620992088533078	-0.16743518739087	0.867027640414127	0.961013878057661	-0.235072570233175	-0.309215833062739
CCDC50	0.105705812934479	0.0718224494750274	0.141084176625397	67.4324661204987	0.154851480517708	0.122497909819058	1.26411528773381	0.206188650214311	0.544441247929023	0.599947151886173	0.576135954739137
MB21D2	0.060336685722298	0.180906252797622	0.73873832279961	24.6520607277185	0.117184332025044	0.27635789231533	0.424031067263077	0.671543156292845	0.887857538367944	0.383391000701191	0.447290723021423
ATP13A5	-0.0783662902117014	0.0884758240454498	0.375759391745238	70.5323174434259	-0.0532991371557689	0.15300900266151	-0.348339876926578	0.727584949420308	0.913195138294766	-0.278666756894505	-0.135869483409375
ATP13A4	-0.0838735915123478	0.0341791347451531	0.014130003150075	626.966671863952	-0.114888586629353	0.066539461389726	-1.72662333342981	0.0842353325867429	0.359610960784454	-0.304954235767668	-0.346543962533693
OPA1	-0.0334363703918688	0.0548262899875488	0.541954440710264	132.019398095722	-0.0377672037631058	0.0972192624689462	-0.388474493675257	0.697664925961375	0.901711748525268	-0.0642070326919961	-0.0827405464687005
HES1	0.391899098520693	0.114618983716042	0.000628178925442586	64.6292471101819	0.641032802883418	0.199699352336319	3.20998939347503	0.00132739870230556	0.0339983246056203	1.96600641354408	2.23918048143683
ATP13A3	0.277034854189656	0.0779732120033157	0.000380938151219471	119.420856352639	0.393847404568716	0.130445684488953	3.01924441664507	0.00253406003720596	0.0512203624541631	1.41773581215542	1.39365165333093
ATP13A3-DT	0.163039034869314	0.111975227384931	0.145384957217778	23.7166778764583	0.252029534584704	0.18475372029381	1.36413780563611	0.17252419814322	0.501597427605843	0.873610381491105	0.908545744043393
TMEM44-AS1	0.027672297848662	0.13882819159933	0.842006447811019	13.175191915625	0.0360493047842724	0.237104872720305	0.152039493624398	0.879155786316519	0.966486848481426	0.227477176623285	0.169758130202612
LSG1	-0.0607559855612457	0.0939312250853647	0.517752646436752	24.6277885533028	-0.0467663020426653	0.17443535538504	-0.268101050612336	0.788621537156023	0.93628703919604	-0.194609160228334	-0.113523097032786
XXYLT1	-0.109131852014796	0.101521919727238	0.282393302343296	44.865081946564	-0.158212813667745	0.164577052974423	-0.961329728588185	0.336386404754117	0.674192161427029	-0.425517094613435	-0.494739944845431
ACAP2	0.00393075066282758	0.0718229124432186	0.956354870162673	360.747542728408	0.0147471342838422	0.123883369351303	0.119040468152128	0.90524329475951	0.972404350843368	0.114153901575565	0.0968913695357485
PPP1R2	0.246173460724841	0.100012037392737	0.0138381191693697	22.9045569755894	0.369923902574674	0.182389970351588	2.0282030961548	0.0425395240502273	0.252005683857639	1.27042805025624	1.31181829770748
MUC20	0.0971430605562897	0.181899632902009	0.593308608858307	43.2288690292551	0.141457555104507	0.290482061340689	0.486975183430003	0.626275917626771	0.866800049163722	0.559075378226115	0.530320343721761
TNK2	-0.0205265866333773	0.0497856396618209	0.680120028523436	53.2159115929671	-0.0178294829968688	0.103599124227656	-0.17210071156286	0.86335835336415	0.960001574021639	-0.00258598650579684	-0.0145410581918225
ENSG00000290762	-0.0281673065321781	0.0643173728962338	0.66142801730037	47.9213967593939	-0.0455588044599812	0.114447513563537	-0.398075965492152	0.690574190281717	0.897797995576505	-0.0390567099964307	-0.109392699270666
SDHAP1	-0.0197540545655413	0.110858442801211	0.858572426552179	59.4078721381285	-0.0200506541978077	0.174467326250533	-0.114924981248438	0.908504584110385	0.973576997922683	0.00110146753084627	-0.0221388544021041
TFRC	0.387362714871061	0.180741024880394	0.0320976860602919	54.0214574140985	0.602184288687123	0.269501368763345	2.23443870229808	0.0254542215700038	0.192620352883441	1.94435332379279	2.10629423934485
PCYT1A	0.0305211725110835	0.0463011157582725	0.509774599452712	71.6672131260393	0.0335042265067704	0.0961190759193025	0.348570002222027	0.727412151616582	0.913195138294766	0.241075439803821	0.161052368988213
UBXN7	0.0154110894432951	0.0416078589224707	0.711092736981424	79.4246910310761	0.0469021491613936	0.0913026148801658	0.513699955066483	0.60746178338492	0.854946213652851	0.168951913645991	0.206881653073976
RNF168	0.135674748008148	0.0761640931270968	0.0748556324454124	51.6713087575831	0.201180838239352	0.130811429433309	1.5379454158623	0.124061961520125	0.431573734316013	0.74299502680593	0.734611365537505
PIGX	-0.0974682266850052	0.106912920328918	0.36194775761821	29.7753816333701	-0.140189882635737	0.170466223262803	-0.822390969615194	0.410854417222417	0.731920147488676	-0.369844218243775	-0.433090236333418
PAK2	-0.0294809028737335	0.0502905738106608	0.557733525984964	97.3793910474797	-0.024872932639686	0.09187729979809	-0.270719020850056	0.786607146394803	0.935799816430774	-0.0453267748052053	-0.0386340659621762
SENP5	-0.0699799972707652	0.0381733353000157	0.0667703454832691	101.065186829059	-0.104670877937476	0.0764613505498823	-1.36893838762618	0.171018534960656	0.499760539803929	-0.238637260327259	-0.311593001372261
PIGZ	-0.0258489271374825	0.0992641684706197	0.794551065256924	50.3524174360145	-0.00508917161291847	0.170452350542919	-0.0298568579236872	0.97618121288587	0.992324287418029	-0.0279906095542988	0.0290387836095978
MELTF-AS1	0.112223351864998	0.116113619569499	0.333796034572477	18.2680660624994	0.16133604723913	0.21464162385394	0.751653124600458	0.452259686773376	0.759192017384709	0.631056702206388	0.598317232994732
DLG1	-0.0739796671502376	0.0418093800682497	0.0768185701807502	214.509047970162	-0.0746981730913086	0.0800975224152896	-0.932590307900082	0.351031539459309	0.686044433766556	-0.257728505152364	-0.209067584512974
BDH1	-0.150105086183368	0.0990171703018755	0.129531978354334	51.6199041670025	-0.231218703311734	0.181325316485858	-1.27515951877446	0.202252786301597	0.540659358759487	-0.62109074652986	-0.744465797328518
SDHAP4	-0.0615810559043651	0.0514332618612983	0.231189557488959	144.65060715047	-0.0817667640922682	0.0857598375525198	-0.953438887313585	0.340367746278712	0.677106976701416	-0.198547390230582	-0.233246591469494
RUBCN	-0.0141950534979731	0.0522670899371409	0.78593972373326	69.9718944550276	-0.0145341682955111	0.0977149335291683	-0.148740502301755	0.881758400487659	0.966486848481426	0.0276357199971925	-0.00326901867542746
FYTTD1	0.0412603230735247	0.096166200208426	0.667885212066518	25.8711457215461	0.0698103055835095	0.168561468166577	0.414153402570752	0.678761765198605	0.891872305585996	0.292335608462607	0.285241891120877
LRCH3	-0.0102792736573193	0.0273741062739772	0.707280585707725	186.378089476472	-0.00189108783966826	0.0584761125310724	-0.0323394931334293	0.974201314697957	0.991855391523154	0.0463265404578527	0.0399782324743647
IQCG	-0.0691684373563255	0.0572416333739742	0.226909240182763	47.7177139371131	-0.0815969150001244	0.118998684126167	-0.685695943609025	0.492904865243415	0.786990961313016	-0.234763518372622	-0.232665601229721
RPL35A	-0.291718905051409	0.110501412041274	0.0082916704521382	37.9853954778878	-0.385889945497991	0.197772606466215	-1.95117995557141	0.0510356425390974	0.279665686698252	-1.29704255457868	-1.27353828720484
LMLN	0.0522548683795214	0.0569754613977342	0.359065662214577	44.8768226910426	0.0836501014729826	0.113908257994086	0.734363802467469	0.462727041842436	0.766809005273304	0.34481482862394	0.332582658332187
ZNF595	-0.0303535193920289	0.110082119982734	0.782751429527084	15.6155045245642	-0.0311729426347735	0.206173045694254	-0.151197953785878	0.87981956438183	0.966486848481426	-0.0494919524551677	-0.0601840446604323
ZNF718	-0.0341455491612981	0.056248432934821	0.543818462745348	65.5758787106962	-0.0514497043010532	0.0994626424757147	-0.517276668107982	0.604963038923982	0.853524232868063	-0.0675920884390783	-0.129543265093205
ZNF141	-0.0785029034278456	0.0988152164547607	0.426938484146184	40.4839141354441	-0.0853551876231623	0.164410593210243	-0.519158686533128	0.603650086197892	0.852964866583728	-0.279318839799932	-0.245521246702007
ZNF721	-0.00823066591609645	0.0395787875876978	0.83526293718156	179.834842630563	0.00588994626237658	0.0720195210098964	0.0817826358712832	0.934819564381033	0.979099997593412	0.0561049654571302	0.0665942409061326
PIGG	0.00394959046251128	0.0552469385555901	0.943007972826412	44.314412766344	-0.00997450212531002	0.109424085656614	-0.0911545393818614	0.927369796821793	0.977421813145059	0.114243827804243	0.0123278944906804
ATP5ME	-0.278646695961085	0.0747189528030107	0.000192039920829422	70.4028231377261	-0.370325137224889	0.145602257930745	-2.54340243405451	0.010977871057724	0.11732927473225	-1.23464621896379	-1.22029689758969
PCGF3	0.0953980633622253	0.0537519928878173	0.0759339082357244	43.9675851308825	0.132031218985135	0.115907915687476	1.13910441924547	0.254659604503145	0.5970495565194	0.550746148650948	0.498076372246561
PCGF3-AS1	0.0858946582366426	0.103351305420519	0.405920483026287	108.093232232484	0.141688202326734	0.157532750206278	0.899420610261694	0.368428665207381	0.701027746529493	0.50538444646252	0.531109301632886
TMEM175	0.0709533054223003	0.0613542539621415	0.247495951081941	37.2735013932488	0.118408839826615	0.124666391774524	0.949805622358696	0.342211028536277	0.679188431557705	0.434066304417633	0.451479306382446
DGKQ	0.127646162792356	0.0895921703048027	0.154230389916512	15.3317104314538	0.158678184356583	0.161569952504011	0.982102067230871	0.326049567162388	0.666905064953407	0.704672942590787	0.589225677815225
FGFRL1	0.0660416263687354	0.121901663839625	0.587982827475766	36.6820004601607	0.145589121833451	0.195663197334909	0.744080255339236	0.45682792365384	0.762961771165516	0.410621852715455	0.544452888760353
ENSG00000251652	-0.0658054808008365	0.170390433337315	0.69934553121685	28.5049395024983	-0.0363929902451766	0.263631698831032	-0.138044819369395	0.89020499587132	0.968948070722776	-0.21871143685796	-0.0780398758251108
CTBP1	-0.036087335429185	0.0667520687114256	0.588771264346045	41.045203100791	-0.0347825195701375	0.123717224603117	-0.28114532702879	0.778598936653109	0.932792928455651	-0.0768606326328172	-0.0725310577806443
CTBP1-DT	0.0646192057124354	0.0898912972234427	0.472227542317796	17.6345143961142	0.0467340938143817	0.174638550518405	0.267604682217379	0.789003626490673	0.936409755460253	0.403832347128237	0.20630679856564
MAEA	-0.131391359875982	0.0790116191356196	0.0963250090519509	34.0554908240004	-0.253814712612619	0.152316224082182	-1.66636688994912	0.0956403613068619	0.382634676744528	-0.531766291939765	-0.821758296781595
UVSSA	0.0926181157143014	0.0876439754531134	0.29062390388356	59.731807717877	0.120457915778322	0.160114418092814	0.752323976898168	0.451856252235387	0.759147562035336	0.537476888250265	0.458488429089368
SLBP	-0.245649117284119	0.098623500961665	0.0127464205100233	16.777693951722	-0.341514813535932	0.223703573902833	-1.52663995294179	0.12685056644422	0.436479558558477	-1.07714200683098	-1.12174755206944
TMEM129	0.0176751445260303	0.0886682121097921	0.841996587520097	16.4554344616678	0.0668327112186078	0.167068097195273	0.40003275514949	0.689132391450405	0.896953610534304	0.179758713003072	0.275056654083839
FGFR3	0.116335004168509	0.0698952665414029	0.0960287413485761	335.097869656801	0.196269144327405	0.117118048328729	1.67582321536399	0.0937728254050148	0.378853386106571	0.650682462113451	0.717810297085654
LETM1	-0.0116454474955894	0.0690613996427514	0.866091968305909	26.8243525795137	-0.0130037815133611	0.144713331894057	-0.0898589047958698	0.928399338208573	0.977575070450568	0.0398055124715365	0.00196586231383122
NSD2	-0.0591254227641786	0.0385304674523849	0.124904010751285	143.582015098372	-0.0757511609612128	0.0746937132705427	-1.01415711770601	0.310507786926769	0.651631949265838	-0.186826149505054	-0.212669462316922
NAT8L	0.00149902039491727	0.0600592273909195	0.980087638271359	164.189819100788	0.0594918496322625	0.0906238056103493	0.656470440979456	0.511521480334201	0.799736002346458	0.102546754162835	0.249946311253281
POLN	-0.130296122819173	0.0871636245552549	0.13495485570069	60.9672826042964	-0.258201453336281	0.164223651065977	-1.57225498069428	0.115891429159933	0.419351751270055	-0.526538500791203	-0.836763696649754
HAUS3	0.0361494287573463	0.103052506581255	0.725748521090613	12.414462175094	0.0295146688611343	0.188068474902145	0.156935759044632	0.875295477384995	0.964042763350885	0.267940261445051	0.147405583928195
MXD4	-0.0568976672803953	0.0785104055794507	0.468626901098956	94.8618501032087	-0.0745594024575522	0.132296003942095	-0.563580155377832	0.573039895404129	0.839515898916746	-0.176192615580253	-0.208592902059497
ZFYVE28	0.374757183402502	0.0999611010935881	0.00017751973419867	286.356194370561	0.531764980733311	0.157831871735028	3.36918630494386	0.000753904521075087	0.0239089377683356	1.88418453620062	1.86541611573332
RNF4	0.00263047806387392	0.0539955037115791	0.961145136249992	45.6806673221176	-0.0490766095692099	0.109539201181011	-0.448027820543552	0.654133118597826	0.879867562021789	0.107947433723455	-0.121425795286007
FAM193A	-0.0236291667775563	0.0248742987155466	0.342141199120394	238.999863749952	-0.0426733787203776	0.0571218275470289	-0.747059058732746	0.455027912069761	0.761050205046256	-0.0173952379957832	-0.0995227366400762
SH3BP2	0.28983145085397	0.0913156092645824	0.00150378045444274	81.011698046556	0.446647716717626	0.152699961196553	2.92500216252646	0.00344453829473329	0.0622758221106623	1.47881659312196	1.57426177981605
ADD1	-0.047695750127646	0.0447063938491758	0.28603216261543	340.130927374329	-0.0502571956205562	0.0768129672191441	-0.654280096707819	0.512931366397485	0.800045122718926	-0.132269977333258	-0.125464138761304
MFSD10	0.134334173845492	0.059014680658822	0.0228290166172544	36.9369105019399	0.222254990165774	0.120727510190691	1.84096391795638	0.0656268464738014	0.316620750531498	0.736596191322822	0.806698159915977
NOP14	-0.0147977475326364	0.0947307942413401	0.875868741351563	15.2583398014267	0.0454424217235775	0.189921962799285	0.23926891368326	0.810897068686009	0.943563293662047	0.0247589377333759	0.201888471283038
GRK4	-0.0746889546557536	0.0625499891279238	0.232451280443273	100.671970294654	-0.109722172069666	0.103547331434332	-1.05963302530158	0.289311582999264	0.632094092064041	-0.261114079919094	-0.328871589982788
HTT	-0.00985693496189902	0.0308216650882479	0.749115853096273	169.898199310497	-0.0195743596035649	0.0663911347509	-0.294833936443593	0.768120740608543	0.929234050913067	0.0483424496894536	-0.020509628675791
RGS12	-0.0897172682168849	0.0579104534335772	0.121323716229858	186.22359001604	-0.125859372592068	0.103373088309662	-1.21752551510357	0.223404334642175	0.56621315605812	-0.332847303447492	-0.384070919472489
LRPAP1	0.0634959218845556	0.0869790622074128	0.465381706023476	27.5902236272501	0.0728891736989687	0.145012471157561	0.502640725429555	0.615216890899917	0.859379295535909	0.398470682987855	0.295773547793585
TMEM128	0.179332930733933	0.0986922642951098	0.0692030169368057	12.3995435018773	0.233358540440164	0.180649281345802	1.29177674387459	0.196434471385482	0.532764138587669	0.951384488975006	0.844679253926101
STX18	0.0426713565461494	0.0408351685441019	0.296038753899337	117.862917476122	0.0555236738792197	0.0812279277566393	0.683553987066738	0.494256848451715	0.787302241723846	0.299070760686182	0.236372665653403
STX18-AS1	-0.0964545539919599	0.0534346314098633	0.0710599110375891	155.193876788313	-0.118549702674566	0.0834025754009169	-1.42141537122441	0.155196040430492	0.478804587814725	-0.365005750535534	-0.359067271678869
MSX1	-0.244619728696607	0.108185317201172	0.0237519735618143	19.8565669015359	-0.31987485433367	0.197960817170869	-1.61584933273726	0.106126892466685	0.40357570097411	-1.0722285239345	-1.04772534254858
EVC2	-0.187223546840491	0.0519164434097799	0.00031065679392358	61.0473925379947	-0.215907036768077	0.101966468476021	-2.11743174001216	0.0342232228054389	0.222132098333439	-0.79826477370973	-0.692090310923275
EVC	-0.043446037889201	0.0767019949474005	0.571103925721172	44.3131055330068	-0.0463544429086215	0.133539066554422	-0.347122711762633	0.72849913159216	0.913295342672876	-0.111985229035207	-0.1121142809242
CRMP1	-0.0356688777446214	0.0673150793449435	0.596195509643482	66.9634083927923	-0.0331439621493585	0.119603858224896	-0.27711448979377	0.781692196109579	0.933799364085264	-0.0748632482621837	-0.0669261654802843
WFS1	-0.101341319457264	0.0693724674828729	0.144062346841495	97.7646224385352	-0.119952767062723	0.122686526751342	-0.977717523178737	0.328214052585944	0.668234276300913	-0.388331284570182	-0.363866630362531
PPP2R2C	-0.535298127453764	0.112011467126705	1.76205754997437e-06	130.475880124075	-0.799777239533364	0.188413361305988	-4.24480107986878	2.18787421823399e-05	0.00195412697269617	-2.45969615083131	-2.68929197281741
MAN2B2	-0.0891291121266525	0.0936682723522158	0.34133030011782	16.4675682640306	-0.131121932388051	0.192391995262748	-0.681535280139796	0.495532850945748	0.787457161250466	-0.330039913774751	-0.402072168929262
MRFAP1	-0.244817631480757	0.112515063240604	0.0295653277357796	12.9368878293447	-0.401621262037715	0.233671070889837	-1.71874618671585	0.0856605980542099	0.36270390991349	-1.07317315452093	-1.32734923934474
LINC02482	-0.0727287608604582	0.102709965447755	0.478884161240839	19.3373977512767	-0.0867355770574084	0.187574883286081	-0.462405070113375	0.643790864123298	0.875467399027075	-0.251757672820923	-0.250243042846219
KIAA0232	-0.120878619789646	0.0485098255384974	0.0127084036818881	152.041882358964	-0.179294147477256	0.0885829434666509	-2.02402562458037	0.0429675152613319	0.252852720869384	-0.481586826929169	-0.566851305760736
TBC1D14	0.0104686652028181	0.0525796576554225	0.84218369758589	54.9861531178529	0.0563366182405945	0.119099446564174	0.473021662701334	0.636197724203324	0.871778706266434	0.145360708859629	0.239153444363938
SORCS2	0.0896922370767906	0.0747962767874007	0.230468160576831	380.583781572528	0.160978711508819	0.126987287233825	1.26767580452684	0.20491374874117	0.543088138247098	0.52351106930007	0.597094921064698
AFAP1	0.501211644525946	0.204080638456074	0.0140513088363132	26.0064976205535	0.671891574948598	0.376661542162455	1.78380721082167	0.0744549974704082	0.338315036610005	2.48777761995101	2.34473680296291
ABLIM2	-0.597085635891451	0.190840889938643	0.00175576015115528	24.9157202435955	-0.858491351680258	0.295047567693725	-2.90967100115672	0.00361809399105598	0.0635446759773698	-2.75462060366457	-2.89013099799978
ACOX3	-0.0185388563297296	0.0692002379145154	0.788775041258117	45.8964090587151	-0.00769342056870031	0.128855328307668	-0.0597058784432314	0.952389889769389	0.985527500125265	0.0069018579955653	0.0201306216279794
TRMT44	0.0111403764684236	0.0915308034559733	0.903127288228456	21.5934207175913	0.0182323016382807	0.171849893571502	0.106094343495737	0.915507499053414	0.975465715947428	0.148566924524894	0.1088128239948
ENSG00000288075	0.110669670164704	0.0955575766944141	0.246804268741772	171.749253785603	0.183990430042046	0.150982725813011	1.21861907745601	0.222988804784458	0.565741306928163	0.623640660729358	0.675809406373131
ENSG00000287117	-0.0186513333063841	0.0488076279872232	0.702357730956375	83.6229829340379	-0.0401145783713148	0.116416963666045	-0.344576744729298	0.730412591252308	0.913406548564604	0.00636498231251984	-0.090770037349378
SLC2A9	-0.118095984923987	0.1031267960123	0.252145683067672	21.8588168259237	-0.227947369981284	0.198355641522319	-1.14918521213643	0.250479617255444	0.592829936771277	-0.46830473988698	-0.733275789115665
WDR1	0.118703028981562	0.0871631066440049	0.173245401468402	37.6653332157867	0.217245339966001	0.159741429022091	1.35998119771395	0.173835873945781	0.503348540519095	0.661985530321638	0.789562019628107
RAB28	4.55174989304016e-05	0.038227362171781	0.999049955346173	161.80044912617	0.00561476773072932	0.0783143307914816	0.0716952781691912	0.942844413969107	0.981835986644461	0.095608886669395	0.0656529580351784
BOD1L1	-0.147850768146666	0.0677931663462891	0.0291901025950931	200.915443138001	-0.203226727522963	0.118495133239723	-1.71506391837901	0.0863335086692841	0.36378434096533	-0.610330424090947	-0.648715714004764
LINC01182	-0.30616151877084	0.129955910631141	0.0184785078783262	54.1162584392627	-0.419396044343055	0.227596487626787	-1.84271755999495	0.0653702588115919	0.316180797495726	-1.36598011261245	-1.38815012384253
LINC00504	0.0649241327046678	0.121780560992825	0.59394778684627	18.5899644297339	0.228484832606863	0.224000816973804	1.02001785392409	0.307719993350828	0.648452093268029	0.405287826214741	0.828008121646777
CPEB2-DT	-0.063505325629917	0.100775448523041	0.528585564116948	21.1099304744833	-0.164682140373229	0.211865737939214	-0.777294818761483	0.436984851204622	0.748390076960143	-0.20773232437442	-0.516869092704554
CPEB2	-0.0226889353142731	0.0600996459103527	0.705785757883998	141.038149243091	-0.0632901346566156	0.111514519555004	-0.567550619499358	0.570340145631477	0.837910097265421	-0.012907320342896	-0.170044950350771
C1QTNF7-AS1	-0.0399350269170179	0.182488147965188	0.826777586662808	191.366686853678	-0.0454512603408426	0.27498671868726	-0.165285292896396	0.868719434176573	0.961416668242206	-0.095226453417851	-0.109024831048494
CC2D2A	-0.226233408205424	0.0674685587214448	0.00079892213924105	95.8121937791773	-0.318156029729519	0.115488203214038	-2.7548790341804	0.005871383858641	0.083364077884237	-0.984466844469014	-1.0418458862248
FBXL5	-0.0032241027440861	0.052242975865058	0.950790899796449	121.758453824284	-0.0151121235083798	0.101230773403894	-0.149283888685557	0.881329627780926	0.966486848481426	0.0800023185211309	-0.00524598736842624
FAM200B	-0.121418887333044	0.0829202029389651	0.143115837065471	21.1836566120364	-0.241895229224973	0.158423575564342	-1.52688909061221	0.126788592791708	0.436479558558477	-0.484165634744033	-0.780986200658209
CD38	0.50809295581905	0.158950567587355	0.00139083178095746	166.967649332594	0.799570033299857	0.24865039438106	3.2156395138248	0.00130154213003028	0.033833620046807	2.52062353038193	2.78147707160396
TAPT1	0.101734192437543	0.0416258364891759	0.0145247997333345	108.352418668545	0.170908543090682	0.090850816129595	1.8811998655784	0.0599447360211941	0.303123560101197	0.580989792517952	0.631061162266423
TAPT1-AS1	-0.0408935136503674	0.0750424716050246	0.585795983427402	303.757860669467	-0.0304104498858046	0.117757650745998	-0.258246064634897	0.796217008834527	0.938818088446046	-0.0998015072196421	-0.0575758420527117
ENSG00000248138	-0.0567379027657239	0.108243558034283	0.600161095415178	75.3069112178342	-0.0291852884851255	0.17267554153146	-0.16901807995667	0.865782420245065	0.960777351606965	-0.175430026777709	-0.0533850229735122
LDB2	-1.25402077872863	0.86070757272413	0.145126051414775	13.9412880075037	-0.264701226405036	0.991469853168859	-0.266978593004132	0.789485643352528	0.936507270513258	-5.89030680379016	-0.85899699013411
QDPR	-0.622969229712473	0.245532124278795	0.011173643399254	13.4142053919416	-0.809918121082701	0.371784379284046	-2.17846194249037	0.0293716626310014	0.20752797464095	-2.87816830672047	-2.72398013704892
LAP3	0.0837319696957143	0.0987645785195109	0.396552972407597	38.6804478299721	0.134469574968908	0.174600148321242	0.770157277996702	0.441206602676902	0.752026119152537	0.495061490403768	0.506417076396246
MED28	0.173513036092459	0.0652826915182586	0.00786357591644606	45.7351087925779	0.270538489214598	0.123910557575362	2.18333687224397	0.0290110110913069	0.206434706114801	0.923604937960823	0.971857957565629
FAM184B	-0.170264836276627	0.247865382313708	0.492130224470584	17.4779161599288	-0.247641315258353	0.415141037339752	-0.596523332998474	0.550825671122461	0.82442398499423	-0.717317369286559	-0.800641412588705
DCAF16	0.00439894810816278	0.0710673092511576	0.950643793517933	27.5350344541312	-0.0264322888897855	0.141765534964103	-0.186450739924048	0.8520913052596	0.959004215397181	0.116388704027952	-0.0439680406699687
LCORL	-0.110602850966675	0.0827957752987769	0.181597854194015	98.9428217722206	-0.149035880536451	0.133479544288827	-1.11654472099457	0.264189038606218	0.607565020562276	-0.432538474370783	-0.463349087743788
ADGRA3	0.0711035568397277	0.0620695430914592	0.251982784711441	494.127494999944	0.107109194002138	0.109677597304738	0.976582243177115	0.328776013497333	0.668534859341065	0.434783485255518	0.41282744281315
PPARGC1A	-0.430080897275505	0.095556341815662	6.76951356915027e-06	128.583821175448	-0.61425513293896	0.156642408622881	-3.92138462590796	8.80416007920839e-05	0.00531811981663166	-1.95747272697777	-2.05469021055314
ENSG00000289201	-0.454381847956318	0.164737296220355	0.0058116915909298	15.0165607314909	-0.582473921658613	0.288802691405666	-2.0168576643922	0.0437103691886332	0.255323285646292	-2.07346614966279	-1.94597856936046
DHX15	0.140801112833151	0.0428604542179246	0.00101944200823245	71.1145928944443	0.21466472174631	0.0857289872606948	2.50399227385636	0.0122800715772483	0.125564332663644	0.767464217735716	0.780734689559418
SOD3	0.156740571501752	0.164190485939336	0.339766664757274	12.4393812363678	0.289327528633343	0.306484394126372	0.944020427069592	0.345159209869279	0.680654500793133	0.843546523773943	1.03612823643033
CCDC149	-0.00841158930026176	0.0796132103881363	0.915855531537619	50.2090279710172	-0.0114043812660266	0.134859812577028	-0.0845647124083963	0.93260745395953	0.97847316752954	0.055241381029972	0.00743681256421501
SEPSECS	-0.00304563509715407	0.116516578850685	0.97914641375421	17.0168864757075	-0.00406951543203756	0.202936095323683	-0.0200531868199528	0.984000944132844	0.99443880551421	0.0808541812107059	0.0325266461676989
PI4K2B	-0.0110670520583036	0.0622498315597226	0.85889226000316	67.4138751633691	0.0176950956558828	0.116843490595493	0.151442716797485	0.879626494893778	0.966486848481426	0.042566312545467	0.106975243183615
ZCCHC4	-0.0779969943926988	0.0938833551655315	0.406094428856413	17.2707076422346	-0.112647940685285	0.176496396076331	-0.638244990773452	0.523314214359507	0.804748692973315	-0.276904032193237	-0.338879550508531
ANAPC4	0.0629288832400387	0.0529890424685681	0.234997759396077	49.1968377495952	0.115682492275174	0.106052945722399	1.09079942558108	0.275361149289091	0.620745191392666	0.395764091215537	0.442153490756217
SEL1L3	-0.206792512061079	0.135143306427352	0.125974144421914	74.1896105357317	-0.271806823858887	0.225847888614383	-1.20349508479566	0.22878479228947	0.571825180441272	-0.891671459075839	-0.883302582329723
SMIM20	0.011416348324955	0.0956011940984623	0.904945486428988	24.0519760305537	0.0491814077177181	0.177454055651428	0.277150091257001	0.781664860390639	0.933799364085264	0.149884194808854	0.214678144408896
RBPJ	-0.0722773641064085	0.0456133387565828	0.113064883486424	129.906375976191	-0.0878811271299847	0.0905133521818113	-0.970918930871776	0.331588650305507	0.670286588625985	-0.249603063514528	-0.254161541337659
TBC1D19	-0.102298114027257	0.0397585357084115	0.0100825591888739	115.107869268587	-0.135625540553973	0.0786509967107774	-1.72439697176003	0.0846362038779472	0.36026408575338	-0.392898261329144	-0.417477328622117
STIM2	-0.192507854548738	0.0681316269315194	0.00472026866856119	151.396956259652	-0.276550047953771	0.118173263267169	-2.34020826968737	0.0192729888905579	0.16312294367344	-0.823487858421568	-0.89952737852616
PCDH7	-0.216930839082521	0.0657400346603658	0.000967439339317412	481.756963826145	-0.267568694196512	0.113409436027617	-2.35931597553625	0.0183086590530322	0.158832510337082	-0.94006377372078	-0.86880552533841
LINC02506	1.12207101466937	0.662753185210264	0.0904468881523072	19.9259792637702	1.84894705659843	1.04021611201405	1.77746435115154	0.0754918711542908	0.339892310884248	5.45126675644237	6.37100351936471
ARAP2	0.146628474950299	0.0513989194543096	0.00433421543219492	696.786438756884	0.218669915512098	0.0883649005056919	2.47462413538295	0.0133376460746393	0.13202965885628	0.795279412543165	0.794434959940325
C4orf19	0.114412956631038	0.0748995077698721	0.12662359568793	125.930329414853	0.170958109663769	0.127804600361654	1.33765223771289	0.181009827384565	0.512893898093467	0.641508134929179	0.631230710980629
RELL1	0.167736375973302	0.127897156851896	0.189690861053884	58.5517677663962	0.239464758646935	0.208817757471614	1.14676434392553	0.251479029348468	0.593914709133174	0.896031754190769	0.865566343372851
TBC1D1	-0.0231006170274014	0.106575942962638	0.828401122041836	181.747005467762	-0.0305862921815402	0.169736010875149	-0.180199192992926	0.856996191960783	0.959494649162299	-0.0148723616118488	-0.0581773328011882
KLF3-AS1	-0.127563762014337	0.0661181444777756	0.0536898282673708	46.763751112669	-0.154341616348069	0.1372301515473	-1.12469172851472	0.260719687982525	0.604374609453724	-0.513496382154525	-0.481498026207078
KLF3	0.0911954630384434	0.0830063774091535	0.271918096976632	26.3103541196564	0.108885815199775	0.162247220754318	0.671110510821352	0.502150131549822	0.792093845554139	0.5306862751861	0.418904599673824
FAM114A1	0.158025760431038	0.116732306441699	0.17581778917099	20.0209940885711	0.234626032118731	0.200463389971279	1.17041835994267	0.241832650672187	0.582292903116211	0.849680994176471	0.849014869059192
KLHL5	0.0360281857627476	0.0806916462738856	0.655241789552214	67.1302743014805	0.0834668265277809	0.145991115543759	0.571725383540634	0.567508034914457	0.83537272259646	0.267361543760101	0.331955743268861
ENSG00000249207	-0.271070632984988	0.150641193227279	0.0719482211647659	14.9369441238381	-0.425992260963893	0.25810602342125	-1.65045455087516	0.0988500017037379	0.388993025899051	-1.19848411622891	-1.41071331465953
WDR19	-0.0553980978728201	0.0507276019302576	0.274802285653702	60.7773088320431	-0.0652955419341675	0.109438254370137	-0.596642758146778	0.550745917450585	0.824422695510473	-0.169034863176939	-0.176904698850578
RFC1	-0.0656557712491177	0.0493403517777633	0.183297315868503	66.7394475321308	-0.0528673648807893	0.0963671929855179	-0.548603349780399	0.583277686506615	0.844217704154311	-0.21799684245626	-0.134392551890923
RPL9	-0.151184312008904	0.161586654704196	0.349466941360491	29.0038084431761	-0.190417231704544	0.264160885886824	-0.720838102375709	0.471009129534502	0.772999144239776	-0.626242112787015	-0.604899218120222
LIAS	-0.20092624245972	0.0752014153156769	0.00754363299139254	34.0705879656189	-0.298395258479267	0.138327648462537	-2.15716280726105	0.0309929812777651	0.210841815306755	-0.86367055086479	-0.974251676082898
UGDH	0.147880953500392	0.10834488932409	0.17228154016701	16.1888649896969	0.241144309758333	0.224565173674788	1.07382772587683	0.282899900902721	0.626418061819238	0.801257749595614	0.871311459761791
UGDH-AS1	-0.0241307068627895	0.0623086090095326	0.698550964525007	58.3495880920242	-0.0614722450150084	0.1047285207917	-0.586967566717318	0.557225489475106	0.828308160030563	-0.0197891917082965	-0.163826629573032
SMIM14	-0.052047379416978	0.0738162999400021	0.480752168216773	57.6372560658064	-0.0420794855972794	0.130532971421974	-0.322366718070402	0.747174894651864	0.920866502613198	-0.153041196622409	-0.0974912503151677
SMIM14-DT	-0.208463136810627	0.10171487191215	0.0404146818656117	15.3803612657593	-0.30883492997972	0.200238581200949	-1.54233478946691	0.122992259085946	0.430529400588825	-0.899645693716604	-1.00996188902335
UBE2K	-0.0133330540269024	0.0395072961740003	0.735752573609885	175.641037260856	-0.0121068314317961	0.0799335460870962	-0.15146120777132	0.879611909472152	0.966486848481426	0.0317502203027755	0.00503399318444867
PDS5A	-0.0613602890447915	0.0285392284465695	0.0315525876936749	192.814681903675	-0.0992958853710739	0.0693241003871131	-1.43234293437052	0.152045701418616	0.473038672610684	-0.197493624721828	-0.293207161445091
N4BP2	0.00412746277317934	0.11274677512402	0.970797360846885	29.5636370169035	-0.0102761276775906	0.187270972115124	-0.0548730407148921	0.956239609901953	0.986446586720178	0.115092848831703	0.0112961462503497
APBB2	-0.41337857419861	0.21332416136855	0.0526481917361884	50.3570843005951	-0.55486569118429	0.325991416374915	-1.70208681367902	0.0887390954352509	0.369451612469471	-1.87774911262511	-1.85154113527986
LIMCH1	-0.259064270652964	0.0967313624572164	0.00740228085751171	364.371197401799	-0.352174741517294	0.166153516910847	-2.11957440362976	0.0340419529749951	0.221643868279563	-1.14117528583868	-1.15821118007994
TMEM33	-0.0953415774312156	0.0732653506194092	0.193149358102334	25.8167096351478	-0.141518802142538	0.165890991951889	-0.853083102809951	0.393613221060756	0.720865432892551	-0.359693285095618	-0.437635973099802
SLC30A9	0.0308952406182033	0.0329365781628179	0.348233015389524	131.680699302921	0.072743961887419	0.0712543996100246	1.02090484637506	0.307299522802775	0.648311790109656	0.242860943615258	0.295276832479154
ATP8A1	-0.416093635982171	0.100708207307888	3.60128529517713e-05	125.658575402929	-0.588610889754235	0.170910183986151	-3.44397786033588	0.000573222639132216	0.0197695596664411	-1.89070865948454	-1.96697084267997
KCTD8	-0.121432629198177	0.172416675388193	0.481247538188059	95.4514648553946	-0.165336736929176	0.269072202098377	-0.614469780377857	0.538904936545689	0.814514982195899	-0.484231227485311	-0.519108222776984
GUF1	0.189493835564615	0.1206224246378	0.11619033926643	16.132664919656	0.316687790883876	0.226742640864407	1.39668387770634	0.162508654490405	0.489126949078114	0.999884572135049	1.12971746392956
GNPDA2	-0.0424745907601761	0.107840046556168	0.693679542398734	22.8081017250491	-0.0706351994916938	0.197973122451007	-0.356791864558151	0.721247627110557	0.911150592759348	-0.107348312606168	-0.195169670923702
GABRG1	-0.29267453877229	0.0631668318760441	3.59781765727977e-06	208.413004769829	-0.439229293956518	0.127624433850882	-3.44157682587427	0.000578334217763436	0.0198150576250095	-1.30160399036669	-1.45599225536623
GABRA2	0.120218430546045	0.0891859146106289	0.177673465985705	412.65709710619	0.221929766412408	0.150778722473991	1.47189048143507	0.141050454407173	0.456206797164736	0.669218852857677	0.805585691052808
ENSG00000249330	-0.277495838414071	0.121711430888721	0.0226107215736213	39.6179107197817	-0.263834780250351	0.237444586870264	-1.1111425353087	0.266507001540291	0.610477458591855	-1.22915293980551	-0.856033201792315
GABRB1	-0.300352317457057	0.0704391932829811	2.0080458370014e-05	1547.27526142916	-0.414715479965875	0.112714168108364	-3.6793553723181	0.000233824249048236	0.0103046121372349	-1.33825160304496	-1.37213966311268
ENSG00000260918	-0.226647495899083	0.0719909852635906	0.00164236505926148	108.767465687438	-0.329597198123896	0.139714142368089	-2.3590825705786	0.0183201789189183	0.158832510337082	-0.986443369976603	-1.08098184559221
NFXL1	-0.063500183140734	0.0636920387461315	0.318770450420409	37.1636328907881	-0.0294726403031622	0.12429619624342	-0.237116188539216	0.81256665381181	0.944175866679661	-0.207707778218622	-0.054367946105765
SLAIN2	-0.00180265014376907	0.0736808735885618	0.98048118631433	75.021349299359	0.0148257347789023	0.125897951546722	0.117759936494284	0.906257874649597	0.972957452969693	0.0867872033785565	0.0971602324416074
FRYL	-0.168454439259605	0.0587037810998659	0.00411034102786382	135.28188355227	-0.208188092350197	0.106798718146323	-1.9493501042303	0.0512536288361442	0.280373286968337	-0.708675972940327	-0.665686688086477
OCIAD1	0.0280119114983194	0.0333339749287243	0.400717124035989	118.790967833746	0.0725051339327666	0.0752918860924963	0.962987350903838	0.335553871117275	0.673508509669049	0.229098222241283	0.294459891341073
DCUN1D4	0.0999819678520781	0.0358460219321583	0.00528373157153319	182.140240924461	0.15602834823751	0.0706432890130884	2.20867899013877	0.0271969767891276	0.199444496453602	0.572626065121009	0.580161579192457
SGCB	-0.105902522604456	0.126171811065497	0.401271985966411	19.6604231962655	-0.14559630747209	0.206716360373176	-0.704328903669025	0.481227970358091	0.78099585187794	-0.410102842874781	-0.451583594303959
USP46	-0.00171603888604464	0.0664506718552683	0.979397518112952	47.0470816371906	0.0101305319226059	0.121625127331507	0.0832930837966863	0.933618499517031	0.97876337479464	0.0872006166790675	0.0810996989478387
DANCR	-0.106961281652834	0.114878570562327	0.351811543208538	22.1562604284541	-0.140596826047561	0.193724273605749	-0.725757404741604	0.467987503612437	0.770982290134554	-0.415156517006017	-0.434482237594216
SCFD2	0.0828173799079686	0.0725514220867719	0.253662304123315	126.099952238168	0.148727753650314	0.113654503854641	1.30859533591849	0.190671461661151	0.525635494920813	0.490695965728342	0.555188974710664
FIP1L1	-0.044884334290275	0.0440593836813518	0.308334201675345	96.7916515640727	-0.0654747140686546	0.0829157238751918	-0.789653771427117	0.429729996082425	0.743567315459863	-0.118850512808975	-0.177517579732438
CHIC2	-0.0960796915487636	0.0749407141869313	0.199815984922649	63.8688021313095	-0.141319493187671	0.13634824850487	-1.03645990863332	0.299987633829758	0.642191127369094	-0.363216455195055	-0.436954211684329
TMEM165	0.178304348868429	0.057508747781492	0.00193211497819418	88.6842400434102	0.26885476568518	0.110174371962488	2.44026592478982	0.0146764537902086	0.140305320046162	0.946474856728155	0.966098568894657
CLOCK	0.211380505396526	0.0549347937440767	0.000119161987309839	98.1628194372363	0.304608541641087	0.0946907766445027	3.21687657906406	0.00129594335156118	0.0337720898349485	1.10435413706383	1.08839886855018
EXOC1	-0.0151449862873696	0.0424995815207203	0.721573880816594	113.334059892474	-0.031172782103933	0.091073105502639	-0.342283069539445	0.732137875504793	0.91464775767456	0.023101495924641	-0.0601834955444475
CEP135	-0.0825500840871199	0.0764444941197187	0.280200259291056	27.353070508593	-0.191395203118531	0.153703335773499	-1.24522478419451	0.213049134759498	0.553293368510008	-0.29863686332337	-0.608244492676191
CRACD	-0.296143303236693	0.100835555440982	0.00331517764100328	121.864210607134	-0.384730927927182	0.158767666474719	-2.42323223909349	0.0153830888993999	0.14386191140293	-1.31816111473598	-1.26957372143727
AASDH	-0.0381443791135108	0.0826846020074462	0.644566274669086	102.034477439759	-0.0383722609057663	0.148488460957698	-0.258419143536669	0.796083443821381	0.938818088446046	-0.0866793241190702	-0.0848102207304444
PPAT	-0.0342715221822952	0.0913383850875337	0.707500656651696	25.3224120604526	-0.045097252320275	0.155375739806182	-0.290246420557868	0.771627725432167	0.930348435256672	-0.0681933835103435	-0.107813901969303
ENSG00000290817	-0.263049208941303	0.115039406268153	0.0222191291590598	16.140895421276	-0.440912998916187	0.234623176503319	-1.87923889484102	0.060211880998846	0.303505719035794	-1.16019621375727	-1.46175158051703
PAICS	-0.158097292967797	0.109190377759849	0.147643623526288	30.5581883745059	-0.206578246569943	0.192286084966815	-1.07432759164863	0.28267588280401	0.626280327162633	-0.659239189029448	-0.66018000757343
SRP72	-0.0311416709381316	0.0650809096244388	0.632289391985114	38.1930295198112	-0.00277005185275085	0.12292991070585	-0.0225335871216819	0.982022320147734	0.994219081354849	-0.0532539614657505	0.0369716252192598
HOPX	-0.141021365026808	0.0949135978261296	0.137335538791158	135.232252786914	-0.165896057728654	0.162012501035382	-1.02397072243471	0.305849103760791	0.647381635466937	-0.577732282019349	-0.521021450108947
REST	-0.0130531505543598	0.0620116959822252	0.83328137118207	40.2055988258596	-0.0194987727797344	0.105986603663892	-0.183973937324847	0.854033900922116	0.959171794732319	0.0330862569964873	-0.0202510744124348
POLR2B	0.131321584627209	0.0634495142646514	0.0384802622270999	42.7689255938187	0.197130107388702	0.125061279472603	1.57626811607894	0.114964026319981	0.418743142225098	0.722216484982833	0.72075532981503
IGFBP7	0.028300576687043	0.112514189892989	0.801405178190014	391.534581866539	0.0779428924904974	0.174491009418518	0.446687154543023	0.655100957849741	0.880262956092297	0.230476080403701	0.313060430257159
ADGRL3	-0.0567529569472448	0.0339127566517963	0.0942291461477856	2004.95920440756	-0.0778281962743298	0.0692487527848297	-1.12389311207031	0.261058373742978	0.605005556560797	-0.175501883474316	-0.219774223545571
ENSG00000250075	-0.179275518467818	0.0872201937870159	0.0398369199312589	25.3661378298345	-0.211594994187757	0.176000826909073	-1.20223863662341	0.229271083888936	0.572069749313558	-0.760327203832186	-0.677340425474785
CENPC	-0.0833468001862259	0.0623279366668967	0.181147501839667	81.9178595914043	-0.117093392482086	0.122638343131727	-0.954786158161929	0.339685848665726	0.6767002153595	-0.302439752702365	-0.354085779006561
UBA6	0.101585360864167	0.0372176512827567	0.00634315775662528	100.532337799641	0.153757817518798	0.086431405380526	1.77895773928306	0.0752466907413555	0.339852896566157	0.580279388886991	0.572394942526781
UBA6-DT	0.248794084550022	0.0964718835089604	0.00991073134107233	250.616291258715	0.375951258372092	0.159568837347999	2.35604435440105	0.01847071209502	0.159482561685014	1.28293682536735	1.3324356283375
YTHDC1	-0.118265202312558	0.0410259105144247	0.00394288543803579	103.596895273136	-0.17626897712958	0.080994963544131	-2.17629553019723	0.0295331695615482	0.208006918816447	-0.469112449195805	-0.556503329074691
RUFY3	0.0937406912683016	0.0265753682163139	0.000419737566305419	628.820781381475	0.134522523939521	0.0564018329389477	2.38507362136857	0.0170757037358612	0.152383521810205	0.542835171654125	0.506598195027754
GRSF1	-0.0718749456287968	0.102791465001908	0.484407882263041	36.0902194586457	-0.105058676626802	0.174447547178307	-0.602236479251951	0.547016736514635	0.820861271576532	-0.247682237568952	-0.312919515695366
MOB1B	-0.272499375906822	0.107762190796759	0.0114482435964498	100.694364167084	-0.410775206021007	0.177562221702871	-2.31341555698932	0.0206998025685547	0.168994481907341	-1.20530379928647	-1.35866145916643
SLC4A4	0.0547165849847321	0.0717248012308009	0.445541878282185	1366.41491531752	0.0884597574233872	0.117981293138654	0.749777825535679	0.453388525997052	0.760133177710443	0.356565106975988	0.349034693068319
ADAMTS3	0.786358342181763	0.222987929169342	0.000421152427886874	21.572766461099	1.21554997628913	0.382464848949352	3.17820050555836	0.00148192230611138	0.036384423706311	3.84884130272058	4.20438892687255
ANKRD17	-0.0422039304837175	0.0239120442046354	0.0775695822136291	417.809846011525	-0.0580416355094171	0.0566558445104546	-1.02445980659077	0.305618146016934	0.647381635466937	-0.10605639558351	-0.152091797116389
ANKRD17-DT	-0.0274911297952721	0.0390602508090083	0.481548957848321	204.330022280015	-0.0335519725058452	0.0724761848316262	-0.462937895859058	0.643408883215791	0.875467399027075	-0.0358291797206029	-0.0683218163598563
MTHFD2L	0.0243449819081669	0.0737992544497658	0.741489777532539	123.946906498346	0.0988623195611673	0.12842393828581	0.769812239686552	0.441411278184584	0.752026119152537	0.211595215075288	0.384617968753794
RCHY1	-0.0425804843218795	0.0745242290268105	0.56775272010569	33.4033871231509	-0.0375468728107545	0.139220311410733	-0.26969392921398	0.787395731336139	0.935799816430774	-0.107853764299133	-0.0819868766596941
THAP6	0.0725447505349425	0.055345100278595	0.189935154600377	48.8441945055	0.129977557208006	0.107356485435932	1.21070987635464	0.226006615889326	0.568915271985732	0.44166259840857	0.491051563145455
CDKL2	-0.13692199725822	0.179579926139606	0.445787212958724	15.3370781050524	-0.231667474357071	0.29486393084203	-0.785675866476813	0.432057405357584	0.74407266676129	-0.558165158717516	-0.746000875284735
G3BP2	-0.0287550357873081	0.0832471855332499	0.729780513040751	34.6912846797578	-0.0448239043579252	0.154211093809323	-0.290665886939031	0.771306863910153	0.930233894476939	-0.0418620622976667	-0.106878880791489
USO1	0.0173456996189012	0.0381749749561044	0.649559972745098	96.1809438719827	0.0269743679116092	0.0807347335202182	0.334111066395656	0.738295749678535	0.918099725463441	0.178186204879173	0.138716164166621
NAAA	-0.381023105762697	0.117153207568223	0.00114455432276258	12.0980618003193	-0.5432380655264	0.209151447691375	-2.59734308092385	0.00939480353866298	0.108481433125998	-1.72330982439504	-1.81176737532802
NUP54	0.0408260778980165	0.0556837236079286	0.463449906775301	45.8940417320815	0.0704608668700982	0.10883542140963	0.647407488825728	0.517368250406381	0.801651053936411	0.290262867159057	0.28746721804557
SCARB2	-0.0802414213419022	0.0482276755219656	0.096151513609022	96.5348826429461	-0.0926119268958167	0.0952597461460794	-0.972204216813655	0.33094896317832	0.669457349054094	-0.287617142442465	-0.270343838549709
FAM47E	-0.00286286609100549	0.0948804346334746	0.975928755998956	26.2328615761242	-0.0292799898840652	0.172311482213947	-0.169924775226008	0.865069296651152	0.960777351606965	0.0817265751702003	-0.0537089610516162
SHROOM3	-0.182942384150275	0.0669112085770502	0.00625497700497193	448.409811796844	-0.281793182208908	0.125163607015624	-2.25139870069206	0.0243602963587242	0.187870920257319	-0.77782990595364	-0.917462180470664
SEPTIN11	-0.0259464633551806	0.0585544932998933	0.65768145600735	217.586602557111	-0.0229792835899064	0.104576715940991	-0.219736137084979	0.826076659087729	0.949938105432777	-0.0284561699299053	-0.0321566005745747
CCNG2	-0.665985814863133	0.167634743658004	7.10211128841778e-05	21.5454819033008	-0.916876488990629	0.255661486855536	-3.58629099856842	0.000335414655115066	0.0130786684550464	-3.08349529204645	-3.08984472326599
CNOT6L	0.0678873022538065	0.0449453494454148	0.130930912530421	77.6255305731167	0.169288723980859	0.0950714245605107	1.78064781045866	0.0749700040274509	0.33929689999431	0.419431642335976	0.625520366721821
MRPL1	-0.0681564021666624	0.0664864173317687	0.305307662259435	47.9813810465849	-0.108548161688186	0.116648105996677	-0.930560858753068	0.352080769385036	0.686791608134069	-0.229932866803942	-0.324855739415543
LINC01094	0.300838518868228	0.110498628064067	0.00647793799360137	235.821839616069	0.50930160854526	0.138456847184493	3.67841402503277	0.000234688774034633	0.0103046121372349	1.53135558673873	1.78857731825189
BMP2K	0.000179776714635956	0.0560557161866028	0.997441102730219	432.136173729066	-0.0149464896203663	0.0989358955225121	-0.15107246506871	0.879918552871007	0.966486848481426	0.0962497334478294	-0.004679415765971
PAQR3	-0.07393912969248	0.0822398220853433	0.368616847477083	34.06155713121	-0.0639754239139691	0.161061021170774	-0.397212332623519	0.691210888599218	0.897844170760028	-0.257535011550652	-0.172389068679095
LINC01088	0.0449134165232318	0.180383722541915	0.803369917055743	714.064095197211	0.172868062116174	0.264465898243978	0.653649726728464	0.513337499319778	0.800045122718926	0.309772572891917	0.637763944212974
ANTXR2	-0.12289828897476	0.0716331053670067	0.0862236880316334	58.5134428758235	-0.115865741119932	0.140606105249828	-0.824044879943599	0.409914057586117	0.73099008562712	-0.491227122263694	-0.349886442700121
RASGEF1B	1.05957488423924	0.272031578901557	9.81810321275632e-05	84.1233835012124	1.65730734964731	0.413948034221905	4.00366039365917	6.23698808202047e-05	0.00402695150611846	5.15295990547279	5.71547573357438
HNRNPD	-0.122460945484546	0.0453474274897178	0.00692343385197641	123.183596766786	-0.153816352270495	0.0868465265640641	-1.77112843030089	0.0765393472600174	0.342542260756823	-0.489139592068469	-0.479701294187366
HNRNPDL	-0.0322323879504417	0.040842807984696	0.430005940466388	140.562923722323	0.00292089783286154	0.085222649819669	0.0342737269850463	0.972658875385705	0.991347434680642	-0.0584601775146771	0.0564382363188333
ENOPH1	0.0822437646417934	0.103563384416515	0.427114278869057	15.397400246531	0.112092490897254	0.194169773338726	0.577291145629088	0.563742794071683	0.832415733827217	0.487957982391724	0.429873438298963
TMEM150C	-0.347429271906583	0.111616150235619	0.00185374897255	90.4186417070181	-0.496935782288436	0.176086484853459	-2.82211200196308	0.00477085122749536	0.0743325881437527	-1.56295956397666	-1.65338457621551
SCD5	-0.0663228330469371	0.0632965989293203	0.294725981563848	582.016110177884	-0.081344050026624	0.106022997974144	-0.767230238541846	0.442944637289009	0.752893254319909	-0.221180865257993	-0.231800644698426
SEC31A	0.0967027354101423	0.0421643923638607	0.0218210063591303	116.926639255981	0.166739407539096	0.0865186644394923	1.92720736755832	0.0539537921696416	0.287222174311133	0.556973615975461	0.616800108332081
THAP9-AS1	0.0779927315689946	0.137135113715373	0.569539987585301	12.2354190934838	0.127928026220235	0.254007559889119	0.503638656566283	0.614515322700175	0.859232127253455	0.467666929480347	0.484040883930292
THAP9	-0.187500592113853	0.103408649950977	0.0698009380692002	14.3875115636158	-0.321069405267808	0.197342289846979	-1.62696706071855	0.103744093778556	0.399192254078257	-0.799587167632423	-1.05181145466661
LIN54	-0.0942826560551318	0.0715251511349656	0.187445119355571	32.9252023605069	-0.103179156331874	0.146958748537802	-0.702096046397218	0.482619267771791	0.78131936395122	-0.354638836140941	-0.306490379495547
COPS4	0.131205140730935	0.0616580327577489	0.0333413236089112	34.4933785095629	0.191549893063853	0.132837643569246	1.44198502711321	0.149306597594656	0.467421792949118	0.721660674378671	0.701667502982063
HELQ	0.0685958115592866	0.0724780928010397	0.343926705895593	28.2105698581492	0.072467245636524	0.133177208347777	0.544141497900182	0.586344105877915	0.845727523315971	0.422813502594295	0.294330289645587
MRPS18C	-0.0611939576606392	0.0836633726940768	0.464516130779286	19.9708700724029	-0.0752338779562411	0.162633648273795	-0.462597246970593	0.643653082352188	0.875467399027075	-0.196699690904128	-0.210900030562559
CDS1	-0.0573651617997033	0.0829697931944404	0.489315364256233	80.0302781077831	-0.0713683793639185	0.148232050767992	-0.481463887156374	0.630186840023187	0.869071752311789	-0.178424062822514	-0.197677605139799
WDFY3	-0.0277698834362024	0.021869657957517	0.204159273349378	559.230393907474	-0.0409251801107472	0.0519590480680067	-0.787642992557951	0.430905559565337	0.743724604232336	-0.037159728032153	-0.0935428028261248
WDFY3-AS2	-0.232908640971282	0.0791852827327633	0.00326824915034826	52.1176697844303	-0.34944476356458	0.141424946958298	-2.47088488332699	0.013477919713831	0.132621714698243	-1.01632909981454	-1.14887294620832
ARHGAP24	-0.182285772998885	0.0699575660180848	0.00916968932418952	513.043844305818	-0.236655570504607	0.113085640281078	-2.09271106319416	0.0363749550723093	0.230849536933174	-0.774695766231155	-0.763063287218695
MAPK10	-0.042812152597917	0.0385020953420926	0.266162466775665	2113.73230879076	-0.0567497159568546	0.0699945078446283	-0.810773840753706	0.4174955596196	0.735687260883686	-0.10895956450498	-0.147672623359635
MAPK10-AS1	0.291307305230329	0.09982730422265	0.00352157260710077	24.1159570367492	0.387276109112212	0.216913636083254	1.78539309978452	0.0741975771059363	0.337587443497703	1.48586114881639	1.37117370849941
PTPN13	-0.0940960075906628	0.0394196317000155	0.0169849128183928	410.860048256621	-0.130655473098821	0.072500768755869	-1.80212534764667	0.0715256865204136	0.332788701753483	-0.353747924731053	-0.400476586104101
ENSG00000284968	-0.0608156109018614	0.0977064990498449	0.533658118193166	16.8514263275541	-0.0706932222524482	0.188837932094833	-0.374359226815439	0.708137073426942	0.905535048618642	-0.194893764210607	-0.195368145094258
AFF1	0.0302128381075778	0.0328307958532629	0.357437385344858	459.373673881462	0.0238536008258274	0.0685833007367266	0.34780479460146	0.727986788647068	0.913295342672876	0.239603696444315	0.128041186781941
KLHL8	-0.0354231824103525	0.0745907591963814	0.6348579564722	59.7825769876463	-0.036767468484571	0.12538701821435	-0.293231859311916	0.769344933633447	0.929245039218707	-0.0736904940298941	-0.0793208258693494
HSD17B11	-0.538334160456025	0.110193659007514	1.03247335531307e-06	16.6153187652835	-0.859918595776021	0.209596664630438	-4.10273034302446	4.08303026317808e-05	0.0030047652288881	-2.47418775916147	-2.89501306642267
NUDT9	0.117180758102919	0.110554343039872	0.289172770068627	36.9643323363672	0.18804690899843	0.194649893197803	0.966077637696606	0.334005333437608	0.672553453312883	0.65471941913995	0.689685104216179
SPARCL1	-0.0851307367781726	0.0666866182826132	0.201750918166053	1611.55827611898	-0.0821123746790714	0.119955355065829	-0.684524460237811	0.493644049103679	0.787044495666103	-0.310954848011633	-0.234428796067471
PKD2	0.0684043747784426	0.0918640380701683	0.456497690502544	136.79172941352	0.125194611072763	0.147936041671186	0.846275252862519	0.39739920991255	0.722730797507015	0.421899735568076	0.474690892700526
PPM1K	-0.328256749665154	0.0786430896428244	2.99289506308049e-05	214.719314805711	-0.472464666295687	0.134161974287257	-3.52159893893693	0.000428952565515485	0.0157282607355678	-1.4714451822762	-1.5696780378485
PPM1K-DT	-0.00650991469200735	0.357292630352126	0.985463251656101	39.2505808495339	0.0132956028792054	0.532809010544537	0.0249537875975805	0.980091824272461	0.993950559616642	0.0643184640437977	0.091926223309923
HERC6	-0.233775979967238	0.164809860939716	0.156056890258841	35.5943725502539	-0.352472477245613	0.263723268559602	-1.33652399794201	0.181378062024694	0.513087621650384	-1.02046908676775	-1.15922962268686
HERC5	-0.00192961329047478	0.146691377687248	0.989504739287017	14.5770064654961	-0.0271258888655156	0.250231694970596	-0.108403089659378	0.913675950386437	0.9750586706245	0.0861811822341704	-0.0463405868585858
HERC3	-0.0777636849120466	0.0625122361433135	0.213508611292559	118.271087150023	-0.083726091723413	0.105970382395233	-0.790089549843688	0.429475472391561	0.743555901748894	-0.275790398181087	-0.239948718727545
FAM13A-AS1	-0.266039872833337	0.102258227817424	0.00927771323739012	23.2317615924385	-0.4009451568966	0.192035811618158	-2.08786659903745	0.0368098698786351	0.232284504970855	-1.17447126601733	-1.32503653644424
FAM13A	-0.318275236564665	0.0710854804051635	7.55720026255835e-06	150.419429649284	-0.486402812944023	0.128189264539741	-3.79441144849715	0.00014799408665928	0.0074647170111599	-1.4238013726447	-1.61735522623377
SNCA	-0.547919755061528	0.364657563520971	0.132952625125865	21.0085723399783	-0.594606052282515	0.486318576490349	-1.22266777587164	0.22145520274119	0.563236487520184	-2.51994176859787	-1.98747805217294
CCSER1	-0.332646512149855	0.682312883734766	0.625884333419325	51.5149380163858	-0.238504967216496	0.854118325753716	-0.279241130912427	0.780059780606104	0.933686962172765	-1.49239841912947	-0.769389381903771
SMARCAD1	-0.0284503399594034	0.0463310129439557	0.539171141806331	95.9957940240612	-0.0144647094393931	0.0898679653181606	-0.160955123309886	0.872128746111957	0.963131298145434	-0.0404076866059201	-0.00303142589844534
PDLIM5	0.102321812622303	0.0303737802733632	0.000755086185293499	437.501279945775	0.156500807072305	0.0640948980581528	2.44170459449539	0.0146181026612797	0.140305320046162	0.583794624203939	0.581777684219844
BMPR1B	0.138331404166301	0.0373121414172051	0.000209389840133597	1001.46380064154	0.191187653447407	0.0772668634095444	2.47438093137078	0.0133467301953597	0.13202965885628	0.755675791633979	0.700428416691062
UNC5C	-0.152009374219231	0.170726544456454	0.373268563410285	179.282800651562	-0.187603237075723	0.258385235124694	-0.726060206130538	0.467801862750547	0.770982290134554	-0.630180303969778	-0.595273594612419
STPG2	-0.187162708177762	0.0860552554455815	0.0296366240110024	106.239652923395	-0.298522001271316	0.147829621939213	-2.01936524869194	0.0434492707057474	0.254366878921602	-0.797974378292107	-0.974685215786953
RAP1GDS1	-0.151747625381306	0.0626207582673802	0.0153810702692493	163.421215902152	-0.20737877732053	0.118247169912805	-1.7537737053111	0.079469290346956	0.349370670646062	-0.628930923071333	-0.662918323962754
TSPAN5	-0.000997147966988577	0.0681528186437859	0.988326519743214	225.042057115723	0.00724512467790612	0.126612526166599	0.057222811180411	0.954367707235747	0.985919331389011	0.0906320305086644	0.0712297995813998
EIF4E	0.237024667316146	0.071049999081582	0.000849851159645345	52.2819395473163	0.352052563423232	0.130644434090055	2.69473832448581	0.00704439291780401	0.0925218622972714	1.2267589825374	1.25068712834058
ENSG00000263923	-0.273611946306279	0.175600448235635	0.119197548782666	13.5357094604947	-0.390640028246837	0.286250069956201	-1.36468098787402	0.17235333771163	0.501597427605843	-1.21061432603524	-1.28978654429211
METAP1	-0.506492172169195	0.132541818217205	0.000132708937990399	19.4500591905169	-0.764964660402646	0.231529381595844	-3.30396364871722	0.00095328192178416	0.0278262460409063	-2.32219941701805	-2.57021115559913
ADH5	-0.120266261697317	0.0798096727299317	0.131832867774621	26.9660694626103	-0.163339135074685	0.151930359735842	-1.07509213667814	0.282333479624799	0.626213132712144	-0.47866391613563	-0.512275173711118
ENSG00000246090	-0.173705868766582	0.0813377191644482	0.03271099265579	45.7808865255629	-0.258886220773645	0.140458402373564	-1.84315225290054	0.0653067839498694	0.316180797495726	-0.73374212325289	-0.839106030026994
TRMT10A	0.049107378133682	0.113588902847509	0.665504863200724	12.0902766188827	0.0147329890907129	0.214734996325534	0.0686100977615125	0.9452999809586	0.982718146565022	0.329791212005892	0.0968429841187641
MTTP	-0.00739007697457328	0.124808027506449	0.952783608852835	13.9599582065546	-0.0502474055095984	0.236317577823779	-0.212626610226462	0.831618214059768	0.9518520922359	0.0601172689130372	-0.125430650452118
DNAJB14	-0.115630083303219	0.0714479476481455	0.105580265892146	86.1101378741072	-0.162684501802934	0.122442459008114	-1.32866085115257	0.183959886325011	0.516381083679314	-0.456534485597164	-0.51003591804765
H2AZ1-DT	-0.449470220381219	0.140352454358451	0.00136268999299376	23.6146140339047	-0.762676764742995	0.266167110788205	-2.86540573132596	0.00416475252624701	0.0680025998426269	-2.05002194367789	-2.56238511996303
PPP3CA	0.139139412649149	0.0380703812756088	0.00025738825601682	586.061228345797	0.211875741420518	0.0738150391119226	2.87036007796812	0.00410004610528143	0.0675541096139558	0.759532581877087	0.771194630629741
BANK1	0.123531249632186	0.126786928236844	0.32989685622538	13.3968711228333	0.246648865377512	0.206644668460823	1.19358930097088	0.232638661175577	0.575522729806796	0.685031617945964	0.890140486450506
SLC39A8	0.146965342860054	0.135573869185392	0.278354109069581	19.2623903041049	0.20208182184299	0.224514361076607	0.900084167774182	0.36807546078358	0.701027746529493	0.79688735218135	0.73769329357905
NFKB1	0.100744305393653	0.0610405997102656	0.0988514420643651	97.1136373398296	0.200198819271388	0.110720666215973	1.80814319596739	0.0705842167513263	0.330616344711502	0.57626485859251	0.731252245812708
MANBA	-0.29169300604266	0.101033342589222	0.00388815005134335	56.5428497405631	-0.438775110518307	0.170287334655114	-2.57667495593237	0.00997557078680486	0.111175183343535	-1.29691893329701	-1.45443866363761
UBE2D3	0.0670352509780345	0.035643736053368	0.0600124472495656	220.010836818476	0.10413617356905	0.0768776232748362	1.35457066872066	0.17555438382132	0.505735862023144	0.415364626807321	0.402657851486711
UBE2D3-AS1	-0.204481805000486	0.0744300152689408	0.00600875924767997	30.8975260432581	-0.278190158111674	0.146104375471674	-1.90405083498412	0.0569035639068958	0.296575218741513	-0.880641980258278	-0.90513758215967
CISD2	0.127283126438265	0.0904708214394611	0.159457936033394	16.3430581554716	0.160611293942931	0.184970707698959	0.868306641310615	0.385226487423272	0.715665207746346	0.702940095599605	0.595838122944626
SLC9B1	-0.208743161897305	0.0828133388730998	0.0117139428772056	35.1696562584463	-0.277401540212072	0.168029244741332	-1.65091226017894	0.0987564920121324	0.388849035993513	-0.900982310899532	-0.902440015179503
SLC9B2	0.337436486570901	0.130388863537853	0.0096556244497926	39.5977900380568	0.482836965310036	0.223577986889344	2.15959080778828	0.0308043606582224	0.21045843862717	1.70604519427333	1.69805166854329
BDH2	-0.0668342956906743	0.0882040830360321	0.448616601062468	34.77004217743	-0.0688033251484711	0.157995377397002	-0.435476823955335	0.663216357890803	0.883668359041042	-0.223622181377755	-0.188903513710441
TET2	0.175999455983069	0.0507724358460219	0.000527405092320616	117.815214480133	0.30257146309584	0.103564767082686	2.92156755254677	0.00348274739951223	0.0623197094604499	0.935473130161702	1.08143078448508
PPA2	0.119156846413338	0.0523908019139753	0.0229428572365622	165.228049564916	0.18216724417404	0.0893711667442839	2.0383223226264	0.0415177088823192	0.249201641482043	0.664151694019399	0.669572969185077
INTS12	0.20791130405726	0.0604697167337407	0.000585440383335877	39.4125954640273	0.324835540213291	0.128540956141479	2.52709758791401	0.0115009540355231	0.121035887966713	1.0877949274012	1.15758786804392
GSTCD	-0.0109287251708815	0.0584030635937545	0.851561930510101	60.3260127017511	-0.00484069953946193	0.11890054032275	-0.0407121744469964	0.967525355838158	0.990084849324037	0.0432265751554451	0.0298887136722922
NPNT	0.545185390353221	0.150663219998784	0.000296235510815986	48.2335435128587	0.842387506315943	0.246630017872018	3.41559196072019	0.000636435356933596	0.0214540305805035	2.69767332953796	2.92793963787438
AIMP1	0.10952747640967	0.072179143435309	0.129155781630441	32.6009778392055	0.160778128561468	0.130664548531322	1.23046480754439	0.218523097733594	0.560384385599033	0.618188735627496	0.596408801797263
PAPSS1	-0.145171827427509	0.0635362028803352	0.0223205775543421	91.2219255735904	-0.212061355449723	0.117409861653892	-1.80616306383914	0.070892872524409	0.33131955182472	-0.597543290481784	-0.67893567298533
SGMS2	0.200408313885222	0.121710457549524	0.0996405025729851	19.6296098627742	0.281220001957683	0.222687517350568	1.26284582675988	0.206644591840013	0.544904167316702	1.05198161615021	1.00839541897571
CYP2U1	-0.0223291762770585	0.0972988972638449	0.818487674016553	15.2022206590595	-0.0943470790933145	0.184227662642821	-0.512122217368809	0.608565476202074	0.855807997081371	-0.0111901166574721	-0.276279145465645
HADH	-0.145065487172012	0.0798407655264548	0.0692270554684944	27.2360121844941	-0.227267562869846	0.157008319505366	-1.44748739166067	0.147760465206581	0.465510057705389	-0.597035706627705	-0.730950423158812
RPL34-DT	-0.300362569746719	0.11993245245938	0.0122648473797695	39.9874577367954	-0.469481422962917	0.195369859016253	-2.40303916544189	0.0162594459220974	0.148264581052284	-1.33830053932667	-1.55947347780447
RPL34	-0.104922620496838	0.118216780367403	0.374785968000997	38.9652733681351	-0.105108626591414	0.191848634482388	-0.547872685541906	0.583779325239975	0.844316741052266	-0.405425569098464	-0.313090375848635
ETNPPL	-0.207190775705484	0.0865515134810812	0.0166728623353224	514.817472409196	-0.286205897266592	0.138562507683242	-2.06553635649311	0.0388722792245483	0.240934352251797	-0.8935724531502	-0.932556428824033
SEC24B-AS1	0.0569193499639422	0.0962240374831149	0.554165742710409	26.1305550269098	0.0279404538440535	0.184534656688134	0.151410333134731	0.87965203877258	0.966486848481426	0.367079356095921	0.142020782934067
SEC24B	0.0595677929469885	0.0514645157289133	0.247087054744813	128.656176468342	0.0946850498151899	0.0916287762483635	1.03335495345417	0.301437819012772	0.643781976023598	0.379720917754339	0.370329090781715
MCUB	0.649424574117136	0.138468432886287	2.7313154392437e-06	26.6178564553891	0.895082553273903	0.234820988260134	3.81176554917797	0.00013797771791802	0.0072448101476703	3.19522833721986	3.1081896914986
CASP6	0.172010399449749	0.0896050489681415	0.0549020290671581	17.5083226928985	0.272325299299777	0.166738083263017	1.633251948028	0.102416018428985	0.397270747061209	0.916432545015	0.977969966801084
PLA2G12A	0.100756040081345	0.0669766109120089	0.132492133985002	48.7765453537909	0.173905394179454	0.119096968578704	1.46020000554867	0.144235113816272	0.459690194286731	0.57632087066411	0.641312269355974
CFI	0.594509982180615	0.189479200463303	0.00170337026969166	19.4863376915751	0.827981205386472	0.298638861635358	2.77251661372005	0.00556246799302489	0.0808643440407559	2.93310972475349	2.87866106873038
EGF	0.137224203607923	0.147632649480475	0.352631232522359	60.460908780707	0.275875643870738	0.24607909420487	1.12108525416247	0.262251574767051	0.605909563633801	0.750390896238241	0.990114368148913
ELOVL6	0.0112413729754408	0.0788656339439563	0.886654833333866	100.367005550575	-0.00921153476938845	0.138246079759223	-0.0666314356648071	0.946875119306732	0.983440900590361	0.149049001571263	0.0149377205513367
AP1AR	-0.0106579728882466	0.0934674694290333	0.909215052206353	23.6668881828975	-0.0393787902521978	0.173436632559536	-0.227050016314633	0.82038485020191	0.948010497696898	0.0445189313424563	-0.0882531812958533
ALPK1	0.383370206544856	0.126474781147385	0.00243584800847252	123.561211745771	0.550520004202071	0.215003126531211	2.5605209239697	0.0104515369546399	0.114245356878647	1.92529626253056	1.92957003875126
ZGRF1	-0.20562323644232	0.137808105804461	0.135673385016305	17.2225772909702	-0.360969147981596	0.23134727195866	-1.56029135301884	0.118691045865713	0.423712227005396	-0.886090266682856	-1.18829355647574
LARP7	-0.0828383271373743	0.0569642375823114	0.145886326211329	67.5978843157858	-0.102688026292473	0.111547049673494	-0.9205803882133	0.357269545225533	0.69008435927768	-0.300012706532276	-0.304810407258136
ANK2	0.0394387535717563	0.0393387503094261	0.316081841221408	2064.33598153758	0.0501697528154684	0.0854338385698052	0.587235147750927	0.557045789780664	0.828276679454744	0.283640883554762	0.21805890345843
ANK2-AS1	0.227140888586331	0.126958976744758	0.073600508977863	24.0206859990666	0.255327499562103	0.273999002025509	0.931855582227017	0.351411165259183	0.68631602336785	1.17958167910631	0.919826849163218
CAMK2D	0.0741184061863277	0.0533542690430072	0.164779601738862	361.188596537611	0.110784953166159	0.0921616983255006	1.20207152406072	0.229335817971597	0.572069749313558	0.449173979651606	0.42540084059289
ARSJ	0.156837130970866	0.0918064089628685	0.0875721213834199	61.0773391577529	0.252376460870539	0.164809491565462	1.53132236786433	0.125689740049202	0.434850339222989	0.84400742192819	0.909732449155836
ENSG00000291201	0.0664008153639284	0.088378231814414	0.452456812499885	18.4500285452367	0.127834216726138	0.161564034192204	0.791229417891735	0.428810127723177	0.743375221417916	0.412336335473372	0.483719996725182
METTL14	0.0829211306844458	0.0644001072413674	0.197887658927282	32.8962805381668	0.158318506386815	0.124415883372219	1.27249433187859	0.203197536713024	0.541127446223936	0.491191189467853	0.587995353959745
SEC24D	0.348229044558708	0.104878477162456	0.000899175781352554	26.7497487342364	0.511780895067158	0.207855757428566	2.46219253870339	0.0138090513652077	0.134738176252494	1.75756028752936	1.79705803046909
SYNPO2	0.0781225333976539	0.123544623896075	0.527163007756329	203.930740669132	0.183591966683412	0.203014768005484	0.904328135766222	0.365821431930444	0.698234513912902	0.468286500236023	0.67444641220371
USP53	0.037246516605473	0.0974919976966954	0.702426568780626	120.666555994642	0.0613030019388525	0.159578057009062	0.384156838902803	0.700862206022953	0.902193896642013	0.27317688680024	0.256141586126931
C4orf3	-0.0765859072355981	0.121857342762471	0.52968414622275	15.3390751620277	-0.0870793789131131	0.226066108824769	-0.385194310486457	0.700093458326417	0.902193896642013	-0.270168623722644	-0.251419060451371
ENSG00000291202	-0.0741926538277927	0.0841247334891376	0.377811270755545	19.6928855461898	-0.100444586787022	0.151539194393636	-0.662829093086691	0.507440018527378	0.796623834261068	-0.25874513425632	-0.297136439503957
ENSG00000291203	-0.137781428943991	0.047099304988886	0.0034408128192418	187.084732283269	-0.183312087976105	0.082456739883034	-2.22313043465138	0.0262070059566286	0.196177086136654	-0.562267402457112	-0.580595177949601
PDE5A	-0.238666763421738	0.104097088012024	0.0218634176603603	40.2964740796225	-0.444114203232995	0.193136601753966	-2.29948233115723	0.0214775655582158	0.173179444508762	-1.04381379948907	-1.47270170359458
MAD2L1-DT	0.0671394821752987	0.0893532592257609	0.452415711892477	347.96078884498	0.112717465482449	0.14215300913784	0.792930562399499	0.427818279801855	0.742862192524479	0.415862143693802	0.432011242684735
PRDM5	-0.0233556653253054	0.0609950855609452	0.70178604534316	118.503824604778	-0.0114592606903236	0.105265137216382	-0.108860929585529	0.91331279609154	0.974984035055326	-0.0160897594582313	0.00724909057242534
ANXA5	0.156578995359829	0.0673560097643221	0.0200908042442005	30.9201703845725	0.293384730206445	0.144489949455634	2.03048538193674	0.0423072255788134	0.251341959805912	0.84277528770289	1.05000640607498
BBS7	-0.10361501397515	0.0991247973096451	0.295884974628659	21.0327462813905	-0.166101704171	0.189173929638708	-0.878036970993985	0.379923655582652	0.711888506515817	-0.399184094928666	-0.521724889699581
BLTP1	-0.115489171582366	0.026578344294089	1.39126168416471e-05	399.08106219117	-0.164257528249639	0.0578912432515724	-2.83734670433386	0.00454901853488151	0.0722450511998659	-0.455861885046968	-0.515416653386913
FGF2	0.107321433523363	0.0668418080350722	0.10836108032683	337.286629117652	0.175195038523082	0.1163205211649	1.50614041932223	0.132031130475016	0.443640566635614	0.60765884038456	0.645723660473636
NUDT6	-0.357627915363899	0.118421066291634	0.00252800796985118	15.9673886689642	-0.581711761757279	0.210355237264141	-2.76537807816417	0.00568568548620288	0.0818394123014051	-1.61163978134331	-1.94337150530005
SPATA5	-0.0668431291426482	0.0534411036987255	0.211014306642953	81.2478588148176	-0.129198816933777	0.0902032826951965	-1.43230726281159	0.152055905469184	0.473038672610684	-0.223664345256116	-0.395493909989005
ANKRD50	-0.0633288840466969	0.107454140311564	0.555621601502522	14.6115074469373	-0.0747163203789363	0.205751060223695	-0.363139418565834	0.716500739812428	0.909025968385774	-0.206890132502568	-0.209129659598904
FAT4	-0.256253482158815	0.255990455318771	0.316813519817925	14.0852536086585	-0.39319685258175	0.407899108365214	-0.963956146306895	0.335067912638024	0.672840062849221	-1.12775881575229	-1.29853248437721
ENSG00000287021	-0.117214795925274	0.107527929206599	0.275674829783868	17.3827050131195	-0.213871035339364	0.212819399972393	-1.00494144503324	0.314925046181041	0.655393768676054	-0.464098644029428	-0.685125911271115
INTU	-0.0692904995455431	0.0552497381797709	0.209793801347392	373.165000518099	-0.0815103025675432	0.10126845325179	-0.804893330056886	0.420881237706114	0.738574128300402	-0.235346146241538	-0.232369332481166
HSPA4L	-0.5015851798658	0.154846613415735	0.00119849125200319	88.7732839113046	-0.762350096916003	0.273364401024179	-2.78876874260074	0.00529088301926256	0.0784680755873557	-2.29877733613587	-2.56126771146391
MFSD8	-0.0374045983367136	0.081932257445764	0.648008334011854	29.6728862008799	-0.0933860182927418	0.148830201722293	-0.627466852910631	0.530353257527239	0.808748081161188	-0.0831481987131392	-0.272991715795499
ABHD18	-0.0405018631932177	0.0408300307012796	0.321215772577163	90.1946443757495	-0.0590036508010063	0.0767177888785364	-0.769099991847053	0.441833953040659	0.752026119152537	-0.0979320792446774	-0.155382491743431
LARP1B	0.08323764826218	0.0668383746373457	0.213000494032013	92.0680887313921	0.131676143280769	0.108686889415106	1.21151818760643	0.225696868448695	0.568767774383191	0.492701992796644	0.496861791020291
PGRMC2	-0.115521199796585	0.0774828795951693	0.13598105969971	23.0575662684002	-0.1445108189671	0.158446325793547	-0.912049037699965	0.361742903903251	0.694892159152386	-0.456014762283692	-0.447870543978961
LINC02615	-0.111037362497255	0.080440283662525	0.167472721046192	112.922160946146	-0.163563058431725	0.135070851439005	-1.21094267704077	0.22591737483577	0.568876281212963	-0.434612487041729	-0.513041131793409
JADE1	-0.0847497360422505	0.0826699386732472	0.305288716017669	43.1867793069548	-0.160964745910264	0.16129186012469	-0.997971911203869	0.318292979353483	0.658143357086424	-0.309136253340767	-0.504153276134042
SCLT1	-0.110244873471188	0.0623739173300943	0.0771472798222806	145.767867824513	-0.126042831903031	0.101939199406384	-1.23645106727351	0.216290943859517	0.557737492376476	-0.430829774349489	-0.384698465182153
C4orf33	-0.0819939516566327	0.169695277943487	0.628965477821837	12.8403620522757	-0.139753700407704	0.289338607121173	-0.483010897848056	0.62908799834818	0.868423987151715	-0.295982329147911	-0.431598220014396
ENSG00000251488	-0.273706153767775	0.0945274436476635	0.00378530268162552	67.5925339811047	-0.316791108876857	0.172263794922115	-1.83898833193641	0.0659169022735502	0.317141633866758	-1.21106399757463	-1.03717700231468
PCDH10-DT	-0.266287496380531	0.0676330736636929	8.24249049101942e-05	59.5954278001993	-0.373579863555412	0.132566562967778	-2.8180549845455	0.00483155351104587	0.0751335330214723	-1.17565322400546	-1.23143009946494
PCDH10	-0.0738210356474246	0.0812286570516031	0.363452898011813	59.7012128167359	-0.0727759300347615	0.153576798801124	-0.473873206127988	0.635590327037623	0.871414184930879	-0.256971324447846	-0.202492309719162
SLC7A11	0.00227745061610017	0.081260243603858	0.977640913437832	720.201314990614	-0.0193021540149782	0.142588910223519	-0.135369251260288	0.892319934263191	0.969453505796058	0.106262361295348	-0.0195785151315009
LINC00499	-0.395431505815892	0.123658936269457	0.00138499861282688	957.708797224429	-0.569204702977205	0.195349539872728	-2.91377549877029	0.00357086601713596	0.0634618195222292	-1.7920840735813	-1.90058953344626
ENSG00000250195	-0.377647333706421	0.206620639471633	0.0675896529357132	25.7540926739729	-0.590092410885817	0.305666420828527	-1.93051107572215	0.0535435442173039	0.285912129315701	-1.70719657186616	-1.9720385725489
NOCT	0.171743077275621	0.146582774783674	0.241339333424134	32.4887384589175	0.281058245792657	0.246372338174562	1.14078653421521	0.253958765615179	0.5970495565194	0.915156561439543	1.00784211161376
ELF2	-0.00878295670084981	0.0535157889388767	0.869637480431022	208.320799819388	-0.00746557829886529	0.0878505956147891	-0.0849803948011994	0.932276977001908	0.978355887762399	0.0534687682448327	0.0209099848457101
ENSG00000288785	-0.369556732405523	0.230097280144477	0.108254335583962	11.9099688546378	-0.541265257401836	0.447194262214592	-1.21035823384984	0.226141461075138	0.568915271985732	-1.66857847215486	-1.80501913634217
NDUFC1	-0.054201230687989	0.0718388569327551	0.450558962141847	32.3260691792776	-0.0863481367451965	0.151609987357118	-0.569541217240546	0.568988907547975	0.836832291405791	-0.163321970578973	-0.248917754397229
NAA15	-0.0573367737793966	0.0408016372383238	0.159944961458063	83.5992934633691	-0.0619312275032674	0.0872874391964923	-0.709509043607687	0.478008641394408	0.778384010732011	-0.178288560978084	-0.165396637057555
RAB33B-AS1	-0.0599904638949393	0.0821758102350924	0.465374397361588	125.968898251142	-0.0665448842401117	0.13403527371113	-0.496472923862772	0.619560785902498	0.8625646433095	-0.190955168276302	-0.181178231765751
SETD7	0.20898930164081	0.112376765006834	0.0629251707730164	27.0938888865154	0.321285220668316	0.191162750556194	1.68068946347301	0.092823248255587	0.377338472882032	1.09294043100739	1.14544355230063
MGST2	-0.627342740867607	0.142123741358	1.01449758955189e-05	14.6283636906346	-0.959878809464743	0.249868806653267	-3.84153117118268	0.000122269205175949	0.00665475621921179	-2.89904397264393	-3.23693958357817
MAML3	-0.363098774645739	0.128778467821238	0.00480893558834451	87.8197550423657	-0.449746234159593	0.194859909318634	-2.30804907860328	0.020996406922954	0.17048364595561	-1.63775331498501	-1.49196677564855
SCOC	-0.0993821616214117	0.0994973458070106	0.317871072233999	16.7507498493585	-0.119838351132053	0.195003325531132	-0.614545166374203	0.53885513627285	0.814514982195899	-0.378979822318949	-0.363475256242391
ELMOD2	-0.10239029015595	0.071081732916375	0.149737708055912	32.8313005275235	-0.178362228257041	0.128210682683662	-1.39116510827042	0.164175365126655	0.491585262341989	-0.393338236900363	-0.563663558541321
RNF150	-0.241913116345282	0.109529442899938	0.0271984149262246	116.400601071021	-0.325489786883649	0.171959999590533	-1.89282267770818	0.058381454702588	0.298915336424324	-1.05930930794845	-1.06693192744901
INPP4B	-0.276402373650568	0.0715059184681733	0.000110885701001715	417.404662531528	-0.396552399759525	0.12432739750585	-3.18958176327036	0.0014247882821805	0.0355346958204921	-1.22393360817647	-1.31001055667526
USP38-DT	-0.183049332147975	0.0583748619097464	0.00171411665334274	311.422054020309	-0.262266083619731	0.0943003636019042	-2.78117786191055	0.00541620541932383	0.0797173896224422	-0.778340390685925	-0.850667277135012
USP38	-0.0474695258588952	0.0998194414577864	0.634392216429844	20.3972882981501	-0.0299151046913317	0.189581731554267	-0.157795292015088	0.874618108607831	0.963804622477257	-0.131190162490972	-0.0558814513457922
ENSG00000250969	0.109666711332981	0.163616218762242	0.50268697950286	30.1648461353416	0.20469346340247	0.237122496408211	0.863239323569225	0.388005897168694	0.717385284043321	0.618853332479045	0.746626742893917
GAB1	0.0517871083287893	0.0594123440105786	0.383396234179916	266.812844445803	0.0888703358107884	0.0989005667942709	0.89858267441129	0.368874990575958	0.701232881190736	0.342582113945721	0.350439128221495
ENSG00000251600	-0.525801256005913	0.207659280181682	0.0113401595656758	28.5622316299491	-0.640759643285124	0.346563026365938	-1.84889787581824	0.0644725604913142	0.31423273032221	-2.41436563522701	-2.14535223074246
ENSG00000285783	-0.395256127147098	0.141822422495184	0.00532019104180682	37.5045477891226	-0.588564695176087	0.245301414534078	-2.3993530420279	0.0164240709946293	0.148856497739702	-1.79124695521805	-1.9668128282997
ANAPC10	-0.0785588862125003	0.0462745455521768	0.0895701508418504	77.7112597544859	-0.117057496092738	0.0934814971484619	-1.25219962948212	0.210497130997175	0.549770759066561	-0.27958605711537	-0.353962990879813
ABCE1	0.0221054310743971	0.070652388256083	0.75437493175691	27.5785601738182	0.0150237854439766	0.143957235626045	0.104362836495441	0.91688141377147	0.975465715947428	0.200905379525309	0.0978376897181601
OTUD4	0.0111019793803836	0.0589360655214039	0.850584052076026	49.5908325022104	0.0109606233571453	0.107883433156524	0.101596909149554	0.919076632896934	0.975707731006186	0.148383647346919	0.0839391313845934
SMAD1	0.106442161350271	0.0814409424054951	0.191217508804217	229.436209182277	0.162991666532306	0.141549173855073	1.15148440710214	0.249533006521212	0.591493643680919	0.603461893928915	0.603980487581342
ZNF827	-0.0666210960894863	0.0517170792510903	0.197682040880925	174.669087090225	-0.0851261253694755	0.0889577608527874	-0.956927473819258	0.338603862994159	0.676430963159809	-0.222604535945619	-0.244737710375656
LSM6	0.34410041847417	0.0733886966414153	2.74894198363173e-06	38.1868218479261	0.504458057202374	0.137617447146357	3.66565481094763	0.000246706514202474	0.010697440138655	1.73785350828346	1.77200934005115
SLC10A7	0.0214663450952447	0.0413039309264162	0.603261004699799	96.4190265086654	0.0309441756081934	0.0799618137650765	0.386986914767913	0.698765895206204	0.902193896642013	0.197854891045019	0.152295392035191
TTC29	-0.309347227401822	0.12746320514071	0.0152262218967219	16.4667583868518	-0.404112149228909	0.237908350329564	-1.69860430989123	0.0893937638573077	0.370994770575403	-1.38118615342289	-1.33586963311425
TMEM184C	-0.0629509360464603	0.0734689837361205	0.391535031133385	30.9602098182365	-0.133203932956024	0.161897277260228	-0.822768209634042	0.410639818109949	0.731784805465376	-0.205086109165365	-0.409193914438326
PRMT9	0.171905912443041	0.118520007868036	0.14693644205267	31.1912029810311	0.281328063563459	0.185492043198415	1.51665838982932	0.129352955030345	0.439315396896627	0.915933807097567	1.00876505732619
ARHGAP10	0.412613215930891	0.175349300568141	0.0186179757821874	33.4911557012537	0.573708461090121	0.238732455471274	2.40314397117719	0.0162547864945193	0.148264581052284	2.06487914522718	2.00888907989128
NR3C2	-0.2557048461808	0.0500418809352114	3.22471269451287e-07	386.96123409282	-0.358628696592015	0.088049613263656	-4.07302977604384	4.640548891168e-05	0.00327660377788551	-1.1251400636823	-1.18028774733748
LINC02355	-0.454597073385192	0.165283190055795	0.0059520151898256	19.4980938271342	-0.647775251702955	0.282291080973046	-2.29470675966842	0.0217499351576089	0.174701631358196	-2.07449346478605	-2.16935000409163
IQCM	0.375093799506359	0.238374743812908	0.115592276014194	12.361163508174	0.330263351499755	0.405098342761741	0.815267100941955	0.414919436099925	0.734679986141739	1.88579127391759	1.17615438106417
DCLK2	0.233013655468092	0.0546673933687264	2.02253642922221e-05	1455.27449113897	0.336171390330421	0.103589694549424	3.24522040336771	0.00117359750186097	0.0316084894186782	1.20761360016957	1.19636357296205
LRBA	-0.110441779990499	0.0475899505638683	0.0203032884570201	279.229367615367	-0.150852852239664	0.0950275541447993	-1.58746432650261	0.112407520303409	0.414462909852979	-0.431769649559469	-0.469564268597488
RPS3A	-0.215863378282966	0.188205660394042	0.251400318315624	21.2921007743024	-0.268727033624811	0.30055883222934	-0.894091288655792	0.371273049852706	0.704138542824098	-0.934968564346102	-0.872767771433995
SH3D19	-0.00766252476647651	0.177426704306181	0.965552478307181	64.1105234439487	0.00426371968111504	0.270153060968042	0.0157826073331792	0.987407824047454	0.995877788048922	0.0588168197124722	0.0610315277974151
ARFIP1	-0.091826747019755	0.0590986333193505	0.120234994869549	88.2575274469304	-0.117817274532033	0.0996130216990421	-1.18274973013057	0.236908348801813	0.578458841863716	-0.342916278511072	-0.356561908848986
TRIM2	-0.149802829050523	0.060353956856561	0.0130621106324316	367.527513985019	-0.187433410898518	0.109010909076422	-1.71940049382689	0.0855414723900109	0.362346326094696	-0.619648011229907	-0.594692682756085
SFRP2	0.577505870982511	0.178544990554544	0.00121850904036738	15.0154414539322	0.849381626617555	0.296191093989023	2.86768118236881	0.00413491973751436	0.0677271336317007	2.85194561378963	2.95186390841209
ENSG00000280241	0.322860975656544	0.18144958835183	0.0751836168266348	44.7122675047548	0.493231585183896	0.277588396362623	1.77684511185248	0.075593727250913	0.340138227859245	1.63647329066571	1.7336077767134
DCHS2	-0.535027682300515	0.170238065690788	0.00167328418238531	85.0925511036902	-0.813606710758517	0.26688434308594	-3.04853668578275	0.00229958833448485	0.0478699165246349	-2.45840526063586	-2.73659742321234
PLRG1	-0.123888779678076	0.0998636162270745	0.214761037830884	24.583894986614	-0.215732431804359	0.183618934100091	-1.17489208213551	0.240037893749034	0.581320043957684	-0.495954937579416	-0.691493052625008
LRAT	0.671375695854653	0.197687002301241	0.000683396551093692	64.5831658651432	0.962972969753113	0.305519962642544	3.151915054663	0.00162203453258509	0.0377881219779172	3.30000554431573	3.34041742289641
MAP9	0.12972565721911	0.0574379105129858	0.0239121884541286	43.2398582879971	0.187379267667519	0.110562176566659	1.69478634996433	0.0901159578390325	0.371777244144449	0.714598796076188	0.687401352845873
GUCY1A1	0.044457841141985	0.207239378115025	0.83013837505697	56.05515685881	0.187528211138302	0.299826915695437	0.62545489187766	0.531672545026131	0.80926623815013	0.307598018140709	0.687910832771321
GUCY1B1	-0.0662903164280244	0.189576221274979	0.726581622984752	24.2048741901657	-0.0690549759249048	0.285275686282435	-0.242064007714059	0.80873056661834	0.943049266273219	-0.221025656765479	-0.189764316927543
CTSO	0.215089021719262	0.10143812906498	0.033972648301204	21.1940060429195	0.320871779629879	0.182488340969705	1.75831386227105	0.0786941203045802	0.347277684621142	1.12205564623553	1.14402932508857
PDGFC	-0.109265127761117	0.0647079157096654	0.0912980628286334	131.782218997129	-0.138145794387453	0.108965542594984	-1.26779338768522	0.204871744148616	0.543088138247098	-0.42615324709075	-0.426098174695069
GRIA2	-0.681767947951639	0.119703329619335	1.23025137553558e-08	218.469852112636	-1.02721110299123	0.203774344412987	-5.04092458719625	4.63288020886777e-07	0.000151292494320838	-3.15882665081719	-3.46725818502989
ENSG00000286133	-0.0271886053033299	0.526989331221818	0.958853534271203	20.1837364876209	0.0226252638582245	0.683657104324232	0.0330944617047295	0.973599259251816	0.991741226135939	-0.0343851682608319	0.1238395052756
GASK1B	-0.0201942155462193	0.0863771614412972	0.815147123723911	72.2667773924547	-0.00927522619186965	0.140836957148615	-0.0658578996568507	0.947490958983977	0.983798364781662	-0.000999511124344597	0.0147198560084547
GASK1B-AS1	0.0603444218250926	0.123451850279458	0.624976659883313	225.021788388721	0.101595017752993	0.195971170146688	0.518418182005786	0.604166531642837	0.852978444963195	0.38342792670681	0.393965507546354
TMEM144	-0.0412570390934703	0.118968793248184	0.728750029511336	141.519153128732	-0.0373938573289306	0.192466673612051	-0.194287440143036	0.845950819571727	0.957144441806469	-0.101536688733009	-0.0814634679069493
ETFDH	0.0472475662853549	0.0501755859621438	0.3463746609574	128.57062022105	0.0867996738251514	0.0924599157877986	0.938781666472228	0.347842853661321	0.683123883058085	0.320913948532906	0.343356167763248
PPID	-0.0881307190009744	0.105986716946083	0.405676502875152	21.2266132672391	-0.0384761045529797	0.204579980909261	-0.188073654039715	0.850818913574117	0.95877334612437	-0.325274378575997	-0.0851654310217208
FNIP2	-0.120129687581913	0.141329434754432	0.395326392127286	31.1896666900141	-0.157237551917115	0.243853756254576	-0.644802665057019	0.519055074656491	0.802253128971745	-0.47801201986606	-0.491403939034697
RAPGEF2	0.00217133591532277	0.0372791148413611	0.953553180337304	221.48870956897	0.0318497678332208	0.077632788927528	0.410261801401381	0.68161390994709	0.892964963822129	0.105755854060218	0.155393084447404
FSTL5	0.281687702951287	0.219398162172241	0.199173115234404	134.089378854468	0.439234089666388	0.368389384525435	1.19230930129058	0.233139988768682	0.575522729806796	1.43994481377787	1.54890253353619
NAF1	0.0447517812600087	0.0741043506669485	0.545908658322616	41.5051637312827	0.0709580100723186	0.122468139219124	0.57939975674292	0.562319468216668	0.831926276176257	0.309001054622772	0.28916775906474
MARCHF1	0.0434261162341718	0.251452593252025	0.862886451693595	27.8575445652266	0.00303897317935473	0.466571265556748	0.00651341692834083	0.994803081941026	0.997571462075014	0.302673383508157	0.0568421279322913
TMEM192	-0.229868165219458	0.0844099051746497	0.00646456911990415	47.0363002181384	-0.340147880400372	0.141267682072638	-2.40782516857234	0.0160478640167674	0.147105420153701	-1.00181628532933	-1.11707178489189
MSMO1	0.421558265200097	0.211289583516089	0.0460245343695899	56.5866507046279	0.674717396212927	0.320474851900984	2.10536768239585	0.0352593146926821	0.226605066751862	2.10757570037227	2.35440288096895
CPE	-0.0717321198109634	0.0463487214579702	0.121703878229615	1329.61956260364	-0.0886877256875874	0.073735394307071	-1.20278363628528	0.229060058741094	0.572069749313558	-0.247000500641212	-0.256920613426106
DDX60	-0.20378859587602	0.118493608859684	0.0854637580721117	32.4535991465916	-0.278486620605093	0.204096811955486	-1.36448295265794	0.172415615917923	0.501597427605843	-0.877333150902613	-0.906151669506039
DDX60L	-0.183038376515712	0.093874764215151	0.0511982325959202	19.9225730485894	-0.260758803452852	0.178326922942468	-1.46225146012853	0.143672314620125	0.458986767524348	-0.7782880972057	-0.845511435237321
PALLD	-0.0710330842970074	0.0498421787170097	0.154110927707089	682.788967245781	-0.0870230565974966	0.0900822478294827	-0.966040021139605	0.33402415528171	0.672553453312883	-0.243663860733286	-0.251226402867856
CBR4	-0.0199710662090472	0.0333603328092827	0.549408246046207	154.463578569935	-0.0169742918674749	0.0738799038212141	-0.229755197144705	0.818282000883586	0.946425080790071	6.56264387271806e-05	-0.0116157690834328
SH3RF1	-0.264058087296824	0.0511846655036742	2.48365634860962e-07	210.44548732524	-0.383359946892008	0.0866034401892306	-4.42661337764824	9.57240791131127e-06	0.00114978922612877	-1.165011797109	-1.2648841079086
NEK1	-0.00505809698241208	0.0460338514141759	0.912506311982214	320.280733236729	-0.00344618921977118	0.0847485987963701	-0.0406636719511023	0.967564023210483	0.990084849324037	0.0712482877968925	0.0346588120859878
CLCN3	-0.0353685192634441	0.0541147021508608	0.513379667346169	96.341850616581	-0.030554369521979	0.0974808627930268	-0.313439670582857	0.753946648760958	0.924409536495602	-0.0734295756161283	-0.0580681373183123
HPF1	-0.0929767268947656	0.107124259313225	0.385430771260251	19.4495444656985	-0.196474685628855	0.20373296459266	-0.964373566259558	0.334858670003873	0.672678412445304	-0.348405368360824	-0.625619503189033
MFAP3L	0.0995677788513632	0.0574600101557352	0.0831279019045669	269.254276064876	0.150352730852422	0.102169018505717	1.47160786167295	0.141126801368889	0.456206797164736	0.570649056054062	0.560747414160422
AADAT	-0.1892990398389	0.133372071615463	0.155802704304835	16.1188244228305	-0.263134630877456	0.253367429918951	-1.03854955217263	0.299014278307172	0.64135862239531	-0.808171527556784	-0.853638252564734
GALNT7-DT	-0.122864644339682	0.0944469367860698	0.193297672686099	59.7282870947137	-0.149412460990261	0.164045579544455	-0.910798458606263	0.362401574798778	0.695645932521534	-0.491066529518622	-0.464637228677552
GALNT7	0.0442460787145015	0.0763045182622597	0.562007787957562	112.705994638841	0.0914594602474103	0.131102534885979	0.697617786924972	0.485416254948084	0.782446377326465	0.306587232633486	0.359295554877936
HMGB2	-0.0327410920975523	0.0921222326000632	0.722283032324734	15.9742319321388	-0.0538282796560346	0.179816316348223	-0.299351475712547	0.76467188223472	0.928244691096358	-0.0608883267641637	-0.137679482063022
SAP30-DT	-0.0784741164693537	0.102661174776984	0.444629405093219	17.7988928692764	-0.155358189612417	0.2065967117214	-0.751987717122627	0.452058445387466	0.759192017384709	-0.279181433741707	-0.484975343260384
SAP30	-0.00572860864922661	0.116276804715954	0.960706522473302	22.4988374160475	-0.0548520916509943	0.209372528870543	-0.261983231261967	0.79333437031392	0.937905450780739	0.0680477980627413	-0.141181560107279
SCRG1	-0.105110728621183	0.11419122173649	0.357322012530057	60.4957288956988	-0.121295467000147	0.172783338184868	-0.702009049451099	0.482673519929937	0.78131936395122	-0.406323447764374	-0.368459504829744
ENSG00000288025	0.00509434067172827	0.140053085773213	0.970983862326429	19.1937440352175	-0.0517595874060497	0.247138476789094	-0.209435568587003	0.834108228669604	0.952199146777078	0.119707955386351	-0.130603259333981
FBXO8	-0.172542798824466	0.107356436122191	0.108011452537496	15.3185011258813	-0.226555160455367	0.208510970283503	-1.0865383252849	0.277240894496565	0.622645034921364	-0.728190551827556	-0.728513560857231
CEP44	-0.109351357552705	0.0990718427778573	0.269698047331799	30.5487811042396	-0.195259747034786	0.179280204184226	-1.08913166360598	0.276095828603375	0.621238513118631	-0.426564839575136	-0.621463652509065
GPM6A	-0.166585907472831	0.0358732907074384	3.42173232846201e-06	5947.55014733642	-0.246335926130504	0.0688062535819197	-3.58013862558612	0.000343411973329347	0.0132913152640432	-0.699757087412332	-0.796176164451
WDR17	-0.258836639249322	0.0525318223210016	8.34013774296005e-07	215.370893750829	-0.368165207494887	0.105119399078767	-3.50235266488744	0.000461168761802022	0.0165041560302436	-1.1400887544529	-1.21290858555406
SPCS3	0.238009568635918	0.0947139813018553	0.0119733220328491	22.714075700934	0.367174129829043	0.168947192893619	2.17330707625453	0.0297572132650282	0.208057538203432	1.23146011857886	1.30241235325031
VEGFC	0.154590838690273	0.167183136782532	0.355132585674503	23.8440397456321	0.193707799495084	0.279921568191288	0.692007410313991	0.488932675363526	0.784658206836149	0.833285408069584	0.70904889406908
ENSG00000287544	-0.0114462118138587	0.151648059971685	0.939833773875923	268.940045698588	0.0536982588362966	0.237846614394216	0.22576843892886	0.821381525406445	0.94809510091272	0.0407565052515503	0.230128603291416
AGA-DT	-0.121101478773444	0.0944525137168945	0.199793046074584	73.063056946848	-0.158048570886705	0.154909791095741	-1.02026198453153	0.307604227539971	0.648452093268029	-0.482650578576021	-0.494178131699816
TENM3	-0.0567029551506187	0.122175881945209	0.642569485347617	125.046273607409	-0.0824001640764659	0.199431645855612	-0.413174968912021	0.679478425944302	0.892253022256591	-0.175263214641675	-0.235413215995102
DCTD	0.216216845335874	0.0926471092069983	0.0196078808427692	16.7294821861146	0.323342679554843	0.170867142506658	1.89236312383608	0.0584426157741576	0.298935553029832	1.12743897971882	1.1524813498933
WWC2	0.0515741113816016	0.0796050376363052	0.517065820831786	51.2737129969882	0.119200149697808	0.142633128851705	0.835711525488163	0.40331720978831	0.725550300870335	0.341565435822701	0.454186081590935
ING2-DT	-0.20862985474293	0.086820016291772	0.0162604931349289	20.3698836051362	-0.340026289779644	0.1713838317895	-1.9840044783062	0.0472553406968698	0.267198295583413	-0.900441472607925	-1.1166558688396
RWDD4	-0.0140483035488051	0.0864638510770544	0.870931000135268	20.2469136268576	-0.0612339554392976	0.209627080257436	-0.292108993571337	0.770203290553226	0.929594842886797	0.0283361876087865	-0.163011530028017
TRAPPC11	-0.104423717429306	0.0477925051731463	0.028893305727904	63.0695610944499	-0.122845760870808	0.0979137137003254	-1.25463284179772	0.209612075579171	0.548915827052768	-0.403044202412398	-0.373762480525787
STOX2	-0.276348605705336	0.142187533410979	0.05194971897291	48.7019565066816	-0.366286838302673	0.231990797418007	-1.57888520742781	0.114362389593829	0.417306182738727	-1.22367696274395	-1.20648338684624
IRF2	-0.176841659991048	0.0436604097910353	5.11324780228319e-05	142.914216833693	-0.238879958494351	0.0803285193863339	-2.9737876450265	0.00294148564933163	0.0564009633679185	-0.748709898041989	-0.770672086860763
ENSG00000286292	-0.0223965295461931	0.178844872212187	0.900342414007702	18.2952562478217	-0.0792842016712546	0.314553761268032	-0.252052944309562	0.801000140870023	0.940503060265182	-0.0115116076278694	-0.224754673626244
LINC02427	-0.0846836879392007	0.130904149049677	0.51768779599081	39.5068561589657	-0.117683736840651	0.21380985740497	-0.5504130551743	0.582036096295862	0.842887639452849	-0.308820992195834	-0.356105126334841
CASP3	0.0328149309281527	0.0722479745763248	0.649685870454528	41.8342391094439	0.0707679603775275	0.133938053538478	0.528363362822778	0.597247161133093	0.850567765753233	0.252024019269006	0.288517670116064
PRIMPOL	-0.00776861887509686	0.0570171463187585	0.89162319617357	57.2036259407738	0.0261361556009315	0.109079766851542	0.23960589901611	0.810635791224437	0.943563293662047	0.0583104107679322	0.135848953248892
SNX25	0.0695388509125052	0.0699245677372012	0.319987380956849	93.0167305871445	0.0888266905400112	0.123411947291946	0.719757628731689	0.471674237179442	0.773297109903541	0.427314822881854	0.350289834068587
LRP2BP	0.00654113617386748	0.0777925830887678	0.932989394141237	106.356870678502	0.0364919560564262	0.145436722624817	0.250912942741183	0.801881417593647	0.940900607888346	0.126613807113005	0.171272274702876
LRP2BP-AS1	-0.109541612259361	0.120343228015231	0.362694234162256	12.3547269401277	-0.19266633962184	0.231798560095915	-0.83118005367297	0.405871921117941	0.728380830445215	-0.427472964318768	-0.612592575391971
ANKRD37	0.104113523210665	0.200807067497761	0.604126624360908	14.8491396983798	0.133466756584776	0.328392938914003	0.406423953651841	0.684431122418452	0.894582754063985	0.59234682639285	0.502986809645381
UFSP2	-0.062794740535251	0.0765248896386846	0.411885941276353	31.5083558435011	-0.0635994608528508	0.138206322857792	-0.460177649891546	0.645388712068807	0.876710068735726	-0.20434055594849	-0.171103039614896
C4orf47	-0.181731664559385	0.173643828387073	0.295294641104352	37.0134274666448	-0.281860168533782	0.282501427118434	-0.99773006957454	0.318410268055673	0.658143357086424	-0.772050892979883	-0.91769131564271
PDLIM3	0.293661284255363	0.0780126499655401	0.00016703113381434	80.291292603003	0.445172730897392	0.139893173794643	3.18223340583355	0.00146143990677771	0.0361836324918786	1.49709717359702	1.56921640480378
FAM149A	-0.449505400002454	0.147453328131233	0.00230018429002325	12.3307553513474	-0.68345418377387	0.256657797931681	-2.66290052077746	0.0077470313065329	0.0974205501242705	-2.05018986322677	-2.29139429079979
CYP4V2	-0.117662072761234	0.090420241847755	0.193162553109205	113.484105407294	-0.152169588340415	0.145852781578447	-1.04330947064297	0.296804986218448	0.639764686871721	-0.466233588121623	-0.474068330486997
KLKB1	-0.16885958057019	0.130359868695399	0.195205007568752	42.747128093688	-0.227584502960676	0.214479862685081	-1.06109963010764	0.288644625958827	0.63116475021338	-0.710609795526248	-0.732034556709605
F11-AS1	-0.317997916497789	0.0946124787792257	0.000776448524285562	321.230487201014	-0.410616085118005	0.157736712147145	-2.60317385552554	0.00923651019877968	0.1074850017564	-1.4224776670762	-1.35811716605057
FAT1	0.0212794770523741	0.0616075644142841	0.729790940415996	119.36619120727	0.0325123153675713	0.109106099104799	0.297988065143291	0.765712272703017	0.928809431195186	0.196962931542376	0.157659411844181
FRG1-DT	-0.152968528519601	0.126003752116894	0.224747804618539	31.2459790751087	-0.178815007945259	0.202717016316326	-0.882091751322101	0.377727192524023	0.709809236086323	-0.634758544205902	-0.565212348566052
FRG1	-0.0743049755159948	0.0942959534474718	0.430698168586678	15.9146937259115	-0.150074301549382	0.17550085782732	-0.855120045607093	0.392484693312046	0.720440021976266	-0.259281268715727	-0.466901137776399
SDHA	-0.0148127419242756	0.056652062845185	0.793731074429304	42.4995694623891	-0.00241472555980628	0.113528462976851	-0.0212697811323198	0.983030449546768	0.99443880551421	0.0246873664261399	0.0381870636153666
PDCD6	0.0175981648075147	0.0516786101947171	0.733456739864843	50.9118377693513	0.0351566184543701	0.102082719132563	0.344393436549394	0.73055042420124	0.913406548564604	0.179391273015014	0.16670458403227
EXOC3	-0.00201028774157211	0.0581204806372134	0.972408043223948	38.420028703788	0.0153407647555249	0.113456010102821	0.135213328422374	0.892443209312973	0.969453505796058	0.0857961065295642	0.0989219574283668
SLC9A3-AS1	0.0972181791611888	0.115985917626149	0.401924279048131	26.3306241366933	0.154915564141854	0.202748635909002	0.76407697367386	0.444821373360369	0.75352470825075	0.559433934737093	0.576355160857272
ZDHHC11B	-1.06142176815383	0.199920753562469	1.10099893865911e-07	15.6351401353473	-1.4066292018601	0.281934528842265	-4.98920514502525	6.06282363872457e-07	0.000172272645874286	-4.97099221664692	-4.7651056415788
ZDHHC11	-0.458396972616495	0.168109281571628	0.00639557272304916	18.6690412855963	-0.672941579238961	0.275316332011395	-2.44424867323566	0.0145154176206255	0.139931839608428	-2.09263116332658	-2.25543460121721
BRD9	-0.248803042960753	0.105633319299188	0.0185054531033947	44.45984658817	-0.339759751118866	0.171007695300908	-1.98680971941654	0.0469434871397374	0.266491733376466	-1.09219634108037	-1.11574413973655
SLC12A7	0.0215600002101353	0.0814818108782043	0.79131844225575	18.9451250311029	0.0212337609664985	0.171759623997297	0.123624868710895	0.901612301144878	0.971224466236881	0.198301926120758	0.119079694148532
CLPTM1L	-0.0507341493909945	0.103971596734134	0.625577022350453	14.7521153817519	-0.0920496073826044	0.204497616872577	-0.450125575008342	0.652619896781723	0.879848445110914	-0.146772880313005	-0.268420353739243
LPCAT1	0.175920924403386	0.0667441682604129	0.00839516216235713	29.6932899466503	0.277841630840148	0.124943022194303	2.22374668037137	0.0261654926100294	0.196177086136654	0.935098282821944	0.996839274513326
ENSG00000291055	0.0167903011532767	0.0515463030875718	0.744626826321627	57.8990093438844	0.00877358463607173	0.097046692922488	0.0904058074712475	0.927964741898921	0.977508644213354	0.175535174068569	0.0764580896262236
ENSG00000291079	-0.0109023665133033	0.0596027714934631	0.85486306014062	39.1425421183789	-0.0347254181665492	0.110848485012616	-0.313269217550398	0.754076134782271	0.924456596431469	0.0433523904352684	-0.0723357352284692
NDUFS6	-0.120822623968513	0.0793783015100896	0.127981150048735	21.3317793709038	-0.108972869730129	0.156837968487577	-0.694811790671472	0.487173258109872	0.783948344202058	-0.481319547387941	-0.326308506834005
ENSG00000248994	-0.171026387550945	0.089923714559902	0.0571835387549429	153.682129445815	-0.243672208616499	0.14637585913847	-1.66470215820211	0.0959721922073506	0.382936009380227	-0.720952409743148	-0.787064582766252
ENSG00000286753	-0.157801765682805	0.0938333014468892	0.092622267215707	25.9558532911448	-0.256500645181888	0.161593634712744	-1.58731899086158	0.112440416213703	0.414462909852979	-0.657828576673855	-0.83094586786447
ICE1	-0.111347865528689	0.0418443477732016	0.00779086468852635	82.4070724255576	-0.162774496676931	0.084026080168331	-1.93719017179955	0.0527221012072438	0.285016445038709	-0.436094581707212	-0.510343756863637
MED10	-0.0065500661299766	0.0754548976010622	0.930824366853531	23.5894351074583	-0.0173338136173404	0.151638421775179	-0.114310168982369	0.908991921658532	0.973629294083594	0.0641268129937235	-0.0128455585690371
NSUN2	0.0768472706226491	0.100619312936007	0.445020560381323	43.1541263087842	0.125740101704837	0.177441248376195	0.708629492046034	0.478554429713498	0.778834105358364	0.462199409404124	0.476556812200724
SRD5A1	-0.0110053886824213	0.0871153402432858	0.899469730894744	19.902635333024	-0.0373659046023294	0.159796128436676	-0.233834855499247	0.815113188826373	0.944983513647329	0.0428606444881493	-0.0813678520804213
TENT4A	0.0953377275765884	0.0478149603688191	0.0461641770494779	64.6408579801965	0.131093832815255	0.0932406204089561	1.40597340773017	0.159732021352779	0.485514724588872	0.550458153568849	0.494869924636365
LINC02196	-0.237924647003702	0.187914433756583	0.205465505462614	13.2585985510692	-0.308796392436233	0.359963175341226	-0.857855507423809	0.390972254909322	0.719310795059176	-1.04027152558838	-1.00983006649579
ADCY2	-0.0694857692018469	0.0547685385462659	0.204542060766877	2406.56128287	-0.0812717843638995	0.0923150044298347	-0.880374592037975	0.378656416026599	0.710788494247882	-0.2362782083686	-0.231553450885474
ENSG00000250761	0.101227977954745	0.145822833021987	0.48756639340301	14.0646465414146	0.152450533143221	0.256118984888022	0.595233239776716	0.551687574261125	0.825319456510834	0.578573526946958	0.567923211455209
MTRR	-0.034772675070141	0.0799020014518685	0.663423402719561	22.7463896418337	-0.0404473513215934	0.155708171046932	-0.259763832878123	0.795045950650394	0.938571695673257	-0.0705854890502971	-0.0919083291926372
ENSG00000288002	-0.267184329078025	0.170957018516693	0.118082165799929	13.6244474052205	-0.358119027892902	0.305391730806516	-1.17265463261607	0.240934331332044	0.581985050588886	-1.17993399044643	-1.17854436127657
ATPSCKMT	-0.0794184538562632	0.0796901455962462	0.318963247089819	44.7243148607804	-0.103392924318003	0.156002036552171	-0.662766503586165	0.507480109682014	0.796623834261068	-0.28368894981035	-0.307221599850919
CCT5	-0.140102200028931	0.179440969915379	0.43493753912599	18.9070801373181	-0.153353261190787	0.302819315072562	-0.506418360909511	0.612562987722092	0.85808086081714	-0.573344918927412	-0.478117232747648
CMBL	-0.146218637011225	0.100491714095396	0.145660465343265	16.4588130163848	-0.266343258416432	0.188441804969778	-1.41339793714642	0.157538751811649	0.481791032025677	-0.602539927366879	-0.864613767709867
MARCHF6	-0.0787333303588414	0.0359045708282771	0.0283182037641833	276.241608435292	-0.11324616223876	0.0720079957204404	-1.57268871471468	0.115790914227992	0.419351751270055	-0.280418714811246	-0.34092584277541
DAP	0.253327620149054	0.081190096645986	0.00180741280267747	30.2486152318713	0.41114535826224	0.148248253218198	2.77335718524184	0.00554811869011093	0.0808643440407559	1.30457632078888	1.45282148542795
CTNND2	0.0732493594789893	0.0273288228429947	0.00735568836752642	5789.63811440221	0.117321391386721	0.0597164684956634	1.96464048096281	0.0494558631925371	0.274638512665026	0.44502584144165	0.447759551852939
DNAH5	0.0214010835230303	0.11314220476683	0.849973623136247	24.410520984405	0.107454668729312	0.215655607066464	0.498269765349503	0.618293915242003	0.861719313720849	0.197543384173112	0.414009182686132
TRIO	0.162743899396917	0.0486687869265207	0.000826074115909243	851.33969364775	0.247453835565614	0.0904346118736579	2.73627353995084	0.00621393486771785	0.0860669665137906	0.872201639337402	0.892893988495717
OTULIN	-0.0360975102224248	0.0663672167758076	0.586506338093625	32.6000611326069	-0.0333733921507518	0.122268947978331	-0.272950677196196	0.784891130217272	0.934765607538679	-0.0769091990082027	-0.0677109597340429
ANKH	-0.26987889337445	0.0616600210947386	1.2038680658418e-05	96.051207834512	-0.340561258453465	0.117194193843931	-2.90595674822419	0.00366132054625086	0.0636618963532803	-1.19279569859491	-1.11848579665464
FBXL7	0.00571022247067857	0.0308456474786311	0.85313297716805	1810.45120384399	0.00620797929181208	0.0622591028949252	0.0997119939599724	0.920572978197989	0.975707731006186	0.122647685554441	0.0676821129912596
RETREG1	0.0905876822652249	0.164133201540083	0.581006146981656	64.0272613491406	0.167041181772639	0.24227558829104	0.689467655205842	0.490529020935701	0.785718618758136	0.527785212875668	0.617832365155422
MYO10	-0.131889871266893	0.0583338348671176	0.0237623668812706	296.46997723987	-0.154826979252486	0.099452307379151	-1.55679625071167	0.119518867662743	0.425254398050957	-0.534145789072973	-0.48315827123197
LINC02899	-0.203021111168447	0.58049673523166	0.726536180798264	34.1616654821285	-0.2595899478153	0.808736724034063	-0.320982020601758	0.748224016057519	0.92105980269611	-0.873669788951916	-0.841513217121757
CDH10	-0.417110490179714	0.0865754323285697	1.45087836474542e-06	230.734326840258	-0.636347343611213	0.172501624911234	-3.68893535894903	0.000225194420279531	0.0100999214245541	-1.8955623131664	-2.13025940326167
DROSHA	-0.0651471988295287	0.051749692694818	0.208069869484417	93.0641940172718	-0.0981008735631671	0.0854764869665172	-1.14769426124865	0.251094801087833	0.593786076344843	-0.215569321969256	-0.28911947285021
C5orf22	0.0127748335565127	0.0806429158810594	0.874131885292328	24.4236941309073	0.019585381912134	0.167676555786878	0.116804533706117	0.907014950969905	0.973169309161786	0.156368523498096	0.113441205711862
PDZD2	-0.351099876248809	0.125417913116423	0.00511913879203577	49.5840972675983	-0.525061715051249	0.222446358918848	-2.36039698560677	0.018255387701131	0.158805798097304	-1.58048011148814	-1.74959287626262
GOLPH3	-0.0760354591103215	0.0448717381207728	0.0901690471431266	76.3702469596092	-0.111959921679689	0.0997876146186612	-1.12198214284953	0.261870032553077	0.605874744882424	-0.267541221902032	-0.336526094732086
MTMR12	-0.030106459459821	0.0501524878007114	0.548307367894953	76.4790688175771	-0.0387833131178001	0.1024286361085	-0.378637406405743	0.704957140541439	0.903658117473709	-0.0483126847169822	-0.0862162766605312
ZFR	-0.0475889128545813	0.0279404719236383	0.0885259527118498	180.272619760723	-0.0745682701284799	0.0537644700389578	-1.38694327451657	0.16545906076684	0.493168050488727	-0.131760021112373	-0.20862323504623
SUB1	-0.0830620802073206	0.0932813738851513	0.373226141295939	27.9270038703224	-0.0574556000552152	0.185540366536227	-0.309666306733294	0.756814727425498	0.925025185211968	-0.301080725835729	-0.150087188938891
TARS1	0.194915598813173	0.0875992319226784	0.0260756383708593	28.9883202362114	0.290720951177536	0.175849379537531	1.65323842450914	0.0982823492090173	0.388005496499521	1.02576376033836	1.04089461397075
C1QTNF3	0.128575718031963	0.114835687184244	0.262863159208116	14.1800117755903	0.165985878342408	0.217218439570189	0.764142669797484	0.444782226639529	0.75352470825075	0.709109900437953	0.614222566685354
ENSG00000290548	-0.156352742312153	0.105951380260296	0.140023709690443	80.9347922110272	-0.221233483011446	0.178122998952075	-1.24202648907214	0.21422678886305	0.555225680461029	-0.650912090873766	-0.710310092030212
RAI14	-0.0749003213462794	0.102330220083207	0.464200775929798	59.3477954226161	-0.0898875279785821	0.174501760478408	-0.515109576729481	0.60647645095343	0.853963630253825	-0.262122976492636	-0.261024688472529
TTC23L	-0.120335094522032	0.102827440914901	0.241895361849048	25.4528165219781	-0.180782972875971	0.184861182318722	-0.97793907086605	0.328104459705061	0.668234276300913	-0.478992469328329	-0.571944020796545
DNAJC21	-0.0200704790181271	0.0703635745698669	0.775460570971274	49.6358912022604	-0.0164276624018097	0.127409711236986	-0.128935716456132	0.897408514892091	0.970677657655773	-0.000408891292508066	-0.00974595405931199
SPEF2	-0.0625470607634918	0.0575035929721931	0.276724475267091	60.018684914831	-0.106808360509399	0.111597880421493	-0.957082339789926	0.338525696625329	0.676430963159809	-0.203158329588973	-0.31890453007281
LMBRD2	0.0855765236278513	0.0644018575155301	0.183917367939116	42.4711870669593	0.116383512183372	0.126232951493359	0.921974102692945	0.356542084142831	0.689821137796773	0.503865924712777	0.444551417759585
SKP2	-0.248665382273385	0.110807555952088	0.0248247222170179	20.3732805171402	-0.413942729425388	0.201064512434853	-2.05875579142545	0.0395176386326994	0.242656425212791	-1.09153925837992	-1.36949637243543
NADK2	-0.02924794277263	0.0584850031460886	0.617009569610687	182.126113742047	-0.0377772478539919	0.0985597285349335	-0.383292937344102	0.701502575329609	0.90268463393602	-0.0442148084533134	-0.0827749035482621
RANBP3L	-0.19238719988487	0.0682306308976653	0.0048074515333922	855.502006223652	-0.277711210358808	0.11231543958326	-2.47260048475294	0.0134133999037474	0.132324327795035	-0.822911948959887	-0.903499280969691
SLC1A3	0.0662995429952654	0.0604286590898262	0.272574092581747	3292.31902542616	0.113878038546855	0.101409815619479	1.12294887680459	0.261459207451357	0.605660640007242	0.411852941682778	0.435981129214315
ENSG00000274441	0.300013771562968	0.0877002247438618	0.000624140869096262	50.8071863518126	0.408332874387818	0.165886641838861	2.46151751498149	0.0138350642371616	0.134866064625316	1.52741889866246	1.44320102964609
NIPBL	-0.0786775557599294	0.0253438728508169	0.00190664430437487	334.3843559653	-0.0853635430534765	0.0608779931670849	-1.40220691603925	0.160853467003398	0.487016546727909	-0.280152491209064	-0.245549827505121
CPLANE1	-0.0325823466521626	0.0383390573097961	0.395409954794654	196.541472223474	-0.0399853500652527	0.0738380156727848	-0.541527960914455	0.588143730582583	0.846471839512153	-0.0601306021883534	-0.090327995631187
NUP155	0.0518931377032108	0.0787074756860802	0.509692546547352	22.4186191385993	0.0982163948526946	0.15655085994124	0.627376910542424	0.530412199217248	0.808748081161188	0.34308821390065	0.382408501829278
WDR70	-0.0354968204605716	0.0279077501691667	0.20339651734724	224.871547469164	-0.0583604444457588	0.0669394627126938	-0.87183915258244	0.383296132035928	0.71435881507971	-0.0740419835496647	-0.15318232328894
LIFR	-0.015007119931049	0.0558159700530199	0.78803137729102	817.880193841349	-0.0185091454033765	0.0880482203740521	-0.210216008054959	0.833499086082275	0.952119644708435	0.0237595603251983	-0.0168659291672126
LIFR-AS1	-0.143102441123707	0.146204087400163	0.327685974532911	36.785661334819	-0.17168185973844	0.244571775222479	-0.701969225934869	0.482698355375031	0.78131936395122	-0.587665685140811	-0.54081251554542
OSMR-DT	0.233017599193635	0.11773204299338	0.0477912563712208	167.815983521117	0.325030384737812	0.178628324099687	1.81959040581057	0.0688214038300868	0.32571724185888	1.20763242438059	1.15825435831238
OSMR	0.24747309705929	0.144030410512436	0.0857600836722536	109.83805508726	0.373327744985312	0.222516764074093	1.67775109681625	0.0933956997892154	0.378288784029962	1.27663148108734	1.32346156994017
RICTOR	-0.178936060388755	0.0594492038711882	0.00261335139041651	128.062562993752	-0.262364941903249	0.109463312159761	-2.3968299216118	0.0165375979390817	0.149625886115501	-0.758706900784549	-0.85100543436105
TTC33	0.010144823525983	0.0703807597227209	0.885388339146275	30.951279085076	0.0319758524658861	0.130063165025646	0.245848641770183	0.805799401657905	0.942586426213313	0.143814946103367	0.155824372834285
PRKAA1	0.225595158114019	0.0579545878593312	9.91676294007379e-05	39.1491966404136	0.383828475546649	0.12453884074628	3.08199814007112	0.00205616122191808	0.0442116970556459	1.17220359047155	1.35938064309869
RPL37	0.00661276361948372	0.0630108975872732	0.916418381190667	63.3846346676231	0.0493302541231549	0.112943834772105	0.436768011487233	0.662279600009831	0.883433982652889	0.126955699604551	0.215187292310086
PLCXD3	0.624592239885206	0.308681973418534	0.0430302105646597	42.874335618531	0.826183294555904	0.445276918198541	1.85543705678345	0.063533839765725	0.311411175211926	3.07669851183759	2.87251108799538
OXCT1	0.126766404437099	0.105686080296753	0.230348472729221	61.2309785142416	0.204338333936438	0.161808478907138	1.26284070721478	0.206646432064698	0.544904167316702	0.700473675487937	0.745411977769088
RIMOC1	-0.127950630527631	0.111837463445685	0.252591850333194	18.3997717846899	-0.250647263339953	0.207427415379273	-1.20836130981844	0.226908315117657	0.569450502636771	-0.515342984930499	-0.810923637089467
GHR	0.410178446683854	0.189147293697187	0.0301156260756634	26.8211980095372	0.549018468200669	0.28362442204927	1.93572353266989	0.0529015706717632	0.285016445038709	2.05325749214366	1.92443384549599
SELENOP	-0.0188812646128335	0.13709469886117	0.890458353111501	30.7219107621445	-0.0319949794526961	0.222100341282178	-0.144056417329168	0.885455919600957	0.967473791184135	0.00526747301883748	-0.0629959252652613
ANXA2R-OT1	0.11293874595714	0.0938147833530438	0.228648305943898	30.481607195297	0.174777596618854	0.160433467895951	1.08940858108363	0.275973748978418	0.621238513118631	0.634471424963786	0.644295747795576
ANXA2R-AS1	0.0793861230712635	0.12761154502441	0.533881365779267	28.9095928594556	0.103257227448474	0.197082487484271	0.52392898408447	0.600327934569943	0.851796587893808	0.474317872960348	0.399651305435183
ZNF131	-0.0597638489994709	0.0307139208528961	0.0516760228862034	169.48654418962	-0.0730264925762107	0.0610713441911679	-1.19575708613225	0.231791366979178	0.574879052820227	-0.189873488892559	-0.20334939049126
NIM1K	-0.0427862322443415	0.084528929829324	0.612735454546416	108.179273721873	-0.0492259778466206	0.142095634374923	-0.346428502628987	0.729020707713142	0.913295342672876	-0.108835841340075	-0.121936728316098
HMGCS1	0.45673637011464	0.156320902287386	0.00348029533465479	71.5290233142299	0.656652827586157	0.247105904829902	2.65737408435533	0.00787520029608921	0.0984400037011151	2.27548801154914	2.29261074581303
TMEM267	-0.0696421252920761	0.0682149504993084	0.307291522853669	48.235796840733	-0.104363551025984	0.124725703597455	-0.836744536337204	0.402736179465818	0.725191947064053	-0.237024528062079	-0.310541750913736
ENSG00000249492	-0.0553825500318798	0.120496254274814	0.645788633697567	27.6659713237717	-0.0694657213039044	0.203488028672666	-0.34137497796319	0.732821309651735	0.914869717652045	-0.168960650142654	-0.191169323296541
PAIP1	-0.0479936446902548	0.0936881497936695	0.608461937269071	19.9068810043438	-0.0727859839381536	0.179910878047204	-0.40456688738441	0.685795902394858	0.895280239998703	-0.133691889190539	-0.202526700363638
NNT-AS1	-0.0138648929428672	0.0484051051621725	0.774545340507038	64.3744591412794	-0.0314082291656077	0.0973852881153009	-0.322515133173107	0.747062475122959	0.920866502613198	0.0292116440556927	-0.0609888719117251
NNT	0.0199144697369902	0.0441905888205409	0.652242135902433	101.129665444624	0.0172092822584677	0.0794576903475153	0.216584224676069	0.828532380821819	0.950924039493466	0.190447471609095	0.105313457190611
MRPS30-DT	-0.241099440162813	0.10152873314361	0.0175636131933245	38.5790187061646	-0.367842982871846	0.168015813426917	-2.18933548794709	0.028572464799815	0.205493638787382	-1.05542546461238	-1.2118063755944
PARP8	0.0571600704191376	0.11770153096291	0.627225449830323	57.4379770140926	0.09529723369199	0.222200419217315	0.428879630505054	0.668010824611067	0.886214690514873	0.368228364209849	0.372423142936354
ITGA2	0.290675234714478	0.236208062308543	0.218476318003225	21.0606456737955	0.489667944328581	0.37469872866033	1.30683108021024	0.191270087049602	0.526824567651119	1.48284414658159	1.72141789374811
NDUFS4	-0.0528255556231868	0.0569555358456253	0.353673405341605	78.1296384119028	-0.0456374052092745	0.110361776938622	-0.413525465747582	0.679221668685544	0.892049172734696	-0.156755591289342	-0.109661563046162
ARL15	-0.577366334538896	0.164882662947515	0.000462334429997211	33.7676221317312	-0.803057930957206	0.273648301473032	-2.93463517454482	0.00333940064044949	0.0609060145195047	-2.6604963331007	-2.70051399156888
SNX18	0.0326179234172662	0.109987328412767	0.766801888610176	17.9752530139584	0.042927124739071	0.229192267452106	0.187297439029183	0.851427430816665	0.95877334612437	0.251083662005517	0.193284580737123
DHX29	0.0202191775673527	0.0619726403571957	0.744227845438095	54.6361303902925	0.0408138913676789	0.129323706734308	0.31559481550842	0.752310073345926	0.923307802075898	0.191901904591036	0.186055999485117
MTREX	-0.00941453342532318	0.0419579717624139	0.822461562646825	96.6927199143908	0.011169834688083	0.0877108982177438	0.127348310358807	0.89866472539898	0.970677657655773	0.0504541229775715	0.0846547651262312
PLPP1	-0.0825495995717405	0.0621954423357011	0.184422282542534	325.322264018865	-0.119514371069545	0.107307919619544	-1.11375163634966	0.265385750358257	0.609090084996158	-0.298634550632071	-0.362367041580648
SLC38A9	-0.258696809678115	0.13530766781383	0.0558870500167562	37.7912427915032	-0.3580882188382	0.242199540608245	-1.47848430240173	0.139278195678715	0.453557010965796	-1.13942131922496	-1.17843897501956
IL6ST	-0.109628746704648	0.0550097182620981	0.0462726388877934	139.402519204351	-0.148365444402761	0.108278700202251	-1.3702181881167	0.170618802353364	0.499248968841014	-0.427888874900839	-0.46105577639812
MAP3K1	-0.08993257903531	0.0710948485048496	0.205883451135474	33.2045414707785	-0.148283434484544	0.131111942033442	-1.13096818020377	0.258068484466282	0.601634517439621	-0.333875026152594	-0.460775251130384
MIER3	0.0585026264865064	0.0809355829618675	0.469784644589943	20.1473560064124	0.122116779835768	0.164939170255898	0.740374646279034	0.459072698511385	0.764267914520309	0.374636659730715	0.464162782801365
GPBP1	-0.148749115282554	0.0476732710521704	0.00180741479159746	214.863400683675	-0.211117166607477	0.0945179732616462	-2.23361927178717	0.0255081347837912	0.192620352883441	-0.614618419257048	-0.675705955976405
PDE4D	0.0609458259071922	0.118040910725586	0.605637183654187	835.371536341626	0.0821836715331333	0.197209526016576	0.416732767392918	0.676873884049188	0.890654777824127	0.386298551762419	0.327566549787775
ERCC8	-0.000703989163487165	0.0875022274799838	0.993580780271649	56.9088265989834	0.0331584638779584	0.143181982602865	0.231582656387208	0.816862179540755	0.945945232291765	0.0920313376162346	0.159869644311369
NDUFAF2	-0.0848905276065903	0.0942355949807867	0.367677153420351	50.3553331570076	-0.097796923597018	0.154984392638771	-0.631011432389569	0.528033049355053	0.807579523598409	-0.309808280359276	-0.288079773659105
SMIM15-AS1	-0.0931262946115193	0.104764322100182	0.374050213993851	12.7080157628975	-0.130825105389674	0.197076283571899	-0.663829777071806	0.50679926511902	0.796176269078696	-0.34911928575514	-0.401056834747717
ZSWIM6	-0.0696519991813588	0.0589420299347801	0.237323395285947	1029.5557181357	-0.0961530951906667	0.101822635422597	-0.944319451088649	0.345006429085002	0.680633789680625	-0.23707165816115	-0.282456851287858
C5orf64	0.0437810724459091	0.146907729673654	0.765689816877922	48.4273422460042	0.063630650249196	0.241785897983292	0.263169402268419	0.792420013220258	0.937296766852799	0.304367662322329	0.264103600718027
KIF2A	-0.0460263793718014	0.0468106008367641	0.325485924468794	159.963064154998	-0.0397934354350396	0.0971376379737481	-0.409660315662545	0.682055144864369	0.892964963822129	-0.124301728261687	-0.0896715274357077
DIMT1	-0.0763653358773081	0.0992595971744575	0.441685772863915	13.5289639974063	-0.110052959715759	0.192132149420845	-0.572798253949157	0.566781301454013	0.834624148589833	-0.269115791381623	-0.330003090842707
IPO11	-0.0862037939219744	0.0600240631507314	0.150958546282368	96.7157246481461	-0.111187545193922	0.102906770392722	-1.08046870744848	0.2799335142968	0.624575251222617	-0.316076769885433	-0.333884083556183
RNF180	0.0759048237896891	0.0576486210989888	0.187945692987847	85.7565105465649	0.102558478202084	0.0947293490647302	1.08264734440436	0.278964984246689	0.623835669886133	0.45770091733731	0.397261145516884
SREK1IP1	0.072949052098553	0.0699096563127395	0.296727867004389	41.0030093804985	0.0822253558940166	0.126203041177542	0.651532285805557	0.51470294280992	0.800393713149355	0.443592412709914	0.327709136401096
CWC27	-0.0590251542551465	0.0374765977038654	0.115259444868062	141.208195239373	-0.0393665625548602	0.0745139948178974	-0.528310992466141	0.597283503321403	0.850567765753233	-0.186347547342409	-0.0882113549150447
PPWD1	-0.10189201361129	0.0599799585070327	0.0893629697838587	42.7182664540705	-0.165170927548091	0.12436379832362	-1.32812707375086	0.184136130836023	0.51656981670777	-0.390959860736485	-0.518541050878345
TRIM23	0.109444963200543	0.0726995894749766	0.132210662284822	27.1918685725375	0.165739715386433	0.136247871850617	1.21645727845313	0.223810775821453	0.566327249419793	0.617794883153612	0.613380535250213
TRAPPC13	-0.085579412941194	0.0568332176714541	0.13211873221511	49.8239596561774	-0.107512429510494	0.103089793716687	-1.04290081136414	0.296994233822148	0.639915411018855	-0.31309647137895	-0.321312886882965
SGTB	-0.278822370581716	0.0947779685884536	0.00326260102453947	16.1945506516361	-0.424904031636838	0.185382972097104	-2.29203376572402	0.0219036948254836	0.175801544490249	-1.23548474996587	-1.406990889007
NLN	-0.0363531407814695	0.0594474935445845	0.540857502445918	48.6848183741363	-0.0640571609998539	0.102313811898113	-0.626085176688009	0.531259074444756	0.809161540292626	-0.0781293761064547	-0.172668660689433
ERBIN	0.142953560788538	0.0506114335086605	0.00473498738151623	1012.28963396957	0.194528270624907	0.0888752994921514	2.1887776664211	0.0286130037568057	0.205533517982033	0.777738293378934	0.71185541904031
ENSG00000286314	0.0176956527833736	0.0713724894024598	0.804185624651971	35.5303345186359	0.00136110947510797	0.141664053521469	0.00960800881574167	0.992334036051796	0.997039655310264	0.179856603122426	0.0511027835323159
ENSG00000285999	0.320620762378643	0.220126724315871	0.145246683875684	13.9147219460686	0.505110379445296	0.350370672542228	1.44164571703534	0.149402344398017	0.467581461203737	1.62578029313399	1.77424069054905
SREK1	0.0172916152507374	0.0484002275271848	0.720894852686612	125.67711292181	0.0342761017588021	0.0926014807806587	0.370146367745355	0.711273435237244	0.907256597906699	0.177928049095085	0.163692665630911
MAST4	0.0212520670169552	0.0550615884073281	0.69951961688966	951.558218187128	0.016138539009613	0.0968920023862024	0.166562137350473	0.867714587463501	0.961416668242206	0.19683209782044	0.101650844873787
LINC02997	-0.0419841323117488	0.169290082342567	0.804133529787079	25.7220108309282	-0.0176507930440965	0.300669990324158	-0.0587048711614578	0.953187179406013	0.985625160949334	-0.105007253819411	-0.0139298266733266
PIK3R1	-0.0852171081673851	0.0616545500502888	0.166919316383364	216.069331387205	-0.101405510313722	0.106433579242299	-0.95275862219074	0.340712383605069	0.677405709412666	-0.31136711637053	-0.300423399611511
ENSG00000250237	-0.134053191660171	0.124748802459144	0.282560571317168	28.5830339038369	-0.297804835095806	0.215206317683856	-1.38381083929557	0.166416383180599	0.494751409455834	-0.54447176109261	-0.972232058439997
ENSG00000249335	-0.0784491855567392	0.114326969115395	0.492597921082348	46.0418950089409	-0.165270998485312	0.194267432945703	-0.850739601482789	0.394914019439343	0.721729888622094	-0.279062433381483	-0.518883356139306
SLC30A5	0.162767363344768	0.0640666621908894	0.0110664411819704	34.604697600454	0.249425930835826	0.119318297953861	2.09042481424162	0.0365796557703507	0.231390679661116	0.87231363757388	0.899639789073356
ENSG00000248664	-0.211921532865676	0.139677489306861	0.129211053463543	12.1452650159469	-0.265813157749736	0.247194872056236	-1.07531825210866	0.28223226723623	0.626184117328791	-0.916153327541079	-0.862800491527106
MRPS36	-0.132551895660947	0.0866871487189822	0.126243725509444	27.898064319457	-0.181388922506347	0.147771506041686	-1.22749593182855	0.219636249915878	0.560893208756572	-0.537305767313165	-0.574016747925074
CDK7	-0.11386897372072	0.0845940397305938	0.178281945172776	21.2005877179202	-0.163341337762626	0.154903887394062	-1.05446893884012	0.291668274206332	0.634325383029379	-0.448128348286711	-0.512282708283004
CCDC125	-0.148054827421788	0.0585134140898278	0.0113974276520263	56.4291866396138	-0.20633431084877	0.103298193463515	-1.99746291711914	0.0457749189491401	0.262699667632968	-0.611304440871728	-0.659345594675812
AK6	0.0994012255666847	0.0965640203982984	0.303300393245052	15.0835223780928	0.185332881340781	0.201227501531169	0.921011690402935	0.357044323592373	0.69008435927768	0.569854063059629	0.680401430340356
TAF9	-0.120851796277706	0.0916632799411079	0.187359093542275	15.4975042928177	-0.162735198802965	0.168619133464957	-0.96510517791734	0.334492133737826	0.672600505566653	-0.481458792804114	-0.510209333529782
RAD17	-0.0521379296935898	0.0626682820353782	0.405427687867093	35.8459587472193	-0.0764243990717748	0.117460941621836	-0.650636696901532	0.515281035729273	0.800577880370339	-0.153473411668118	-0.214972358177846
OCLN	-0.249206946581759	0.122412412578966	0.0417706418181795	15.1283917997275	-0.345267325271901	0.21776372458676	-1.58551350059381	0.112849711984792	0.41523925712714	-1.09412425592003	-1.13458349170099
GTF2H2C	-0.136769204561799	0.112058390328182	0.222268833540338	12.0085383637209	-0.142064460719281	0.211692887165187	-0.671087548673405	0.502164758545088	0.792093845554139	-0.557435847833679	-0.439502467075923
ENSG00000290560	-0.11779091795176	0.17261871382803	0.495001042639583	24.8891917288108	-0.143808100515676	0.261412621132232	-0.550119194294495	0.582237622354892	0.843062651185897	-0.466848592647246	-0.445466806894279
NAIP	-0.315208614915713	0.196983641114881	0.109559409644864	56.4824780567702	-0.457737295476886	0.304990396028242	-1.50082527659166	0.133400759145604	0.445825063147414	-1.40916375842894	-1.51930120865713
GTF2H2	-0.113288663343422	0.0931723156772116	0.224021199667743	30.0583908637488	-0.156417143105278	0.18581527763452	-0.841788388428076	0.399906412595065	0.723640175172023	-0.445358407811273	-0.488597627229994
BDP1	-0.0387303402323984	0.0383008155862148	0.311913775425455	147.062385316418	-0.0286161189461925	0.0792465811410981	-0.361102252414418	0.718023009517319	0.909328242047062	-0.0894762367433069	-0.0514381067861937
MCCC2	0.0263608965906459	0.0502370309901814	0.599770631830024	57.0810535035754	0.0129202517480275	0.0946833770759624	0.136457445298575	0.891459663538954	0.96928035417564	0.221217589398542	0.0906422874292564
ENSG00000285804	-0.161430387498541	0.110322094243279	0.14339505871878	13.2653314447148	-0.336085277269626	0.210824086306105	-1.59415028499945	0.110902378467582	0.41206773292994	-0.675148732974122	-1.10317513853811
MAP1B	0.416163827947111	0.117450536719317	0.000395135796523897	272.732731138977	0.59957553641619	0.199434038952013	3.0063851665786	0.00264373888103159	0.0528050662954712	2.08182694475146	2.09737067320584
MRPS27	0.0351496744649441	0.0547927580044151	0.521196456017763	61.3419269157246	0.0559853769205382	0.102755131815126	0.54484263638789	0.585861751893389	0.845381843038652	0.263168229118293	0.237951979132761
PTCD2	-0.0245121151953504	0.0839894945901579	0.770403305988756	29.5319111687915	-0.00615659083466799	0.144725883867177	-0.0425396665071898	0.966068491055172	0.990049316156917	-0.021609731921534	0.0253875415466886
ENSG00000251613	-0.13677726949623	0.0935544656217589	0.143739333034276	27.0939517384613	-0.188347750300733	0.193596153552891	-0.972889940446449	0.330608005139935	0.66928586859983	-0.557474343420153	-0.597820295990997
TNPO1	0.0569765946366616	0.0643125874984745	0.375654042377939	99.3644818013586	0.0899575155069991	0.112311441416912	0.80096483824001	0.423152001964219	0.739897866403762	0.367352596661956	0.354157963479341
FCHO2	-0.245453173357043	0.0595934270339243	3.80856998302927e-05	81.4290834614209	-0.350111087696965	0.108142024297806	-3.23751187357853	0.0012057692191612	0.0319804272594785	-1.07620672627121	-1.15115219193495
BTF3	0.106589504038982	0.0795297903406114	0.180165296618632	20.1035205749254	0.155776658253081	0.169740667693054	0.917733271408923	0.358758524434754	0.69157472428393	0.604165190807943	0.579300641859465
ANKRA2	0.207355937793278	0.0747893846760284	0.00556221062915843	22.2313685595095	0.390097828218669	0.158186115772443	2.46606869581297	0.0136605132669605	0.133910510098546	1.08514405029564	1.38082575455712
HEXB	-0.0524852178097096	0.133862521508557	0.694996894664418	14.7202798184942	-0.0357676838819849	0.236789144273383	-0.151052887123447	0.879933996589834	0.966486848481426	-0.155131089088877	-0.0759009365508601
GFM2	-0.35118173196929	0.0830594074413269	2.35695096212728e-05	29.7369389205227	-0.564703027509748	0.188283264146963	-2.99922050994916	0.00270671331078419	0.0536623423699827	-1.58087082563384	-1.88519098479224
NSA2	-0.164364077054516	0.0813600879945545	0.0433621017621601	26.5426828516	-0.15580477366683	0.158823817731551	-0.98099123854444	0.326597062151694	0.667110887311416	-0.689151835040476	-0.486502940338339
FAM169A	0.070144935261536	0.0659327930498102	0.287380622179234	74.403753601557	0.0920575378868729	0.112234049614075	0.820228248053238	0.412086001360805	0.732862272671955	0.430207787811633	0.361341354868788
ANKRD31	-0.206897252005017	0.118866958168912	0.0817575181542478	13.1640589830214	-0.323906590758463	0.214782599326387	-1.50806718874954	0.131537331790209	0.44304723341162	-0.892171404314561	-1.06151640544198
HMGCR	0.342561760814796	0.114596798487642	0.00279636998042659	29.8123091252468	0.53185609385365	0.205443004985804	2.58882551825214	0.0096303877336687	0.109890229237411	1.73050917963577	1.86572777965195
CERT1	-0.0514991156759271	0.0409272371788298	0.208279985256375	98.5946872366832	-0.0371311768713692	0.076425824732098	-0.485845942801773	0.627076397720018	0.867021481367317	-0.15042422131581	-0.0805649362745694
POLK	0.00332657589177656	0.0338768030047601	0.921776439638393	162.847135772409	0.0228298660576959	0.0659932464881952	0.345942460366451	0.729385957703768	0.913333462367655	0.111270051453213	0.124539372901789
AGGF1	0.000304856790393579	0.0675028191633828	0.996396599394411	33.0282596362025	-0.0113466975820268	0.129822381445211	-0.0874017057437471	0.930352213581673	0.977988193534703	0.096846766308288	0.00763412687997049
ZBED3	-0.0487417392420329	0.125919017608589	0.69869106960541	25.7817569257424	-0.0112005066787389	0.209040552324945	-0.0535805447994041	0.957269357243476	0.986972816693616	-0.137262697949938	0.00813419130116826
ZBED3-AS1	-0.340739445679167	0.0846488960455	5.68963138202315e-05	125.105144702135	-0.468507208171445	0.138549599920516	-3.38151253009912	0.000720879450306904	0.0233933711674367	-1.53102765104542	-1.55614105324957
PDE8B	-0.327277092571257	0.138431134932532	0.0180696880875244	205.934460880578	-0.416046619119493	0.208920988616649	-1.99140652106955	0.0464362129116154	0.264590198978397	-1.46676907800064	-1.37669299246092
WDR41	-0.0253791940919746	0.0565116777680693	0.653362078385974	115.070676767653	-0.0153507818196215	0.0977193961080827	-0.157090428625273	0.87517358077891	0.964010110587078	-0.0257484773672749	-0.00606234821982673
TBCA	0.0276892722231155	0.0362129316666671	0.444495546660143	110.993549269248	0.0619611638060898	0.0819453706106824	0.756127690244562	0.449572641446885	0.757258881869753	0.227558198794667	0.25839291179626
AP3B1	-0.207309470679455	0.071499658031361	0.00373821509967878	220.906335322523	-0.293884574160473	0.122979923199961	-2.38969554146352	0.0168623448275247	0.151511442427792	-0.894139008609994	-0.958822311516752
SCAMP1	0.115556034901839	0.0553704011239198	0.0368913870770974	64.3598461198397	0.17412525256485	0.0985996420940171	1.76598260264289	0.0773987676435166	0.344265489999482	0.646964282006249	0.642064322690111
LHFPL2	0.0468332140886094	0.0896144675362946	0.601247255223567	59.7207031449297	0.099457940984828	0.152518303737285	0.652104950997528	0.51433347038017	0.800074550611272	0.318936160497827	0.386655366948737
ARSB	0.177037562956636	0.0928764812931672	0.0566292694674375	71.8428031520685	0.286828486485676	0.140402442608334	2.04290239654742	0.0410621010471943	0.248608896838459	0.940428227703305	1.02757994760376
DMGDH	-0.202765864625631	0.0557172068666953	0.000273490047799969	99.4397483261227	-0.288090163804018	0.0981697043049929	-2.93461374711878	0.00333963122676327	0.0609060145195047	-0.872451444841903	-0.939001800144878
BHMT2	0.131220895110717	0.111875686950189	0.240829091578031	33.8203182278733	0.194498346372827	0.183124087874184	1.06211230117612	0.288184706317769	0.630422897429493	0.72173587326522	0.711753059362246
JMY	-0.0335575402985257	0.057598115550448	0.56015233925141	64.9673992468365	-0.0332523103376302	0.101346609958386	-0.328104811313214	0.742832416287883	0.919739188413315	-0.0647854015132067	-0.0672967841223294
HOMER1	-0.506399079061129	0.224412334537207	0.0240358103274964	18.3308130585983	-0.740807267303058	0.351087832513585	-2.11003401057595	0.0348554264850514	0.224977891765774	-2.32175506451617	-2.48757774595257
TENT2	0.03827604145301	0.0406235262091327	0.346083259888107	225.693604613462	0.0657288438747652	0.0760866562408778	0.863868214508974	0.387660289598186	0.717253899840836	0.278091020093774	0.271280736622746
CMYA5	-0.313924225132682	0.0858651027777572	0.00025616495981241	123.826594557035	-0.422669565343331	0.148157654077598	-2.85283651374473	0.00433309073999637	0.0696627665122494	-1.40303310251543	-1.39934761525592
MTX3	-0.051004915223378	0.0732920532215147	0.486483122455883	29.0212988731533	-0.0651773071468306	0.141613648697155	-0.460247354308442	0.645338684483496	0.876710068735726	-0.148065301175746	-0.176500261849606
THBS4	0.0095287833487358	0.0657007613638045	0.88468475901514	90.5940712877952	0.0275230553307643	0.109115582867201	0.252237623697261	0.800857398513006	0.940503060265182	0.140874459963176	0.140593018680188
SERINC5	0.116673679713922	0.0633151458820071	0.0653662245796258	263.795064246062	0.163553369558148	0.124084853040731	1.31807682847851	0.187477930419119	0.520677109276154	0.652299029967445	0.60590186361901
ZFYVE16	-0.0966610691065811	0.0603070441945386	0.108975379402468	186.761257347239	-0.116974812307288	0.10977216301402	-1.06561453373518	0.286597926535506	0.629058670929645	-0.365991489542034	-0.353680160564221
FAM151B-DT	0.0842485952770611	0.0760488661935172	0.267938763739898	38.6904672052457	0.0749420626877753	0.150528731946059	0.497858858697023	0.618583526831412	0.861924093799256	0.497527450283863	0.302795713474776
FAM151B	0.115154182254266	0.116105127997604	0.321290406631976	15.5248540827742	0.212336285241639	0.220560630796368	0.962711633871223	0.335692256742011	0.673508509669049	0.645046156883521	0.772769978850223
DHFR	0.13043439204177	0.150715287554006	0.386799687599841	12.099120071203	0.240540451956371	0.249202353652278	0.96524149323247	0.3344238685761	0.672600505566653	0.717981732774267	0.869245887996156
MSH3	-0.115281596138642	0.0342902847992793	0.00077399260055503	142.420591998224	-0.167585635307417	0.0643401021651824	-2.60468400993783	0.00919590267201749	0.107131753536882	-0.454871084872149	-0.526800863293972
CKMT2-AS1	-0.0435777523106734	0.0952036479990846	0.647145024349472	79.1967790977781	-0.0635914165394122	0.157602030425223	-0.403493637536504	0.686585114368649	0.895620327693469	-0.112613928988729	-0.17107552302629
CKMT2	-0.250049492439097	0.118468422213436	0.0347994174091359	53.6371398189816	-0.376376783884382	0.18727065980839	-2.00980113099126	0.0444522410547257	0.25778352886897	-1.09814590013657	-1.24099731817682
ZCCHC9	-0.0047156279981611	0.0832745605193387	0.954841948687477	21.5292268292128	-0.00612122248912154	0.137779740750664	-0.0444275947666279	0.964563565917007	0.989271691415519	0.0728829625126475	0.025508523433021
SSBP2	0.0836252690186369	0.0483278392161463	0.0835633557339192	575.866693303033	0.102225297991838	0.08952359123269	1.14188111294747	0.253503440335985	0.596646610700685	0.494552186183551	0.396121460589546
ATG10	0.0331605287108243	0.0749689830784604	0.658255265737222	154.003003782743	0.0460381821593101	0.1250328598513	0.368208663019168	0.712717651268036	0.907616311936507	0.253673628381463	0.203926344986304
RPS23	-0.160209993806595	0.15060386209751	0.287426516080152	37.1581940894355	-0.194470880214461	0.243116810015614	-0.799907173025063	0.423764581544763	0.739897866403762	-0.669323543531482	-0.618765234064172
LINC01338	0.106809810949959	0.13507398916911	0.429089659033321	91.6658776681744	0.175510082984716	0.227852449101308	0.770279554496602	0.441134081739225	0.752026119152537	0.605216760887691	0.646801309785699
TMEM167A	0.0473387773627436	0.095685299124337	0.620787849517736	31.3635750395317	0.0896682497555029	0.163609401486173	0.548062941010642	0.583648685687185	0.844316741052266	0.32134931771628	0.353168493496319
XRCC4	-0.200294424233069	0.085167194402486	0.0186838690684659	79.5497919215934	-0.308513867487768	0.152835264398719	-2.01860394393608	0.0435284007846614	0.254593246047271	-0.860654752858093	-1.00886365427963
VCAN	0.274129512886881	0.0989896960969149	0.00561815031248075	349.982888372831	0.455746387366135	0.156745469942426	2.90755699372705	0.00364263960117493	0.0636318844057506	1.40386802211694	1.60538493022545
RASA1	-0.0411528624204508	0.0444649003594128	0.354698901421806	143.679524009161	-0.0401841780381064	0.0860581474054182	-0.466942169331156	0.640541253901375	0.874644727985022	-0.101039432101934	-0.0910081117870271
CCNH	0.101171115307179	0.0740514017410974	0.171867340444829	282.878166680107	0.160164461142883	0.120179323871629	1.33271228347036	0.182626240676282	0.514158016061881	0.578302109865351	0.594309675000857
ENSG00000287862	0.0456532923213941	0.0631069607306976	0.469417461247845	679.983699134793	0.0821415549076488	0.0963857936393495	0.852216408727214	0.39409399102196	0.721001312579748	0.313304151854316	0.327422484558872
ENSG00000289462	0.136823702777588	0.194464654623511	0.481687127069342	15.6509399765844	0.212479715228406	0.312996363614927	0.67885681729458	0.497228589242227	0.788733188463441	0.748479223616501	0.773260599208276
TMEM161B	-0.0298434845355999	0.0559445297424696	0.593723658344158	55.0539208174463	-0.0252428828394265	0.111395639578869	-0.226605663694354	0.82073038786308	0.948010497696898	-0.0470574514571235	-0.0398995272757362
TMEM161B-DT	-0.311175855292578	0.0394490715066287	3.0696930299684e-15	707.562807241014	-0.455502529979547	0.0700948011930698	-6.49837822814999	8.1190473584367e-11	3.03325064804201e-07	-1.38991456946932	-1.5116569114416
LINC02060	0.150915359456341	0.0797080649717497	0.0583111821931417	79.6219426403024	0.284107729766046	0.153420966573482	1.85181814527267	0.0640519411299469	0.312854872063691	0.815741591699959	1.01827325612281
ENSG00000271904	-0.0497108185638826	0.0605070818173155	0.411321524762453	321.362264119035	-0.060489904520212	0.112288425981265	-0.538701152782254	0.590093078179528	0.846858547221802	-0.141888312349599	-0.160466410025158
LINC00461	-0.124459388199306	0.0187666476508671	3.31290461976696e-11	700.97621636857	-0.153367573003983	0.0592566643460072	-2.58819112916059	0.00964814302451323	0.109890229237411	-0.498678569105609	-0.478166188109581
MEF2C-AS2	-0.0399269452743209	0.167823713278532	0.811950873195078	14.0891489395203	-0.0546705206025945	0.284875272305086	-0.191910375934789	0.847812409693857	0.957902441485654	-0.0951878780793936	-0.140560473437848
MEF2C	-0.181878886676336	0.067068846841729	0.00669141767313458	96.6068517905321	-0.2159654503046	0.116067672504461	-1.86068562972433	0.0627885843627308	0.308917470146204	-0.772753614345166	-0.692290121791629
MEF2C-AS1	-0.216446320206736	0.0955590284616326	0.0235093912977368	376.05074804781	-0.273959904122843	0.15502811744263	-1.76716268404811	0.077200987105749	0.344029985183402	-0.937751065732688	-0.890667464902934
CETN3	0.0225671907389981	0.0941861113295177	0.810638731082717	19.2385623486382	0.0619378544380054	0.181472824212405	0.34130649978484	0.732872855260739	0.914869717652045	0.203109453129608	0.258313179163125
POLR3G	-0.200881798026392	0.0928870961019634	0.030568507534455	23.6169350841739	-0.316108474122242	0.183123465640518	-1.72620408322099	0.0843107037245848	0.359610960784454	-0.863458408467207	-1.03484196404774
LYSMD3	-0.230287208632717	0.114197765791849	0.0437409367838273	14.53130970598	-0.453394162198745	0.231358520841621	-1.95970375566638	0.0500304259475844	0.27629732033563	-1.00381646550319	-1.50444497355582
ADGRV1	0.0010277112523724	0.058597322203229	0.986006990184881	4199.85049889821	0.0168499391029918	0.101730801434635	0.165632619279211	0.86844607537281	0.961416668242206	0.100297098941334	0.104084278609639
LUCAT1	0.567269682525816	0.153954440351436	0.000229008632604138	46.745505642423	0.853460975603508	0.256442500043507	3.32807929831722	0.00087446971343568	0.0262592198431116	2.80308618643898	2.96581783607548
ARRDC3	-0.0249969357466428	0.180366661171655	0.889774495637663	32.2385114247648	-0.066607212086306	0.298964665646977	-0.22279292418107	0.823696675298075	0.948748624942068	-0.0239238798687107	-0.18139143202398
ARRDC3-AS1	0.158691304550631	0.203160756600163	0.434736625735183	13.1894680401275	0.255086793369263	0.333709046293514	0.76439879650401	0.444629625736136	0.75352470825075	0.852857772788694	0.919003483274549
ENSG00000249776	0.345973835730688	0.116176372089311	0.00290131098736632	142.943987150401	0.513458349480681	0.195329187626408	2.62868215303662	0.00857164357171592	0.102840040556178	1.74679571316075	1.80279597483853
LINC02058	0.669031564487562	0.265235806249015	0.0116556127001349	15.2314198115807	1.08178168793616	0.394344963291255	2.74323698446017	0.00608367624551193	0.0850428242660718	3.28881652442661	3.74681762670691
NR2F1-AS1	-0.0326065024602076	0.036524412712485	0.372000849417707	594.243536298817	-0.0503040509094661	0.0774878531996267	-0.64918627671709	0.516217980841376	0.801012870705112	-0.060245902815463	-0.125624413186059
NR2F1	-0.211866008600301	0.0541403418563587	9.10530027138138e-05	162.71164022437	-0.266386821168281	0.097428118125124	-2.73418830512736	0.00625342703971154	0.0863253798744856	-0.91588829883222	-0.864762779596374
FAM172A	-0.0407159122332959	0.0225500504593455	0.0709840236138997	363.521705992528	-0.035878132654957	0.0531647835328899	-0.674847714422863	0.49977252217719	0.789989843707705	-0.0989537792228893	-0.0762787405077828
ENSG00000287180	0.0714771448568326	0.100715056458928	0.477892228851597	17.8617493983896	0.0753030879480192	0.223934599187991	0.336272680599941	0.736665249317127	0.917320287817442	0.436566697498829	0.304030645907241
ENSG00000286577	-0.0393369670004389	0.128005921736217	0.758610592751986	13.8342133248979	-0.0276787573448387	0.242608684085014	-0.114088073348354	0.909167976579735	0.973629294083594	-0.0923717907502915	-0.0482317432157409
KIAA0825	-0.0550427251850765	0.0682511241529819	0.41996986321443	122.873187812607	-0.0228226453644132	0.109534591750012	-0.208360162755715	0.834947759188006	0.952731156911852	-0.167338596437354	-0.031620799770236
SLF1	-0.0624963950533251	0.10762388870241	0.561447654355446	26.6319327476393	-0.10858385931539	0.20402953392772	-0.532196771835284	0.594589718561049	0.849294516867829	-0.202916491760807	-0.32497784765131
SKIC3	-0.0357653087267154	0.0343259731108815	0.297443491606589	134.384978208116	-0.0585968743327889	0.0663497076267965	-0.883151959951117	0.377154173478428	0.709437548307118	-0.0753235331215247	-0.153991061534293
ARSK	-0.138023020252492	0.129745353020709	0.287419612692504	15.1445568996501	-0.274568703796304	0.22436138357889	-1.22377879569351	0.221035685468139	0.562959520629308	-0.563420567332511	-0.892749940963262
RHOBTB3	-0.0655221534092648	0.0433503797627862	0.130672535134808	659.222581217873	-0.0855761481436265	0.0742000953623552	-1.15331587817666	0.248780755225775	0.590585845549602	-0.217359057096342	-0.24627707002814
GLRX	0.356399992152838	0.10042112091288	0.000386617622188109	27.4855960943672	0.477801457492857	0.218888351065356	2.18285466159958	0.0290465147644591	0.206434706114801	1.79656189658046	1.68082707901411
ELL2	0.339293402673389	0.188058399869873	0.071201261294559	185.309082667779	0.485999417912781	0.282025210800979	1.72324813279102	0.0848436628881828	0.360272412891198	1.71490863575739	1.7088692364958
ENSG00000251314	-0.0321534761437643	0.0751118352144225	0.668596737568493	101.819355885933	-0.075039857419957	0.129273741063138	-0.580472544561909	0.561595996376524	0.831869689401953	-0.0580835152734756	-0.210236358849783
CAST	0.0620587149249223	0.0452661262618721	0.170382835738306	193.72657188976	0.107897603239105	0.0833841440351344	1.29398226110761	0.195671548153637	0.531554941857252	0.39161059934157	0.415524296036464
ERAP1	0.255703815849943	0.114698009841471	0.0257895785070039	15.9149455301736	0.397769845006223	0.215453923057764	1.84619448725276	0.0648639711258835	0.314976067967232	1.31591839032088	1.40706885551623
ENSG00000247121	-0.369160946382853	0.104677711292394	0.000420863389021435	37.9187964209777	-0.563120766396643	0.181192958616123	-3.10785126915266	0.00188452882003606	0.0418117328436875	-1.6666893042773	-1.87977866111195
ERAP2	-0.0645665815420178	0.129281326073498	0.617478620047272	14.7442409253335	-0.0926554478469316	0.226252860117243	-0.409521664384344	0.682156871405939	0.892964963822129	-0.212797916548412	-0.270492707451534
LNPEP	-0.0341806617654099	0.0336919088654639	0.310341112092246	132.948765320094	-0.00908822187776418	0.0715940426115266	-0.126941035123235	0.89898706800315	0.970677657655773	-0.0677596881014872	0.0153595278484355
LIX1-AS1	0.0994345327254999	0.0625673442990951	0.112006195620741	84.3483515600904	0.119638007781558	0.121320079486088	0.986135257150715	0.324066744410745	0.665062348604141	0.570013044961269	0.455683830385783
LIX1	0.175939283721637	0.0646540581503399	0.00650372973568947	66.5670223817333	0.29840006236907	0.1290239507021	2.31274938292688	0.0207364221995566	0.169068384111187	0.935185915614175	1.06716198223336
LINC01340	-0.197241457762638	0.16996118824655	0.245841705459753	15.2379445625675	-0.225668640372278	0.278561913602405	-0.810120225891245	0.417871080744248	0.735687260883686	-0.846082317610631	-0.725481107111752
RGMB	-0.130184749263376	0.124267316718386	0.294814375885714	18.7441883510483	-0.175035015164541	0.224864357347382	-0.778402665630721	0.436331667804646	0.747854014852968	-0.526006891962268	-0.552282406555237
CHD1	0.0491910375538613	0.0495626969939299	0.320953081463181	84.1973959088778	0.0915262738152504	0.100470744187377	0.910974379213864	0.362308873321075	0.695645932521534	0.330190535580262	0.359524099112759
CHD1-DT	-0.0207574410442179	0.0896949092684395	0.816986406028122	189.55007144135	-0.0210433089586439	0.148079716686449	-0.142107976902752	0.886994717468493	0.96795058453903	-0.00368790196610346	-0.0255343551977257
FAM174A-DT	-0.118146735189058	0.115835552860885	0.30775109749544	24.2821116260771	-0.155567170793774	0.196086804408905	-0.793358692660244	0.427568870098011	0.742825385290809	-0.468546981313047	-0.485690189746354
FAM174A	0.178248163176691	0.0952527544786674	0.0613010619000053	16.2175651999535	0.264884380234564	0.169135029797377	1.56611188440322	0.117322426327479	0.420580404633761	0.946206670895585	0.952517364745561
PAM	0.194364474367375	0.122577300504791	0.112819138662495	127.880777604805	0.290918310535441	0.199088593997403	1.46125051513114	0.143946704647014	0.45917065432274	1.02313313030116	1.04156970654394
GIN1	-0.103348203444851	0.0948002649620128	0.275639201440757	18.5933629259154	-0.121867876364305	0.170229660334725	-0.715902717098035	0.474051420606532	0.775005842512244	-0.397910553534165	-0.370417503247828
PPIP5K2	-0.115077735586933	0.0475006418192669	0.0154074904323238	92.8879554801092	-0.146334918452437	0.105591869666761	-1.38585403321541	0.165791479280413	0.493736380302171	-0.453898016638985	-0.454110106310316
MACIR	-0.176405129150803	0.101257766163987	0.0814840803983368	18.9354602609241	-0.328949354071943	0.193555383268791	-1.6995102306978	0.0892230885779201	0.370580793179358	-0.746626246791773	-1.07876581331127
LINC01950	-0.500674365585959	0.185224523027413	0.00687028183916086	12.7085230905093	-0.573715466976935	0.318351400022666	-1.8021452612933	0.0715225542187919	0.332788701753483	-2.29442983273418	-1.9160191705711
EFNA5	-0.225010770196439	0.0594304581087168	0.000153018587571236	345.339068687464	-0.31303066447163	0.0978561245822456	-3.19888679229817	0.0013795933108622	0.0347391568638795	-0.97863094244075	-1.02431392798753
FBXL17	-0.0220047667944352	0.0416964809374324	0.597682038131993	522.155044824594	-0.0274254250360788	0.0790304151953745	-0.347023673965007	0.728573533405758	0.913295342672876	-0.0096416436477039	-0.047365188105255
ENSG00000286503	-0.101909903543133	0.091954762571951	0.267748989254295	26.3688015062098	-0.157422167932204	0.158607358952426	-0.99252751557021	0.320940263846871	0.661243248659267	-0.391045253051103	-0.492035441396696
FER	-0.0272342578889273	0.0235303648429355	0.247105266691705	390.400280371949	-0.00537361596043004	0.0605570800499919	-0.088736378240066	0.929291420905595	0.977575070450568	-0.0346030774170382	0.0280658058469445
PJA2	-0.0732632904397235	0.0561158186349216	0.191697851064809	118.886711935014	-0.10955622851274	0.103627813356029	-1.05720872577271	0.29041633837441	0.633525413446695	-0.254309092155901	-0.328303959118765
MAN2A1	0.194808072286248	0.0792777074703953	0.0139990836315954	157.585745077521	0.28172250702736	0.140985247936061	1.99824102983545	0.0456905352822924	0.262579971422699	1.0252505141674	1.01011430093871
TMEM232	-0.0305187767961605	0.0561100186134468	0.586503694525482	333.288654322787	-0.0147244385333789	0.0959367986095111	-0.153480611681774	0.878019278789746	0.965901283016432	-0.0502807599459136	-0.00391986201951133
SLC25A46	0.0753450567525234	0.0595079509251916	0.205465010631658	66.0878733001103	0.112176656291226	0.107694840721512	1.04161588001512	0.297589803265027	0.64027454068757	0.455029034438573	0.430161336643352
WDR36	-0.0506633649876003	0.079416494377789	0.523509405570413	22.6287016645456	-0.0542102835565863	0.150070143575323	-0.361232969230666	0.717925297856965	0.909328242047062	-0.146435011834926	-0.138986174580329
CAMK4	-0.942421170074701	0.367494683109029	0.0103339929164619	44.8661615518274	-0.654503245827416	0.471627596524552	-1.3877543440004	0.165211861677763	0.493134520003605	-4.40297795028896	-2.19236395647856
NREP	0.132291070527396	0.158675470203295	0.404438225702634	40.1737892509915	0.213060815296703	0.267552022019638	0.796334162187959	0.425837834327011	0.74136982176517	0.726844040064306	0.775248325275871
EPB41L4A	0.0206586878205164	0.137323209300638	0.880418724585443	71.9945307261043	0.028954990950741	0.235495117291678	0.122953678546457	0.902143778721335	0.971323206246317	0.193999777190311	0.14549113505331
APC	0.099730004135859	0.0475094478376784	0.0358026659392842	1325.1645633353	0.146346836235185	0.0883342542874185	1.65673936363358	0.0975721809344076	0.386771919587975	0.571423390615778	0.547044746428748
SRP19	0.062295083257167	0.0740992837500761	0.400517416514827	45.1258324634514	0.0676977941674681	0.136797882310413	0.494874577179876	0.620688657264048	0.863674629615087	0.392738833879862	0.278015779408196
REEP5	0.0746009226857325	0.0604360551541197	0.217062170490632	37.3819116411553	0.113035115068012	0.13364042656922	0.845815281871046	0.397655798961334	0.722730797507015	0.451477129886471	0.43309780315174
DCP2	0.101069695910322	0.0690582224826435	0.143318785994972	29.9591949202568	0.142028628468762	0.130327184447103	1.08978513631904	0.275807802928459	0.621161969957413	0.577818014279027	0.532273772183688
MCC	-0.107181136786048	0.113993850902584	0.347096454922267	353.475035698713	-0.145369962324751	0.193943939118366	-0.749546301810597	0.453528002255153	0.760245047091168	-0.416205930657823	-0.450809352182531
YTHDC2	0.153776252088285	0.0431247609634687	0.000362684448038994	114.989938338385	0.231946913917666	0.0870891937894961	2.66332599746309	0.00773724158774721	0.0974146681830823	0.829397219114386	0.839850607382133
KCNN2	-0.318892376064244	0.185571444766989	0.0857173889574056	84.4988998841047	-0.317784237174353	0.264183668541885	-1.20289130258621	0.229018386455395	0.572069749313558	-1.4267471060759	-1.04057412290217
PGGT1B	0.115161187581405	0.0719971221098507	0.109704026490615	45.0643004955341	0.186152082269957	0.126583343277672	1.47058907949379	0.141402279044649	0.456206797164736	0.645079594747025	0.683203610430086
CCDC112	-0.363062577796919	0.114963096775011	0.00158812342990981	23.1915049351632	-0.554992334598897	0.213336122390667	-2.60149255728282	0.00928190791526583	0.107873468787252	-1.6375805400002	-1.85197433505084
FEM1C	0.253810213103129	0.0545845796709109	3.32173421017577e-06	52.7155439827976	0.38269983654686	0.111240259493369	3.44029974660093	0.000581070259272375	0.0198437392463932	1.30687983595757	1.35551999106441
TICAM2	-0.0317064492318179	0.101109560310148	0.753836195247022	17.9366806970497	-0.0873265141057568	0.182730680087117	-0.47789738463253	0.632723242967	0.870452592022795	-0.0559497641198666	-0.252264417544648
TICAM2-AS1	-0.152586415980557	0.107807072951889	0.156961347920393	17.5430741507564	-0.199362178124889	0.187785134216698	-1.06165048131463	0.288394387355643	0.630749549574398	-0.632934642670661	-0.635496535420637
TMED7	0.099037416730242	0.0720242845807391	0.169114118121263	24.5519991899989	0.159270238578906	0.160683732282998	0.991203255712263	0.321586341148847	0.662052258669317	0.568117528851716	0.591250873948122
ATG12	-0.0353026720300919	0.10150649910592	0.72799992238357	30.4076900892592	-0.0205610177469771	0.190283624535551	-0.108054583242058	0.913952394463062	0.9750586706245	-0.073115273263468	-0.0238846172852653
AP3S1	-0.146173699805037	0.0662720257096422	0.0274076627981916	61.2559368974575	-0.209408289199529	0.122614133636377	-1.70786419957546	0.0876615433576888	0.367012471189042	-0.602325432863348	-0.669860525291703
COMMD10	-0.0291943953535715	0.0335774360826521	0.384593008409412	180.491942073984	-0.0419101190531365	0.0794019371963501	-0.527822374780335	0.597622625951977	0.850606979187982	-0.0439592156374548	-0.0969119106916874
SEMA6A	0.134679054829118	0.0807019372040322	0.095148027161181	148.726484189855	0.207313092405126	0.154751343651856	1.33965293943759	0.180358204065584	0.51222963586572	0.738242379006393	0.755587514265484
SEMA6A-AS1	0.0118859223730656	0.0904128466398833	0.895409243945537	22.4391739031823	0.0164465084176376	0.160964786885941	0.102174573307711	0.918618109674092	0.975707731006186	0.152125568068684	0.102704293072729
DTWD2	0.12190778871847	0.0860630818323184	0.156631090695202	50.7478723726449	0.184532160244154	0.145362960153374	1.26945791451586	0.204277791635085	0.542353384803517	0.677282505968793	0.677662462848397
DMXL1-DT	-0.0753998620469253	0.0625021076180439	0.227679825173444	47.8622061926511	-0.10123743373483	0.12976859880692	-0.780138143322784	0.4353095670029	0.747205153610431	-0.264507386732362	-0.299848472476852
DMXL1	-0.0478211638356996	0.0337281185072249	0.156236718540241	194.129419282948	-0.0584575264308961	0.0693343340321986	-0.843125231487025	0.399158408782746	0.723037852622585	-0.132868602689107	-0.153514404462355
HSD17B4	-0.0864690008793289	0.0823201113130878	0.293534491544549	86.8299977201654	-0.125983218246842	0.149813128063725	-0.840935770283455	0.400383917938281	0.724128062037909	-0.317342657097316	-0.384494549153131
PRR16	0.164238716651914	0.319968411275566	0.607743820339175	33.8465155018454	0.387147305878716	0.490322365375913	0.789577088905384	0.429774792859098	0.743567315459863	0.879336708741605	1.37073312079554
SRFBP1	-0.0941797881171987	0.06571492714632	0.151813060807226	41.1957506101653	-0.104221807597545	0.128119935600447	-0.813470652393778	0.415948265813176	0.73488148574082	-0.354147826370906	-0.31005689964114
SNCAIP	0.0711977406384901	0.091056115912643	0.434267125288189	138.394374095535	0.117655225998827	0.154376658048925	0.76213093019244	0.445981864240616	0.754556522664247	0.435233043847831	0.448901475244369
SNX2	-0.143770407187026	0.0604862800601087	0.0174583759958414	58.5143287028753	-0.191386463282952	0.117585282213596	-1.62763961339392	0.103601324336027	0.399192254078257	-0.590854024187273	-0.608214596966391
SNX24	0.0275298938422946	0.0417549405199512	0.50968989519607	94.6310642152244	0.116600980912224	0.0918869896006814	1.26896072467869	0.204455072347913	0.542686183905435	0.226797453088204	0.445295296972152
CEP120	-0.211174633560839	0.143663787966212	0.14158274649808	15.8374546871363	-0.260468804991424	0.256960832218808	-1.01365178008775	0.310748940578364	0.651631949265838	-0.912588223940523	-0.844519458927572
CSNK1G3	0.0274211766536173	0.0639971331116567	0.668305273675882	72.4181768613832	0.0276864455876473	0.11017442291073	0.251296488388059	0.80158488993636	0.940816086637329	0.226278523644454	0.141151915659411
ZNF608	0.0945236724224121	0.0336996774346036	0.00503347541360353	265.024633336459	0.149927940669997	0.0727348505985038	2.06129440613824	0.0392749615608448	0.242137668619958	0.546572501323077	0.559294365770082
ENSG00000248752	-0.313307748038935	0.173204119358114	0.0704676021429717	21.6793640071882	-0.148675404463459	0.269178191817417	-0.552330794183747	0.580721736192319	0.842657145729228	-1.40009053088315	-0.462116033875579
GRAMD2B	-0.223001786434414	0.0458377933291959	1.1444516917922e-06	961.509199827964	-0.31153540653016	0.078667687788621	-3.96014444160671	7.49044431634304e-05	0.00468713431771166	-0.969041650822627	-1.019199209628
ENSG00000250602	-0.300507010685334	0.152663599041434	0.0490190329322195	43.3286059778511	-0.431603461748855	0.248122110548122	-1.73948005196074	0.0819503580549385	0.355068392505258	-1.33898998555722	-1.42990713458709
ALDH7A1	-0.112233501601009	0.081402199258696	0.167971016398991	338.754597248869	-0.143962942901077	0.134946259838509	-1.06681684304077	0.286054551303497	0.628597663114859	-0.440321904359358	-0.445996464801107
PHAX	-0.0768554778529604	0.1086672876984	0.479408051782487	17.1911496880166	-0.1205882538072	0.192933077620323	-0.625026331899957	0.531953776036025	0.80926623815013	-0.271455339578903	-0.36604039291484
MARCHF3	0.332111803923275	0.0835616722347088	7.05416686273108e-05	520.482461163131	0.534699487808924	0.120784202830311	4.42689917455611	9.55973888841553e-06	0.00114978922612877	1.68062939169334	1.8754539672635
C5orf63	-0.181148124884507	0.120631262719346	0.133182833854613	26.5213512349287	-0.256631163724833	0.198346820974859	-1.29385065242544	0.19571701265083	0.531554941857252	-0.769265538404635	-0.831392323000634
ENSG00000286615	-0.100109416522688	0.111669411229156	0.369996348591852	49.8877985643575	-0.126039423986946	0.18784767500035	-0.670966111168059	0.502242118550023	0.792096308307839	-0.382451159151466	-0.384686807975404
MEGF10	-0.043722101494258	0.0505654866944021	0.387223825692471	343.040738238353	-0.048309358175619	0.0925886356564622	-0.521763365807273	0.601835099480115	0.852607640772869	-0.113302937253701	-0.118801315134232
PRRC1	0.135365532321456	0.0774689794064899	0.0805763961777962	21.3228725442784	0.221430032254806	0.142822030259391	1.55039129364461	0.121047626962949	0.427347196541493	0.741519076900987	0.803876287344001
SLC12A2-DT	-0.021465623951779	0.046016601518365	0.640875075458452	128.112890976688	-0.0330036593100778	0.0870930273824433	-0.37894720509774	0.704727069176217	0.903658117473709	-0.00706820426019866	-0.0664462419245817
SLC12A2	0.0701109353458059	0.247535411201904	0.776995947285686	18.8965270924177	0.10411007689936	0.3903462898354	0.266712095414716	0.789690840379339	0.936507270513258	0.430045499239127	0.402568584536919
HINT1	-0.00777527956932489	0.119395963865585	0.948077026785062	17.9639907025262	0.0527353249194856	0.215623329529536	0.244571517537308	0.806788220090734	0.942846891070026	0.0582786179080101	0.226834766390953
LYRM7	-0.213630703587836	0.0787077245944634	0.00664304442044935	25.861489495183	-0.339130361024386	0.147367251823032	-2.30125999385289	0.0213769396101064	0.172901717434684	-0.924311550016422	-1.11359123154441
CDC42SE2	-0.216456727370023	0.056513371343804	0.000128046400573005	98.8024253633821	-0.296816014176993	0.105401669736572	-2.81604660456345	0.00486186133575711	0.0753804910365901	-0.937800741257975	-0.968849671784513
RAPGEF6	-0.255549794254313	0.0617979633250985	3.54574261940892e-05	131.206540612158	-0.376878721265917	0.11249092268701	-3.35030340460917	0.000807230882136358	0.0248836658357668	-1.1243999690299	-1.24271425829094
FNIP1	-0.166008244407597	0.0432435237885438	0.00012357882411705	259.651489741149	-0.258837186436742	0.0921566088911163	-2.80866656826055	0.0049747140301948	0.0763373885690685	-0.696999783100443	-0.838938301893774
MEIKIN	0.0961290290422804	0.113816286964195	0.398335224498362	233.031009804636	0.138657887231628	0.183075331953502	0.757381596701653	0.448821278404486	0.756481025697883	0.554235197791804	0.520743726689442
ACSL6	0.0102678390406041	0.0801246736884889	0.898031629843594	278.05985076751	0.0491705640120043	0.139338674478971	0.352885257419504	0.724174463611286	0.912099573254126	0.144402124389998	0.214641052145975
P4HA2	0.29894263631506	0.0682394152694739	1.18249093532273e-05	47.8750703344244	0.468610672702533	0.135563337265664	3.45676553966943	0.000546700284515902	0.0191070835223785	1.52230615039201	1.64938884056588
PDLIM4	0.507179153127331	0.0925931669272246	4.31374867547895e-08	24.4960222963755	0.808521320053519	0.197049121275119	4.10314603192097	4.07569813950223e-05	0.0030047652288881	2.51626176267731	2.81209607681408
SLC22A4	0.361041859630097	0.0977277934830778	0.000220439456239128	22.4008321842104	0.430792161233709	0.18983407553485	2.26930892159361	0.0232495463816927	0.182675007284729	1.81871848227991	1.52002585269945
MIR3936HG	0.0844124138150747	0.0674717950736646	0.210906370578171	217.878504556071	0.138962752383283	0.112963635818507	1.23015474295239	0.218639163643077	0.560406980640216	0.498309389771459	0.521786556387985
SLC22A5	0.0335247761364546	0.0695243736824613	0.629662618691707	65.43814615358	0.0438803615400653	0.11562630553623	0.379501544536645	0.704315457538503	0.903658117473709	0.25541225606554	0.196545247430008
IRF1-AS1	-0.053111601255225	0.0392815248958629	0.176351051275954	93.5742956705891	-0.0539663227396571	0.0861492137079522	-0.626428500236858	0.531033920779867	0.809054449941625	-0.158120945770326	-0.138151675839512
IRF1	0.380418428032284	0.132279301046516	0.00402912195288196	25.4040172346522	0.551757260890284	0.243940181430904	2.26185476149844	0.0237063781644318	0.184491658400946	1.9112068181636	1.93380223128683
RAD50	-0.140285527040494	0.036100355072433	0.000101914768354739	117.114019268586	-0.204679304372591	0.0722663178704911	-2.83229186713785	0.00462156424672643	0.0728436596957634	-0.574219976361216	-0.653684436307024
KIF3A	-0.0849795862120657	0.0524574358610997	0.105238255234596	102.546714283434	-0.0877223700133689	0.103959235297143	-0.843815075809623	0.398772749749977	0.722767655701818	-0.31023337535265	-0.253618492599016
SEPTIN8	-0.138597621679585	0.0653242256859246	0.0338639522233373	80.5765737491296	-0.176567080122492	0.112513508529059	-1.5692967220633	0.116578815758655	0.420375646886798	-0.566163257817491	-0.557523027956465
SHROOM1	0.187743556063859	0.0668235028010837	0.00496117723839913	28.9021853024875	0.260002288879168	0.123006606960512	2.11372620791528	0.0345386587337883	0.223762544183563	0.991530129026434	0.935817555571643
UQCRQ	-0.184922941008719	0.119243330395922	0.120948848188	15.4447260503773	-0.228798108786229	0.229734573874981	-0.995923708508666	0.319287214885205	0.659397509002055	-0.787283510129492	-0.736185848486782
AFF4	0.134021102766703	0.0460127575980925	0.00358325051390426	213.908777092211	0.199667015842797	0.0881542496135193	2.26497323405469	0.0235143220770823	0.183788082053485	0.735101838840511	0.72943314511815
ZCCHC10	-0.230623609037456	0.0797415930148799	0.00382631096900236	23.8574334954409	-0.311807256145283	0.158086939856895	-1.97237834085181	0.048566432490288	0.272016921790352	-1.00542217364402	-1.02012910552017
C5orf15	0.0775660156509205	0.0688884360570946	0.260180040918024	28.4886917991435	0.102156759457105	0.121847105569164	0.838401199436923	0.401805416041241	0.724922081631455	0.465630126867078	0.395887015887925
VDAC1	0.043837177080142	0.0724767963858607	0.545282456468467	31.7286819011763	0.0662604880239263	0.131632373061326	0.503375320849504	0.614700419459027	0.859232127253455	0.3046354612508	0.273099292481929
TCF7	0.102918581920377	0.0987220668983589	0.297176042835362	14.4489984125624	0.0952393971697972	0.209877658447268	0.45378530461224	0.649983361638333	0.87864113794134	0.586643126484617	0.372225305818284
SKP1	-0.0660233584827492	0.0801821795831196	0.410270978931066	51.6267161890954	-0.0820037745477306	0.150166078796467	-0.546087206944236	0.585005993208375	0.844730223715285	-0.219751411729054	-0.234057315622385
PPP2CA	0.0218169232845675	0.0599873391624894	0.716087919203816	46.9280658648116	0.016450231208101	0.117313482938981	0.140224557280064	0.888482569689757	0.96836488720038	0.199528272660101	0.102717027347
CDKL3	-0.123773511678482	0.0515376935004892	0.0163230386545531	107.009122520567	-0.165635445115793	0.0966846706746323	-1.71315105031694	0.0866847542738375	0.364236301633133	-0.495404739771331	-0.520129991800146
UBE2B	-0.121493276168713	0.0737819833266286	0.0996295237933152	119.855967728042	-0.162214269135819	0.135242274254731	-1.1994346444536	0.230358983255501	0.573975053652834	-0.48452070791677	-0.508427427907563
SAR1B	-0.0963513572817912	0.0639728338128955	0.132033992870262	35.601454386724	-0.152194991328943	0.123662541148018	-1.23072831850329	0.218424492961867	0.560384385599033	-0.364513171468175	-0.474155224612894
SEC24A	-0.0298103382675174	0.0606655552416068	0.623151905296876	38.3160386289134	-0.0306700368639825	0.113623198087908	-0.269927597357836	0.787215955334359	0.935799816430774	-0.046899237519956	-0.0584637920487338
CAMLG	-0.369086285950046	0.105809072658193	0.000486231266228387	20.3077056725845	-0.493972129272056	0.204623717232523	-2.41405119578945	0.0157762454690914	0.14546103405052	-1.6663329347157	-1.64324702731927
DDX46	0.0132308192780992	0.0402597137185258	0.742430308280985	130.839976690219	0.0279406682764895	0.0765049790611788	0.365213723594985	0.714951874856374	0.908468761217061	0.158545036887923	0.142021516427256
C5orf24	-0.0938262430905623	0.096361593868475	0.330210882124598	23.6463021777651	-0.159453111173892	0.1718124993905	-0.928064673638692	0.353374022858077	0.687792612938518	-0.352460283432711	-0.498982538882236
TXNDC15	-0.0482366487326028	0.112733175942505	0.668736051315409	25.4515198418529	-0.0480969175955917	0.190172812716094	-0.252911638149849	0.800336495842616	0.940503060265182	-0.134851797334401	-0.118074635338834
PCBD2	0.0897197103895198	0.0468154538952582	0.0553072066632202	74.569045496023	0.141602157659802	0.0938859006398417	1.5082366648748	0.131493966489664	0.44304723341162	0.523642205057588	0.530814974998336
MACROH2A1	-0.0209739725554575	0.0499822760121449	0.674757083628252	84.2481596761147	-0.0277311555992942	0.0965843198335087	-0.287118609388118	0.774021503572431	0.931724871638705	-0.00472145128842179	-0.0484109780531814
SLC25A48	0.0500863147499272	0.0626024966895667	0.423670840955035	129.591440519825	0.0694446790809308	0.11282743359799	0.615494626319039	0.538228117029457	0.814080738595719	0.334463877293824	0.283991219558732
CXCL14	0.423777266404715	0.124932449524789	0.000693714737177658	54.572452286736	0.653594851141909	0.218745184021088	2.98792795858262	0.00280875752759859	0.0547602913496368	2.11816744832676	2.28215055173641
SMAD5	-0.0644012581862402	0.0533283345596112	0.227187005624318	68.8611840330985	-0.0667409016105725	0.0967600554476165	-0.689756752430804	0.49034716965759	0.785558507105357	-0.212008794256931	-0.181848733901655
SPOCK1	-0.182863207804002	0.185667583148858	0.324675296414689	97.2642725597909	-0.238695025321752	0.281220564322132	-0.848782257076806	0.396002464844241	0.722203448101625	-0.777451981010683	-0.770039499621503
KLHL3	-0.179260415420144	0.0972160577390051	0.0651921278267409	40.2036993006233	-0.270240988194368	0.179508030834229	-1.50545347157158	0.132207530570838	0.443826961418798	-0.760255113887407	-0.877946443967772
HNRNPA0	0.225157697373859	0.103129568174403	0.0290173561792581	12.7487206284829	0.414250323058524	0.220445600242643	1.87914987916548	0.0602240310740576	0.303505719035794	1.17011550061827	1.46344240908854
PKD2L2-DT	-0.152428927313705	0.0577151430366709	0.00826480465971567	62.30275289211	-0.222820402453035	0.117643498835016	-1.89403073403588	0.0582209305418243	0.298678804203272	-0.632182916956627	-0.715738350110558
FAM13B	-0.0219339611879094	0.033774292277719	0.51606196002792	133.83645622753	-0.0276629314324944	0.0747911796673776	-0.369868901059204	0.711480174147885	0.907256597906699	-0.00930367396272766	-0.0481776086867219
NME5	-0.105962487584679	0.0733167660224305	0.148382194460951	63.0464142208585	-0.167125010206751	0.135905151825035	-1.22971799054321	0.218802727484813	0.560455076533986	-0.41038906802657	-0.525225237046557
BRD8	-0.05694210610535	0.0523422726613331	0.276648132634956	61.8352983589428	-0.0875543389071863	0.0956059259541035	-0.915783598489675	0.359780407668794	0.693033227675373	-0.176404731207921	-0.253043721009495
CDC23	-0.0605946708851524	0.0959702487722588	0.527785447261217	16.9393091835605	-0.109222295533375	0.17752849757164	-0.615238099952368	0.538397489832159	0.814218026948706	-0.193839172187324	-0.32716169924972
FAM53C	0.020548216970345	0.074173280640974	0.781757142733926	40.1649608916508	0.00846849691969193	0.128557203901393	0.0658733751411354	0.947478638088763	0.983798364781662	0.193472477160505	0.0754144986169694
KDM3B	-0.141637067641807	0.0462739973912977	0.00220720742301944	91.7909249242577	-0.216890119083447	0.0934208007418066	-2.32164697113741	0.0202519524970279	0.167689510057606	-0.580671156905681	-0.695453067961973
REEP2	-0.269523609988494	0.130015989244335	0.0381719472328453	23.4986213010488	-0.377588663721076	0.216996693749209	-1.74006643694521	0.0818473528264177	0.354898272629073	-1.19109985811108	-1.24514270599144
ETF1	0.113929736238917	0.0912392488959559	0.211777683636043	25.9523919348057	0.182368490032624	0.175796896832283	1.03738173607587	0.299557986673692	0.641866098162822	0.639201624869984	0.670261356023981
HSPA9	-0.029194282214739	0.0783775242638742	0.709533391874741	105.171141814742	-0.0271364277308692	0.141134315107478	-0.192273776297451	0.847527758624215	0.95778793961534	-0.0439586756025984	-0.0463766363766107
CTNNA1	0.120348048750906	0.0396445115855903	0.0023999396837464	206.068421850919	0.167219488288137	0.0779918820718055	2.14406273891662	0.0320278601269162	0.213860152285159	0.669837547139293	0.618442285078365
SIL1	-0.0801545245956709	0.0473280479497262	0.0903423522825908	169.332154904223	-0.110571491233352	0.0815225489584704	-1.35633015216048	0.174994145989852	0.504928300647892	-0.287202366446745	-0.331776793291947
MATR3	-0.00454690991386508	0.0596460364019881	0.939234881005764	163.957429661195	0.0108884913952807	0.101258374759675	0.107531761408607	0.914367129435463	0.975188779649658	0.0736882885397402	0.0836923949122927
PAIP2	-0.128039458146546	0.0761506324135438	0.0926857940700002	47.5691974534487	-0.190183052039338	0.141455885325981	-1.344468995412	0.17879677583947	0.509941677817266	-0.515766977377638	-0.604098177042398
DNAJC18	-0.148998449676223	0.0770460337725722	0.0531268208171909	32.3976785734498	-0.203873839312083	0.153863123246919	-1.32503380283596	0.185159940055547	0.517961878245579	-0.615808543466368	-0.650929241488338
UBE2D2	0.0129031043602976	0.0493015682760737	0.793538916633199	118.996650948501	0.02540203815201	0.0965766091627075	0.263024746594839	0.79253150544606	0.937296766852799	0.156980786357973	0.133337811933463
CXXC5	0.0209835787608077	0.0981463162580213	0.830703848581881	56.3162917508524	0.048904107857668	0.164819153773504	0.296713741928759	0.766685064725191	0.929039155793286	0.195550548296295	0.213729605266614
ENSG00000249526	0.0936518260161663	0.153314171135326	0.541299473444901	16.9252250407632	0.123170963202494	0.245896526634644	0.500905665030002	0.616437515394998	0.860509221998093	0.542410999575907	0.467768749952961
PSD2	-0.0149482580548943	0.0648255381980029	0.817631692716814	259.345823963701	-0.0127122128849463	0.11219835406788	-0.113301242166667	0.909791732476681	0.974006700354398	0.0240405201349821	0.00296320957777511
NRG2	0.0307289399068568	0.0751209868957058	0.682496128001908	179.413821751736	0.0184775493161751	0.120554701838084	0.153271079721072	0.87818450621427	0.965901283016432	0.242067156205152	0.109651724605838
PURA	0.0486300757039068	0.0773028822000619	0.529293477357654	80.6520478567783	0.0947147093220906	0.132165323475824	0.716638122853881	0.473597415078261	0.774806481048257	0.327512949594981	0.370430544865504
IGIP	-0.173920586875805	0.105798739194776	0.100200688511132	13.9558202170956	-0.21395259545998	0.194157552116713	-1.10195350697133	0.270481884787163	0.615400761163914	-0.734767016835383	-0.685404897949433
CYSTM1	0.0591104258236603	0.050042058276026	0.237517355978195	146.379833060349	0.114598449679474	0.0915270762035661	1.2520715665012	0.210543787347787	0.549770759066561	0.377537810650618	0.438445386346293
PFDN1	0.0245053086011737	0.0673201479790667	0.715849415741342	32.6210335827932	0.0546383497744082	0.121844373512676	0.448427352032994	0.653844805440357	0.879848445110914	0.212360487270351	0.233344302902452
ANKHD1-DT	-0.279213176301779	0.0845995135941829	0.000965432843925639	24.0052285645021	-0.405368174762744	0.154525034876341	-2.62331715431834	0.00870781710383821	0.103565506027803	-1.23735014583742	-1.34016602685327
ANKHD1	-0.0438010945494807	0.0241960005232705	0.0702552037790716	245.966026097967	-0.0489439802803708	0.0625536853739512	-0.782431602355314	0.433960967419807	0.745257536489233	-0.113679987310877	-0.120972120077321
SRA1	0.186113376752497	0.0998340244108658	0.0622897025947657	20.7305099058062	0.258854790074425	0.190092932656108	1.36172758480565	0.173283872407871	0.50230692556512	0.983748948759089	0.93189239119607
APBB3	0.150558189787354	0.104139083088229	0.1482497315705	24.5189464259569	0.25457726020931	0.185600590589002	1.37164035632328	0.170175424176233	0.498411766435436	0.814036747600269	0.917260560842425
NDUFA2	-0.219247742152558	0.0941681732525648	0.0198984421822993	16.0456388239049	-0.346543182539539	0.193447444233343	-1.79140739704747	0.0732279427699696	0.335333918468967	-0.951122827362467	-1.13894772238651
IK	-0.159481965986197	0.094339771470294	0.0909311583681732	24.9884530655081	-0.221232393497429	0.173273366814732	-1.27678244824535	0.201679063789249	0.540579323929781	-0.66584851739744	-0.710306365210114
HARS1	0.156928565564378	0.0735212109583029	0.0328046089146515	34.9241481768912	0.2449582429473	0.142010273378905	1.7249332539042	0.0845395018661992	0.360169405822186	0.844443857999869	0.884357499219329
HARS2	-0.0344795187239678	0.0964146982722431	0.720630081966004	13.7818873700478	-0.0296866256055765	0.175403844534657	-0.169247291496572	0.865602133061322	0.960777351606965	-0.0691861936720586	-0.0550999098188963
PCDHB14	9.16781741298437e-05	0.0965675883550141	0.999242514077873	13.7458085051392	0.00660105723992063	0.17643974309421	0.0374125303299494	0.970156081907406	0.990760448418419	0.0958292210415009	0.0690266856848106
TAF7	0.206297934156065	0.0850448773779445	0.0152766300334802	30.2362354267448	0.324747107469187	0.160403167601504	2.02456792047878	0.0429117510793023	0.252777789615958	1.08009398189686	1.15728537269024
PCDHGA1	-0.0256318091383951	0.135811117818406	0.850303416732525	18.3463431826951	-0.0503934314216457	0.236249956960639	-0.213305568686481	0.831088630321269	0.9518520922359	-0.026954260805171	-0.12593015049997
PCDHGA5	-0.0965935492477266	0.0996957415346984	0.332603367606043	19.851013148874	-0.194202445785722	0.187699919915109	-1.03464320002669	0.300835571245952	0.64300684210755	-0.36566920340473	-0.617847020247731
PCDHGA6	0.126065793193077	0.0869365341135471	0.1470334411859	21.8626441738997	0.221224875479075	0.171620225440593	1.28903732011268	0.197385112460313	0.534410211378207	0.697129514297159	0.80317452271978
PCDHGA8	0.124625263449397	0.112533424796491	0.268098949416829	16.125882059681	0.174797685052266	0.194550669386114	0.89846868995015	0.36893573021882	0.701232881190736	0.690253570320986	0.644364462815466
PCDHGA10	0.148636150016621	0.0771928976358438	0.0541648515713607	39.5991416298263	0.221961968384391	0.137529408519267	1.61392367475568	0.106543982740657	0.404572899578441	0.804862457488232	0.805695841959046
DIAPH1	-0.0249083171269179	0.0886427770222026	0.778713023466145	36.5338476196502	-0.0199733904207242	0.157124140927528	-0.127118533809115	0.898846582603205	0.970677657655773	-0.0235008850175824	-0.0218745639086613
HDAC3	0.0776250452695674	0.0752810774839907	0.302476947250197	47.8517853991739	0.124931207521705	0.135844571903876	0.919662860067069	0.357748966643167	0.690392742644708	0.465911887346188	0.473789887635649
ENSG00000286736	0.0185892779630922	0.269338222933783	0.944975018388222	11.9788743673059	0.0371319070200475	0.556361893079681	0.0667405648767709	0.946788240185052	0.983440900590361	0.184122059423068	0.173461307679764
PCDH1	-0.0829990555054614	0.10994555702283	0.450302684763532	13.6124685057912	-0.170278531763085	0.222638706698717	-0.764819982508757	0.444378747065677	0.75352470825075	-0.300779896004898	-0.536012255228508
DELE1	-0.0790432127992214	0.0765434240844485	0.301763769786416	25.5426933903856	-0.0698605871470597	0.145608209456234	-0.479784672910617	0.631380512513199	0.869537487917474	-0.281897847268317	-0.192520011710576
RNF14	-0.0974025018897192	0.0923580257026525	0.291599743404229	23.2596226699282	-0.13703427683431	0.178787104572193	-0.766466223401345	0.443398941998434	0.753050372807351	-0.369530500313122	-0.422296088728277
GNPDA1	-0.156581376498762	0.0995513408679646	0.115748785668605	15.6786848717813	-0.155693154043812	0.205972445152309	-0.755893119240697	0.449713279713759	0.757373694280223	-0.652003408748361	-0.486121131341175
NDFIP1	-0.00771881834363192	0.0314926243788814	0.806379590322211	136.227624703017	-0.0254963779324565	0.0662985868342793	-0.3845689501073	0.70055680234043	0.902193896642013	0.0585481189206718	-0.040766639210347
SPRY4	0.0152487013299917	0.184521031192547	0.934138297484475	15.4412031660843	0.00339745652505992	0.310561687481179	0.0109397155605867	0.991271543954767	0.997039655310264	0.168176801868973	0.0580683654255096
SPRY4-AS1	-0.260196659155977	0.141335234048163	0.0656231209706371	94.3121097973382	-0.33725427564956	0.238831183519742	-1.41210318803148	0.157919580205034	0.482532050626494	-1.1465804084612	-1.10717384492199
FGF1	0.0335645317687972	0.0520662580565172	0.519153794613774	248.684476094899	0.0865421985545261	0.11721324161761	0.738331244492466	0.46031318439072	0.76486295847608	0.255602017854163	0.342475441129222
ARHGAP26	-0.145243250617664	0.0582679330051271	0.012678342204905	1016.27650622393	-0.19896034530405	0.106043751037478	-1.87620999217327	0.0606264505463775	0.304088782374976	-0.597884208020113	-0.63412201558081
NR3C1	-0.00409970806243981	0.0524951642282974	0.937750996271829	110.401635780944	0.00746737426772672	0.0989043088192463	0.0755010004809174	0.939816101541922	0.980343208336304	0.0758228747153688	0.0719900323318342
KCTD16	-1.17910127404637	0.651858332092146	0.0704773305027272	15.5473204126392	-1.50237926177784	0.94823500177755	-1.5843954915833	0.113103747241149	0.415652319108963	-5.53270063899006	-5.0926307968076
PRELID2	0.00548747403695204	0.115232447682864	0.962018367047322	92.0905077753559	0.0631793051065027	0.186542487948604	0.338685871520647	0.734846385178338	0.916037781833905	0.121584461585756	0.262559717737177
LARS1	0.0102824627630078	0.0492232184649421	0.834530547801296	72.2372128532146	0.0171851960982387	0.0911300583640875	0.188578789553492	0.850422958010613	0.95877334612437	0.144471926416934	0.105231067441981
RBM27	-0.0405249864431591	0.0482931872813644	0.401387948869577	60.4861135438468	-0.0166481042406283	0.0945667690728958	-0.176046029740059	0.860257780610749	0.959687758516352	-0.0980424512601401	-0.0105000031694642
PPP2R2B	-0.00624948911391702	0.0661976319427873	0.924786224129676	4440.77807953144	-0.00544293172874433	0.115390751164048	-0.0471695666579572	0.962378082801333	0.988802879616497	0.0655615287516024	0.0278287025198401
STK32A	0.102324607706404	0.221959484035758	0.644794449712567	104.990493775535	0.208294715753415	0.35626625260301	0.584660248428073	0.558776187969411	0.829669105467511	0.583807965713735	0.758945280723288
DPYSL3	0.450211160102346	0.0639147947485975	1.86895842247202e-12	287.423584811155	0.661067145171951	0.108980624746109	6.06591443857137	1.31204969575879e-09	2.02750298287895e-06	2.24434184558198	2.3077104758159
JAKMIP2-AS1	0.0402675387270039	0.10070018965175	0.689248218035437	16.3777464978253	0.173159889402504	0.209184579124556	0.827785155708818	0.407792182873218	0.729446818046067	0.287596845117353	0.638762176248939
JAKMIP2	0.0920187908008695	0.0229776635455625	6.20946168909392e-05	343.460221605066	0.129403864058509	0.05840148263434	2.21576333718658	0.0267077145902718	0.197804542526835	0.534616187493226	0.489089173377719
FBXO38-DT	-0.290676577006478	0.0710234171352049	4.26404132301873e-05	167.334851182382	-0.416561603812825	0.117090446034781	-3.5576054060729	0.000374250942518003	0.0142215358156841	-1.29206730899754	-1.37845456255047
FBXO38	-0.030376133791514	0.0805047271705196	0.705934978946555	42.2681362481957	-0.0437488866331908	0.14228394690554	-0.307475914076484	0.758481153444091	0.92631985842609	-0.0495998956230176	-0.103201647090854
ABLIM3	0.17760137473599	0.151685681694391	0.241658560859803	73.9304526710388	0.289630261313414	0.24712270493116	1.1720099186924	0.241193073961968	0.581985050588886	0.943119416986247	1.03716377174089
CSNK1A1	0.0187688322028158	0.0242282842519855	0.43853694529282	353.166136098443	0.0399406229746439	0.0462630546416406	0.863337349512024	0.38795201457777	0.717385284043321	0.184979108642941	0.183068874816674
ARHGEF37	-0.314013996407416	0.220382779343657	0.154198475247802	17.9911074782607	-0.510692218130759	0.339110416842843	-1.50597620351909	0.132073282564918	0.443640566635614	-1.40346159922537	-1.7004401998728
HMGXB3	0.128197151293394	0.0708673857610641	0.0704552772927953	34.4572513761538	0.214233209024633	0.139121948342658	1.53989511774933	0.123585921069128	0.4309251176579	0.707302923735762	0.779258645875769
PDGFRB	0.057397443777224	0.087486219349098	0.511776439544278	147.577182063128	0.120690490670301	0.146035163897563	0.82644814748152	0.408549920643876	0.730177299594409	0.369361395942653	0.459283980837985
TCOF1	0.000359707440175879	0.135409487055532	0.997880468484056	15.1080933077806	-0.00460267820366014	0.232209574075905	-0.0198212249515415	0.984185986145898	0.99443880551421	0.0971085797117352	0.0307028956688697
RPS14	-0.220501206686091	0.111966486941683	0.0489129074289216	31.9531967451555	-0.30114455565004	0.183598949793579	-1.64023027358608	0.100957296999743	0.393952111145374	-0.957105870716137	-0.983655993776288
NDST1	0.0279503842315185	0.0628549737002603	0.65655062767443	73.3508644315713	0.0443389900372145	0.106262299598375	0.417259839141412	0.676488360467144	0.890654777824127	0.228804539975169	0.198114044043297
RBM22	-0.0351926122955653	0.136869692095434	0.797082320060944	12.4168949152666	-0.00872105226443275	0.252545262298845	-0.0345326306462753	0.97245242236511	0.991309226555706	-0.0725899355729709	0.0166154778155164
DCTN4	-0.0145264959755447	0.0439450862956991	0.740976722658684	74.0890434439898	-0.0303642671576978	0.0867359654181315	-0.35007700682548	0.726280906291814	0.91254484438493	0.0260536770597906	-0.0574178682070026
TNIP1	0.000368351079247022	0.0879278152962035	0.996657476607969	26.9902712270231	0.0141405663873815	0.168395575790377	0.0839723153117994	0.933078443187366	0.978638621314988	0.0971498375741738	0.0948165275501063
ANXA6	-0.318373678027901	0.127382415398479	0.0124420152004545	38.3157749968429	-0.449699018812542	0.230710072932581	-1.94919542565424	0.0512720910427265	0.280373286968337	-1.42427125394296	-1.49180526959951
SLC36A1	-0.181753610764128	0.140308818077107	0.195188254841935	13.1174050626882	-0.371900966548681	0.261587768886969	-1.42170625228803	0.15511154431627	0.478711056735092	-0.772155646717155	-1.22568722052351
SPARC	0.281284570704276	0.181079009889604	0.120332301188906	80.7174287784179	0.469149125819642	0.281387876232825	1.66726844134344	0.0954610389265816	0.38218529280297	1.43802058086454	1.65123068735863
ATOX1	-0.15386790418572	0.0936890206284221	0.10052248441396	15.1494387717854	-0.308270634867407	0.198790732029999	-1.5507294113736	0.120966543089297	0.427205263698262	-0.639051448757786	-1.00803164642701
G3BP1	0.0934952566105095	0.0434951998682585	0.0315905544758092	80.0787830719991	0.151285404704354	0.0882851436457543	1.71359980237886	0.0866022498823236	0.364036006142511	0.541663661684134	0.563937742692794
GRIA1	-0.819720428751471	0.439419292872943	0.0621165349515715	25.6082755861497	-0.427971437606177	0.623166205532718	-0.686769330246851	0.492228099617972	0.786602023468002	-3.81730214118129	-1.41748333796339
FAM114A2	-0.0658740992137536	0.0814292506584593	0.418530436606998	21.7356955308746	-0.103461691834953	0.162817286876748	-0.635446602873769	0.525137181863905	0.806037944716876	-0.219038966619162	-0.307456827815091
MFAP3	0.0372267883588538	0.104977267686086	0.722876077438242	49.698628099036	0.0413856545412985	0.183761944973835	0.225213411553689	0.821813256529291	0.948315871326313	0.273082719832084	0.18801178752697
GALNT10	0.44515695066515	0.0865625088637538	2.70952253423357e-07	123.32893201761	0.635851123250927	0.153152707032043	4.15174589841165	3.2994849088429e-05	0.0026450865790473	2.22021706712011	2.22145589277928
SAP30L-AS1	-0.0603641463542664	0.0813567863087911	0.458106617258762	22.039712968544	-0.0829574465546816	0.145899634386918	-0.568592559558324	0.569632675333501	0.837459405913771	-0.192738831311713	-0.23731947099213
SAP30L	0.0142895495793535	0.106629963423206	0.893394161287918	13.7900552729793	0.0113537862269883	0.202588495470881	0.0560435882629883	0.955307083292925	0.986152258145101	0.163598573803241	0.0852839945636468
LARP1	-0.000766532851258125	0.0275459960724883	0.97779982974964	218.97063960892	-0.00539399965417051	0.0554410722262859	-0.0972924843905363	0.922494124274135	0.976505631955501	0.0917328037643213	0.0279960808518664
FAXDC2	-0.251720088283018	0.0734330621513755	0.00060830320494188	98.3353606273669	-0.383987036352927	0.13219352695909	-2.9047340303717	0.00367565297340519	0.0637054830953548	-1.10611999680484	-1.2670291464935
CNOT8	-0.0285653021122273	0.0866312943649816	0.741600796071141	18.5145414741254	-0.0515578998285835	0.180090646834009	-0.28628860373912	0.774657085911976	0.931871365002895	-0.0409564245446299	-0.129913361539931
GEMIN5	0.0714999086285956	0.0802268488029678	0.372810244709213	22.2832961168273	0.0968580606002707	0.141938853827217	0.682392861352655	0.494990568481466	0.787433453243774	0.436675353651203	0.377762148215923
MRPL22	0.0018865376428262	0.10192598849158	0.985232879844353	12.9492410799869	0.0586262970407661	0.204251606838297	0.287029795986769	0.774089505795908	0.931724871638705	0.104396453482209	0.24698557945706
SGCD	-0.124097004925423	0.0640718333432611	0.0527646847482571	585.675167556966	-0.185036102253579	0.109930653598138	-1.68320751489385	0.0923349265574737	0.376595633008359	-0.496948839400233	-0.586492386205466
HAVCR2	0.0456277753925066	0.116149557033269	0.694440308335524	28.3910678628378	0.0819093210440757	0.1979742147803	0.41373731995843	0.67906649244067	0.892049172734696	0.313182354318205	0.326628099340925
CYFIP2	-0.153282007143753	0.0466880224002426	0.00102667862760245	224.3020974749	-0.208511631789127	0.0914448296491805	-2.28019049944171	0.0225963925667621	0.17905642501038	-0.636254841985835	-0.666793395539707
CLINT1	0.207048274928621	0.0532302843606428	0.000100380359635031	60.5753489696594	0.321083954333379	0.107825436450518	2.97781270267082	0.00290313332539478	0.055974095162183	1.08367551232882	1.14475509541978
EBF1	-0.390482252770178	0.352352263627462	0.267768742711629	23.8232931048237	-0.462585925705185	0.532488373200129	-0.868724931823681	0.384997601206918	0.71562165290151	-1.76846027350668	-1.53588655982594
RNF145	0.0329773730738415	0.0668305629881856	0.62169643895281	52.0314370924547	0.0161939489550471	0.145673366486092	0.111166161294098	0.911484584650613	0.974419275734342	0.252799388953683	0.101840381580032
UBLCP1	-0.00633901243431842	0.0772332911829024	0.934586145875668	23.3215957243134	-0.0264417201006982	0.155565143041849	-0.169972010333864	0.865032148840165	0.960777351606965	0.0651342155785551	-0.0440003013162893
ADRA1B	-0.150362581137324	0.181051009720787	0.40625702946632	20.4587226351091	-0.199430158534787	0.305544830356141	-0.652703429157456	0.513947491343768	0.800074550611272	-0.622319822767484	-0.63572907098587
TTC1	-0.149321678234521	0.0590648282000441	0.011468231248253	55.4591508474449	-0.214365896468883	0.103804699367175	-2.06508855355993	0.0389146222686848	0.24105382496014	-0.61735137968208	-0.686818646172812
PWWP2A	-0.027791549493274	0.0618805924061195	0.653348149686076	82.0798196482769	-0.0352895963845041	0.106051896188563	-0.33275780681713	0.739317110117802	0.918324474115183	-0.0372631445671205	-0.0742655779729139
CCNJL	-0.45519875583304	0.137585634677533	0.000938052596491731	17.3821047641265	-0.648249729126728	0.219554741970211	-2.95256537531165	0.003151453305257	0.0584950036233315	-2.07736541853847	-2.17097301395718
ATP10B	-0.106274271180922	0.242654064484946	0.661410807407463	41.9155165398963	-0.0528338560657	0.357669716252726	-0.147716884222784	0.882566206138278	0.966663135002704	-0.411877275090579	-0.134277930763029
ENSG00000254186	-0.189740133641665	0.0797973030839132	0.0174173901614905	108.938071982691	-0.282375268350114	0.144179897694812	-1.95849263915988	0.0501722339281621	0.27667537970939	-0.810276958763155	-0.919453279525002
CCNG1	0.00775968346717278	0.112460677026554	0.944990350279391	12.3525892295759	-0.0320294630511583	0.228805256812088	-0.139985695684708	0.888671292288819	0.96844428749343	0.132430183316165	-0.0631138807626141
TENM2	-0.244445799363872	0.148056434050216	0.0987321940668504	831.703846558513	-0.337455539412768	0.226020901054535	-1.49302802456905	0.135429851260036	0.447602942966566	-1.07139832354958	-1.10786229300592
TENM2-AS1	0.0367374678358974	0.145438358672267	0.800578719922875	18.1428491356877	0.0757133847059986	0.234871799796652	0.322360473975803	0.747179624464814	0.920866502613198	0.270747092597033	0.305434117711463
WWC1	0.107813083413703	0.053414647701744	0.0435477520874821	549.401674504803	0.179741018435031	0.0956654411791708	1.87885004469269	0.0602649715331264	0.303505719035794	0.610005586167978	0.661273758067382
RARS1	-0.00398793385583457	0.0546332293938505	0.941810369041596	47.4619763020164	0.0846206436438097	0.12108412489598	0.698858283168872	0.484640600429576	0.781799054413256	0.0763563959328033	0.335902520225008
PANK3	0.129637979748153	0.0864486586139685	0.133719333064429	34.2448329151414	0.213890868062927	0.155525322334343	1.37528001776529	0.169044649037772	0.496770692476017	0.714180293521193	0.778087625442778
KCNIP1	-0.0750555451032254	0.147069977545889	0.609813985233306	86.6502487211423	-0.0867054905609031	0.228384138436182	-0.379647602301118	0.704207020207818	0.903658117473709	-0.262863891327067	-0.250140128190639
RANBP17	-0.507587070903434	0.27027762072869	0.060378280522684	20.247047413711	-0.756427056646833	0.431050545941875	-1.75484537432609	0.0792857599498996	0.349151365982491	-2.32742559328358	-2.54100720525375
NPM1	0.056179669263529	0.0634410097129517	0.375864457190476	31.1339933261378	0.0556823775237598	0.140940409683453	0.39507744903552	0.692785731024217	0.899076669373433	0.363548708375101	0.236915531484067
FBXW11	0.0769159185874762	0.0470932914511045	0.102412855238563	146.183185925235	0.113273303014649	0.0845116852454125	1.34032711199304	0.180139020818843	0.51222963586572	0.462527080222655	0.43391255506169
UBTD2	-1.92194784769029e-06	0.0756147614453534	0.999979719667366	39.4233216958003	0.0102067692151792	0.133484332254832	0.0764641740552272	0.939049815463143	0.980343208336304	0.0953824484582175	0.0813604782215621
SH3PXD2B	-0.0262013985979077	0.0417517106915735	0.530297005453382	359.93697486237	-0.00987852446121668	0.0765203146156651	-0.12909675699627	0.89728108807872	0.970677657655773	-0.0296730281407362	0.0126561981946956
DUSP1	0.546903779317034	0.274629156329755	0.0464340183820662	20.248772939166	0.807557309483739	0.42585790017377	1.89630698210416	0.0579194635624669	0.298678804203272	2.70587555257174	2.80879855708636
ERGIC1	-0.32675259252183	0.0805802601304399	5.01352671374181e-05	74.2738739493789	-0.46653105199011	0.133260538354647	-3.50089424634116	0.000463699811641745	0.016538099084151	-1.46426553166903	-1.5493813618133
ATP6V0E1	-0.0287995617355517	0.0480677190775911	0.54907580465148	62.8377928378732	-0.0124026640231014	0.0901788591601755	-0.137534053309233	0.890608677835184	0.968948070722776	-0.0420745937826655	0.00402206049769891
CREBRF	-0.0936396935703246	0.0533747940307487	0.0793653440705543	71.7724571202434	-0.119963312587912	0.104983982650732	-1.14268205071829	0.253170624828756	0.596266177475885	-0.351569844303937	-0.363902702661362
BOD1	0.25523770873589	0.103795687446105	0.0139309239420498	12.900946273322	0.361563171088878	0.196743293281354	1.83774076899192	0.066100613292594	0.317440904828864	1.31369356544851	1.2832193612675
CPEB4	-0.111285195670248	0.0470031360170063	0.0179032933009585	480.933862760415	-0.153081796483252	0.0814007393142736	-1.88059466993574	0.060027077353949	0.303157065609821	-0.435795445616805	-0.477188653480428
ENSG00000289085	-0.183665844479945	0.0830519392038027	0.0270041629667107	37.560971562027	-0.250322276524725	0.141134119582734	-1.77364819552358	0.0761213603741347	0.341494452935649	-0.781283130517468	-0.809811978703078
LINC01411	0.218169982655357	0.293946075293875	0.45795956228614	40.8315780758272	0.288203043904419	0.480877275005781	0.599327643214069	0.548954417507756	0.82256576755894	1.13676170481038	1.03228179460345
SFXN1	-0.190443511630778	0.0419646237220134	5.67386414112798e-06	102.858646742174	-0.260411425156575	0.0882559248360485	-2.95063958187892	0.00317116721722733	0.0587565557092652	-0.813634326195818	-0.844323183966158
SIMC1	-0.179113362053702	0.0774474410236095	0.02073866647662	64.4168442906453	-0.261207570016915	0.126879001516884	-2.05871394709987	0.0395216493504469	0.242656425212791	-0.759553198002921	-0.847046497864774
KIAA1191	-0.0091125475313413	0.0786867464902903	0.907804782679432	20.9722854003993	-0.0227775222521409	0.156920649191677	-0.14515312273733	0.884589976494399	0.967473791184135	0.0518955635987901	-0.0314664504741196
ARL10	0.0955951675234555	0.0786557206149135	0.224228085559496	47.1000641267895	0.160150853665092	0.134916190389881	1.18703954805044	0.23521202134725	0.577801039745829	0.551686967246354	0.594263128907001
CLTB	-0.156693703575918	0.198218880249377	0.429230878165482	18.7636012108895	-0.215543143719478	0.334332050017145	-0.644697819752623	0.519123029483918	0.802253128971745	-0.65253956893035	-0.690845568859078
FAF2	-0.0438940254417282	0.0421993068540046	0.298265633178815	85.270096696763	-0.0790414835335143	0.092237803955393	-0.856931541559027	0.391482719839427	0.719738638691416	-0.114123565523373	-0.22392442562631
RNF44	-0.0894193649893033	0.0955339701790222	0.349275511078973	15.2832520601693	-0.159870093075094	0.184378959778166	-0.867073408307759	0.385901789491826	0.716155869328642	-0.331425350230518	-0.50040887806193
TSPAN17	-0.0826577166807969	0.100512672467206	0.410871384787193	12.6056226434265	-0.143294940119023	0.176762954141762	-0.810661605056125	0.417560028210139	0.735687260883686	-0.299150615772689	-0.443711477041583
UIMC1	0.052686841084114	0.0544904666441589	0.333593945119199	75.2311082158977	0.102922205105132	0.109995438324163	0.935695213121605	0.349430135949875	0.685092855661574	0.346876722957637	0.398505319259274
ZNF346	-0.1014022331125	0.0570847313819722	0.0756759089797484	89.3695746542493	-0.127440647706026	0.104410634049824	-1.22057153340543	0.22224828993218	0.564397236887309	-0.388622037942421	-0.389479870418353
NSD1	-0.0623363085264729	0.0471618405844705	0.186250383648114	209.045100241906	-0.0739410104578149	0.08950821983862	-0.826080672715062	0.408758330553863	0.730227192132587	-0.202152365928067	-0.20647761423743
LMAN2	-0.0260704934302603	0.0649416021468664	0.688092388441671	39.3644435825059	-0.0608391999975011	0.132289095341636	-0.459895805019938	0.645591011426336	0.876710068735726	-0.029048190921731	-0.161661219255753
DBN1	-0.292758425471826	0.105394281845733	0.00547375790614713	15.6834640276807	-0.418459778485704	0.216346505538356	-1.93421094297045	0.0530871974885283	0.285016445038709	-1.30200439879205	-1.38494750840263
PDLIM7	0.0905791562807984	0.078434107208101	0.248154324673954	21.1169200792185	0.189067416781932	0.152175411423961	1.24243079097181	0.214077660932881	0.554976818841133	0.527744516602984	0.693175879788441
FAM193B	0.00538461301820057	0.0526151863339239	0.918487185971433	94.4694810124016	0.0398289256620064	0.0945581824419118	0.421210778733758	0.673601174219172	0.889112104697508	0.121093484842395	0.182686800072369
TMED9	0.243956199861699	0.0892234826272602	0.00625291678339461	14.3143450861623	0.361509241784151	0.170109107669153	2.1251610024741	0.0335731808311487	0.219824398299188	1.25984460930862	1.28303488927952
ENSG00000291283	-0.173959924756559	0.0845900466469565	0.0397337841539581	39.3136594778474	-0.246995643472253	0.140339759999659	-1.75998336802666	0.0784106266126022	0.34690560884915	-0.734954784609975	-0.798432810817061
ENSG00000290968	-0.179001180043034	0.0886790724040612	0.0435363135342738	39.4676312521414	-0.261135546146259	0.147400964177186	-1.77159998649911	0.0764609819486003	0.342338158253159	-0.759017730253038	-0.846800131132084
RMND5B	0.0284174858914216	0.0674717619994321	0.673626578393655	29.355036632959	0.0377080805872536	0.123264151057352	0.305912791868489	0.759671046076911	0.926437632221045	0.231034112018899	0.175432182029086
PHYKPL	0.18577999321732	0.0584448716687889	0.00147925945344154	152.009927038639	0.275470742419627	0.0972596400072626	2.8323232781764	0.00462111022719817	0.0728436596957634	0.982157640755551	0.98872935167225
COL23A1	-0.0611114504926444	0.138165296176895	0.658267208459069	66.4930311155734	-0.11212734229889	0.22315457869425	-0.502464896552802	0.615340539072308	0.859437133561297	-0.196305867265808	-0.337098778073899
CLK4	0.11567380386052	0.0560224523367965	0.0389442186076214	42.9883310501239	0.172956255179816	0.113008254733641	1.5304745267279	0.125899314057544	0.435356661780719	0.647526417405103	0.638065619709411
ZNF354A	0.00890938899779342	0.0866703823342209	0.918124693398917	18.1786102192751	-0.0314073948451563	0.166757565401768	-0.188341648964991	0.850608838359964	0.95877334612437	0.137917963663865	-0.0609860180134029
ZNF354B	-0.0329119825401537	0.100213444899399	0.742595005934511	16.2212594454035	-0.0045090349675561	0.184019363916809	-0.0245030461554825	0.980451353964943	0.994054200924969	-0.0617040219030846	0.0310232141675469
ZFP2	-0.0576536771931545	0.0740109295966228	0.435986376347041	29.7963746840223	-0.0748447569814163	0.132985302388543	-0.562804728320595	0.573567860241792	0.839818430646872	-0.179801205981367	-0.209568993195149
ZNF354C	0.18477476769495	0.107815750984791	0.086565235664895	18.4371779428072	0.300893227275132	0.201074433473981	1.49642707964694	0.134542397190214	0.447048664749677	0.977359493125791	1.07569016721382
RUFY1	-0.0338499710238123	0.0589344077480279	0.565719570339864	82.9994354583328	-0.0357459684486301	0.10441930951051	-0.342331017282126	0.732101795698911	0.91464775767456	-0.0661812333540998	-0.0758266561724822
HNRNPH1	0.0719171864867818	0.065151061560148	0.269656964768768	96.4652256205715	0.114612042947199	0.118291088505246	0.968898370920949	0.332595898364558	0.671312359958181	0.438667106468508	0.438491883832826
CANX	0.114713658900959	0.0388034096411321	0.00311376488147553	91.5057867103023	0.148860157488818	0.100584560626695	1.47995036774372	0.138886492543551	0.452702385240208	0.642943448549435	0.555641878738046
MAML1	-0.0984245263775015	0.0718097073967862	0.170490381990629	35.0735743309728	-0.150478766154429	0.138381108286583	-1.08742275602239	0.276850018834742	0.622168321897431	-0.374408832850926	-0.468284659966005
MGAT4B	-0.0471393234277721	0.105760985206821	0.655802677766348	12.8309634422719	-0.00492781465400033	0.208670222740243	-0.023615322729274	0.981159449789438	0.994158848177892	-0.129614038549651	0.029590725436708
SQSTM1	-0.061068479040384	0.0985531172995992	0.535487974067932	175.36328789244	-0.0881644045916232	0.161402660352111	-0.546238856282088	0.584901759821865	0.844730223715285	-0.196100755709025	-0.255130527620024
MRNIP	-0.110467722454329	0.0666499070595808	0.0974320641022834	40.9557493054578	-0.163936186233768	0.121637604849459	-1.34774263630609	0.177741173686753	0.507901357677487	-0.431893478261155	-0.514317462496381
TBC1D9B	-0.0543095055597885	0.0979057824227375	0.579091714558063	46.607132976113	-0.0592078091713554	0.160157442075062	-0.36968503245454	0.711617185329619	0.907320593788985	-0.163838788753528	-0.156080841196134
MAPK9	-0.0317097950074193	0.0590053223913709	0.590987425346768	43.8779958200934	-0.0142422839509904	0.122572619452963	-0.116194660883917	0.907498268089838	0.973250913540518	-0.055965734193163	-0.002270591464728
ENSG00000248367	-0.012593363942147	0.12736766189738	0.921238227072898	20.958989788645	-0.0199523492753902	0.210107916308142	-0.0949623870722145	0.924344702630874	0.976618561558622	0.0352809128169865	-0.021802590017495
GFPT2	0.0849053943955449	0.109029458508529	0.436134002094419	70.7537233136991	0.144507232691117	0.174742423330432	0.826972809103482	0.408252473345356	0.730010473068896	0.500662487211846	0.540752150509248
CNOT6	0.0101570383085199	0.0718968450431114	0.887654769481803	39.9427787228292	0.0107373735873381	0.136458183954089	0.0786861826546852	0.937282236045308	0.980061093968411	0.14387324976615	0.0831754773923794
MGAT1	-0.0357794404511812	0.0957111655393783	0.708532854937574	20.3935658722822	-0.0835942452401354	0.177445251775174	-0.471098800355902	0.63757018177031	0.872867781733388	-0.0753909867413749	-0.239497721204004
TRIM41	-0.0585214964816451	0.0880809679365525	0.506430690583255	19.1607791261807	-0.111158415393625	0.172641868929241	-0.643867076295286	0.519661633009248	0.802396728356581	-0.18394348546937	-0.333784441400635
RACK1	0.0767012278426225	0.0887954445639726	0.387699482906883	33.1498088790709	0.124425648848094	0.167401216242877	0.743278045647939	0.457313360563507	0.76317110748018	0.461502317255911	0.472060560435289
CTC-338M12.4	0.122860176717942	0.0728089184396325	0.0915201095689186	29.237523933187	0.188401608140463	0.139921961441839	1.34647632293788	0.178148951244879	0.508525518868996	0.681828449262698	0.6908983973635
TRIM52	0.0142909252501916	0.0893858753284348	0.872976383452273	30.3186963718999	0.0328770334793066	0.155908948520772	0.210873293619361	0.832986144133636	0.952110246176005	0.163605140162356	0.158906976140888
DUSP22	0.236908088344044	0.0874743501293204	0.00676258173516328	25.954524291614	0.349980503013986	0.167797658485192	2.08572936102604	0.037003145257733	0.233363227485401	1.2262025271886	1.24359938439801
EXOC2	-0.0221962621498828	0.0372076205416773	0.550806854857354	104.18151650024	-0.0257508311529227	0.0717486042545761	-0.358903583149219	0.719667219013903	0.910058645475942	-0.0105556902625218	-0.0416370285406854
ENSG00000271727	-0.229596868033799	0.0964670509478597	0.0173100634201766	21.5444447715563	-0.359820874458671	0.189019107080293	-1.90362170267699	0.0569594702405949	0.296575218741513	-1.00052132820841	-1.18436574207892
GMDS	-0.019756514901141	0.057653567058707	0.731841943845268	117.746823102147	-0.0697888673107424	0.110863032528088	-0.629505306857459	0.529018295539787	0.807986142705462	0.00108972384431672	-0.192274684965684
GMDS-DT	0.0196634219543024	0.0494258624625825	0.690750563637438	415.504463185732	0.03680830935044	0.0831245790958136	0.442808971195065	0.657903913807781	0.88142341617352	0.189249169042504	0.172354401041158
LINC01600	-0.0949998933818585	0.0924950421000867	0.304382359931172	25.2319973391883	-0.119306164498876	0.167254549941141	-0.713320890468218	0.475647213366369	0.776642715574775	-0.358062357035133	-0.36165484474822
WRNIP1	-0.057511013641964	0.0898811199432603	0.522265934017857	22.0513924535489	-0.0969361756562172	0.160194356449087	-0.60511604656326	0.545101892899278	0.819613637524813	-0.179120243585602	-0.285135476776514
SERPINB9	-0.477497846790049	0.200236149280685	0.0170942833973751	53.3775056001995	-0.683343479484064	0.317950676822119	-2.14921221842961	0.0316175811644861	0.212558043254608	-2.18380355410123	-2.29101561281531
SERPINB6	0.0954311707173433	0.0500274954074817	0.0564462434473317	74.4918999781008	0.154556383985429	0.08770754765247	1.76217883320418	0.0780390871896067	0.346141112534546	0.550904176848554	0.575126539835113
NQO2	0.0759708868614856	0.0691431173034638	0.271877841585871	29.7760766028406	0.119595581705614	0.129537334287709	0.923251835953221	0.355875981226068	0.689324189770604	0.458016249931142	0.455538706642556
RIPK1	0.144715845004933	0.0772515676685396	0.0610261064820124	48.6469757199344	0.2243914758065	0.133791013760647	1.67717897861166	0.0935074884148592	0.37833967689347	0.786150037457935	0.814006278487645
BPHL	-0.109354091512012	0.0903282425041474	0.226037193305464	25.2768930067767	-0.140452397157863	0.155878890289183	-0.901035392908551	0.367569501878807	0.700547381840877	-0.426577889323752	-0.433988200362716
TUBB2A	0.105486659053298	0.134014697121757	0.43120720837784	30.2809382690419	0.203713786344622	0.23482926552456	0.86749743857337	0.3856695146168	0.716009935204994	0.598901085454173	0.743275633968018
TUBB2B	0.229362399477976	0.0909768470457747	0.0116986150047107	158.692129682418	0.429024771563608	0.161478201492362	2.65685874377231	0.00788724834708543	0.0984728138913294	1.19018540631182	1.51398027344293
PSMG4	0.0286555429545583	0.0845632279925528	0.734711211987658	103.593092870363	0.0528242445102228	0.136462073216637	0.387098358284231	0.698683392959305	0.902193896642013	0.232170407216163	0.227138927064942
SLC22A23	-0.129789935980749	0.0783448943854197	0.0975906014733626	124.682050417108	-0.178870002159721	0.130024841592569	-1.37566021976176	0.168926853273919	0.496564167851604	-0.52412236717248	-0.56540046321208
PXDC1	0.376513190728887	0.106757154349225	0.000420583723023035	17.8048927952192	0.556291947512995	0.217743986365722	2.55479821416812	0.0106249372360607	0.11537737038706	1.89256631939596	1.94931369876052
PRPF4B	-0.00559654214061741	0.0503751820528289	0.911539261753863	98.4529174017392	0.0111052475544339	0.0915100208144921	0.121355535225441	0.903409434259065	0.971958054978609	0.068678178600394	0.0844338366903393
ECI2	-0.146962860851631	0.110555906676427	0.183746347188042	40.6690989476466	-0.176671319442435	0.183948715728168	-0.960437906527776	0.336834867860557	0.674587819938803	-0.606092260426864	-0.557879591696209
CDYL	0.143662498188771	0.0421320926614149	0.000650077701583902	87.4002109605968	0.200772609599916	0.0769839898302165	2.60797875042211	0.00910786081764704	0.106404395967563	0.781122197021325	0.733214967993577
LYRM4	-0.0845361391878839	0.0652168511982732	0.194895727847486	60.0302548575445	-0.106324449214839	0.107904572067129	-0.985356293787927	0.324449090156706	0.665454954295894	-0.308116711737718	-0.317249250462501
FARS2	-0.129834163888148	0.0341312764753271	0.00014239859889861	260.614778653005	-0.176487960006388	0.0652529676795003	-2.704673308856	0.00683715938343588	0.0918358811785411	-0.524333476047387	-0.557252387621292
RREB1	0.0119659541481766	0.0410478712315098	0.770659635094899	119.684563631984	0.0228858629649039	0.0814164822880952	0.281096189883535	0.778636623437191	0.932792928455651	0.152507576148969	0.124730917384804
SSR1	0.00654158678884806	0.0835137257152205	0.937565967079732	39.3683849702636	0.0504333262158306	0.15471150980449	0.325983026599401	0.74443719712639	0.920581823519973	0.126615957990746	0.218960489514271
SNRNP48	-0.158800086099027	0.0824876896982962	0.0542122475097296	22.3252659291425	-0.207811960565646	0.155811084606395	-1.33374311006572	0.182288061143951	0.514158016061881	-0.662593764815459	-0.664400081882498
TXNDC5	0.173379835406762	0.148415374076554	0.242723395777337	11.9964697245109	0.266140640390942	0.264278825450646	1.0070448888106	0.313913203182369	0.654507775988778	0.922969143763265	0.956814561040568
BLOC1S5	0.00195775915183133	0.107102611069106	0.985416052882789	17.7240563612418	-0.0287411499505572	0.198777911471843	-0.144589254096416	0.885035182060573	0.967473791184135	0.104736408355037	-0.0518657911045968
SLC35B3	0.196444054076998	0.0947147581984245	0.0380737754475522	26.4159975924442	0.306963428657502	0.170109894210575	1.80450073220033	0.0711528444830947	0.332088979387378	1.03305939085918	1.09645405657054
HULC	-0.393170249542475	0.108726318270991	0.000299021674203433	235.659820036642	-0.546664201352045	0.174575650362805	-3.13138859981882	0.00173981778232175	0.0395241213592659	-1.78129063351524	-1.82348690499822
PAK1IP1	-0.114346596957711	0.103865829400417	0.270937226065864	14.2149189103746	-0.161788276822883	0.188493282163966	-0.858323835022127	0.390713671644307	0.719210475371324	-0.450408141976275	-0.506970267478207
TMEM14C	-0.01787313743835	0.0912565536947521	0.844722929795421	16.1534040211332	-0.0302136883087449	0.173331939621278	-0.174311141817027	0.861620943387554	0.960001574021639	0.010079470829378	-0.0569027942642829
TMEM14B	-0.066666886932943	0.0681337814663387	0.327841734822193	247.148479965652	-0.0736216089849554	0.111915574636515	-0.657831666629667	0.510646303785452	0.799319034535346	-0.22282310503495	-0.205385061218993
MAK	0.295530432926939	0.116148480088331	0.0109459605378996	23.2354386265441	0.46037899399909	0.199298033424971	2.31000269339038	0.0208880050098325	0.16999972924669	1.50601900364273	1.62123134544311
SYCP2L	-0.0809469864550502	0.179767029487573	0.652502588850471	38.1400523508468	-0.116563942244517	0.282742983671146	-0.412261131049289	0.680148034761363	0.892571513657697	-0.290984949466813	-0.352274727698661
ELOVL2	0.0394444116093476	0.0629832631961734	0.531139074594018	115.898118117755	0.0962767982281636	0.121007410921917	0.795627288400445	0.426248700732341	0.741394627605354	0.283667890528873	0.375773866967675
SMIM13	0.102108825337569	0.0931502935448691	0.273003126507884	15.9340290690478	0.197753407929299	0.18332259525495	1.07871813430461	0.280713399095946	0.625013775236955	0.582777992201792	0.722887407920136
ENSG00000247925	-0.0845524001209565	0.131350402807659	0.519759394280765	22.503940309428	-0.146754100843043	0.204462309539781	-0.717756251376443	0.472907592574115	0.774177546456759	-0.308194328507034	-0.455543972541528
NEDD9	0.000121141593119788	0.159758071505936	0.999394978941299	34.9076606927178	0.0437110525283734	0.2566425751938	0.170318788670841	0.864759435913431	0.960741665457724	0.0959698559844517	0.195966104603532
TMEM170B	0.0818979408536499	0.0606275532365903	0.176747659597427	58.264282639884	0.115442502525536	0.121571734055351	0.949583416100452	0.34232396832674	0.679188431557705	0.486307294508788	0.441332575551868
HIVEP1	-0.012768473206207	0.057653222224788	0.82472630302779	169.98635337254	-0.0112069534334768	0.10270433035384	-0.109118606731248	0.913108416974097	0.974984035055326	0.0344450803777966	0.00811213936357079
PHACTR1	-0.0816180294978917	0.0996904085004475	0.412949055363977	280.604440497368	-0.102132542687931	0.16998257832307	-0.600841237352083	0.547945735067163	0.821643411027674	-0.294187975567747	-0.302910305535368
TBC1D7	-0.233895484984711	0.115422221617566	0.0427203556806343	13.3742664824598	-0.418032838270132	0.231260600465309	-1.80762670956067	0.0706646183163527	0.330844651167511	-1.02103950873135	-1.38348710555276
GFOD1	-0.107802131951873	0.0882562222009	0.221908957030254	62.3234739988853	-0.19013235864926	0.154748929447468	-1.22865055886414	0.219202850654209	0.560574641402693	-0.41917006797496	-0.603924773908565
SIRT5	-0.265661856845624	0.0646204208893413	3.93756304136738e-05	48.6383448609001	-0.428613739192475	0.131196738869401	-3.2669542161344	0.00108711259990471	0.0300537742566248	-1.17266691816195	-1.41968041154158
NOL7	-0.00427157842525611	0.0714060242385554	0.952298215011636	27.5571119345905	-0.0274415258763051	0.139334377752196	-0.19694727402529	0.843868798774464	0.956134549191494	0.0750025022162418	-0.0474202630597663
RANBP9	0.115597783403915	0.0573135706367724	0.0437022299393379	136.880622847797	0.147793244855219	0.107641871194642	1.37300887856152	0.169749586570286	0.497718062537482	0.647163556170925	0.551992369523794
MCUR1	0.185722285558771	0.076220002507142	0.0148235807361373	34.839749514423	0.277035847386812	0.142934578344624	1.93820033329417	0.0525987861142571	0.284501715783637	0.981882190263176	0.99408299059182
RNF182	-0.0923069287913991	0.0976825370462787	0.344674914703025	117.447627856021	-0.152657168257376	0.160532205522191	-0.950944190673772	0.341632707408477	0.678517071574418	-0.345208284611391	-0.475736159082887
JARID2	-0.0128606988874033	0.0514109125407038	0.802467452843182	452.295656898435	-0.0237192557696788	0.0878213964216901	-0.270085158470796	0.787094739789159	0.935799816430774	0.0340048682823144	-0.0346877687352334
DTNBP1	0.158582024055227	0.0613620533400919	0.00975581149808421	102.552641370604	0.239035382228046	0.104706900791132	2.28289998483358	0.0224362603880186	0.178295757456118	0.852336154566382	0.864097607182302
GMPR	0.0846405588987806	0.0770506441299286	0.271983802931369	136.985579532689	0.105172800096252	0.135289818593143	0.77738887663482	0.436929373082905	0.748390076960143	0.499398373057562	0.406203763254576
ATXN1	-0.153520418582211	0.0483248536431557	0.00148888190998184	505.080586469297	-0.218496149617785	0.0859577630110543	-2.54190130087129	0.0110251301686077	0.11732927473225	-0.637392828689208	-0.700946697945214
CAP2	-0.716324386802923	0.263995585631355	0.0066597605463109	50.8006823009874	-0.958238543575092	0.457923115894116	-2.09257517324516	0.036387094715567	0.230849536933174	-3.32377162234585	-3.23132884724457
FAM8A1	-0.125201346792091	0.122958419824896	0.30856327539403	14.9062011713481	-0.253740404258192	0.233299305027913	-1.08761748873548	0.276764006857609	0.622108813005381	-0.502220089674007	-0.821504115684063
NUP153	-0.0188713386916752	0.0624138197440923	0.762378912135689	94.2539640384795	-0.0332145006223147	0.109272906092717	-0.303959158861688	0.761159006365357	0.927322439376419	0.00531485147672495	-0.0671674512228145
KIF13A	-0.235263941822959	0.0365693344957799	1.24807985031043e-10	290.560940102792	-0.332328579310813	0.0773613323182061	-4.29579700028775	1.74066816793872e-05	0.00166821879580896	-1.02757143394489	-1.09032487940339
KDM1B	-0.210291633402653	0.0733446568916246	0.00414159878736602	34.63687746344	-0.272895766292596	0.157082078700243	-1.73728135348501	0.0823375212060067	0.356137043295849	-0.908373483047267	-0.887027447253487
DEK	-0.0446915030542011	0.0766679243361495	0.559945078670661	49.4807039768856	-0.119645358395551	0.148188266537089	-0.807387529333208	0.419443249429415	0.737040853629962	-0.117930089761886	-0.362815100248389
RNF144B	-0.22052041715288	0.16643985995542	0.185195857272666	18.2547213835332	-0.380768362698824	0.285632880014755	-1.33306908742143	0.182509132705545	0.514158016061881	-0.957197566214951	-1.25601926734464
ENSG00000231662	0.131195588692192	0.152267898049258	0.388902003379809	14.0954637018135	0.161247046646144	0.252412092042362	0.638824571919012	0.522937061342634	0.804694961684239	0.72161508053825	0.598012795242335
LNC-LBCS	-0.0488875100582717	0.107872367689525	0.650406380962979	200.78623537679	-0.060397312676869	0.174855197995439	-0.34541330980875	0.729783672452445	0.913333462367655	-0.137958491959202	-0.160149687948013
ID4	0.118407115355693	0.0765067578097097	0.121702078652419	243.615531153286	0.221374479170233	0.131882884550765	1.67856867799264	0.0932361352315995	0.377935458948881	0.660573073881788	0.803686261012282
E2F3	0.0756372834185117	0.0524939669093964	0.149619790945354	76.6602334522305	0.0831024329183559	0.0889135762850548	0.934642788992442	0.349972419808068	0.68513667819916	0.456423892262575	0.330709288973231
CDKAL1	-0.00795953429383326	0.0243067463275567	0.743318525398361	290.127586073698	0.0267292856419028	0.0608803193890778	0.439046409580732	0.660627908838249	0.882648933734968	0.0573991323100049	0.137877829355151
CASC15	0.309220457138088	0.144018597972191	0.0317863573413536	46.1508014120966	0.443605517602787	0.207082157689041	2.14217160258159	0.0321796757444285	0.214326074907124	1.57136429756762	1.56385555408439
DCDC2	-0.0122204326606161	0.23528447689837	0.958577325056567	12.2294334028344	-0.0168400201078754	0.361242752305265	-0.0466169078837182	0.962818556137673	0.988802879616497	0.0370609903266799	-0.0111564755963741
GPLD1	-0.246710064388804	0.0929587095993699	0.00795497886193423	38.5387261762865	-0.399517603924784	0.159239434219268	-2.50891122468233	0.0121103915743932	0.124438143512693	-1.08220612500383	-1.32015341147186
ALDH5A1	-0.102309096708428	0.0804621977629217	0.203544587346411	23.3222434931593	-0.150788198359442	0.137674894789326	-1.09524832824592	0.273407858208149	0.619530884032586	-0.392950683919354	-0.469343111846526
KIAA0319	-0.0577993682050359	0.0563387828152095	0.304926917099216	210.88632162918	-0.0720855474929733	0.0976798479117724	-0.737977679470624	0.460528012892966	0.76486295847608	-0.180496619068062	-0.200130769169102
TDP2	-0.0364888322607273	0.0592119336386774	0.537735348926728	40.1173741717552	-0.0749217017809557	0.121411251202709	-0.617090269960779	0.537175186157088	0.813665849447974	-0.0787770593726381	-0.209832192585675
ACOT13	0.00550785257894257	0.0702795408696802	0.937533227769085	28.2009323108521	0.0350103897548348	0.132408842800498	0.264411266002719	0.791463031338333	0.936987501697698	0.121681732547121	0.166204390324241
C6orf62	0.0866224922544661	0.0618364826483322	0.161264468956213	122.45826743767	0.13473605753091	0.103349438638305	1.30369414005672	0.192337888212978	0.528234147654566	0.508858547537118	0.507328613606358
GMNN	-0.319521781275217	0.126121844121761	0.0112949952707841	32.5608439008439	-0.438098928166348	0.21767554083184	-2.01262358872369	0.0441542434643361	0.256625052392832	-1.42975138626376	-1.45212569662769
RIPOR2	-0.708633893586297	0.134316578731892	1.32143369771779e-07	114.270564964131	-1.04706980477775	0.224088185152855	-4.67257925295581	2.97440685385658e-06	0.000463918680937331	-3.28706332059876	-3.53518737892138
CARMIL1	-0.12188974558365	0.0351796643013643	0.000530668298711961	995.691866233497	-0.187700510858181	0.0708591722282023	-2.64892327917253	0.0080748660339856	0.0993470351829924	-0.486413137765815	-0.595606331852756
H2AC6	-0.32041743266725	0.119985287687172	0.00757445353878498	54.3006283275882	-0.445344636179902	0.186893196681561	-2.38288308021561	0.0171776491066489	0.152771432480409	-1.43402651409143	-1.47691055466245
BTN2A1	-0.0476349403795308	0.10078463814961	0.636469409562392	14.3440562207164	-0.0256955714445747	0.188906104876223	-0.136022980630569	0.891803113891375	0.96945151257695	-0.131979719931022	-0.0414480057393406
ZNF322	0.0927101604474026	0.0823162132729131	0.260051874398813	22.1142091526075	0.167123906280235	0.157163155214702	1.06337841112903	0.287610379123047	0.630089824284244	0.53791623664337	0.618115334766248
GUSBP2	-0.291184204219386	0.109981703428466	0.00810726917994251	24.4119952099114	-0.424386399728326	0.197797018011501	-2.14556520616327	0.0319076838830089	0.213577281569762	-1.29449031781915	-1.40522026378408
LINC00240	-0.157401282580369	0.0852991326957274	0.0649959677440113	25.3159284578729	-0.258234915765448	0.176449109327437	-1.46350931863442	0.143328065644759	0.458921479844931	-0.655916988671015	-0.836878159108748
LARRPM	-0.0905127334353714	0.116540113997801	0.437355905744656	27.6625989475002	-0.127041675845889	0.193264491651036	-0.657346182739451	0.51095834745677	0.799630634925464	-0.336644222116686	-0.388115136855413
ENSG00000291112	-0.166743778224534	0.205810223588358	0.41783547044608	12.5313799424937	-0.118880431812831	0.313761977086824	-0.378887311064892	0.704771547251816	0.903658117473709	-0.700510636895742	-0.360198572405387
ENSG00000286652	-0.426936872429159	0.205437406506004	0.0376923518970626	20.2489844671838	-0.619857898303554	0.341812083676464	-1.81344641662894	0.0697629959709955	0.32824102111522	-1.94246565142239	-2.07385517606153
ZSCAN16-AS1	-0.142533334627506	0.0691461815562633	0.0392712423391946	56.4029717208079	-0.211166978277027	0.117824413771209	-1.79221751688127	0.0730981297707899	0.335180103600155	-0.584949223088205	-0.675876343073973
ZKSCAN8	-0.0740214328993887	0.0803795302646992	0.357103135684543	21.8973917595581	-0.158796674741831	0.155586166712889	-1.02063491952254	0.307427438838296	0.64835857434111	-0.257927861640868	-0.496737115281525
ZSCAN26	0.173970584195995	0.0933273691829107	0.0623091138882486	25.9511842292987	0.308902935953871	0.204963124043339	1.50711469390247	0.131781261026827	0.443229539018455	0.925788908920199	1.1030883858739
PGBD1	0.109110282657813	0.0833755764218396	0.190649543556624	20.2765772292875	0.177453263279501	0.165615321848215	1.07147854014459	0.283954314817237	0.627192876163563	0.616197384266951	0.653448203043353
ZSCAN31	-1.61791314667376	0.512865630045374	0.00160689046890569	43.8948586855111	-2.45842824466235	0.758412905130304	-3.24154326493161	0.00118884386938129	0.0316923939669246	-7.62723972470005	-8.36291691249884
ZSCAN23	0.00324398808367589	0.108341512812847	0.976113114572001	21.047051694846	0.0317618086214324	0.184102929495937	0.172522016398079	0.8630271542715	0.960001574021639	0.110875842903124	0.155092208870725
TRIM27	-0.156909951053638	0.0891927321836054	0.0785395531767753	23.669755278046	-0.200416133087581	0.17364733203782	-1.15415613206157	0.248436163827451	0.589901820494628	-0.653571762502411	-0.639101721287426
GABBR1	0.013390664324832	0.0619079949192054	0.828754349423253	359.213444987855	0.0351887460260441	0.103557383293668	0.3397994899722	0.734007532027679	0.915647452511549	0.159308010086515	0.166814480442869
HLA-F-AS1	-0.300131960286749	0.164880418314056	0.0687132069351861	12.5269756481716	-0.46762423481424	0.291329022380929	-1.60514126259208	0.108462720358521	0.408298064750195	-1.33719979306712	-1.55312073152726
ENSG00000290870	0.127804140608626	0.140567397345117	0.363243576999143	15.5982311274475	0.221628522658565	0.236616085494005	0.936658732206861	0.348934130320395	0.684377188785309	0.705427003115339	0.804555248802182
HLA-A	0.124107960554987	0.126790066165447	0.327656032436642	47.0705200411482	0.258571433776424	0.217933111910513	1.18647153481935	0.235436136278881	0.577808272455215	0.687784377486695	0.930923135243983
TRIM26	-0.218735559664722	0.0893540280456862	0.0143665492711673	39.8902724871188	-0.297411790834058	0.164785718402847	-1.80483960452801	0.0710997849328781	0.331989612398827	-0.948678075279154	-0.97088760097489
HCG17	0.0419989444603895	0.0905026359388385	0.642602453507534	132.763111331233	0.0778153139237177	0.149771697034967	0.519559539380463	0.603370604699768	0.852964866583728	0.295861199862554	0.312624031680236
HCG18	0.0229708478786121	0.0740015162751185	0.756248808222053	78.5422506333218	0.0539166406058385	0.123782309676689	0.435576301223212	0.663144168282359	0.883668359041042	0.20503619146302	0.230875605674806
HLA-E	0.314382235622453	0.0857258084804746	0.000245125386852125	61.8768354840474	0.486157147382567	0.154826593782859	3.14001061125449	0.00168941715210315	0.0386310924277415	1.59600252515828	1.70940877003886
GNL1	0.273352724785871	0.0798508046316021	0.000618672828178221	28.891935565383	0.407700825801432	0.153143183058456	2.66221987593015	0.00776271522700294	0.0975004496660826	1.40016025316088	1.44103902774713
PRR3	-0.0643642162678019	0.0907678365813728	0.478257341231683	21.6607686561182	-0.0380224582912273	0.171578982190878	-0.221603239544387	0.824622760403839	0.949245401094951	-0.211831985581463	-0.0836136767729288
ABCF1	-0.0257685350812809	0.0824342235656735	0.754588294674023	20.7759245049748	-0.0497903455986715	0.16635786357242	-0.299296615918588	0.764713736425699	0.928244691096358	-0.0276068817784599	-0.123867219385821
PPP1R10	0.162840857061083	0.0492360929842311	0.000941840591519248	66.608586622845	0.283909013315631	0.0976672014051256	2.90690230938399	0.00365027175323133	0.0636318844057506	0.872664438158315	1.01759352144354
MRPS18B	-0.0267006281692113	0.104612215447146	0.798542121463568	14.7571625769078	-0.0212045777557192	0.193635982155155	-0.109507424806659	0.912800033043324	0.974934622373542	-0.0320559532962859	-0.0260859954561342
ATAT1	0.169128861759931	0.0636350210337888	0.0078653643092606	39.1609217486029	0.252030624701052	0.11724148122995	2.14967110665153	0.0315812394731474	0.212507374432962	0.902678374504219	0.908549472923838
C6orf136	0.0929241482941869	0.0814252119033915	0.253778036265513	18.7769328107558	0.125574455376455	0.15857015671769	0.791917331582269	0.428408880474935	0.742926120305854	0.538937644533437	0.475990198044422
MDC1	0.0562434944357904	0.0801648547026134	0.482929956010124	21.1532864811247	0.0952739724569475	0.161783600348293	0.588897590681864	0.55592997407679	0.827674045240831	0.36385335901537	0.372343574948358
TUBB	0.035064651966234	0.140611420302731	0.803072487071223	15.1366738990792	0.121132627517612	0.273036329819984	0.443650218992749	0.657295491850631	0.881138334775137	0.262762399290475	0.460796365683199
FLOT1	0.112422943366258	0.0925506392838366	0.224473599287254	61.4200297720172	0.177496463210784	0.150977845857487	1.17564575254524	0.239736464509942	0.580859275244352	0.632009393386008	0.653595973856357
DDR1	0.155590410647592	0.0585777181024087	0.0079041631294258	102.508309179637	0.244060555871303	0.110019160786184	2.21834591472318	0.0265312558024046	0.19745934401123	0.838056570073584	0.881286847366315
VARS2	0.123626036379059	0.0653983113691646	0.0587104740483556	31.1863819125783	0.231755275052655	0.145099735593215	1.59721362761389	0.110218096028176	0.411056068342056	0.685484054533296	0.839195082476307
CCHCR1	0.0521234236782059	0.105116424627756	0.619990548826492	12.1020647262491	0.00211668667143525	0.20992326504883	0.0100831447669361	0.991954950789454	0.997039655310264	0.344187416100058	0.0536873306200883
HLA-C	0.107915907876303	0.14835426712359	0.466968512772527	23.8808458851727	0.199998131957316	0.238113755494431	0.839926830526989	0.400949412999444	0.72432824847523	0.610496388421329	0.730565769545745
HLA-B	0.371542197217329	0.180004946750393	0.0390114028521772	14.83736871791	0.59331900464028	0.30470776364748	1.94717390045466	0.0515138895917536	0.281317483785717	1.86883874761804	2.07596941723943
MICA	-0.236860262190303	0.129930334380084	0.0683065818563189	31.2881484357083	-0.327783470248914	0.216528751783523	-1.51381037182821	0.130073941278667	0.440355732324302	-1.03519099852663	-1.07477776066206
DDX39B	0.0360195462294389	0.0403671483582095	0.372232954069154	79.4808422031396	0.063033379752593	0.0900213550986786	0.700204742346945	0.483799450402936	0.781799054413256	0.267320305495309	0.262060561661117
PRRC2A	-0.0281348385987797	0.0544723668780789	0.605507019342025	47.8534289870125	0.0249120806299701	0.111476146997968	0.223474539628861	0.82316619652878	0.948748624942068	-0.0389017338898635	0.131661850439554
BAG6	0.0598957652721902	0.0816615546728758	0.463275814971877	19.4586300277713	0.112606413864372	0.1691178675351	0.665845753057413	0.505509697008624	0.795448928435494	0.381286396942614	0.431631376620106
ABHD16A	0.230243229457137	0.120486818568798	0.0560121336326682	14.3670723214016	0.338985632796726	0.215527391237711	1.57281926371414	0.115760673799401	0.419351751270055	1.1943897884954	1.20599004422922
DDAH2	0.269132176214987	0.0822431044875549	0.00106639317434388	21.0588436415643	0.439613383072238	0.167583980907466	2.62324227346632	0.00870973132077861	0.103565506027803	1.38001470903071	1.55019995446455
MSH5	0.357845819746555	0.0952638332441282	0.000172398545268627	22.3162331145972	0.519678707249997	0.178529790313418	2.91087950272991	0.00360412982357722	0.0635446759773698	1.80346312828166	1.82407349305339
HSPA1A	0.0488529697814747	0.139744871584258	0.726648779435068	379.753247148496	0.158652457238124	0.226757773989401	0.699656088728141	0.484142105590996	0.781799054413256	0.328576868751598	0.589137674962025
HSPA1B	-0.0578054042285603	0.163065639870952	0.722970476746504	136.94625020677	-0.0348711686844632	0.26419229258405	-0.131991619980243	0.894990920042918	0.970446874884079	-0.180525430246571	-0.0728342932559574
NELFE	-0.0241417576911841	0.101179478571812	0.811413204379187	12.0571824149555	-0.0443990919842211	0.199122615303807	-0.222973628166144	0.823556031502767	0.948748624942068	-0.0198419395791857	-0.10542575649308
STK19	0.287254562035826	0.0660410403132336	1.36362980503811e-05	30.7659877902734	0.39968024609111	0.124728957226054	3.20439018316129	0.00135348912916126	0.0343300033974153	1.46651657417121	1.41360362335255
TNXB	-0.265585395782081	0.143145429543155	0.063545741001113	25.381358453444	-0.368918572352704	0.232907599226226	-1.58396966684788	0.113200622027187	0.415652319108963	-1.17230195382047	-1.21548556505896
ATF6B	-0.0377772581534052	0.0637214335194205	0.553281476305211	70.4886509575642	-0.0519827682330636	0.114857861753282	-0.452583457845698	0.650848712619083	0.879184209781466	-0.0849269804654664	-0.131366677498675
EGFL8	0.0753152814777709	0.1204841177573	0.531901835818955	14.8659193119407	0.0876984749552947	0.23040709067976	0.380624028091158	0.703482249205609	0.903658117473709	0.454886910944094	0.346430630378967
AGPAT1	0.164359346381428	0.128505848021746	0.200896050854948	12.7655884870947	0.31352455384122	0.241489659533619	1.29829390809826	0.194186358955334	0.530409433227481	0.879912499186503	1.1188972127014
PBX2	0.0524625263252633	0.0849452066520044	0.536836198290575	17.8578432362267	0.0298664246207045	0.184844941704305	0.161575558115524	0.871640106167513	0.962960049630036	0.345806022597819	0.148608808864606
TSBP1-AS1	-0.0306469882927599	0.190318072936351	0.872069486809025	55.4448685302764	-0.0277052135898566	0.290617886027334	-0.0953321007477521	0.92405104604808	0.976618561558622	-0.0508927397204279	-0.048322240138288
TAP2	0.147063982801248	0.153319462487909	0.337458150344882	14.8324655978911	0.221480455652203	0.261343600449883	0.847468448704854	0.396734066129151	0.722659705640779	0.79735818085562	0.80404876693382
TAP1	0.356938802640551	0.0949789787936484	0.000171220688271197	15.2704245529266	0.56515788728576	0.205632004277709	2.74839458610007	0.00598878886841181	0.084109019972309	1.79913374956964	1.97964076385916
HLA-DMA	-0.114237680146296	0.167278381530405	0.494657667956379	13.7152537392205	-0.13938030053866	0.276302592739485	-0.504448037047833	0.613946568760751	0.858867689899578	-0.44988825969225	-0.430320958671939
BRD2	0.124659156923381	0.0473630867041515	0.00848864333643338	78.6963950632456	0.211075603430271	0.0932377824598844	2.26384195185129	0.0235838372438509	0.184091783852287	0.690415350825202	0.768457657726693
RING1	0.24872356890319	0.0611763407628644	4.78921303930888e-05	46.4260847465709	0.427794795630686	0.133396504874059	3.20694156143426	0.00134154245039428	0.0341651549150749	1.28260023971948	1.50977298564902
VPS52	0.0602272466382556	0.0680677413494288	0.376257304941478	26.3982122397695	0.092544117219977	0.125160766361267	0.739401970045913	0.459662946371688	0.764628248989141	0.382868625502774	0.363005760841411
RPS18	-0.459776676556431	0.265172044626332	0.0829392621996827	20.7233557448329	-0.609014004761012	0.40827964010983	-1.49165901242879	0.135788559317697	0.448338213229048	-2.09921677326371	-2.03676227064865
RGL2	0.0518834536701954	0.0570129141470199	0.362806768182772	52.6926576251992	0.0483000707760978	0.107632532617836	0.448749737661508	0.65361220055673	0.879848445110914	0.34304199002449	0.211663420252472
ENSG00000289100	-0.219059576720467	0.235978477865361	0.353250313343047	26.0282654987749	-0.376088966098949	0.395155317223308	-0.951749729047466	0.341223922563247	0.678035746489052	-0.950224675154926	-1.24001280114433
TAPBP	0.0363362931592266	0.0592415457474728	0.539639459347138	59.1053449628608	0.0926581931030749	0.112607367345458	0.822843081117574	0.410597234170537	0.731784805465376	0.2688322035685	0.363395971785943
PHF1	0.0653353232893654	0.0834685759623802	0.433771855300094	32.2316500339582	0.108541160507044	0.150046059179858	0.723385613059907	0.469443007643355	0.771936778971049	0.407250523226944	0.417725664832071
SYNGAP1	0.0581456404322717	0.0523862578430909	0.267024574646695	65.0069754208152	0.0843165330842385	0.103653870885812	0.813443167762867	0.41596401800545	0.73488148574082	0.372932692061903	0.334862271703849
UQCC2	-0.0011588102236211	0.0692004377131102	0.98663948370372	30.6358069036396	0.00292178961528936	0.136481781289493	0.0214079094490415	0.982920264184639	0.994434772071786	0.0898603833944387	0.0564412867730926
LEMD2	0.0296263659033762	0.0587042272461928	0.61378939633036	36.6691822533994	0.0646994454568501	0.117795448959437	0.549252505324967	0.582832176344913	0.843806628263278	0.23680434430503	0.267759549514252
SMIM29	0.153836459454977	0.0878028567439793	0.0797623433681193	21.9530122789366	0.290753052948389	0.171495272910029	1.69539980907185	0.0899996021237349	0.371777244144449	0.829684601226517	1.04100442212638
ENSG00000225339	0.431405043611761	0.0941522721319238	4.60565508191664e-06	65.3203503771976	0.640088294878458	0.154660601200256	4.13866420996038	3.49333796938003e-05	0.0027276917067541	2.15457639369459	2.23594967269159
NUDT3	0.067998202502898	0.049118076409611	0.166241382681615	430.19413694158	0.115255255139613	0.0800371084426775	1.44002272673504	0.14986096932757	0.468595789788481	0.419960991974914	0.440692072254081
RPS10	-0.124199474960863	0.110698848758999	0.261880236573914	20.3859708164708	-0.164293490194291	0.206792451193925	-0.794484949744226	0.426913167193094	0.742056320220864	-0.497437949900043	-0.515539665753846
ILRUN	0.10590730444997	0.0705607758005069	0.133371764331165	62.3165176823502	0.151373262443297	0.119557548212391	1.26611213350064	0.205472939185297	0.543455382051723	0.600908912223486	0.564238271168809
BLTP3A	0.0504674431414011	0.0752983892248423	0.50270945788848	47.1992159784969	0.0895974692111395	0.128357011759798	0.698033305565017	0.48515636562182	0.782148105638386	0.336283081290826	0.352926379718012
TAF11	0.113348271024623	0.0622176005040104	0.0684847365775736	34.0641955336296	0.167560664838523	0.125089409692159	1.33952718500218	0.180399110565005	0.51222963586572	0.63642617212066	0.61960932249559
ANKS1A	0.0758774540127768	0.0336068909396832	0.023958473381241	130.25805760224	0.129730827483392	0.070197784934002	1.84807579904923	0.0645913782292476	0.31423273032221	0.457570275777484	0.490207593006707
ZNF76	0.0699306631613992	0.0562212859296428	0.213555974757066	42.8743282319296	0.115600568937679	0.112755934376744	1.02522824698016	0.305255502972621	0.647316438063927	0.429185023122003	0.441873261648757
PPARD	0.241297772841082	0.104591915899318	0.0210525694117742	40.3395973460675	0.36236651595628	0.181758492697383	1.99367034012325	0.0461880927638232	0.263763356725624	1.24715539179076	1.28596730369829
RPL10A	0.00340974230243984	0.127081732912215	0.978594450323621	16.6691870404456	0.0222494184192477	0.232022368822207	0.0958934198120219	0.923605220726235	0.976618561558622	0.111667021792027	0.122553878552769
TEAD3	0.153556847998573	0.0784869256212403	0.0504105139607795	28.2355968325997	0.218532008765721	0.150371577405749	1.45328001831127	0.146146022883682	0.462235453733195	0.828349958385738	0.793963232522578
FKBP5	0.075226384431017	0.174585032278603	0.66655068787269	311.323149543007	0.126638426736651	0.264408956896258	0.478949080330656	0.631974853658681	0.869537487917474	0.45446258710364	0.479629646262067
SRPK1	-0.0537861609282908	0.06052885161342	0.374216106957406	41.488139109942	-0.112102125263254	0.117366193566129	-0.955148342611038	0.339502684829507	0.6767002153595	-0.16134075746872	-0.337012520023321
MAPK14	-0.107509256423405	0.0484983651543888	0.0266394673740418	86.277179867425	-0.137017397615033	0.0933435365649606	-1.46788307640003	0.142135985942047	0.457444118600059	-0.417772112997236	-0.422238351230059
BRPF3-AS1	-0.403956986149231	0.139710840835486	0.00383555304089634	14.989733552979	-0.607894923008691	0.234253198034813	-2.59503361366427	0.00945816685637884	0.108972264221785	-1.83277794012532	-2.03293431038463
BRPF3	0.113455711307605	0.104117826577979	0.275851598068467	12.1039087188648	0.225575025107034	0.205016969146704	1.10027489941878	0.271212365128078	0.61639173892745	0.636939006631581	0.818054758130491
KCTD20	0.0268585647385955	0.0571827066021766	0.638571274154969	52.0403776347138	0.0221401902023122	0.104006458663234	0.212873224286971	0.831425847640327	0.9518520922359	0.223593061560114	0.122180249661697
STK38	-0.155775307913608	0.0718473603557382	0.0301478541230916	69.1415088527067	-0.244543383494943	0.125609619647599	-1.94685235239956	0.0515524384162342	0.281317483785717	-0.648155878034892	-0.790044546304018
SRSF3	0.198770789573085	0.125828858674442	0.114177512999294	55.6129104800706	0.32204792939907	0.200752352714482	1.6042050070372	0.108668871426144	0.408363067834231	1.04416537668742	1.14805249370129
CDKN1A	0.371871169002487	0.205681003071154	0.0706065645597902	14.5104434342342	0.567416387918175	0.36589491865619	1.55076323552703	0.120958434071801	0.427205263698262	1.87040899743372	1.98736625009751
C6orf89	-0.00559975076560768	0.0514530808419089	0.913335602389795	64.5027204182754	-0.00367385221962308	0.0888949244814727	-0.0413280312802198	0.967034386425382	0.990056758905187	0.0686628631750996	0.0338800620838426
PI16	-0.322590511056504	0.181598911310042	0.0756686391508967	22.3714066231275	-0.486778103988955	0.272923928935593	-1.78356696639755	0.0744940573435044	0.338315036610005	-1.44439906302761	-1.61863895658185
MTCH1	0.148688102162636	0.0835786169754901	0.0752363438291843	83.7467476288905	0.24699923389768	0.150407354067909	1.64220184198014	0.100548181099086	0.392711784572442	0.805110435738601	0.891338966159592
TBC1D22B	0.0622136394449861	0.0533952265723561	0.24395683143391	47.3285831620969	0.0989888994355929	0.108825383339168	0.909612228307816	0.363027047380765	0.696245256365205	0.392350085856978	0.385050951177572
RNF8	0.0857723417902002	0.0714981118922952	0.23027729978962	45.0028873468158	0.163939288419876	0.131606912660523	1.24567384118153	0.212884160995314	0.553178176259951	0.504800604971713	0.607221947754746
CMTR1	-0.0038526100641909	0.0853809114534066	0.964009574977676	18.1837232282022	-0.00184726403761434	0.161009947556158	-0.0114729808043074	0.990846086570815	0.997039655310264	0.077002324150577	0.0401281373160197
MDGA1	-0.254311564884701	0.124964790049474	0.0418442570926811	21.3370746792363	-0.342133902171764	0.213723210745622	-1.60082707431801	0.109415225220067	0.409376693000252	-1.11848964623896	-1.12386522282313
ZFAND3	0.000850779721357807	0.0257216189874668	0.973613626462733	647.208377516233	0.0144357245326748	0.0563048381934596	0.256385152605796	0.797653451314965	0.939208852534241	0.0994525684481515	0.0958261532092159
BTBD9	0.070649550920076	0.0561933967078231	0.208660527590277	548.660616508269	0.107678261888741	0.0992036414686468	1.08542650546525	0.277732798303165	0.622694014780024	0.432616421866462	0.414774011285855
GLO1	-0.0355631377866235	0.0566997211188099	0.530515743454786	46.5407638755417	-0.00363341149998162	0.113039481100981	-0.0321428536701775	0.974358128764711	0.991918406779467	-0.0743585297512153	0.0340183946654568
KIF6	-0.0407890709016232	0.0912320575889254	0.654809048004731	77.2877757057889	-0.000294953310567877	0.143510656433479	-0.00205527114082009	0.998360132042981	0.999029338298301	-0.0993029805545501	0.0454380119236807
DAAM2	0.0578152504078287	0.0710641026565659	0.415894326508611	533.154833878503	0.132904090318946	0.131185117360468	1.01310341441975	0.311010767560519	0.651837649620421	0.371355672699184	0.501062138723854
MOCS1	-0.0361669294632594	0.0994381564182316	0.716072490339082	12.5114574235062	-0.0931932155829784	0.193995718831649	-0.480388001056108	0.630951524736008	0.869537487917474	-0.0772405512853364	-0.27233220981192
OARD1	0.0491104634042725	0.0687371051585491	0.474937824550847	48.2286264475356	0.043799939850479	0.140113190874807	0.312603970953847	0.754581560848218	0.924471401080319	0.329805938635331	0.196270154898597
NFYA	-0.213264885265711	0.121450167033107	0.0790906693698131	18.9835181462864	-0.342564932689647	0.209789119042259	-1.63290133565337	0.102489749202584	0.397339752198929	-0.92256542412112	-1.12533961706789
ADCY10P1	-0.160332605390864	0.0976226510210841	0.100513152980147	35.6658304125131	-0.240509723202791	0.164415373354035	-1.46281772985366	0.143517260308574	0.458986767524348	-0.669908793775681	-0.776246902579697
FOXP4	0.105601942004342	0.152532134224535	0.488732709556065	16.2770711765158	0.165403800261497	0.245756227751681	0.673040116926867	0.500921769223503	0.791327662643327	0.599451354628595	0.612231495202271
TFEB	0.0297006073663098	0.0900977891066503	0.741665518267332	28.5676901101585	0.0595071830638018	0.154793740713631	0.384428871538741	0.700660605084824	0.902193896642013	0.237158714037471	0.249998761189599
TOMM6	-0.0565837502843426	0.0665611591025852	0.395268581831938	31.2003307342794	-0.0778658206777001	0.129968310377678	-0.599113895159736	0.549096936302829	0.822661359765529	-0.174694225361309	-0.219902922562207
USP49	-0.107183482098206	0.057222678793475	0.061055343539752	48.2322313424727	-0.163713878071263	0.102732776181926	-1.59358954518417	0.111027997657078	0.41206773292994	-0.416217125313872	-0.513557029390692
CCND3	-0.340037511148819	0.124009919892557	0.00610628774321114	159.445526633229	-0.469292934590254	0.197701260708253	-2.37374780974608	0.0176085726742329	0.155422443470864	-1.52767717353756	-1.55882872955503
TAF8	-0.215715464361151	0.0676342895154937	0.00142549047730509	40.966338090254	-0.312397490217444	0.124402620836753	-2.51118093908478	0.0120328004218442	0.124006671014075	-0.934262540854288	-1.02214807559989
GUCA1B	0.0592003083058714	0.148988762419371	0.691111244015795	17.0231005815904	0.0967899735848967	0.247541482065579	0.391005066210499	0.695793491087851	0.900486642333704	0.377966838176662	0.377529247993212
MRPS10	-0.0551938647939622	0.0848896859557634	0.515573761237715	20.4544552902125	-0.0156089391832747	0.171746272231833	-0.0908837145658966	0.927584990527629	0.977508644213354	-0.168060016795273	-0.00694540803907489
TRERF1	-0.825722572877717	0.147185151734428	2.02216458739806e-08	40.167638268552	-1.18802995376803	0.241082276807953	-4.92790249660046	8.31170748054174e-07	0.000197403052662866	-3.84595160637286	-4.01735934538053
UBR2	-0.0691730912070297	0.0315019387139302	0.0281036836686293	234.014749847761	-0.0956692894347972	0.07209018623299	-1.32707785114608	0.184482931210848	0.516848962775699	-0.234785732156722	-0.280801932685949
BICRAL	-0.0996010626513418	0.045531034272454	0.0287029600267867	120.783999410127	-0.172463469474641	0.0892194391121058	-1.93302570819727	0.0532330309138526	0.285016445038709	-0.380024681840058	-0.54348611021886
RPL7L1	-0.0186831129972568	0.0938058546512768	0.842131425807464	28.9780782711967	0.0173731675608483	0.170224253679633	0.102060471321232	0.918708676439619	0.975707731006186	0.00621329132871365	0.10587404753539
PEX6	-0.0952475898567598	0.0618215299192379	0.123393130388952	39.9888564003048	-0.160049914617636	0.121137775625977	-1.32122216864708	0.186427296620828	0.519787953491903	-0.359244663122174	-0.501023980325941
KLHDC3	-0.173779709280636	0.132035211984352	0.188119724253354	14.7672211578267	-0.255806623407466	0.233651690686019	-1.09482033986743	0.273595353661186	0.619785702527508	-0.734094579174077	-0.828571878860234
RRP36	0.0319664079426683	0.069793846063016	0.646943934071418	26.8361773829091	0.0504447166450335	0.137055934778433	0.368059338156961	0.712828989370645	0.907647488597934	0.247973844993686	0.218999451913835
KLC4	-0.166096524625717	0.0699872811045783	0.0176328640242686	43.6354711375533	-0.249191747327116	0.132011072503103	-1.88765792597632	0.0590718881746649	0.3009757344833	-0.697421162691293	-0.805944861008785
PTK7	-0.140792710884221	0.106897393656629	0.18781089577149	19.5577675601804	-0.179042431418136	0.181201018730691	-0.988087333461608	0.323109878613809	0.663489532622186	-0.576640868890781	-0.565990279235972
CUL9	0.0436616225447438	0.0641199015262466	0.495911264467319	33.0718632563671	0.0624861996604632	0.130953411005292	0.477163589560397	0.633245636262234	0.870483675209201	0.303797503440171	0.260188863149733
TTBK1	0.146932924728012	0.0878563032920398	0.0944408895882166	27.1891872042025	0.226711660359822	0.15802097385913	1.43469347658829	0.151374463948609	0.472197954705364	0.796732613786872	0.821942762356574
ZNF318	-0.128763174982441	0.0516686495562643	0.0126992122948741	66.643003178844	-0.199051722169769	0.108077900883964	-1.84174304406113	0.0655127447573805	0.316216250676502	-0.519221426298294	-0.634434581673768
ABCC10	-0.0862380008799237	0.07367958818874	0.241821415258948	24.3996272816427	-0.123133801763601	0.136986963352262	-0.89887240909898	0.368720625768024	0.701079064642623	-0.316240046712924	-0.374747760725147
TJAP1	-0.190295263228125	0.113834235384928	0.0945859692103859	20.6132941113609	-0.277223730702731	0.206545327901506	-1.3421931811255	0.179533366857491	0.511253694380898	-0.812926706158347	-0.901831795328796
POLR1C	-0.110500418783504	0.106013960286742	0.297263571465043	23.451620171059	-0.133096328350498	0.185858910278434	-0.716114864501829	0.473920426060871	0.775005842512244	-0.432049544547617	-0.408825839314839
YIPF3	0.0439626312038648	0.0990343683347165	0.657105575429606	13.7759173527271	0.0747817090392095	0.189660090721665	0.394293331584214	0.693364485978995	0.899076669373433	0.305234279518929	0.302247203597256
XPO5	0.0177511276592761	0.0800197102505063	0.824442767637096	36.6992505052584	0.0470580170334398	0.145633391421628	0.323126561663325	0.746599395046551	0.920866502613198	0.180121396085198	0.207414818787198
POLH	0.0455427000620819	0.0760432096017915	0.549235872052447	34.4293428403613	0.0780413364493124	0.135757507440946	0.574858347950001	0.565387101581677	0.833555563824542	0.312776272313775	0.3133971702333
GTPBP2	0.170978073664164	0.0970975056459986	0.0782569409451361	13.9169949121106	0.221309169615862	0.194647668947455	1.1369731310556	0.255549518153735	0.598228598724582	0.911505042269579	0.803462861445202
VEGFA	0.077825164423466	0.21327097855851	0.715177008558008	133.09221560068	0.149131620998311	0.340734255796926	0.437677217541613	0.661620286891588	0.882779877172765	0.466867097120094	0.556570453907209
TMEM63B	-0.137188411601261	0.0667464652269361	0.0398436721775633	33.452979291055	-0.210913017659978	0.126339532179744	-1.66941426821108	0.0950353078826369	0.381835195679375	-0.559436809028964	-0.675007638755747
HSP90AB1	-0.245976623168258	0.147779864105081	0.0960165514071295	121.805096258842	-0.342112476097566	0.236018850426099	-1.44951335658118	0.147194273039577	0.46442637477765	-1.07870525960038	-1.12379193223424
CDC5L	0.0855702399602948	0.0734064700092994	0.243734008788805	37.9928240805759	0.15425544349803	0.141379173011522	1.09107614800844	0.275239377226582	0.620684396205823	0.503835931478501	0.574097134945605
SUPT3H	0.0259380860196989	0.0577421664992647	0.653283579598361	196.118931583143	0.0603271520746387	0.112367222599052	0.536874995032115	0.591353964259534	0.847536924528907	0.219199427808252	0.252803568599515
ENPP4	-0.0121622266466343	0.095179839617834	0.898321857879602	18.9575128716099	-0.0531689047208408	0.208387632182793	-0.255144243273527	0.79861169347181	0.939950652901562	0.0373388195717687	-0.135424006941765
ENPP5	-0.26408499349961	0.121408224747592	0.0296164753320271	26.273705672538	-0.388373185203068	0.20646006114946	-1.88110563874104	0.0599575501176243	0.303123560101197	-1.16514022593442	-1.28203252178364
RCAN2	-0.0297196600394541	0.277865535972812	0.914823104711213	14.9659717639764	0.014542399478077	0.429582424037597	0.0338524079765523	0.972994844347578	0.991496452796898	-0.0464664117357212	0.0961910483130091
CYP39A1	-0.0522090601841773	0.183620018613037	0.776155910752131	16.2560392441362	-0.0540211414263997	0.304868213561085	-0.177195060106113	0.859355175733115	0.959494649162299	-0.153812932091368	-0.138339190070837
CD2AP	0.0777568512348294	0.0502903956241522	0.12206663629863	59.4560231077008	0.112510111838951	0.103911466752104	1.08274972296715	0.278919527196286	0.623835669886133	0.466541024256996	0.431301963397262
PTCHD4	0.339434212430985	0.460280888740276	0.460848644966711	21.2281717087339	0.760371497231714	0.67548245398995	1.12567172210076	0.260304497367827	0.604294209199834	1.71558074961605	2.64739353555719
MMUT	-0.107229693873601	0.0732431966049729	0.143187778110251	37.9198970610059	-0.156107169909667	0.128259698598621	-1.21711786021105	0.223559376257971	0.56621315605812	-0.416437703597694	-0.48753732482291
PAQR8	-0.152089160356409	0.068902168366567	0.0272916845800931	71.8119524463873	-0.200422349367228	0.13514590257477	-1.4830072207061	0.138072492332123	0.451648881207684	-0.63056113956982	-0.63912298485591
EFHC1	0.0183490400912159	0.0715566002274266	0.797621187356672	68.4490336043784	0.0275809790908493	0.126096021407985	0.218729970881562	0.826860400857168	0.949938105432777	0.182975354778319	0.140791154206469
ENSG00000289276	-0.23509020051432	0.13130299261619	0.073383118607842	17.5847487112626	-0.335681749892293	0.231361434252735	-1.45089760087501	0.146808376074631	0.463708755259912	-1.02674213103755	-1.10179482225409
TRAM2	-0.0484862305398894	0.100225731921316	0.628548908393314	15.5912087506558	-0.04793265196326	0.167567491470261	-0.286049827103647	0.774839958701257	0.931876806125921	-0.136043102499673	-0.117512744027493
TMEM14A	-0.200117640852868	0.113492257375129	0.0778547424292869	12.5027560722749	-0.261047083473698	0.222846258736109	-1.17142232925178	0.241429061214509	0.582069497278483	-0.859810929519136	-0.846497533404342
GSTA4	-0.206576721355565	0.0961534526888915	0.0316814615216293	37.621476169924	-0.322264141711802	0.158874740889303	-2.02841647393365	0.0425177601517147	0.252005683857639	-0.890641445771218	-1.05589820134451
CILK1	-0.0887511251660862	0.0890308281257518	0.318833266711578	25.6327088069621	-0.147095425589183	0.162234471840155	-0.906684158556093	0.364573842974714	0.697348015223094	-0.328235704471902	-0.456711516881019
ELOVL5	0.400462746525161	0.116131969895352	0.00056403940910235	192.494492154379	0.583072596046078	0.185669815378206	3.14037365124951	0.00168732473816725	0.0386310924277415	2.0068824622121	2.04092028444268
GCLC	-0.251260299591284	0.0627365657999372	6.20160026072163e-05	103.680421461578	-0.341977742505304	0.11347802791162	-3.01360315119018	0.00258165261664587	0.0518812881614411	-1.10392533105836	-1.12333105899031
ENSG00000227885	-0.0185241903476037	0.122638303106176	0.879938366680489	17.0630349150462	-0.0102789531618861	0.220521837564009	-0.046611951339751	0.962822506593265	0.988802879616497	0.00697186173682488	0.0112864813249884
LRRC1	-0.109022705787664	0.0517058096971102	0.0349860815547466	169.32984501781	-0.150952626401234	0.0905056512317693	-1.66788067205517	0.0953394172256139	0.381869264088795	-0.424996117281128	-0.469905558699907
HMGCLL1	-0.19970814652537	0.139961443592126	0.153614565089384	129.427854095873	-0.296831858934259	0.230430577795087	-1.28816176123214	0.197689659843063	0.534780467346625	-0.857856329090516	-0.968903870774961
COL21A1	-0.438606771979559	0.138077463971972	0.00149049990426517	223.024911895233	-0.619814712162626	0.236283966159245	-2.62317719749507	0.00871139519602282	0.103565506027803	-1.99816847593411	-2.07370745242017
DST	0.137240605740784	0.0585964113585851	0.0191738659370768	3411.23582479112	0.21590040138877	0.0993263407158045	2.17364698863226	0.0297316566718897	0.208057538203432	0.750469186983113	0.784961487611111
DST-AS1	0.523104997030158	0.15193984925638	0.000575634077578152	22.3118273954806	0.755750010078813	0.263443579670895	2.86873573090271	0.00412115971964405	0.067607722245338	2.59227908264557	2.63158515592336
BEND6	-0.00587159193069721	0.114575327441256	0.95912904730127	37.0488996834197	-0.0143457063288093	0.188297780253674	-0.0761862742592229	0.939270902504644	0.980343208336304	0.0673653095287596	-0.00262436075091288
KIAA1586	0.144651528785024	0.125573567272515	0.249351248359721	13.3758691436297	0.200366923717136	0.220439750803698	0.908941889956874	0.363380800350984	0.696412476361352	0.785843042946508	0.731827268269463
ZNF451	0.0106652245059684	0.0651716313998854	0.870008045671966	122.566543993711	0.0392090362349535	0.111630183782987	0.35124045223447	0.725407964491259	0.912106031636825	0.146298926735647	0.180566390111324
RAB23	-0.142889905872525	0.105351036544397	0.174996807215699	18.4409105600626	-0.207852190157736	0.214854221924996	-0.967410313353283	0.333338956383493	0.671959235375385	-0.586651210787541	-0.664537692275697
PRIM2	-0.0563143749009545	0.0693594256008369	0.416836957791738	54.1851683162087	-0.0848194846955392	0.128714408722853	-0.658974279081465	0.509912285512589	0.798648588670048	-0.173408441396859	-0.243688807279233
ENSG00000272316	-0.178402218962957	0.111339449018926	0.109083291047002	12.0353928920668	-0.292910519907415	0.22654747378705	-1.29293218331247	0.196034515333453	0.531955514213084	-0.756158766147238	-0.955490436103743
LINC00680	-0.142522466138472	0.135281712006219	0.2921011180766	12.2174404188958	-0.221032101702949	0.238341828347334	-0.927374364942944	0.35373219573778	0.687941781844843	-0.584897345560491	-0.709621241867794
ENSG00000225096	0.536624580782446	0.223921042406819	0.0165529367124649	26.51630615437	0.791574551702374	0.328009574197668	2.41326660552093	0.0158102500673156	0.145565738505241	2.65681082929624	2.75412751846953
PHF3	-0.0218789142819479	0.0467095187888214	0.63949587887106	141.876107590639	-0.0122931073189872	0.0856163663602803	-0.143583614226945	0.885829280521507	0.967473791184135	-0.00904092378827699	0.00439681302059197
ENSG00000288088	-0.177741300267794	0.133014315042969	0.181465308916447	63.3437173313441	-0.163477944565411	0.245723133103666	-0.665293261161711	0.505862939943405	0.795884932611952	-0.753004065634678	-0.512749989079758
ADGRB3-DT	0.047069190777285	0.0656470894495659	0.473371957006521	89.2203670543191	0.0631175548610697	0.120740626242281	0.522753250711294	0.601145976031825	0.852062912621351	0.320062525641021	0.262348493235195
ADGRB3	-0.145088667262642	0.0455778861399883	0.00145600240353349	2528.8117926673	-0.19811699443643	0.0841655501856169	-2.35389650515569	0.0185777827483487	0.159953671294265	-0.597146349955434	-0.631237227581023
ENSG00000289611	-0.152331270284968	0.109771099610731	0.165223100671374	34.8668520321835	-0.223013223193992	0.196132140807635	-1.13705597805472	0.255514885287533	0.598228598724582	-0.631716779925147	-0.716397917772108
LMBRD1	-0.00130689967928402	0.0429037014361626	0.975699209989137	148.095656718726	0.00798173811064215	0.0805446307508174	0.0990970848862094	0.921061186620442	0.97577954178666	0.0891535220435588	0.0737494787242406
FAM135A	0.125083465557394	0.0499310673232747	0.0122408813785891	242.603827648153	0.193395674373404	0.0893855025302109	2.16361343729134	0.0304940293917618	0.20913905129258	0.692440662977818	0.707981230727489
SMAP1	-0.0379413685620984	0.0455466167399043	0.404831891019459	119.026618950354	-0.0280079411295669	0.0867110327045083	-0.323003201046073	0.746692817816158	0.920866502613198	-0.0857103131116904	-0.0493577578655965
B3GAT2	0.172731480745086	0.123982609627076	0.163561980003475	98.5521635406105	0.306503577086777	0.194989281722597	1.5718996161175	0.115973833604829	0.419351751270055	0.919874413959916	1.09488107627984
ENSG00000287939	0.426546233327866	0.185640564234272	0.0215788975187352	28.3102444394385	0.624672995367925	0.290064614460675	2.15356497906301	0.0312743031655021	0.211394869391654	2.13138429547552	2.18321969665373
LINC00472	-0.144577534468138	0.0626606629446714	0.0210375797829659	449.207304896462	-0.214106597045905	0.104818375756147	-2.04264372063931	0.0410877197773282	0.248619960436062	-0.59470660827373	-0.685931679795617
OGFRL1	0.150045762904699	0.0486663436167049	0.00204820109686024	435.453600951715	0.24878253949988	0.0922450548702059	2.69697426978532	0.00699726767792649	0.092354524607599	0.811590828970347	0.89743898786906
RIMS1	-2.03512133518968	0.744994292187665	0.00630032422219474	62.8867200002524	-0.873516874429775	0.834436689319045	-1.04683421236262	0.295176048198996	0.638585174589916	-9.61865999437651	-2.94152769347086
KHDC1-AS1	-0.108915014969545	0.075768499186105	0.150584227191126	34.9905937141137	-0.135787509367946	0.13838763503107	-0.981211286235647	0.326488559663561	0.667110887311416	-0.424482086914606	-0.418031363376606
MTO1	0.0854871985567998	0.115382128460929	0.458751029608694	16.3263902160632	0.108802099868931	0.217304530240362	0.500689515071704	0.616589652474153	0.860606633946159	0.503439557824545	0.418618240827122
EEF1A1	-0.121226226549658	0.0923451874101941	0.1892669047807	88.2874753794976	-0.129812112260408	0.157469140490783	-0.824365408078201	0.40973196384014	0.730914821121451	-0.483246025302592	-0.397591763997959
SLC17A5	-0.0861019830022461	0.0722617773385925	0.233446089138725	32.1588597005887	-0.086167219033159	0.139867412659683	-0.616063580462563	0.537852557675029	0.813911908712644	-0.315590805480126	-0.248298902547218
CD109-AS1	0.00109524862163555	0.141761392005497	0.993835604607635	11.9291586822696	-0.0465225385170115	0.25167705087055	-0.184850141703783	0.853346578095693	0.959171794732319	0.100619468659411	-0.112689273151657
CD109	0.0466220673903879	0.0828653744177382	0.573690789863975	104.111534984624	0.0616417217449206	0.120112879962065	0.513198266200834	0.607812638648175	0.855324814688047	0.317928313992682	0.257300219940392
COX7A2	0.0210623613340529	0.0881503713543184	0.81115464514798	16.6147616297704	-0.00795313937446564	0.199910096550379	-0.0397835802778545	0.968265666907646	0.990347090064099	0.195926593679814	0.0192422206990692
TMEM30A	-0.0417463729372328	0.123422286171575	0.735182219534411	23.3878782348179	-0.00540496451921204	0.22784045576098	-0.0237225847409742	0.98107389105557	0.994158848177892	-0.103872379551	0.0279585741481853
TMEM30A-DT	-0.210708654344648	0.113152750149828	0.0625803799590327	14.0112532815714	-0.347776977204384	0.199821108595265	-1.74044163626778	0.081781499890317	0.354898272629073	-0.910364009550885	-1.14316807263455
MYO6	0.0036372628126163	0.0575723160995012	0.949625329950547	468.267994556043	0.00717931480286189	0.103497793345517	0.0693668393382501	0.944697623691504	0.982532702764129	0.112753023860548	0.0710046886043626
ENSG00000271945	0.139805941510234	0.381914226694814	0.714315576871033	25.0169862474258	-0.000379479448022952	0.591149632931384	-0.000641934675897869	0.999487810268234	0.999492430233854	0.76271406086246	0.0451488796107125
IRAK1BP1	-0.0865159124711071	0.0624460041108803	0.165914441075678	107.091973754252	-0.121954035215467	0.10540350881582	-1.15702063987801	0.247263927814972	0.588613420269384	-0.317566575748295	-0.370712220463937
PHIP	-0.1313152234857	0.0419977128982424	0.00176766265635513	317.47172238289	-0.166574699199219	0.0809637776537235	-2.05739781450969	0.0396479752075245	0.243289102124857	-0.531402877330364	-0.523342828844191
HMGN3	-0.0640169600331374	0.0607144242138498	0.291702301079115	116.647648357657	-0.0680824443366738	0.105080294225398	-0.647908771464196	0.517043957154396	0.801410464589652	-0.21017446033743	-0.186437649981601
LCA5	0.0425899497298751	0.0588546897030127	0.4692832084028	48.9085857563162	0.0525817884035243	0.112820344814724	0.466066545797882	0.641167868518907	0.874832725819668	0.29868218925235	0.226309575375232
ENSG00000287811	-0.0646933908910633	0.0838708420064182	0.440502209819263	23.9046346502204	-0.0765520061352183	0.167361891311458	-0.457404045421285	0.647380657172601	0.877687975297166	-0.213403203585016	-0.215408854231201
SH3BGRL2	-0.174304179560134	0.08678860947893	0.044603327769514	58.0903728072834	-0.224294574445695	0.147569143771427	-1.51992868368952	0.128528900485881	0.43871010885459	-0.736597983407704	-0.720780941322976
BCKDHB	-0.133542135910231	0.063245846883682	0.0347313533454333	541.406996034456	-0.196652875509276	0.105519585174999	-1.86366232565392	0.0623691391933162	0.307432785174601	-0.542032387160412	-0.626229024146985
ENSG00000233967	-0.0749780674373244	0.0869637543818053	0.388590639429816	34.7295711733067	-0.112615370611688	0.154420027909096	-0.729279563904643	0.465830670419163	0.770172783814094	-0.26249407453399	-0.338768140464298
TENT5A	0.0174437234778673	0.206280269158378	0.932608641653214	28.9534611677107	0.0532738933553806	0.336462922714897	0.158335108443799	0.874192744525423	0.963804622477257	0.178654092866586	0.228677007646148
IBTK	0.0778683734311813	0.0640845423157483	0.224332440157904	88.4105420962789	0.125325348228731	0.112078423283713	1.1181933556603	0.263484421431582	0.607147123254694	0.467073342577794	0.475138095630103
UBE3D	-0.246548456808129	0.10612690801514	0.0201712321251422	59.5591847539981	-0.351265613826344	0.175274464142477	-2.00408893300514	0.0450605347081371	0.260156125801123	-1.08143473886917	-1.15510139416067
DOP1A	-0.00228942646792695	0.042215454305282	0.956750364565049	120.049885811675	-0.0094841418257277	0.0812534998958884	-0.116722871480981	0.907079665341291	0.973169309161786	0.0844637201262866	0.0140052337359688
PGM3	0.0413068290601555	0.067318807136066	0.539479595165133	33.064748587164	0.0708327274535742	0.131103495792166	0.540280997280673	0.589003261294129	0.846568751251217	0.292557591077012	0.28873921406762
ME1	0.0876288941490322	0.0651039215912073	0.178307392555277	196.753778693671	0.130412602270526	0.112309362551465	1.16119083313971	0.24556430182231	0.586816134013982	0.513662310232689	0.492539689646428
SNAP91	-0.38595204044892	0.0855863672214415	6.49794585911808e-06	97.5485644104416	-0.534279860200616	0.147791030007572	-3.61510343471619	0.000300227728024431	0.0121134353585147	-1.74683664077171	-1.78112470426944
CYB5R4	-0.238319895183879	0.0520716218195475	4.72207595232654e-06	62.9211952230312	-0.347442562699347	0.102002375513014	-3.40622030567337	0.000658690034860366	0.0217139143983938	-1.04215812623339	-1.14202416564622
CEP162	-0.276704720345405	0.11564436039711	0.0167239407795106	101.450301179817	-0.375004498318225	0.191632326816935	-1.95689581474667	0.0503597187326605	0.277270316520707	-1.22537677097419	-1.23630324233541
NT5E	-0.228675463598766	0.082522426088336	0.00558723218349825	36.9707694759433	-0.338601968139462	0.158564640078765	-2.13541914496994	0.0327267882293037	0.215905894568323	-0.996123275823525	-1.11178379704458
SNX14	-0.128590437583913	0.0354775699546913	0.000289458344220438	176.248950383606	-0.181363739163425	0.0771673820851448	-2.350264247183	0.0187600875199497	0.160690913593012	-0.518396915259848	-0.573930605124677
SYNCRIP	0.0616122300934933	0.0700355463310248	0.379006684996644	41.9774163948701	0.105462646680705	0.132033261057602	0.798758175295651	0.424430646747135	0.73998871186285	0.389479435649473	0.407195220049977
SNHG5	0.0938073698545043	0.0603817415630566	0.120286594509748	92.1301839676965	0.118280700949992	0.101627184756498	1.16386871518085	0.24447721963629	0.585289105429377	0.543153442224484	0.451040991195042
ZNF292	-0.0610187851846391	0.0522556519592417	0.242928874845026	299.5918284158	-0.0712594784106164	0.0915043087352565	-0.778755442181273	0.436123789916942	0.747620341967198	-0.195863556741381	-0.197305095695257
SMIM8	0.0445852637972262	0.0469644393829322	0.342447251123513	75.735454578353	0.0494422466839648	0.0892199019496103	0.554161634383872	0.579468232165756	0.842320632373369	0.308206232613598	0.215570376987999
SLC35A1	-0.0188915253965634	0.0687366764738604	0.783439867032343	30.2428637125197	-0.0493701871248135	0.125747131790964	-0.392614816907984	0.694603994286686	0.899567696157623	0.0052184961932023	-0.122430014338751
RARS2	-0.0178923438568276	0.0450998340038829	0.691568427586434	71.9966517078193	-0.0217040082400752	0.0916805256786017	-0.236735207171058	0.812862219828892	0.944175866679661	0.00998779465398893	-0.0277943604123048
ORC3	-0.158201929775761	0.0463680232444958	0.000645175358086862	76.7354895350831	-0.236299315247948	0.0937164785370503	-2.52142759669025	0.0116879725976443	0.121540515283649	-0.659738641979008	-0.761844671185051
AKIRIN2	0.0269614224745766	0.0735389557932909	0.713896700152562	25.3698124680823	0.071366098833925	0.163596175962904	0.436233294659084	0.662667473620647	0.883500267840745	0.224084022634139	0.290563678138912
RNGTT	0.0171806657540731	0.0335731971562419	0.608834700301151	132.322645522004	0.0518902766835301	0.0749664261981661	0.692180210730114	0.488824164641359	0.784658206836149	0.177398464387379	0.223944172328715
PNRC1	0.141830050958348	0.0913041291270752	0.120332266022924	48.317335551073	0.203132041489145	0.157794543743074	1.28731980631657	0.197982842838557	0.534972173170387	0.772375550483162	0.741285702324554
SRSF12	0.104986358693104	0.0891332172814674	0.238852838260035	17.3579622156932	0.163712984492635	0.173526133302994	0.943448582507025	0.345451503373472	0.680766547960372	0.596513049203589	0.606447846631863
PM20D2	-0.0715851325933965	0.108122091585448	0.507921978554689	15.136156313808	-0.153652281200571	0.217657741382169	-0.705935291916792	0.480228378984348	0.780238575705424	-0.246298900498877	-0.479140068401277
UBE2J1	0.15468852676287	0.0611171360828838	0.0113732249445926	37.2120571883311	0.207745003314402	0.114637101662696	1.81219692666048	0.0699557737866046	0.328505203780051	0.833751693279776	0.75706492000003
LYRM2	0.00870558564227423	0.0551226454294545	0.874511011069602	50.2301728019937	0.0303992944546483	0.107015535712759	0.284064311337405	0.776361096250071	0.932374041308559	0.136945168439848	0.150431557333162
MDN1	-0.048135479473534	0.0417268111068407	0.248669799657197	119.832346898923	-0.0340299484637798	0.0832048372953109	-0.408990024738593	0.682546981646239	0.893251841979111	-0.134368895707051	-0.0699567934027181
CASP8AP2	0.00710316789472652	0.0692619955950416	0.918316114134799	58.2393271791507	0.0133655779581071	0.119053077269649	0.11226570757037	0.910612731268334	0.974100706678979	0.129296499811586	0.0921655818920389
MAP3K7	0.018210860962952	0.0422382625084597	0.666362162914781	97.710137292906	0.0724661713555878	0.0859217571091055	0.843397223168615	0.399006324420578	0.723013020668465	0.182315797453115	0.294326614932164
MANEA	-0.133279438951178	0.108416816637749	0.218950199405218	13.0273129304713	-0.199438497640362	0.214147396664362	-0.931314135716283	0.351691091950668	0.686628175240155	-0.540778480685323	-0.635757595948157
ENSG00000287578	-0.418218769998103	0.173849456847955	0.0161442760164394	29.1890998596504	-0.595081829187054	0.272420176144722	-2.18442641660623	0.0289309288448775	0.206434706114801	-1.90085236009156	-1.98910550707633
FUT9	-0.171666117673067	0.0454008758999345	0.000156124974789745	1177.13152681264	-0.245962596345223	0.0853508824789541	-2.88178152587786	0.00395433807814021	0.0659056346356702	-0.72400597284997	-0.79489914283889
UFL1-AS1	-0.0681498758511537	0.0907712042687858	0.452780617532291	146.775320986795	-0.0452016356548715	0.150793174961896	-0.299759161290248	0.764360868155784	0.928225805205402	-0.229901715361213	-0.108170958329335
UFL1	0.0288499178071054	0.0531576949950651	0.587320353135445	76.6297802448451	0.040099413760206	0.102578183926615	0.39091561407339	0.695859612151179	0.900486642333704	0.233098198261336	0.183612038724193
NDUFAF4	0.0305706078457158	0.141954026864029	0.829490011278056	18.2905623666066	0.0807994511361849	0.230351688062127	0.350765613292979	0.72576419668598	0.912224663864385	0.241311404797162	0.322831649352507
KLHL32	-0.180972451468882	0.101799524197425	0.0754475913072478	182.420387464997	-0.2617380578321	0.170037950358505	-1.53929200675647	0.12373302447006	0.431033811884012	-0.768427013154298	-0.848861098337765
MMS22L	-0.145478163303962	0.0981298842818787	0.138205651190401	32.6600269359649	-0.250842999117436	0.196546558454408	-1.2762523093256	0.201866342779312	0.540579323929781	-0.599005494461688	-0.81159317600108
ENSG00000271860	-0.384482184622429	0.106390055354226	0.00030163458604621	718.354445167755	-0.54603510169708	0.165105534969998	-3.30718834953838	0.000942375060555453	0.0276624139966418	-1.73982071738634	-1.82133499029107
POU3F2	-0.334852553342881	0.0795016966101038	2.53240715489707e-05	87.6913767671975	-0.444965652438789	0.140739078796432	-3.16163539113678	0.00156885867165608	0.0371802023484256	-1.50292830629003	-1.47561419298139
FBXL4	-0.0506778816711509	0.0682550287012716	0.45779755917629	85.3814142427957	-0.0860376077386358	0.112412903290627	-0.76537128052105	0.444050489520325	0.75352470825075	-0.146504302943458	-0.247855550768696
FAXC	-0.159982965396078	0.244931344112623	0.513643637201669	12.41222213478	-0.184191513455026	0.377657540789627	-0.487721000009449	0.625747474997069	0.866800049163722	-0.668239890355582	-0.583603363706804
PNISR	0.0737450118756088	0.0444078085890115	0.0967874509782799	872.646581920257	0.13339073039529	0.0827544519201728	1.61188585387482	0.106986781037875	0.405370508283464	0.447391692008612	0.50272675247639
PNISR-AS1	0.0256576865982087	0.0903480635189769	0.776420249166877	29.1923056713991	0.0711901569568413	0.163732397994746	0.434795787692095	0.663710662717059	0.884214230672267	0.217861023848475	0.289961846759876
USP45	-0.127690321873731	0.0511711741376651	0.0125830640075529	64.6028819682797	-0.174640310087308	0.11119933288569	-1.57051580756184	0.116295159779416	0.4200775733477	-0.514100478325842	-0.550932268061315
TSTD3	-0.163188072540359	0.0401829097734765	4.88354956192471e-05	124.43013226957	-0.229474604039344	0.0795173491994498	-2.88584323232108	0.00390366548333046	0.0653738850974412	-0.683538524249394	-0.738499885814577
CCNC	0.090974102231102	0.0567395535945271	0.10885452955971	41.352271654432	0.132436988991702	0.118034136504569	1.12202277166297	0.261852757880845	0.605874744882424	0.529629674642808	0.499464359726696
ASCC3	0.00331094278348304	0.0633384361279832	0.958310503662	149.29487166286	0.0114161492309437	0.109589700288284	0.104171735125771	0.917033064013622	0.975465715947428	0.111195431420359	0.0854973150834312
GRIK2	-0.791205997804847	0.62301533217378	0.204098051711772	36.6049314902334	-0.577227858857522	0.826174005695071	-0.698675890161774	0.484754604558295	0.781860741133925	-3.68119691283621	-1.9280337499552
HACE1	0.112199081842814	0.0463381565313332	0.0154646462031822	65.9161350634865	0.146615855716539	0.0946985981644218	1.54823681193226	0.121565291473816	0.427907705083572	0.630940856411763	0.54796496149144
ATG5	0.0608064171586585	0.0554320047695979	0.272661045337914	63.6595631294896	0.083005855633437	0.107363386168167	0.773130008245285	0.439445443265645	0.750973815556172	0.385633125207423	0.330378934190563
RTN4IP1	-0.109678695284906	0.0837903689505615	0.190546065329066	26.0773705368742	-0.13692091970518	0.179698464853262	-0.761948188132753	0.446090927944471	0.754556522664247	-0.428127289720843	-0.421908336372335
QRSL1	-0.0619656324280816	0.0640974904071457	0.333673833945722	36.2304214454378	-0.0905824928999381	0.11355060019551	-0.797727997421189	0.425028352976988	0.740628028782645	-0.200383052870127	-0.263401903629796
MTRES1	-0.18262090813096	0.0877626889332764	0.0374477246621603	18.6783544916181	-0.277928806375005	0.165385600912952	-1.68048974542403	0.0928620678278011	0.377338472882032	-0.776295434966015	-0.904243595584673
PDSS2	-0.0669496507388436	0.0506010798090636	0.185806316890505	149.372458489586	-0.049087219324874	0.100579843533957	-0.488042311462747	0.625519871446697	0.866757604244456	-0.224172794686547	-0.121462087293279
SOBP	0.0621008783738321	0.0515091151307822	0.227960606608652	284.170519787312	0.0749316301192874	0.102996848533277	0.727513814124883	0.466911256025922	0.770565796821049	0.391811854132607	0.302760027558586
SEC63	0.0873004725151357	0.0572988734425959	0.127609060425266	98.0558554802631	0.138304070899347	0.101436028868495	1.36346101520446	0.172737262852367	0.501696608339976	0.512094686401842	0.519533453304209
OSTM1	-0.058719028664495	0.0619702540796897	0.343365868843328	59.1924857082297	-0.0740554604263947	0.115497253466377	-0.641188064683751	0.521400503148722	0.803396528738447	-0.184886347099771	-0.20686910478853
NR2E1	-0.124473305340359	0.0701852477554431	0.076146438091911	32.4900084065183	-0.180930967597442	0.140721505290934	-1.28573786375705	0.198534562100171	0.535956128635181	-0.498744998474809	-0.572450255405323
SNX3	-0.142482015693073	0.0604851876655126	0.0184902615577282	77.7273874636175	-0.182054050009547	0.120578935787622	-1.50983294735825	0.131086055692167	0.442457778418329	-0.584704267286615	-0.576291900430669
AFG1L	-0.159965671872367	0.0380163499374512	2.57854695355005e-05	124.802980455676	-0.207030773185299	0.071463000527053	-2.8970344326212	0.00376708407199899	0.0645188624669748	-0.668157344819324	-0.661727931930524
ENSG00000287044	-0.0326120950050577	0.0790844477834978	0.680067866030691	31.6117128595265	-0.0943686684560509	0.149195274097056	-0.632517812827379	0.527048572574724	0.807166190356989	-0.0602725971792848	-0.276352994603574
FOXO3	-0.0127352031172008	0.0373121739653609	0.732866487888288	369.66334142416	-0.0214243250117525	0.0730785671420971	-0.293168378220856	0.769393453220605	0.929245039218707	0.0346038853376337	-0.0268376686582737
LINC00222	0.017664315944751	0.0936446821297515	0.850381817606218	14.0231117607724	0.00530777412912303	0.177315835277869	0.0299340108050998	0.976119681295659	0.992324287418029	0.179707025963256	0.0646028477051511
ENSG00000286511	0.00449175498969955	0.0750785282160977	0.952293082981416	30.8110727589944	0.00570862181553387	0.137041540742182	0.0416561415218876	0.966772817584995	0.990056758905187	0.116831690311887	0.0659739977684263
ARMC2	-0.0255569151385045	0.0362178964535647	0.480410004029836	155.517702746024	-0.0292640296823	0.0663212432191237	-0.441246699577274	0.659034408354825	0.882032475321198	-0.0265967763799734	-0.0536543671686972
SESN1	0.0718869097842018	0.0648913103543904	0.2679460954007	167.497200522041	0.1172216032054	0.113992644167841	1.02832602981649	0.303796490724172	0.645915224428809	0.438522589556145	0.447418213794193
CEP57L1	-0.0740122157108488	0.058831205553592	0.208376025027558	47.1801863770923	-0.080202557573208	0.11051520423897	-0.725715145943031	0.46801341479563	0.770982290134554	-0.257883866109157	-0.227896025805041
CD164	0.182130897221301	0.0734265728096636	0.0131216892499564	25.6875773223669	0.238909911043306	0.155211271672451	1.53925619234334	0.123741764177228	0.431033811884012	0.96473975699273	0.863668417171414
PPIL6	0.0492717831650905	0.0733397365187855	0.501692379402433	37.6580451178789	0.0635147429611048	0.132588420998629	0.479036875789943	0.631912395223815	0.869537487917474	0.330575950946775	0.263707125221752
AK9	-0.166716723598856	0.0912885600375681	0.0678109788094756	54.3149876412008	-0.266599403618958	0.157741659233192	-1.69010142859497	0.0910085516372894	0.373395902869915	-0.700381499617408	-0.86548994467822
FIG4	-0.149119199667293	0.0782396031353671	0.0566593000182219	53.7695833886867	-0.218664023322042	0.13267366512849	-1.64813433856881	0.0993251072216513	0.389473684977957	-0.61638490794434	-0.701520931121601
CDC40	-0.259934440080426	0.0680062655802693	0.000132259308434395	38.3602594737069	-0.390058649304045	0.134677917585635	-2.89623314866023	0.00377671693593456	0.0645188624669748	-1.1453287830221	-1.28779786429914
METTL24	-0.0376802309406424	0.0882814833608203	0.669511030380131	54.4190639310173	-0.041024204109428	0.133795208746579	-0.306619381170307	0.759133099763989	0.926433077864996	-0.0844638496748333	-0.093881526901777
CDK19	-0.310125647749376	0.076697222251752	5.26578977122064e-05	99.7058632002057	-0.454652670550399	0.138754025953986	-3.27668092817121	0.00105034992767805	0.0295354723961856	-1.38490171342654	-1.50874986008629
AMD1	0.00567745820242654	0.17036690173919	0.973415505700392	25.2374543245605	0.029259079119269	0.281748880705264	0.103848075797244	0.917289913721679	0.97554239755664	0.122491294980828	0.146531306983081
GTF3C6	-0.077661333920226	0.0790683354550071	0.325998743389092	21.8144882402543	-0.114792804345358	0.178865971321022	-0.641781125261285	0.521015306513756	0.803276770886509	-0.275301855900894	-0.346216327151944
RPF2	0.00482891174113705	0.0882795193142511	0.95637727050935	21.1245839697533	-0.0225967208451879	0.1704218431222	-0.132592867388396	0.894515373611715	0.970446874884079	0.118441008650674	-0.0308479964603179
MFSD4B	0.042162110308195	0.0756011522178493	0.577055150331311	66.2573968382455	0.0562191443532626	0.144368806334001	0.389413376620973	0.69697037833466	0.901286159160913	0.296640023925894	0.238751610117392
REV3L	0.0552849493387225	0.0487226114348537	0.256506180401561	844.053331816445	0.0785542322518218	0.0937075476745904	0.83829140982976	0.401867059200105	0.724922081631455	0.359278026631578	0.31515159500836
TRAF3IP2	0.247722407525956	0.0682081959412276	0.000281389145592794	85.1919294200516	0.380257605980321	0.117265743247595	3.24269983244335	0.00118402882643194	0.0316447601949201	1.27782149108817	1.34716603341575
FYN	-0.0470853723388244	0.0485834531621222	0.332462974001916	1433.86358859632	-0.0567127770517013	0.0836294431759405	-0.678143664455452	0.497680607741033	0.789165893776875	-0.129356518934603	-0.1475462691761
ENSG00000289256	-0.243238375417143	0.279506600509532	0.384168182727365	12.7730034802565	-0.418555344354504	0.438857159722506	-0.953739354780406	0.340215593973712	0.677062075228583	-1.06563504136146	-1.38527440350891
TUBE1	0.0149357347814422	0.093545631942875	0.87314689772154	39.0870892362997	0.0608738429561542	0.174742753705735	0.348362616847994	0.727567873720581	0.913195138294766	0.166682948330937	0.254673593704297
FAM229B	-0.066009830171541	0.103812564653861	0.52487035844385	26.9694425605771	-0.111596998363454	0.184508727720321	-0.604833168285747	0.545289852715737	0.819623944242882	-0.219686838324466	-0.335284669759735
LAMA4	0.256990048273899	0.0887091811425813	0.00376755840513605	188.170201503382	0.403169373523773	0.15122003419819	2.66611084742499	0.0076734387441044	0.0969899177429486	1.32205784153753	1.42553862375859
MARCKS	0.206222403099868	0.0963071703025167	0.0322499708491265	67.0701061993598	0.351115773500544	0.16088340827789	2.18242376425834	0.0290782720315508	0.206434706114801	1.07973345667122	1.24748272026909
HDAC2	-0.0230226704379993	0.0768873535270408	0.764609095693357	26.8735357863252	0.0029528801129411	0.162829840860027	0.0181347601726115	0.985531347898551	0.994668976776112	-0.014500306550706	0.056547635741211
HDAC2-AS2	-0.32626981886263	0.105782948164655	0.00204009231519355	58.5592262265967	-0.503725160096535	0.178156230713198	-2.82743498826852	0.00469225419075792	0.0738464703214161	-1.46196115395771	-1.67660849923357
HS3ST5	-0.601729376452683	0.132479196159537	5.57053469645259e-06	92.4521764652581	-0.885955975768339	0.202595003984372	-4.3730396028753	1.22528486106873e-05	0.00130655375491512	-2.77678612997807	-2.98407720832568
NT5DC1	-0.321354175215466	0.0778051624289816	3.62381054406822e-05	93.5925353387818	-0.441171686351083	0.139352021643064	-3.16587934031629	0.00154614914304699	0.0371802023484256	-1.43849777843699	-1.46263645351181
DSE	-0.0786343421378815	0.0579985522255857	0.175163332456404	153.865743517383	-0.122785848758438	0.101054271585075	-1.21504857570585	0.22434756510374	0.566972685691434	-0.279946223726208	-0.373557543589758
RWDD1	0.143087209075666	0.0789947814845501	0.0700866677087828	33.7636429835766	0.201006483111926	0.150041539468281	1.33967222560002	0.18035193110393	0.51222963586572	0.778376224069938	0.73401496183578
ZUP1	-0.0926386047153675	0.103316930563233	0.369908400828979	21.2196022568787	-0.175050460788546	0.186597744944686	-0.938116700394412	0.348184440262956	0.683291530656881	-0.346791441836333	-0.552335240260035
KPNA5	0.0801592560680196	0.0458300797112778	0.0802817918276667	96.5789501653194	0.115911985479921	0.0980845643841456	1.18175562289246	0.237302680746753	0.578517984080243	0.478008195354001	0.442938501205016
GOPC	0.0191386075807247	0.0492926463716446	0.697819961963237	73.1599758545602	0.0384576592084407	0.102643470522179	0.374672241817183	0.707904238730487	0.905535048618642	0.186744122377246	0.177996210234096
NUS1	-0.0164975819522076	0.0679362834252892	0.80813008987216	51.3032365973165	-0.0307412841226147	0.126538769234086	-0.242939648525789	0.808052150377883	0.943049266273219	0.016645279345536	-0.0587075022820558
SLC35F1	-0.145040980106329	0.0891431953030777	0.103725182561916	465.936472212572	-0.206602073743866	0.14938087981086	-1.3830556762382	0.166647794926973	0.494961642674625	-0.596918729375832	-0.66026151142674
CEP85L	-0.145078042651667	0.0615880463772375	0.0184918161747626	422.22651753648	-0.212485070563412	0.112614009057122	-1.88684402893101	0.0591813071659831	0.301092823702299	-0.597095636507726	-0.68038504396748
MCM9	-0.211664060908278	0.0813177925028763	0.00924323512393057	57.4176104510943	-0.331375325480835	0.146661039409331	-2.25946390953882	0.0238545428448388	0.184925795792704	-0.914924361070744	-1.08706415446072
ASF1A	-0.0882377537889804	0.0970742538296556	0.363365041163664	16.8781345674427	-0.138774201991915	0.185657773576449	-0.747473156219725	0.454778000596447	0.760983608015726	-0.325785277576216	-0.428247722156189
ENSG00000253194	-0.0483325262155835	0.14886934778654	0.745435341571886	27.6710710711187	-0.0545033390668091	0.249306349773091	-0.218619939349382	0.826946119150428	0.949938105432777	-0.135309440228929	-0.139988607911011
FAM184A	-0.0127802136910372	0.0466999062936313	0.784340697491111	404.219549947439	-0.0227651724747831	0.0887190731251932	-0.256598402946103	0.79748880799914	0.939208852534241	0.0343890406352645	-0.0314242065032059
MAN1A1	-0.497859526430814	0.178436333116824	0.00526878301139253	37.7387202446709	-0.68386993424884	0.283569957509501	-2.41164452065035	0.0158807566313109	0.145957701668601	-2.2809940280119	-2.29281641773076
ENSG00000287100	-0.156509087656828	0.106975509113017	0.14345735788516	205.019268811666	-0.19957546250918	0.156537707171278	-1.27493538851193	0.202332112072533	0.540659358759487	-0.651658359276508	-0.636226101554933
ENSG00000286540	-0.260177620813674	0.224680828504307	0.246869083209184	27.9489934340712	-0.318129713912893	0.342287893953576	-0.929421459340425	0.352670710917012	0.687319830116146	-1.14648953454787	-1.04175586965528
TBC1D32	0.0348080801428604	0.0492266022270658	0.479504970823471	175.664230223598	0.0667140360834948	0.106755433886774	0.624924031073234	0.532020919354239	0.80926623815013	0.261537729344491	0.274650710817766
GJA1	-0.0496962318962607	0.070849882432527	0.483034715345685	549.192533173579	-0.0486717767370572	0.132064208718254	-0.368546309476579	0.712465921284	0.907616311936507	-0.141818687192738	-0.120041013529145
HSF2	-0.0823364618851091	0.098957367275422	0.405386515080245	25.7391995711076	-0.128016667776102	0.178079425756898	-0.718873992500747	0.472218562175905	0.773713354333681	-0.297617200730815	-0.391450219711383
SERINC1	-0.16338433474377	0.131581284457428	0.214347679981575	37.3700319696032	-0.217340097458711	0.214830315912223	-1.01168262279851	0.311689826761604	0.652083821753505	-0.684475324007412	-0.696992275742464
PKIB	-0.352401691974396	0.125916433777985	0.00513095798341683	19.1151883271626	-0.522743565716749	0.251348822049262	-2.07975339392797	0.0375481579115586	0.235418294208037	-1.58669394500023	-1.74166335411634
FABP7	0.402591033577327	0.136116548841245	0.00309950131462248	29.2968731940666	0.578285652542431	0.230354085308625	2.51042064987757	0.0120587420088537	0.124151580288198	2.01704121290788	2.024545940495
CLVS2	-0.646788223497385	0.304521149206381	0.0336741795907694	24.6198268597263	-0.573171015330889	0.408859208810263	-1.40187869804561	0.160951472605141	0.487016546727909	-2.99186125027295	-1.91415680505364
TRDN	0.0871090729441193	0.167074521627494	0.602103086339585	29.3759686669932	0.105473063828681	0.257537522027443	0.409544453943462	0.682140150622186	0.892964963822129	0.511181096985764	0.407230853218364
ENSG00000285691	-0.0429245336601804	0.173062080999039	0.804111437961827	58.1458179382087	-0.0543604369076923	0.27710429058473	-0.196173205376878	0.844474599576265	0.956509816342073	-0.109495982368961	-0.139499793054002
ENSG00000285941	0.141656437121648	0.103049351365654	0.169241044123152	67.5576074145121	0.204220287879355	0.166287102443167	1.22811862663343	0.219402439682695	0.560655142462156	0.771546856025532	0.745008186343749
NKAIN2	-0.0278996189598087	0.13784986358491	0.839610796011814	192.777507069503	-0.0238976976191124	0.212005367287791	-0.112722134938555	0.910250851950836	0.974100706678979	-0.0377789823002095	-0.0352981515849701
RNF217-AS1	-0.120273194160322	0.118147970186758	0.308683746231746	41.0245240062121	-0.163022843831278	0.200968944092758	-0.811184258180875	0.41725986431411	0.735687260883686	-0.478697006203679	-0.511193259624761
RNF217	0.0713080093669329	0.0619750111992178	0.249899745307623	160.781437772782	0.103136747366043	0.109233192459674	0.944188712639864	0.345073222167178	0.680637065241037	0.435759379109163	0.399239188119179
TPD52L1	-0.283731888731985	0.0869009619263772	0.00109462973477157	1044.5567751207	-0.389817339660514	0.142596627417793	-2.73370658703162	0.00626258234450673	0.0863377117415506	-1.25891888723332	-1.28697243423128
HDDC2	-0.0935809458297004	0.0572144124241864	0.101919476547691	44.9995342847518	-0.147008236342993	0.116960421204009	-1.25690583899808	0.208787733947464	0.548034313555146	-0.351289429286454	-0.456413275068773
HEY2-AS1	-0.138073197133526	0.226435534855108	0.542015344299707	35.6816270605626	-0.167383747227696	0.34187718045857	-0.489601988068287	0.624415569383062	0.866064285037604	-0.56366007187895	-0.526110279656674
HEY2	0.182668700195552	0.122387826574557	0.135557695898142	40.460003171217	0.335824133934564	0.216491632519101	1.55121068665291	0.120851201966004	0.427205263698262	0.967306800913477	1.19517573866665
NCOA7	-0.0655923073902279	0.195482325936905	0.73721712893175	37.5226409133888	-0.0934683752446773	0.292735631911508	-0.319292785214928	0.749504503160829	0.921558072482722	-0.217693916438833	-0.273273428135836
HINT3	-0.163205345080402	0.0996124904094097	0.10133777523333	15.9522260740511	-0.162194242212998	0.197542247291651	-0.82106103598961	0.411611502671751	0.732769591518107	-0.683620969626304	-0.508358923292408
TRMT11	-0.0233252085053872	0.0832542438535742	0.779348307384773	87.6472018866068	-0.00264759757490096	0.141231061044082	-0.0187465671880392	0.985043279527213	0.994560605899456	-0.015944382808864	0.0373904955196614
RNF146	0.0264481738160417	0.076199462886327	0.728522697910628	36.2174658621183	0.0648789523203012	0.144801735217975	0.448053693711866	0.654114446228657	0.879867562021789	0.221634181499365	0.268373575378747
ECHDC1	0.0585660099930793	0.0595643108210762	0.325489356958	49.4110783973375	0.0620321711129082	0.114717673503895	0.540737701682922	0.588688388155824	0.846471839512153	0.37493920221005	0.258635801244142
KIAA0408	-0.600955614402297	0.237575361099815	0.0114213202003767	17.1472798388328	-0.586613485092411	0.318305103556708	-1.84292830538265	0.0653394789330435	0.316180797495726	-2.77309280498239	-1.96013846813649
SOGA3	0.1311967276379	0.184985851856888	0.478184402796155	25.1327389915206	0.222018002996325	0.296704535339891	0.748279775170916	0.454291421043725	0.760879513828499	0.721620516959758	0.805887515415831
PTPRK	-0.321307387743291	0.075933585619747	2.32213859696018e-05	226.485558109098	-0.472390061844747	0.130971848402819	-3.60680610074202	0.000309989125251488	0.0123640700720536	-1.43827445223434	-1.56942284391551
LAMA2	-0.0905854848441435	0.237062940935005	0.702375505566116	100.25301475413	-0.148999536722377	0.394141550646464	-0.378035597815024	0.705404149581895	0.903658117473709	-0.336991479514944	-0.463224769144338
L3MBTL3	-0.0486759509099673	0.136995554363874	0.72235703393565	13.2819302309706	0.00837450523491341	0.266520874894785	0.0314215734066588	0.974933336553837	0.992324287418029	-0.136948676745202	0.0750929882056574
EPB41L2	0.145351672618738	0.055600290699742	0.00894301086080277	335.146723290132	0.207482656344755	0.106951681805333	1.93996628049667	0.0523837879575766	0.284221487101078	0.789184973091999	0.756167529105121
AKAP7	0.0564452185479822	0.0480529882015155	0.240136636843975	158.320800094981	0.0536363659517902	0.094236843944284	0.56916555889225	0.569243791177272	0.837005433769873	0.36481622958445	0.229916890874495
MED23	0.186420023091011	0.0672237151804637	0.00555201349080084	39.1325110276144	0.297693250097568	0.133164019584583	2.23553818085582	0.0253820379255174	0.192620352883441	0.985212634638101	1.06474424172082
LINC01013	-0.5899454902648	0.231286663004478	0.0107503355358877	36.9903848168089	-0.883201042165267	0.332664899645452	-2.65492705454217	0.00793255601059333	0.0987078130777941	-2.72053922386248	-2.97465361050479
MOXD1	-0.369374841393939	0.243170685025677	0.128763975338986	68.1788143808964	-0.564921510681353	0.395495102004523	-1.42839066228156	0.153179445344822	0.474992642092994	-1.66771026904353	-1.88593833403418
STX7	-0.154796862099457	0.063146302343804	0.014230161693892	82.4133108578405	-0.197863307981509	0.11277675980507	-1.75446881364129	0.079350209137008	0.349228682025803	-0.643485555446039	-0.630369461068933
SLC18B1	0.0462787491701134	0.0621931164865136	0.456807700050953	145.68355776854	0.0783965995204131	0.110262955192001	0.710996720375403	0.477086268124883	0.777944116476712	0.316289585699175	0.314612392371117
RPS12	-0.18856173083651	0.163269585902277	0.248127150013065	38.3664470033346	-0.260967408662639	0.257130192263808	-1.01492324322184	0.310142417571457	0.651331302330525	-0.804652200437154	-0.846224995665124
SLC2A12	-0.031079911163772	0.134602547352575	0.817391434614565	32.4595898504034	-0.0385126991696783	0.225551475420093	-0.170749045635582	0.864421096235872	0.960467884706524	-0.0529591693933613	-0.0852906075231771
SGK1	0.320056489661061	0.157293148035068	0.041873310080695	101.330003656539	0.429742186384749	0.25452181272991	1.68842969400339	0.0913287743845584	0.373703699424214	1.62308690369834	1.51643428131362
HBS1L	-0.178529821993669	0.0663113405542077	0.00709617246450003	52.1962257500918	-0.241195746752619	0.124692142393698	-1.93432995955012	0.0530725719331348	0.285016445038709	-0.756767841589255	-0.778593532648035
AHI1	0.144478085292704	0.0458971900563366	0.00164468524553515	380.088019262637	0.204821601488194	0.0880895861758089	2.32515113738203	0.0200638800565863	0.16666736612983	0.78501516157755	0.747065055375953
AHI1-DT	0.0157811684235655	0.102373385072016	0.87748906893595	127.385398398205	0.0206639198432342	0.156693349750205	0.131874900091011	0.895083242037669	0.970446874884079	0.170718376536648	0.117130480722314
PDE7B	0.00930774439952609	0.0431058282199255	0.829044067741601	564.328871217714	0.0120313760228114	0.0830479563424664	0.144872632063303	0.884811434892652	0.967473791184135	0.139819395714773	0.087601775912808
PDE7B-AS1	0.255079782168665	0.0905917206776991	0.00486699646048534	23.2163206254908	0.383272538826028	0.22926480747788	1.67174606099546	0.0945744071469415	0.381312208386454	1.31293974954617	1.35747899143523
BCLAF1	0.015929135209752	0.0494880042860289	0.747544579007572	142.670143305439	0.0287420948202998	0.0935007643624759	0.307399570648159	0.758539254952125	0.92631985842609	0.171424652360952	0.144762896990271
MAP7	-0.220929705874353	0.0853368404310434	0.00962792509933156	404.611701206675	-0.299203766153152	0.129284239252108	-2.31430967830267	0.0206507412875754	0.168725759542739	-0.959151185243835	-0.977017278544351
MAP3K5	0.0586764437515127	0.048792409880022	0.229141529595327	1016.61227057767	0.10066112898107	0.0839771087391089	1.19867343008669	0.230654953337547	0.574421535621643	0.375466325193381	0.390771023226939
PEX7	0.189026710423704	0.0909626960118088	0.0377030533173532	23.4000434257735	0.277657551496586	0.162740015284829	1.70614185460551	0.0879816714526893	0.367322599552778	0.99765488801165	0.996209607903967
IL20RA	0.0547637791944221	0.116385799324821	0.637971686230988	13.100977086548	0.0434225605844171	0.232399499526563	0.186844466846427	0.851782581296055	0.958966599282889	0.356790374620236	0.194979281526787
IFNGR1	0.0171044417642585	0.117145769491715	0.88391357530458	23.2731587008725	0.0318426992747371	0.202626461596041	0.157149757361007	0.875126824008989	0.964010110587078	0.177034631647441	0.155368905551677
ARFGEF3	-0.922507714937877	0.279039843445651	0.000946356759641795	37.225830894395	-1.31525146211415	0.458790907037682	-2.86677752749386	0.00414674400892506	0.0678145146999482	-4.30792694388416	-4.45253655890188
HEBP2	-0.208837685146226	0.0968174576643335	0.0310037097180139	19.6080094888355	-0.30089900674318	0.197095143846407	-1.52666880000689	0.126843389453948	0.436479558558477	-0.901433489757086	-0.982816062773586
NHSL1	-0.144962466915067	0.0546975055993994	0.00804304765080995	1052.79174269637	-0.220509341469758	0.0955143537498069	-2.3086513472872	0.0209629361695596	0.17047679608708	-0.59654396980778	-0.707833074563561
NHSL1-AS1	-0.101257374450574	0.10049865789316	0.313670773602318	48.6118047490944	-0.121440334010002	0.168008980778917	-0.722820491184368	0.469790176418643	0.771936778971049	-0.387930597832812	-0.368955040706495
CCDC28A	0.0100684650030435	0.152787906493553	0.947458785164211	17.6374602613379	0.0178667971439227	0.244604533991399	0.0730436057434281	0.941771417798796	0.981725037094019	0.143450471209226	0.107562569777161
ECT2L	-0.364530583927504	0.153772253995567	0.0177598393943401	16.3181094440232	-0.56400666186807	0.26247931172451	-2.14876615670203	0.0316529414304133	0.212558043254608	-1.64458763440756	-1.88280897829447
REPS1	-0.0566571483138214	0.0295961906777582	0.0555768273356217	418.903555739356	-0.0761659932086106	0.0615526109048533	-1.2374128747576	0.215933841440916	0.55730023291123	-0.175044569212849	-0.214088448334681
HECA	0.136493968633628	0.124597045576347	0.2733050071671	19.4117591061588	0.206659751369049	0.207905119625855	0.994009920202794	0.320218037872957	0.660275946285005	0.746905334905875	0.753352678857106
VTA1	-0.201858908876541	0.0676751338471722	0.00285658775913554	44.3298322146054	-0.28036928971059	0.124162166240499	-2.25808954691982	0.0239400772050492	0.185451302292635	-0.868122358999025	-0.912591576609515
HIVEP2	0.103246821232586	0.0527535819907368	0.0503295050670045	179.333456853895	0.174163634793105	0.0919104216973449	1.89492803511026	0.0581019364174869	0.298678804203272	0.58820988005665	0.642195613942338
LINC01277	-0.114522815398821	0.145816447603894	0.432224798906302	16.9165836547578	-0.145554332303134	0.246570646856381	-0.590314922554081	0.55497953672997	0.827087301601282	-0.45124926874506	-0.451440012944951
AIG1	-0.022434003224089	0.0423899522211556	0.596646418332847	219.371125140661	-0.0172954119129833	0.073601038751049	-0.234988693182497	0.81421750906817	0.944662259327453	-0.011690477179799	-0.0127142006963484
PEX3	-0.0549311285251307	0.0586680169487374	0.349116429714564	50.7976845571917	-0.117004887966334	0.115955221808722	-1.00905234056077	0.312949533043911	0.653790283524768	-0.166805922686547	-0.353783038148905
PHACTR2	0.0508394047096959	0.0691510891166698	0.462221890685124	115.737408270477	0.110495580763367	0.114021384386372	0.969077698521372	0.332506423830902	0.671312359958181	0.338058530160317	0.42441100579566
LTV1	0.053290430507994	0.0981009720748475	0.586978194267227	14.404637062122	0.0961393972660935	0.190135207505016	0.505637007094319	0.613111497274795	0.858426443479582	0.349757779097864	0.375303869648935
PLAGL1	-0.246709710515839	0.131804159159214	0.0612356586779177	48.9402221349916	-0.350241223002837	0.2251505915337	-1.55558651041969	0.119806448475445	0.425697853304453	-1.08220443589558	-1.15159733616037
UTRN	0.0222998578577713	0.0474790998808944	0.638585551860657	446.278780687411	0.0536752062909136	0.0730133510001219	0.735142348018296	0.462252805838907	0.766380944353746	0.201833418446972	0.230049749152719
EPM2A	0.0921845665347299	0.0653679088927934	0.15846825629574	123.061185434189	0.152398350884371	0.104068109072544	1.46440972400236	0.143082032806302	0.458700523312859	0.535407469078097	0.567744715457978
EPM2A-DT	-0.1242952117535	0.0871777805588434	0.153935579284164	88.5982530247844	-0.171317554402674	0.146128662725886	-1.17237474980551	0.241046632502008	0.581985050588886	-0.497894921250697	-0.539566363200974
SHPRH	-0.135131941500966	0.0296999775813091	5.36713000885104e-06	187.445345706624	-0.18935539707169	0.0691179164073998	-2.73959932408231	0.00615141249584192	0.0856648082436693	-0.549620855376954	-0.601267078847916
STXBP5-AS1	-0.191310729941603	0.110545471178921	0.0835219409564325	32.2677366973769	-0.277849229995919	0.188025450917682	-1.47772138633275	0.139482367661331	0.453721745572869	-0.817773737094139	-0.903971394544431
STXBP5	-0.198046650629068	0.0331101329840859	2.21158074592119e-09	635.885299733909	-0.283116645203414	0.0633258734604432	-4.47078942196137	7.79314025730269e-06	0.0010308647555546	-0.849925668338987	-0.921989252548607
SASH1	-0.18591733629508	0.0504408608565867	0.000227942547330652	1102.63772824398	-0.258000514835211	0.0934399735334704	-2.76113642886247	0.0057600609244321	0.0822440960485419	-0.792029962821069	-0.836076361165983
UST	0.036200937863216	0.0955504500918174	0.704786432640574	143.787858418817	0.0561262380830944	0.161894108791775	0.346684870141155	0.728828077975998	0.913295342672876	0.26818612497392	0.238433812503639
ENSG00000228408	0.619424398310402	0.252749412673103	0.0142560846711347	44.874148413295	0.922321050544016	0.418088723587485	2.20604144170614	0.0273810981939968	0.200158971210993	3.05203134387248	3.20136240652622
TAB2	0.118365852258208	0.0679767128397546	0.0816361552701754	398.27665390844	0.189157418310875	0.116002465302618	1.63063274403192	0.102967835691169	0.397934128318311	0.660376116652797	0.69348374136851
PPIL4	-0.0560292565636999	0.0643565354163004	0.383968719300235	56.1765496550954	-0.0863280247984852	0.128264417437606	-0.673047338639175	0.500917174967611	0.791327662643327	-0.172047513084102	-0.248848958947135
GINM1	-0.0113620037702645	0.069140749976786	0.869470178339149	44.9337774841275	-0.0429057492816148	0.129580843022124	-0.331111823946763	0.74056002071069	0.918994444415949	0.0411584475180236	-0.100317589449622
KATNA1	0.0379778480717295	0.0691184120680946	0.582689357504474	28.8561611810826	0.0885107594423674	0.121518316813616	0.728373810329551	0.466384790678761	0.770471678556937	0.276667681913673	0.349209151906233
LATS1	0.00991060806489088	0.0505440387171448	0.844548588327761	85.6693066999035	0.0396797038089768	0.093382979274954	0.424913663250613	0.670899613981384	0.887568168895488	0.142696987660725	0.182176367905339
NUP43	0.0184327992036619	0.0705752722587875	0.793954251409839	27.9289153928753	-0.0131998264420551	0.154933398275062	-0.0851967786740255	0.932104951517503	0.978355887762399	0.183375154204329	0.0012952659115161
PCMT1	-0.201504109730015	0.0666629476688147	0.00250505416408967	34.9512205199175	-0.315981974627139	0.138141287947073	-2.28738257274829	0.0221735025951516	0.177150689693681	-0.866428829889328	-1.03440925657157
LRP11	-0.430132078074741	0.115942613377087	0.000207365310419015	27.6771166207895	-0.620144612395037	0.210771024669314	-2.94226691438257	0.00325818961425286	0.0596288642188133	-1.95771702343173	-2.07483591776968
PLEKHG1	-0.0300162587257256	0.0468579923044675	0.521796068496961	327.003863793811	-0.0469956173767803	0.0822135931810892	-0.571628310579549	0.567573811524868	0.83537272259646	-0.0478821381094091	-0.114307499052658
MTHFD1L	0.229263475337774	0.0689365907357464	0.000881919556168554	184.594565849698	0.339069321005487	0.122547770376358	2.76683386375913	0.00566035929526742	0.0817898087818909	1.18971322109738	1.20627631030142
AKAP12	0.033280901485164	0.108214724216147	0.758428547450898	172.254669618985	0.0865641251414623	0.182213853483543	0.475068846229524	0.634737902919125	0.871006860267914	0.2542481923266	0.342550443785054
RMND1	0.00697266334264534	0.0787588995908789	0.929454049203368	31.1809011725617	-0.00267292673957308	0.150230200352842	-0.0177922064491377	0.985804622129879	0.994752636274357	0.12867357481286	0.037303853917576
CCDC170	-0.157595672278574	0.145743462022542	0.27955372015851	25.5001841113737	-0.183511455115158	0.24384682642426	-0.752568560379265	0.451709216208252	0.759147562035336	-0.656844850577557	-0.581277138391423
SYNE1	-0.094274178617684	0.0688891214247509	0.171158273989926	918.22031953597	-0.098626756309024	0.117686003420237	-0.838050009709691	0.40200261717168	0.724922081631455	-0.354598371592945	-0.290918321102805
ENSG00000227627	-0.0148216586057951	0.10006200198891	0.882244320562596	16.9013630868538	0.0361723598502707	0.187213012421823	0.193214987475166	0.846790601586646	0.957472601880594	0.0246448052760834	0.170179055574642
MTRF1L	0.250887591369252	0.0931868957869545	0.00709599134960639	19.2528255461838	0.416179952810132	0.174031942635436	2.39139979998931	0.0167842647021506	0.150942828001269	1.29292956287654	1.47004295100436
ENSG00000213121	-0.0858827157352178	0.191716093215804	0.654176137299624	22.3590794990251	-0.093521871725393	0.300527072120108	-0.311192835526033	0.755654029254928	0.924944168839758	-0.314544197834217	-0.273456419594699
CNKSR3	0.176959772767597	0.130005668204182	0.17346007596248	32.1509004813602	0.202423194070863	0.211052492766413	0.959113021682711	0.337501811134741	0.675294638391512	0.940056919173181	0.738861000335795
SCAF8	0.103461547304507	0.0431141375168208	0.0164079400711199	191.617370550577	0.151406759044649	0.0832210448694718	1.81933258927623	0.0688607043130519	0.325755708497688	0.589234811646732	0.564352850518076
TIAM2	0.00442390144600704	0.0407157595206454	0.913477487335576	204.857437397378	0.0449598890670646	0.0784802984146918	0.572881219557747	0.566725121380357	0.834624148589833	0.116507811428399	0.200237907478032
TFB1M	0.00620448585756468	0.0572529126905681	0.913702367772532	48.6047890554126	0.029524073153113	0.108999555086697	0.270864162056716	0.786495509486914	0.935799816430774	0.125006906093005	0.147437752494907
ARID1B	-0.0224929419651051	0.0177073144094499	0.203991050824943	691.414060809179	-0.0266476729987779	0.0531303900240094	-0.501552369307584	0.615982431178336	0.86010374209161	-0.0119718038813341	-0.0447047891774075
TMEM242	-0.0504739625051955	0.12157217364512	0.678012381853947	20.1295695514866	-0.0825640823287049	0.206763585518014	-0.399316359898933	0.689660114064722	0.897167707204824	-0.145530954932472	-0.235973919049028
ZDHHC14	0.180440119257759	0.0866968267778888	0.0374085509948229	182.148169123389	0.255684808787763	0.128114076376407	1.99575890502888	0.0459601719098247	0.263025080206828	0.956669326927356	0.921049070430753
SNX9	0.0874699510074372	0.0329216410877023	0.00788596859373835	134.860213098053	0.141936710600025	0.0582683044111279	2.43591626759124	0.0148541225229536	0.141011601770828	0.512903642012335	0.53195935552168
SERAC1	-0.222983570210848	0.106999491836333	0.0371630328930066	15.4431569433284	-0.25079936656951	0.211179349675987	-1.18761312104764	0.23498586604242	0.577788776504302	-0.968954701050679	-0.811443925368289
GTF2H5	-0.173743683034039	0.0853443178330655	0.0417707710982651	23.5605113315811	-0.280474264246896	0.158145125293633	-1.773524563126	0.0761418253913935	0.341494452935649	-0.733922618508662	-0.912950655249551
TULP4	-0.189586826677983	0.0796248938583727	0.0172657387935708	56.265158180217	-0.230243796017859	0.146970336720539	-1.56660045255025	0.117208112012551	0.420580404633761	-0.809545193176183	-0.741131003981815
TMEM181	0.00292941583027122	0.0740192645415847	0.968430844822855	57.3336237996905	0.0375105211077288	0.131100236209396	0.28612092695101	0.774785503878607	0.931876806125921	0.109374325006421	0.17475640491465
DYNLT1	0.169530822515884	0.084667050131239	0.0452499522337168	24.3109005060481	0.250285022737698	0.161804118984309	1.54683962502815	0.121901922560316	0.428710757315371	0.904597015650421	0.902578421265946
EZR	0.0277358839971779	0.0671999448248872	0.679799527376074	216.511798943201	0.0478430515343464	0.113564028527013	0.421287023319767	0.673545504868477	0.889112104697508	0.227780686354184	0.210100128300219
RSPH3	-0.255827630623157	0.0658775016279359	0.000103012720861177	54.5323781908975	-0.375910115909744	0.122307097515149	-3.07349388176906	0.00211568025935994	0.0448455551933294	-1.12572613901361	-1.2394010215169
TAGAP-AS1	-0.197093911552811	0.0573597940420226	0.000590156013902794	57.7070124397993	-0.232218899071567	0.108854157622501	-2.13330298211381	0.0328998797524528	0.216637519478974	-0.845378049283569	-0.747887093062223
ENSG00000286533	0.376490895156978	0.17653082181361	0.0329476646532604	106.746147618027	0.588954001022025	0.259668800678424	2.26809689682894	0.0233233014750548	0.1828420858322	1.89245989805754	2.06103837188163
SOD2	0.461469337759408	0.0994396431961915	3.47234545546578e-06	174.359921631087	0.691708520043642	0.158080097909013	4.37568377799066	1.21052401045658e-05	0.00130412122775992	2.29807943703636	2.41252316282515
WTAP	0.234912895273945	0.0681139992288918	0.00056304273459839	82.9194594272242	0.343633155084594	0.117511710600782	2.92424604601328	0.00345291698185297	0.0623194861146176	1.21667906137206	1.22188748032557
ACAT2	0.196533533301118	0.116365462853136	0.0912321665561169	22.4734345208695	0.27053339539989	0.224621541897123	1.20439648448231	0.228436370181379	0.571623712521201	1.03348649355163	0.971840533530026
TCP1	-0.282756059860488	0.109892866787721	0.010081666527805	24.1910989603044	-0.4085902961668	0.226654565692859	-1.80270048793318	0.0714352655238929	0.332664226704403	-1.2542610558486	-1.35118769946565
MRPL18	-0.448659521123938	0.202632561722262	0.0268182467098538	18.2171124624507	-0.635806944148352	0.313285088232276	-2.0294835854969	0.0424090592067517	0.251660799949208	-2.04615230981642	-2.12841089874783
IGF2R	0.0366935288310672	0.0489219486203389	0.453229253953674	98.6545290465073	0.0677836720920024	0.0858109316775675	0.789918845616289	0.429575164620079	0.743555901748894	0.270537362713352	0.278309535679346
SLC22A3	0.498499154215079	0.178984896422846	0.00535035469537706	17.4153031371457	0.754967148812893	0.294112092589832	2.56693678306444	0.010260131576832	0.113179197453845	2.47483034725827	2.62890728023468
MAP3K4	-0.171344939459964	0.0449075813443662	0.000135906685833024	83.4791656509628	-0.266821085460033	0.0846480590237813	-3.15212290201564	0.00162088034030782	0.0377881219779172	-0.722472923352485	-0.86624823537247
PRKN	-0.0319274552366392	0.0292095051420107	0.274371762484271	859.256173677031	-0.0344081514838222	0.0527651688767175	-0.652099713055306	0.514336849173481	0.800074550611272	-0.0570046711179455	-0.0712504845289047
PACRG	0.00292338895649127	0.11765210287014	0.980176411148266	174.459553557052	-0.0287522908065316	0.201666839970616	-0.142573220320807	0.886627248467587	0.967783083577574	0.109345557501519	-0.0519038998074584
QKI	0.00152989950329806	0.0229898012878551	0.946942437088205	2500.99446535139	0.0143252407700287	0.0496816528500514	0.288340663972372	0.773085982916967	0.93114898773739	0.102694146481662	0.0954482295657006
ENSG00000288696	0.393269952476143	0.157409134117954	0.0124757634307876	207.671738563146	0.546234191384361	0.252272467415964	2.1652548808812	0.0303681715767013	0.208918626054331	1.97254978068977	1.91490987551368
ENSG00000288584	0.300197488917003	0.206927332504802	0.146852635388025	19.222230234093	0.474146588980073	0.325247273179018	1.45780342551588	0.14489473382723	0.460340742140578	1.52829581928096	1.66832514034149
SFT2D1	-0.0574163396836187	0.0653110317571426	0.379335339414586	32.9643085342232	-0.0697932980695196	0.146581226040126	-0.476140771604775	0.633974091924181	0.870683304061991	-0.178668345361049	-0.192289840934855
MPC1	0.0267697408210407	0.0509630703277716	0.599390478396769	82.8077715123577	0.0778093660370952	0.103953339782583	0.748502801351377	0.45415693599217	0.760879513828499	0.223169086780329	0.312603686183941
RPS6KA2	-0.106961798717562	0.0556788579561157	0.0547255658122747	1574.2290441197	-0.124416562648347	0.0919600253443933	-1.35294180468527	0.176074222694995	0.505970722350302	-0.415158985062035	-0.37913560610361
RNASET2	-0.631677239878486	0.115370297069029	4.36979470273801e-08	32.90568500749	-0.929721576688048	0.193650345793223	-4.80103236004955	1.57849756286544e-06	0.000299914536944434	-2.91973342559993	-3.13378296566123
CEP43	0.0540080278125704	0.057350805247994	0.346339338987896	66.7964579582488	0.0923750996933222	0.100366612124795	0.920376784049102	0.357375896334661	0.69008435927768	0.353183018240178	0.362427615076264
AFDN	-0.0876757175173206	0.0469538413471186	0.0618632440199876	271.579083291793	-0.107021834762841	0.0893706699397245	-1.19750511924126	0.231109733425918	0.574421535621643	-0.323102563155729	-0.319634745678483
THBS2-AS1	0.0458239498705287	0.124863527899584	0.713624782030076	12.2086912552579	0.0656903871003685	0.239094181937418	0.274746907549439	0.783510690390891	0.93392114914849	0.314118735344944	0.271149190376042
THBS2	0.543429870117507	0.0944012511572776	8.58269535604084e-09	17.0936161870266	0.856050065981171	0.196988482197841	4.34568588188529	1.38841138725499e-05	0.00140863097056453	2.68929387132631	2.97467414622895
ENSG00000272848	-0.16984851451971	0.179234382572355	0.34331603943212	11.9367612970983	-0.276601949163257	0.287679001951787	-0.96149509448595	0.336303290824241	0.674154879937333	-0.715330180136746	-0.899704913158597
WDR27	0.00452060382663751	0.0560806847943902	0.935752966592997	94.7582211585809	0.0136510105817214	0.0985509715227567	0.138517260365812	0.889831629308554	0.968820642454094	0.116969391728628	0.0931419401777357
PHF10	0.0525261930086022	0.0898994412808117	0.559033835417377	35.1887636885918	0.0896134750998755	0.161569784089181	0.554642537929073	0.579139187164158	0.841959447115394	0.346109916737949	0.352981129878977
ERMARD	-0.059663064403635	0.0656160273283617	0.363204572149254	36.0137881285203	-0.102417315132738	0.129916839783595	-0.788329790836481	0.430503826446096	0.743724604232336	-0.18939242334173	-0.303884405596198
DLL1	-0.0788747313806233	0.102127821366846	0.439928561630685	20.1273381324033	-0.162572520941745	0.191208723755118	-0.850235897970603	0.395193947253602	0.721745404042553	-0.28109365089515	-0.509652873389766
FAM120B	-0.0308648139508567	0.034717658215039	0.373990451310621	198.040156361175	-0.0184035613466762	0.0662929874721154	-0.277609473466816	0.781312159122735	0.933750235914065	-0.0519324662711761	-0.016504765585799
PSMB1	0.0569515191595117	0.0702487484546091	0.417530951234464	26.4437817998326	0.0965381359410225	0.152477626043766	0.633129846298322	0.526648853250861	0.807119393406192	0.367232906265548	0.376667805572464
TBP	0.13609615479001	0.0904928233807959	0.132595740829145	15.0989447805389	0.212826246166586	0.17701862252725	1.20228167595092	0.229254413930613	0.572069749313558	0.745006487822942	0.774445951984205
FAM20C	0.380605415877893	0.167723067192891	0.0232531831681125	98.4082766088005	0.567220448294537	0.249634844160042	2.27220062248558	0.0230743957020432	0.181571863769843	1.91209934950929	1.98669601390442
PDGFA	-0.193624311917964	0.126698514556417	0.126455754185973	15.8439267460092	-0.328870711742223	0.224370211376857	-1.46575033166878	0.142716316738325	0.458323758425168	-0.828816938474418	-1.07849680730468
PRKAR1B	-1.06769586848982	0.214973089443732	6.81197373405459e-07	24.8665483562937	-1.51292161109477	0.303761240554706	-4.98062757556555	6.33784050948433e-07	0.000172272645874286	-5.00093978461654	-5.12869223216827
DNAAF5	-0.134312670615784	0.070639352714737	0.0572514824659242	27.7265376955692	-0.151516864923585	0.137854138954771	-1.09911001637243	0.27172008145487	0.617411361427134	-0.545710307377142	-0.471835607723145
SUN1	-0.0319078141949095	0.0375087458466923	0.394948998494498	140.337584644017	-0.0549313141313502	0.0773155202316687	-0.71048237102659	0.477405059213149	0.777944116476712	-0.0569109203966157	-0.141452550592283
COX19	-0.433649082383278	0.149113297716529	0.00363533001625142	51.4403456580118	-0.598298402452355	0.238743480488518	-2.5060303268936	0.0122095147115449	0.125087675231024	-1.97450440647297	-2.00010820158041
C7orf50	0.0344947320007474	0.075017813696282	0.645645034918496	56.175308511268	0.0559516528348924	0.127299839866319	0.439526498176656	0.660280086089606	0.882648933734968	0.260042054382096	0.237836621644781
MICALL2	0.10764124438321	0.0779915074225569	0.16753547058505	160.92223810623	0.169912682343866	0.127990058781939	1.32754593568358	0.184328155175555	0.516848962775699	0.609185363224457	0.627654694991443
INTS1	0.092192274163122	0.0578441944601606	0.110980074393314	38.4429433361449	0.148375493166059	0.108981735789102	1.36147118681603	0.173364833046216	0.502402247735151	0.535444259169552	0.553984023299817
PSMG3-AS1	0.0173293345948523	0.0972418163633475	0.85855910239184	15.6235780253828	0.0285520431798371	0.211183953363162	0.135199870658438	0.89245384935484	0.969453505796058	0.178108091262274	0.144112801386179
MAD1L1	-0.190153405778155	0.0891956752084823	0.0330176994755557	48.8012048963177	-0.270775829462903	0.154345182302136	-1.7543523252501	0.0793701550058642	0.349228682025803	-0.812249591449069	-0.879775935976971
SNX8	-0.0184057198116929	0.093288120863112	0.843593001080099	17.5578178136144	-0.0169146530726125	0.170013668029137	-0.0994899602408062	0.92074925891836	0.975707731006186	0.00753734590771665	-0.0114117670644078
CHST12	-0.0795485389626097	0.0874576665794623	0.36305132156782	51.4982585854011	-0.118785895428912	0.146467110739409	-0.811007295967306	0.417361480892427	0.735687260883686	-0.284309872708538	-0.359875198781972
LFNG	0.207626309411157	0.11348422744609	0.0673156195377016	30.1312624226957	0.3486788808664	0.200888153698237	1.73568662187103	0.0826192602524073	0.35675234167107	1.08643458949168	1.23914702169137
BRAT1	-0.00717554821489286	0.0832448672611016	0.931308952314917	27.8095720827985	-0.0541958424974471	0.156191276746997	-0.346983798494938	0.728603490441117	0.913295342672876	0.0611412586913199	-0.138936777116345
IQCE	0.0302075141109181	0.0536858626358634	0.573658477199872	57.557705714199	0.0330826862939236	0.106288729023958	0.311253004883205	0.755608290681479	0.924944168839758	0.239578283916096	0.159610437528677
TTYH3	0.178657661157137	0.0800358602323596	0.025600415281994	49.4326683761775	0.286589010026958	0.143186145907777	2.00151354176084	0.0453370759101022	0.261319604666612	0.948161288760476	1.02676078817574
ENSG00000288792	0.135853960890309	0.140139128015318	0.332334654677688	12.5477871041336	0.197035522429616	0.23441881309928	0.840527770892552	0.400612537511952	0.724236098270884	0.743850446656129	0.720431790034129
AMZ1	-0.145858707036859	0.163649112310494	0.372773973455397	14.7130079902971	-0.179462299672572	0.281214301057873	-0.638169179154367	0.523363557860869	0.804748692973315	-0.600821907763369	-0.567426491550911
GNA12	0.14803533931951	0.0579717967357052	0.0106623268131304	203.82568912397	0.21901985039922	0.0932981977279988	2.34752498690006	0.0188986055214481	0.161348388643082	0.801994664780898	0.79563195635289
SDK1	-0.274825794358356	0.184455089007812	0.136241753464361	89.6333762331123	-0.380120748829564	0.271687812293055	-1.39910857841333	0.161780425661063	0.488191004377161	-1.21640827179601	-1.25380402243262
FOXK1	-0.0657772740456794	0.0619059896546444	0.28799292651442	80.3217773928462	-0.0935981806374248	0.106092168850134	-0.882234585755731	0.37764996245534	0.70979174598171	-0.218576800229275	-0.273717443851812
AP5Z1	0.178482762967041	0.0823916625333857	0.0302903974814196	19.8126084672785	0.258399439601537	0.160456949914284	1.61039730432103	0.107311148712859	0.405570164213157	0.947326463820617	0.930334807478167
RADIL	0.0785762000056074	0.096066405325269	0.413393562101219	53.2616531109777	0.116867588570815	0.1651311043713	0.707726076294121	0.47911538073877	0.779382896749711	0.470451944020738	0.446207262090921
MMD2	-0.110464499869654	0.100401589021486	0.27123339948673	280.282504108876	-0.092272397999245	0.166634602231711	-0.553740920333804	0.57975616608891	0.842480102289101	-0.431878096203423	-0.269182437140145
RNF216P1	0.0084396915378573	0.0502384711769616	0.866589098423528	126.163261167972	0.0413078738285401	0.0947527459999693	0.43595437148126	0.662869835206202	0.883593611838633	0.135676001334075	0.187745728789859
WIPI2	-0.0414267894872454	0.0584480333271246	0.478461091274131	41.6253901277473	-0.0519373495172314	0.10612523552883	-0.489396789165404	0.624560808807979	0.866064285037604	-0.102346942185013	-0.131211317053303
TNRC18	-0.210285874864439	0.0591766184639209	0.000380098187505174	165.919594045604	-0.292856396411629	0.107702037602149	-2.7191351522377	0.00654528581837325	0.0891614423190953	-0.908345996363067	-0.955305299860758
FBXL18	-0.175415275224796	0.0856666010383502	0.0405942381268515	25.1567295679435	-0.235025514360418	0.172302703728046	-1.36402685085761	0.172559115047177	0.501597427605843	-0.741901470944773	-0.75748747460703
ACTB	0.0662124029668788	0.149604657969587	0.6580677477626	116.017736853684	0.148592468176058	0.244492753398799	0.607758169149842	0.543347876778539	0.818082450863271	0.411437004451425	0.55472621368478
RNF216	0.0139460703614164	0.0376741922310282	0.711251583541338	141.606146482196	0.0278121946631847	0.0850455970301676	0.327026861288528	0.743647568864819	0.920203072342337	0.161959077034864	0.141582056230818
CCZ1	0.123137423417567	0.108480200368627	0.256327443414186	27.3749507391278	0.207589162880918	0.192645879838023	1.07756866150192	0.281226293891308	0.625013775236955	0.683151804634265	0.756531848143873
PMS2	-0.00779572668517409	0.0988112076673428	0.937116007799743	13.1542202738357	0.0417175059379206	0.17907021244719	0.232967311356843	0.815786789174655	0.945465159815131	0.0581810196295502	0.189146927079728
AIMP2	0.00854971506969508	0.142275358823968	0.952081778182156	20.3907689229569	0.0432381949351839	0.255403176491607	0.169293880871544	0.865565488871224	0.960777351606965	0.136201166221712	0.19434863557277
EIF2AK1	-0.143051671963008	0.0657659257456128	0.0296178313076857	32.1716915199148	-0.163316014186128	0.134822693215416	-1.21133920626542	0.225765428530285	0.568767774383191	-0.587423353522034	-0.512196085795976
USP42	0.0504611968554751	0.0480865125194923	0.294001610473682	56.0067833756766	0.104623271259315	0.102924667662883	1.01650336731711	0.309389744808463	0.65105171833436	0.336253266486741	0.404324030565373
CYTH3	-0.00587353158151076	0.0789752132404457	0.940714518599478	50.2546135700151	0.0154488124377555	0.134825301231319	0.11458392673086	0.908774920397092	0.97362086509633	0.0673560511775275	0.0992915481516009
RAC1	-0.164553984435434	0.0908625499477272	0.0701376038126021	47.9989770811833	-0.212622626179052	0.160612335918349	-1.32382500362328	0.185561170056296	0.518091038560898	-0.690058301927107	-0.680855570298257
DAGLB	-0.259869044805446	0.150473499947944	0.0841660994994166	14.3798910963594	-0.354955900411119	0.262476232302831	-1.35233539927375	0.176268045007529	0.505970722350302	-1.14501663795947	-1.16772448481519
INTS15	0.0371436614537397	0.0892361567171868	0.677234363142637	15.2586381535153	0.0572711878156509	0.174684556480698	0.327854900109496	0.743021375072751	0.919864159401759	0.27268593806136	0.242350257456331
ZNF316	0.000453762021125047	0.109879336666397	0.996705033968533	18.9234276559285	0.0156889499153161	0.188107359943985	0.0834042321363074	0.933530123480797	0.97876337479464	0.0975575215209177	0.100112968677936
ENSG00000228010	0.0679069192309135	0.0812307513678685	0.40316867757392	20.3021871309047	0.178946200412251	0.158484490995013	1.12910859156485	0.25885202742603	0.602450709710916	0.419525278191925	0.65855498278397
ZNF12	0.0380611310975125	0.100701004238584	0.705458984574183	16.5542633437007	0.0351426953353602	0.183284706516196	0.191738285224877	0.84794721507003	0.957938471108881	0.277065208880376	0.166656958247817
CCZ1B	0.0383664410185227	0.100714349793636	0.703245437866654	26.8145279488166	0.0824727651645032	0.181878721232413	0.45344922487725	0.65022529752756	0.878688455165262	0.27852251576449	0.328555431012198
C1GALT1	0.18153067918463	0.0673116782897682	0.00699951101609548	55.6491209805978	0.262766124175692	0.120580291292306	2.1791797097148	0.0293183206344785	0.207294112750754	0.961874793175256	0.945271602757605
COL28A1	-0.00852212364146742	0.0867120620071	0.921709389513967	50.7897241716551	-0.00191192126372755	0.158023422325941	-0.012098973908969	0.990346651034906	0.997039655310264	0.054713777944435	0.0399069691200146
MIOS-DT	0.19084707509993	0.10549859908433	0.0704508423170356	12.0584932513743	0.22407342592175	0.205112062215061	1.09244392310194	0.274638025887813	0.620338615771028	1.00634386204002	0.812918348746787
MIOS	0.0478752468844249	0.0718910247731479	0.505448226321333	26.348430532505	0.0860915893678676	0.13384418522189	0.643222484601351	0.520079745611103	0.802648037953174	0.323909996794367	0.340934075578802
UMAD1	-0.0489534749856655	0.0427840959180474	0.252541551707843	177.574192565934	-0.0551883526066352	0.0716062193047519	-0.770720101444774	0.440872854501648	0.752026119152537	-0.138273356089666	-0.142331783112761
GLCCI1	-0.335997690040639	0.0569088069789917	3.54486264457292e-09	107.71073641886	-0.520776148843746	0.116000017289679	-4.48944888985015	7.14076775957883e-06	0.000969104195942841	-1.50839427866123	-1.73493355658636
NDUFA4	-0.121863094836829	0.103786474218901	0.240326436617396	51.6768895459499	-0.119003650347369	0.185259276808186	-0.642362705920436	0.520637708513703	0.803059739280476	-0.486285928284114	-0.360620056942173
PHF14	0.00511115102458018	0.0373153878016303	0.891053187226935	284.741852822651	0.0246579428840394	0.0753982917846781	0.32703582933228	0.743640785987051	0.920203072342337	0.119788194648981	0.13079254022965
THSD7A	0.0826093320385628	0.0429483860967736	0.0544228040062342	322.870383770708	0.15109078600919	0.0786756579538904	1.9204260877963	0.0548041009380912	0.290123026749267	0.489702910568827	0.563272024902133
TMEM106B	0.0597967681376533	0.0690303229510889	0.386359029113646	57.5234809020034	0.129857854006043	0.132578466222258	0.979479229970472	0.327343246222686	0.667928633198465	0.380813863311244	0.49064210324707
ETV1	-0.0210213778128807	0.0864438966839204	0.807866398523835	98.5454429787557	-0.0313954535594319	0.148855573131133	-0.210912180841052	0.832955798990404	0.952110246176005	-0.00494772630679478	-0.0609451713396372
DGKB	-0.766807517034607	0.426911770434248	0.0724669620936395	137.565033285191	-0.946675960414634	0.557827071427816	-1.69707783810406	0.0896819455053922	0.371453176775356	-3.56473795902708	-3.19177757335787
AGMO	-0.00220535185753341	0.1932453866574	0.990894592442033	20.4315349845806	0.00361301751507616	0.28026536668108	0.0128914162954265	0.989714422862754	0.997038627846938	0.0848650254887207	0.0588057189767972
ANKMY2	-0.27467713758613	0.0786730466374546	0.000480540593521668	33.5527429591826	-0.38846437373063	0.159908732894379	-2.42928804887231	0.015128507568679	0.142597669295937	-1.2156987025268	-1.28234444364218
SNX13	-0.0234452204239032	0.0487122335882111	0.630302970322957	133.894692980411	-0.0106516284941188	0.0832747161306053	-0.127909514304596	0.898220581572272	0.970677657655773	-0.0165172243151291	0.0100116983520654
ITGB8	-0.0940964074214518	0.056793913712848	0.0975590225711214	323.129119006283	-0.131544169959087	0.101405413984425	-1.29721052151409	0.194558761513716	0.53088781373623	-0.35374983320543	-0.403516485790431
SP4	-0.254947129724537	0.0681321133628202	0.000182596057535487	37.7544234070371	-0.373174506997559	0.118113868377999	-3.15944699908813	0.00158068847964307	0.0372871210209256	-1.12152332759896	-1.23004352623828
TOMM7	-0.0422697695446821	0.11261416647524	0.707399906796988	32.4291944667824	-0.0150019870871072	0.181390982787863	-0.0827052527999812	0.934085908054637	0.978877564525663	-0.106370658927688	-0.00486925184988319
HYCC1	-0.305191137360117	0.0979400252700656	0.00183258690054972	26.0079263113437	-0.453896760351953	0.168058308419362	-2.70082904333017	0.00691668811922635	0.0922719714260491	-1.36134828307549	-1.50616417392278
KLHL7	-0.162407680130149	0.0497637705331844	0.001100169763142	72.0491051275906	-0.24341433763372	0.0905392452899724	-2.68849532436603	0.00717748408461008	0.0934056147997203	-0.679813551186134	-0.7861825025489
NUP42	0.113860398064746	0.0519923957611637	0.0285283501259206	50.0600466364939	0.158951069661626	0.0959200002836835	1.65712123844379	0.0974949660316254	0.386771919587975	0.638870659540667	0.590159116415375
MALSU1	0.0321694241518841	0.0644614252141797	0.617744707897045	32.701380917377	0.0472210047198893	0.12190373180333	0.387363077580529	0.698487434080396	0.902193896642013	0.248942883006922	0.207972338723485
TRA2A	0.0368383429338046	0.0396131894414785	0.352396222704471	255.712685945472	0.0705721843293891	0.0681478373461717	1.03557481906436	0.300400544596478	0.642617336956641	0.271228590132814	0.287847993453598
CCDC126	-0.12110440986568	0.0696900183002492	0.0822534058012977	31.2866540631697	-0.171620738568569	0.141536774602115	-1.21255227873481	0.225301043467012	0.568460710122721	-0.482664569280547	-0.540603442875732
FAM221A	0.0848809149478091	0.103387667602442	0.411648252453703	17.3281433594301	0.135113486722664	0.185215428828685	0.729493690547978	0.46569972588218	0.770147513130049	0.500545641786101	0.508619657755293
PALS2	0.00374105570480747	0.0976814178112806	0.969449654702204	180.064497059411	0.0265960773538402	0.168539010955552	0.157803687128877	0.874611493155646	0.963804622477257	0.113248448627002	0.137422173606602
OSBPL3	-0.689917772948665	0.203779451335086	0.000710202076580533	73.3665533816218	-0.996868597612732	0.322719779872016	-3.08896032963356	0.00200858257354476	0.0437285164448808	-3.19772743737923	-3.36346781881331
CYCS	0.228653124596577	0.149374288088449	0.125833784750643	26.1967957269732	0.370806771892017	0.248165353300812	1.49419234780347	0.135125352107112	0.447602942966566	1.18679989180259	1.31483826354832
CBX3	-0.187848130262581	0.0852602945798982	0.0275784663062278	24.7607881873294	-0.270915783210712	0.164888617964689	-1.64302294818632	0.100378185352292	0.392425004463692	-0.80124603851011	-0.880254665421268
LINC02981	-0.523974225127236	0.100813547597583	2.02031675029801e-07	24.4574342824056	-0.81185019703332	0.188556951192108	-4.30559675419328	1.66536180899639e-05	0.00162645148635629	-2.40564484204683	-2.73058904649695
SKAP2	0.0587688883063113	0.154899267040568	0.704390340594614	16.5710764599884	0.126152557597281	0.25233083871535	0.499949028186728	0.617110968725508	0.86078526986708	0.375907582017467	0.477967669596678
HIBADH	-0.193797241487816	0.0570556337840563	0.000682195527079833	113.76606475411	-0.252896697828124	0.0995031820409205	-2.54159407408821	0.0110348246248178	0.11732927473225	-0.829642366786012	-0.818618111438081
TAX1BP1	-0.0186207304757605	0.0386356629292084	0.629836451109657	121.363244632349	-0.0255950820426893	0.0850489748416317	-0.300945215275663	0.763456270764733	0.927717244239532	0.00651105590093624	-0.0411042690672213
JAZF1	-0.27199789070943	0.0810115132063889	0.000786446502434385	108.608403140225	-0.383859758176398	0.137788203972506	-2.78586807222623	0.00533845938982392	0.0790182346752013	-1.20291010756488	-1.26659377543932
CREB5	0.0669207487629501	0.192031615022607	0.727473586270661	57.3262625930224	0.0971469218296773	0.316433706708686	0.30700560581908	0.758839105316681	0.926324054763214	0.414818084245794	0.378750234480123
TRIL	0.114546124423811	0.0713575708387533	0.10844069743551	57.1082026973534	0.226894779629063	0.14063895041166	1.61331394300744	0.10667631884686	0.404928271685322	0.642143772122066	0.822569144910645
CPVL-AS2	-0.235005182053353	0.0701456634597779	0.000807400130839409	138.235590648584	-0.315345121742902	0.119153408990609	-2.64654720678413	0.00813181543939784	0.0995399053339373	-1.02633632048271	-1.03223082096593
SCRN1	-0.186316981798234	0.0580200174054128	0.00132157313947205	123.951651402334	-0.270250244680279	0.101959441979903	-2.65056614112842	0.00803569917696669	0.0992305980474348	-0.79393755279071	-0.877978106945188
FKBP14-AS1	0.0450351893897469	0.118547883809052	0.704026858998618	13.8627168556699	0.0491476973353156	0.229064177810575	0.214558635073697	0.830111447217358	0.951698106898258	0.310353819764222	0.214562833794588
FKBP14	-0.18944686115558	0.105986048839636	0.0738615895262119	16.9387135373045	-0.363228878633261	0.193938293195364	-1.87290953554676	0.0610808782094497	0.304675502285799	-0.808877109025294	-1.19602325015006
PLEKHA8	0.0289208725221744	0.0563223100976264	0.607609479357033	73.9241997598159	0.046739192333984	0.106392549768544	0.43930888427493	0.660437737619707	0.882648933734968	0.233436879671977	0.206324238694927
MTURN	0.253924619480179	0.0487558934098108	1.90804112550875e-07	61.0543607361398	0.384721447253698	0.105181587572982	3.65768815750905	0.000254500420768829	0.0109897908968358	1.3074259210645	1.36243516543755
ZNRF2	0.428564495016746	0.0512232690602137	5.93056517338244e-17	70.5946015566395	0.615350569900035	0.104648309713279	5.88017686655434	4.09828330557924e-09	4.2827060543303e-06	2.14101787254179	2.15133116466636
LINC01176	0.22327829436055	0.0928102934452153	0.0161393379021881	14.3576806721242	0.399855601947489	0.184482329145016	2.16744662646347	0.0302008152608319	0.208867319308864	1.1611447244959	1.41420345017386
NOD1	0.450729816050866	0.114579433018813	8.36217409166594e-05	77.7349518955862	0.684610499185382	0.179719906675796	3.80931924486462	0.000139349936811649	0.0072448101476703	2.24681749682109	2.38824348733026
GGCT	0.319778116712508	0.0998409397271682	0.00136062708867152	17.4989253392878	0.467207599770281	0.183345558453291	2.54823516703464	0.0108269458019013	0.116881801270526	1.6217581725096	1.64458945265607
GARS1-DT	-0.0115792666493606	0.0440248746757068	0.792537893099097	183.383301583038	-0.0137142018568289	0.0713174061159472	-0.192298102296829	0.84750870480781	0.95778793961534	0.040121407226894	-0.000464220063891352
GARS1	-0.119840042193189	0.0636236295511416	0.0596221368311939	36.6633062158528	-0.13178227936912	0.142524009463474	-0.924632136474476	0.355157290757555	0.689120818598987	-0.47662948300796	-0.404330969056024
MINDY4	0.084806658422287	0.0817299691149226	0.299435561103724	42.6520298034193	0.132864230584748	0.146553600775773	0.906591375997849	0.364622923940573	0.697348015223094	0.500191200156835	0.500925793476218
AQP1	0.473926536704113	0.172126713936725	0.00589872781440334	277.932788298345	0.821563851495287	0.276996242959795	2.96597471040261	0.00301725299142324	0.0573278068370416	2.35754020306332	2.856709700437
ADCYAP1R1	-0.129437608021445	0.0853049463563985	0.129177903784573	101.793775897468	-0.190397478709286	0.144323092358248	-1.31924472790999	0.187087309481056	0.520384049931186	-0.522440633546331	-0.604831650508843
PDE1C	0.19753831511296	0.498961185714254	0.692179419559187	13.2376358223334	0.478845447264776	0.80290478233653	0.596391325346562	0.550913834165678	0.824437858661225	1.03828252326002	1.68439817768912
LSM5	0.0297040289027337	0.0999513591944802	0.766325393623497	21.0796200085415	0.0274875223226843	0.186247998615289	0.147585598379836	0.882669821454144	0.966663135002704	0.237175045732715	0.140471473544893
AVL9	0.093427034290026	0.0270838956346248	0.00056153846513991	209.377792674165	0.156768910356499	0.0616665011485031	2.54220536979995	0.0110155428091922	0.11732927473225	0.541338022553371	0.582694765314607
KBTBD2	-0.0510589671530194	0.0616034759402653	0.407199156639979	36.9530983952317	-0.0540353817598756	0.113899351934367	-0.474413425907925	0.635205120846414	0.871199416094383	-0.148323302124112	-0.138387900927375
RP9P	-0.153576561257676	0.0757635337707137	0.0426571778759822	67.6129606344663	-0.219018852368665	0.133993452983322	-1.63454890886293	0.102143645430043	0.397098621556529	-0.637660809196281	-0.702734668623954
FKBP9	-0.0314114196993722	0.0759954773746404	0.67936283797578	29.2459954853049	-0.034900480704423	0.152783845473923	-0.228430437761038	0.819311628978644	0.947207271028524	-0.0545415276392848	-0.0729345587168422
NT5C3A	-0.114286740181731	0.0626541226489692	0.0681385114845312	41.0605564773956	-0.152538240355903	0.1198794170704	-1.27243061472616	0.203220162314407	0.541127446223936	-0.450122433305532	-0.475329351197606
RP9	-0.0660712234594691	0.106282861675533	0.534169050047354	12.4925092036479	-0.0393244397559733	0.193575405822148	-0.20314791328452	0.839019423037342	0.954455927038122	-0.219979881081936	-0.0880672685692403
BBS9	-0.197748253959148	0.0361058773870567	4.32843415270487e-08	319.245179872708	-0.2697588934992	0.0664137677511781	-4.06179174339066	4.86975108574313e-05	0.00339259325640105	-0.848501359820505	-0.87629737826478
BMPER	-0.159523185771454	0.147071652142272	0.278070921851533	61.4218628153682	-0.243345656108104	0.236556786992307	-1.02869868669639	0.303621287266234	0.645868052632822	-0.66604526788828	-0.785947568728931
DPY19L1	-0.00143543528360994	0.0807201636212882	0.985812079180166	93.3094919671716	0.0013853951070554	0.13915661975223	0.00995565363345354	0.992056668890646	0.997039655310264	0.0885399952363783	0.051185855599114
HERPUD2	0.0330619469364223	0.0571653077089561	0.563023224171622	97.5803317297073	0.0543457318527178	0.0948884525747992	0.572732828685112	0.566825605984884	0.834624148589833	0.253203077349224	0.23234336639853
SEPTIN7-DT	-0.103025301857463	0.102414794394993	0.314434270439487	33.54952560534	-0.163214662503999	0.174519944715001	-0.935220686498245	0.349674579788332	0.68513667819916	-0.396369278017683	-0.511849399585539
SEPTIN7	-0.0300050511765416	0.0450637650676039	0.505516299044878	405.789124115117	-0.0254341277756251	0.0718106850057739	-0.354183054702514	0.72320170195477	0.912099573254126	-0.0478286421780423	-0.0405537046983818
ENSG00000287893	0.634850985227444	0.231593156305838	0.00612089383536401	48.4046345333595	1.0371086882742	0.356808524589316	2.90662530966128	0.00365350532473209	0.0636318844057506	3.12566560783025	3.59400799753918
EEPD1	0.275186813063882	0.0867389323760625	0.00151087260731454	99.8445469513573	0.476267748345266	0.156542347724037	3.04242114207244	0.00234683299266434	0.0485631777689948	1.40891473275582	1.67558083345486
MATCAP2	0.242605128442429	0.082318598136653	0.00320719201386157	21.0763628421303	0.29859456711465	0.14924660215548	2.00067916322533	0.045426976329571	0.261549257655106	1.25339566826629	1.0678273102451
EPDR1	0.26028315065606	0.128431542507463	0.0427003189881767	26.727188205873	0.400931501627486	0.213499217030934	1.87790619189669	0.0603939991906911	0.303686251876042	1.33777649475305	1.4178837007137
STARD3NL	0.0221957670039465	0.0787209250322673	0.777977932051389	30.6721824566303	0.0361135081341595	0.139840170570731	0.258248455982061	0.796215163390898	0.938818088446046	0.201336571448518	0.169977745857747
VPS41	-0.0387045784808799	0.0419724439014705	0.356454199667472	129.004276614837	-0.0172513420663293	0.0832948742056349	-0.207111688814607	0.83592263365911	0.952929957056953	-0.0893532706185556	-0.0125634542281096
POU6F2	-0.478353270606721	0.182894486761928	0.0089107277435073	86.7102370534763	-0.631816995219356	0.285461002099945	-2.2133215765779	0.0268754830964256	0.198174995063819	-2.18788666745944	-2.11476277525373
YAE1	-0.114232280905283	0.0982148815113718	0.244794912276374	48.9833918153822	-0.173491845594614	0.158626426814234	-1.09371338104835	0.274080703723249	0.619920931160545	-0.449862488007294	-0.547003800428319
RALA	0.12543472588904	0.0600639943335344	0.0367661492003802	49.0894801818252	0.126107544246613	0.12225412835172	1.03151972000329	0.302297165501072	0.644300505707975	0.694117300598144	0.47781369575397
LINC00265	-0.200176622527856	0.119329553049688	0.0934426253831978	11.877995062966	-0.274771598749703	0.202876296485242	-1.3543800015577	0.175615174486108	0.505735862023144	-0.860092461153323	-0.893443968738956
CDK13	-0.0438979418092576	0.0235179226016888	0.0619611074895328	286.97008795839	-0.0683562646954977	0.049479005940001	-1.38152057416812	0.167118956302823	0.495149728767934	-0.114142259148993	-0.187374287051131
MPLKIP	-0.177373240044191	0.0952685612271958	0.0626279818777025	18.83623580525	-0.215885244498144	0.184110843939154	-1.17258299337051	0.240963072607344	0.581985050588886	-0.751247238683724	-0.69201576771569
SUGCT	0.0254824255310674	0.0535775674426267	0.634346947538393	139.411272129125	0.0568892548312119	0.0938127440361358	0.606412864432349	0.544240628048965	0.818907784465326	0.217024466822038	0.241043807516531
GLI3	-0.0589102998794497	0.0484371489480673	0.223900571940256	708.279246838482	-0.068607062057504	0.0992478404980824	-0.691270074121457	0.489395834412035	0.784658206836149	-0.185799323846036	-0.188232171056558
PSMA2	-0.0161065463494547	0.109309061256932	0.88285680736106	13.2602552824776	0.0215270949749393	0.211428312115713	0.101817465974744	0.918901561855666	0.975707731006186	0.0185117724943338	0.120083080117491
STK17A	-0.0492607361193956	0.0977254448869614	0.614210238129781	53.0479106687082	-0.0624502976845843	0.169411733077917	-0.368630298208813	0.712403308928677	0.907616311936507	-0.139739976512363	-0.167172182073991
COA1	-0.0387125450464765	0.0483438997090492	0.423262408448623	103.051689439749	-0.0156835605092509	0.0896104608642816	-0.175019304197133	0.861064465143971	0.960001574021639	-0.0893912966704056	-0.0072006596952592
BLVRA	-0.152188254249306	0.0917731204228455	0.0972549755577857	16.7134696224712	-0.208531471859776	0.16168505636856	-1.2897386842259	0.197141403403734	0.534126955034748	-0.631034135048693	-0.666861261003444
URGCP	0.0125777837428135	0.0327588523175999	0.70101499986221	133.407263742554	0.0022622170474933	0.0611111589224166	0.0370180681790912	0.970470599290024	0.990760448418419	0.155427964314604	0.0541851356245956
UBE2D4	0.00513014283141231	0.0974572355631854	0.958018795195709	14.3657685869725	-0.0110042254980059	0.177754868860598	-0.0619067458941776	0.950637095357812	0.985029769221509	0.119878846438961	0.00880559583337731
ENSG00000228434	0.05700709016837	0.11761415540402	0.627892127972584	40.5560299469682	0.101941510794004	0.19223363000175	0.530300087414861	0.595903886097064	0.850567765753233	0.367498158090639	0.395150730690239
DBNL	0.171369144768904	0.0720982868402756	0.0174596563675855	24.4796530009008	0.368823172069091	0.157873575557692	2.33619318981163	0.0194811750844416	0.163490667500648	0.913371704876645	1.30805311019725
POLM	0.204374787547106	0.0916275293836036	0.0257145690688243	37.3544025686971	0.30036773952959	0.163655167749913	1.83536972073251	0.0664509269998126	0.318537700526625	1.07091440861891	1.07389267010962
AEBP1	0.314134708196026	0.115306048044104	0.00644270451067165	118.414335094284	0.480658444320779	0.181711050671626	2.64518004020233	0.00816474621490631	0.0995584573462905	1.59482102597429	1.69059976276079
POLD2	0.0615714173327944	0.0779214003069721	0.429426511953771	22.6127601757658	0.0961172140169948	0.16093232216493	0.597252389849255	0.550338886005653	0.824049485421848	0.389284627970347	0.375227989047808
YKT6	0.059400429032395	0.085945042358763	0.489474842079444	16.5929821198377	0.184993052695683	0.185998790521023	0.994592772229742	0.319934364238003	0.660051177129127	0.37892205545703	0.679239003603154
CAMK2B	-0.612893619586989	0.110735936585834	3.11706395221838e-08	174.305356332972	-0.87236683998336	0.181108599502648	-4.81681622175321	1.45866919445751e-06	0.000286371515985949	-2.83007535268565	-2.93759385561317
NUDCD3	0.00914877847458748	0.0572961782741584	0.873136941193813	132.510965468527	0.00597406395602027	0.100509667709119	0.0594377047719386	0.952603482066247	0.985588362395289	0.139060618744846	0.0668819760855341
DDX56	-0.020872341053295	0.0950983709368787	0.826274924281191	26.0107189136692	-0.0136965635145779	0.1768885824559	-0.0774304555128232	0.938281113507994	0.980343208336304	-0.00423634327996213	-0.000403885889806118
TMED4	0.0822777856188951	0.0701198996716274	0.240640608560317	26.8339122054322	0.11084546178272	0.132787219971607	0.834760015357065	0.40385284297523	0.726254037014482	0.488120371494478	0.425607817946732
OGDH	0.011651715340185	0.0416151234798281	0.779487077458413	124.084647478058	0.0377201106756294	0.0782217310292456	0.482220352059539	0.629649420591955	0.868969419596662	0.151007649855625	0.17547333246352
ZMIZ2	-0.0356350829033082	0.073271602867456	0.626724463496398	41.1555609100991	-0.0431039178128666	0.126460890434909	-0.340847812036029	0.733218154540726	0.9148811599941	-0.0747019385519383	-0.100995449902299
PPIA	-0.107294091833002	0.165444177862972	0.51664776648666	24.4312425333075	-0.135203038674037	0.268792299885887	-0.503001904189353	0.614962933376791	0.859270624897429	-0.416745088268481	-0.416032107659026
H2AZ2	-0.158682632879949	0.0724632703024767	0.0285361780104773	35.4712092468226	-0.20094828881711	0.137446696466413	-1.46200886586033	0.14373878036585	0.458986767524348	-0.662033136506506	-0.640922027071776
PURB	-0.0449111416611599	0.0646084098084645	0.486974827294294	36.2973197085656	-0.0424966514086883	0.116435802229878	-0.364979246888236	0.715126897818067	0.908545988731004	-0.11897846988946	-0.0989182185829185
CCM2	0.0813800895048292	0.0574292121979536	0.15646818549561	66.2890005756974	0.128059345042688	0.10289239531965	1.24459484731454	0.213280715377682	0.55349021037411	0.483835483789086	0.484490076523438
ADCY1	-1.08043988265319	0.5615210510043	0.0543382051324073	19.244292968384	-1.00425476800298	0.743781097903164	-1.35020205653805	0.176951178714401	0.506719364285731	-5.06176957851933	-3.38873314612162
ENSG00000291207	0.0663934760253993	0.0645483592913944	0.303674715871244	45.4047745137208	0.0994230923238898	0.116508197042888	0.853357058536327	0.393461327061502	0.720839913708396	0.412301303304984	0.386536162709146
TNS3	-0.220762183557588	0.0625805361554517	0.000419267267353862	228.850727039549	-0.301696445904818	0.109141005070372	-2.7642813597904	0.00570483246611377	0.0818894220753968	-0.958351566860468	-0.985543803993022
PKD1L1	-0.284282399588044	0.166311276300267	0.0873881187219384	19.2703787111757	-0.481910538807256	0.285681951876005	-1.68687778714289	0.0916268540978982	0.374609008342346	-1.26154658848083	-1.601988836017
HUS1	-0.104304361884345	0.106254925493051	0.326275950138014	13.036450363959	-0.137264647264955	0.220427440760525	-0.622720323709973	0.533468324757371	0.810400347974201	-0.402474493911756	-0.42308409983889
COBL	-0.244095562922361	0.0701214231646203	0.000499468660155156	201.878222484719	-0.344601745909699	0.114693795510121	-3.00453694445302	0.00265985453595994	0.0529437712395835	-1.06972657316691	-1.1323067935547
ENSG00000285741	0.112430675231368	0.246344637485894	0.648105334828707	15.4896582671814	0.147932971717049	0.37611131612249	0.393322310113293	0.694081442281974	0.899355814941641	0.632046299164288	0.552470322875986
SEC61G	0.0455218189166324	0.0882382142565043	0.605926437383419	17.7856608880905	0.0138588970359115	0.200599086624527	0.0690875380796325	0.944919940498151	0.982532702764129	0.312676602322997	0.0938530420113749
SEC61G-DT	-0.31250817044066	0.120490101353436	0.00949653531343268	13.0244588311367	-0.518890357305825	0.245252686904491	-2.11573770650634	0.0343671217489772	0.222927636422602	-1.39627398298162	-1.728482968809
EGFR	-0.287921943442151	0.0744334992414216	0.000109652099721223	332.334265566585	-0.395962821145339	0.12510373916605	-3.16507583054554	0.00155042538281011	0.0371802023484256	-1.27891887791078	-1.3079938286722
LANCL2	-0.235475585356248	0.0648929927724254	0.000284879526323766	61.1967938877378	-0.29612654292581	0.111930101694505	-2.64563811202495	0.00815369942256941	0.0995399053339373	-1.02858165194574	-0.966491248418892
VOPP1	-0.0374515702691708	0.0575121215141568	0.514921018220378	130.291959616799	-0.0400532584964216	0.0971903298532827	-0.412111560449332	0.680257655697196	0.892603277503227	-0.0833724053825574	-0.0905602849841026
ZNF713	-0.187089387473706	0.0649550534487238	0.00397309600001018	38.9071522484173	-0.227950205030034	0.117817932196548	-1.93476664188742	0.0530189383126615	0.285016445038709	-0.797624403530672	-0.733285486757449
NIPSNAP2	-0.0282233206798654	0.0407305384932512	0.48835488945916	178.009676321404	-0.0130241466773642	0.0707933256541636	-0.183974217301066	0.854033681282063	0.959171794732319	-0.0393240770140578	0.00189620070205684
PSPH	-0.0982090744083898	0.071790458685662	0.171313266745221	30.0293777007411	-0.141121535234416	0.137257269254409	-1.02815345227978	0.303877650259418	0.645956355819959	-0.373380436404641	-0.436277071540247
CCT6A	0.209346366317114	0.0916748570441502	0.0223965495363921	22.4740176598464	0.34503424106944	0.182728464858466	1.8882347713953	0.0589944397442353	0.3009757344833	1.09464477395547	1.2266800716312
SUMF2	0.147263816760517	0.0648168872593036	0.0230866511252162	40.1185459691726	0.228519552884421	0.117512686963274	1.94463728802184	0.0518186481605956	0.282255137234396	0.798312029337053	0.828126886734825
PHKG1	0.216525666384183	0.0919909181218023	0.018583995616285	68.8930004344341	0.338064769913902	0.154515120787444	2.18790735942895	0.028676351121321	0.205533517982033	1.1289130459338	1.2028401166062
CHCHD2	0.173293438588933	0.078247943249302	0.0267826654213301	33.2753443740727	0.299882180066132	0.140650912138385	2.13210263273003	0.0329984102553713	0.216876344131214	0.922556754028362	1.07223175272974
ZNF727	-0.732421451631891	0.275823263238049	0.00792141108538088	12.0969188358813	-1.06871236487926	0.418406947319966	-2.55424144298922	0.0106419434242181	0.11537737038706	-3.40060621491876	-3.60921848514613
ZNF736	-0.0565736215929732	0.0728855278238709	0.437631919405222	62.7248781051786	-0.0709662091715821	0.130862418133105	-0.542296330634819	0.587614383002579	0.84639149584796	-0.174645879039608	-0.19630193127822
ZNF680	-0.0859110028524575	0.0576106483186085	0.135899863586342	145.217739546176	-0.11092296897555	0.0958021020888839	-1.15783439566532	0.246931623974452	0.588613420269384	-0.314679218047608	-0.332979067234873
ZNF107	-0.0669689227637486	0.0895117170598182	0.454364756306821	24.5908983880715	-0.0232661803720014	0.159136323668646	-0.146202826831958	0.88376127405206	0.967250242338084	-0.224264784014872	-0.0331379671990034
ZNF138	0.00213132054354509	0.0741009384244006	0.977054092015114	45.8951102947001	0.0366152384941121	0.131207260685825	0.279064118119097	0.780195619225755	0.933686962172765	0.105564852481988	0.171693977828439
ZNF273	0.154500245496477	0.0920818553053872	0.0933748914460056	72.7629046766609	0.201684064833385	0.168776917119475	1.19497421967137	0.232097102760626	0.574879052820227	0.832852988171352	0.736332715565562
ZNF117	0.105348398954333	0.0837432620349709	0.208394454014865	56.4962598905557	0.169970755454685	0.149572726614136	1.13637532257583	0.255799519158638	0.59867972569043	0.598241141639202	0.627853341390742
ERV3-1	0.0550271106488001	0.0823903115278103	0.504208107636585	35.6609893904092	0.0902556473208304	0.143046638280864	0.630952592843311	0.528071522239051	0.807579523598409	0.358047309671672	0.355177760946702
CCT6P3	0.186733572675766	0.0907864155052314	0.0397011507545145	16.6669115089993	0.297363473217976	0.169760411001092	1.75166560604088	0.0798313242767051	0.349960707028224	0.986709271127553	1.06361619831519
LINC03006	-0.0263097933475207	0.0638660597373567	0.680374120143448	68.8115508400859	-0.0298415645039782	0.103909987929829	-0.287186680496301	0.773969384383331	0.931724871638705	-0.0301904185166867	-0.0556298978606124
VKORC1L1	-0.0293759395650949	0.0604354561645822	0.626916628422145	41.9942817100158	-0.0419965120441826	0.10337201282279	-0.406265786041884	0.684547321607229	0.894582754063985	-0.0448257634009495	-0.0972074288127972
GUSB	-0.219830351705226	0.0924107045294859	0.0173671760537063	17.4108075767541	-0.312915146720133	0.1752358101712	-1.78568037214782	0.0741510251647509	0.337587443497703	-0.953903742273598	-1.0239187849503
ASL	0.0429833116616729	0.0774405834395561	0.578861204611178	25.6096164138366	0.0482547386821488	0.162972722328559	0.29609089173135	0.767160669641665	0.929039155793286	0.3005597864469	0.211508356108176
CRCP	-0.0192892490639035	0.061917918112114	0.755398230651684	36.8910057221088	-0.0758339020240029	0.114088293533324	-0.664694857600377	0.506245683602461	0.796127523498227	0.00332007954014368	-0.212952488556879
TPST1	0.45855427441106	0.134832542739058	0.000671602385906771	562.666351108276	0.65176545397484	0.207327385404001	3.1436534672195	0.00166852899129724	0.0384903486954881	2.28416524167998	2.27589286801658
LINC00174	-0.127841663854958	0.0400977667023547	0.00143137228035202	132.721299399837	-0.179543080798331	0.0756980904582987	-2.37183104238593	0.017700182625622	0.155619517906001	-0.514822864648457	-0.567702813579078
ENSG00000291136	-0.0326157796318998	0.0385206896057078	0.397157846744681	93.628135402082	-0.0525545514912196	0.0772455389686894	-0.680357107903953	0.49627837270458	0.788042697882216	-0.0602901846590645	-0.133322534242219
KCTD7	-0.0483456933355173	0.0660936018886567	0.464490215830364	31.185491359229	-0.0920816169377583	0.129606414181494	-0.710471140794097	0.477412020953603	0.777944116476712	-0.13537228959347	-0.268529846459452
ENSG00000226824	-0.0776496373181704	0.0687755461046423	0.258885285810563	93.0521978046378	-0.096414758206686	0.113903538168842	-0.846459730370871	0.397296329503999	0.722730797507015	-0.275246025619847	-0.283351902633131
RABGEF1	0.0652041806270263	0.0567482723051182	0.250552959747549	263.57322518123	0.0987606637535236	0.0905127748741015	1.09112403073372	0.275218310102123	0.620684396205823	0.406624552397056	0.38427024224368
TMEM248	0.25283657831754	0.0685246061069235	0.000224501413857446	50.9885589377927	0.393882328359075	0.124080676461229	3.1744050692869	0.00150143995342535	0.036488482589058	1.30223247739497	1.39377111456018
SBDS	0.190199908307222	0.10785790000561	0.0778279129595977	13.7555535624304	0.343310042978397	0.246712712691587	1.39153770891233	0.164062433059465	0.491387912144285	1.00325480217894	1.22078223461784
TYW1	0.0093980693204169	0.0415296123974519	0.82096963332844	84.2193453786722	0.02117480494702	0.0765881645598435	0.276476203192919	0.782182334705472	0.933799364085264	0.140250535091396	0.118878027648815
PMS2P4	0.00685455136900808	0.0453516237791784	0.87986341922348	209.461059955788	0.00383885210100025	0.067602321615196	0.0567858027546991	0.954715823448817	0.985945286593551	0.128109802133255	0.0595782146585165
STAG3L4	0.00162331845655434	0.055597388940347	0.976706878670483	115.915306863187	0.0260071793532593	0.0942571481517586	0.275917316227163	0.782611573568845	0.933808054783561	0.103140054309474	0.135407773728211
ENSG00000273448	0.159373104416054	0.0869293248795529	0.066748441070035	16.4386109966155	0.196260190527766	0.178916067261063	1.0969399983591	0.272667622236076	0.618715835960064	0.856112143410462	0.717779669484801
AUTS2	-0.104383001128143	0.0353443281539076	0.00314379062094438	1301.94786557939	-0.14640436176048	0.0683712341738842	-2.14131518217353	0.0322486296167571	0.214418041015767	-0.402849855154425	-0.454347645903149
CALN1	-2.13801110080392	0.433357653746755	8.0729798876773e-07	42.1019792072628	-3.11185498314666	0.70356260131487	-4.42299658528039	9.73412805229025e-06	0.00115592770620947	-10.109773952411	-10.598045476769
TYW1B	-0.289065816373119	0.0912995398934165	0.00154484039703352	69.6735996711477	-0.427350756381123	0.182925499331569	-2.33620111981496	0.0194807619765452	0.163490667500648	-1.28437881806385	-1.41536021955742
POM121	-0.0601785092105616	0.0481631156970229	0.211492149058004	66.4856164330919	-0.0886174663726444	0.100165159863106	-0.884713472166933	0.376311187688169	0.708823460129709	-0.191852747143294	-0.256680282578765
NSUN5P2	-0.0257253527677441	0.133469021900202	0.847159464767685	15.0768038524587	-0.0479455287512117	0.234662359298833	-0.204317083039957	0.838105721207642	0.954147699981938	-0.0274007637375494	-0.117556790704606
ENSG00000290832	-0.182362386304029	0.0861988920691477	0.0343788317419328	23.829447854093	-0.312395699345355	0.1637340594511	-1.90794572853459	0.0563982311106729	0.295271300153573	-0.775061457253028	-1.02214194969606
BAZ1B	-0.0960943467109078	0.03719954866451	0.00978849538335421	106.284759035976	-0.125885099352457	0.081434628997118	-1.54584236341167	0.122142643084295	0.428951931593638	-0.363286407290322	-0.384158921100867
BUD23	0.0703419522834742	0.0848262410005504	0.406964345029973	21.6797315464402	0.114429969283696	0.167790071993689	0.681982955988005	0.495249728262681	0.787433453243774	0.431148190473323	0.437869077905049
ELN	0.13655296484865	0.111787216372383	0.221880247387522	69.6176964178536	0.23037343032027	0.15731278434989	1.46442917066346	0.143076722646772	0.458700523312859	0.747186935942632	0.834468308301277
LIMK1	-0.15834381235602	0.0939905694784555	0.0920507795466493	16.5735683122222	-0.196229056562617	0.188079419161842	-1.0433308303327	0.296795096895675	0.639764686871721	-0.660415876640308	-0.624779297991068
EIF4H	-0.0997940464190217	0.0672520324082254	0.13784036182777	29.8626689613129	-0.134931642992273	0.137673093815026	-0.980087243289265	0.327043055552821	0.667630382990229	-0.380945832951793	-0.415103764503162
CLIP2	-0.248712517024331	0.105609853503919	0.0185220864458984	97.2023581510187	-0.340403003618848	0.171335315621017	-1.98676497244618	0.0469484479565622	0.266491733376466	-1.09176424221539	-1.11794446603492
GTF2IRD1	-0.0539017257714792	0.0734132515393634	0.462812605611349	139.831215430684	-0.0418371891809815	0.129237022974313	-0.323724488680749	0.746146629107592	0.920866502613198	-0.161892372172175	-0.096662444866612
GTF2I	-0.085710078681581	0.0375411546491438	0.0224246848543321	178.488042103576	-0.123419926534246	0.0776549083934997	-1.58933838294988	0.1119840175473	0.413841924949884	-0.313720165762525	-0.37572648658705
GTF2IRD2	-0.0588269472623961	0.102542290130714	0.566181155179951	38.1431795040498	-0.0489077478341283	0.168733862830245	-0.289851408684528	0.771929916737595	0.930441198100551	-0.185401464705923	-0.120848182425584
ENSG00000290833	-0.13412503220944	0.057335806787864	0.0193204725172304	49.9252264144455	-0.209195770552841	0.106495233599977	-1.96436745083477	0.0494874946744731	0.274638512665026	-0.544814670771606	-0.669133578459446
CASTOR2	-0.262454592747775	0.0875597127566967	0.00272261451481852	56.8461024063468	-0.36627850598531	0.156152123561642	-2.34565177617145	0.0189938436141093	0.161633278312249	-1.15735798868628	-1.2064548851039
RCC1L	0.0258927008796828	0.0767403250682757	0.735810324383417	24.5945868868415	0.105138285346725	0.148666487878324	0.707209047897704	0.479436576653896	0.779541345267344	0.21898279522467	0.406085701201078
GTF2IRD2B	-0.021627753090317	0.0574907521591377	0.706771679093849	53.5939696187645	-0.00218118442576749	0.115367186957972	-0.0189064541078053	0.984915730828617	0.99452791449986	-0.00784207989753528	0.0389859205168044
NSUN5P1	0.273747612494692	0.135709676166767	0.0436792169698401	13.853162658751	0.41038156716541	0.244673032981317	1.67726521458025	0.0934906315324167	0.37833967689347	1.40204513320215	1.45020884165763
POM121C	0.11113636894609	0.0588264289432278	0.0588616663415405	52.6688839179351	0.158730600936815	0.111898635913873	1.41852132191306	0.156038618140702	0.479435439049638	0.62586830975128	0.589404975338296
HIP1	-0.281404812908838	0.10135962263731	0.00549812958546808	98.4472723035435	-0.366813251408942	0.15556025769081	-2.35801390955534	0.018373004508676	0.158938656552702	-1.24781127695421	-1.20828404926351
RHBDD2	-0.134691347392908	0.115294983572089	0.242712992578335	23.9823623626479	-0.18113522934752	0.206450620200983	-0.877377985937665	0.380281366187186	0.712157645017041	-0.547517809315928	-0.573148958481428
POR	0.153194629481572	0.0510217990278418	0.00267743043603415	59.2397002002691	0.199629853626981	0.115448912091464	1.72916184319541	0.0837801333238535	0.359168737713311	0.826621015098761	0.729306027072329
TMEM120A	0.101696885497371	0.075758423217711	0.179471561306313	22.2859931463099	0.180626762636832	0.139119993526288	1.2983522932863	0.194166304538131	0.530409433227481	0.580811718839385	0.664303557813064
STYXL1	0.0434910777204427	0.0589164393975227	0.460403625899688	62.3325889059813	0.0694621694140414	0.104027305184938	0.667730162677511	0.504305852674711	0.794391944596131	0.302983458008297	0.284051047448887
HSPB1	-0.111617873132931	0.123824830912147	0.367366364726863	354.017751810621	-0.0309694183659311	0.199743328631831	-0.155046071265861	0.876784996815974	0.965036709595338	-0.437383383391489	-0.0594878642319012
YWHAG	-0.0991632514730074	0.150154723979392	0.508992592957899	19.7936591611134	-0.0997300227230702	0.274922894706275	-0.362756338753164	0.716786909920185	0.909142275599701	-0.377934919273491	-0.294692183007745
LINC03009	-0.207514051405447	0.0635554465646838	0.00109430526100352	150.358344832545	-0.312825341161615	0.113247674111435	-2.76231139947118	0.00573937097698124	0.0821594886430877	-0.89511551438275	-1.02361159371178
ENSG00000291121	0.0234372228792879	0.0992647529236935	0.813348705310883	18.8761095486261	0.0708366276769713	0.181957639469233	0.389302850287574	0.69705212807067	0.901286159160913	0.207262295013192	0.288752555273617
CCDC146	-0.161176817192698	0.050566101035623	0.00143534268625407	82.5003853200225	-0.215935367193246	0.0999240340969054	-2.16099529152149	0.0306957031310793	0.209960314277723	-0.673938389887043	-0.692187218715384
GSAP	-0.0381629225592538	0.0583168862052469	0.512850244173913	60.8149468615452	-0.0644894771591816	0.102931550658853	-0.62652779197818	0.530968813679494	0.809054449941625	-0.086767835789595	-0.174147452632889
PTPN12	0.0556304513273557	0.0537784721288812	0.300931828142643	97.2052478279069	0.0942334208362242	0.0871759690603923	1.08095639029768	0.279716512824616	0.624575251222617	0.360927178499439	0.3687842369031
APTR	0.0455212611292407	0.0748713610600994	0.543192136898858	33.3505679795389	0.037462570408872	0.137496850822055	0.272461297730775	0.785267345880647	0.934948588863251	0.312673939889352	0.174592383502027
PHTF2	-0.208868431145988	0.112062534251382	0.0623419237107565	37.3028890662965	-0.283303041994442	0.197580512966341	-1.43386125352709	0.151611860844156	0.472656308419282	-0.901580246721169	-0.922626846279288
MAGI2	-0.181036280628194	0.0230770425221626	4.33419874669785e-15	3080.1252800177	-0.252880683086434	0.0497247026095203	-5.08561479134955	3.66437117892432e-07	0.000127000552857142	-0.768731682825576	-0.818563330994473
MAGI2-AS3	-0.0414573084725465	0.0580320813456325	0.474988505160959	115.47926599746	-0.0336164621918094	0.108644696365248	-0.309416504592139	0.75700471712798	0.92511978645625	-0.102492615562505	-0.0685424114636526
GNAI1	-0.388284484672062	0.207704836614799	0.0615664730265298	15.1280760515191	-0.619207067657465	0.361918341952131	-1.71090269787809	0.0870990765114727	0.365536284957787	-1.75796987552527	-2.07162892775869
HGF	-0.341319291186047	0.273464373843343	0.211983182703483	24.4163985841619	-0.477943907492223	0.420827100776454	-1.13572511516104	0.256071626061483	0.598780150445847	-1.533795372599	-1.5884204733621
CACNA2D1	0.0606284617149836	0.0704550597811702	0.389498759307205	161.893519706806	0.103465130586129	0.117087368876782	0.883657490800841	0.376881134174475	0.709232485693476	0.384783707369068	0.400362464336718
PCLO	-1.29979669933708	0.312939937712215	3.27425156810587e-05	91.1740977996297	-1.42781711749759	0.444754873801878	-3.21034619652898	0.00132575195169281	0.0339983246056203	-6.10880466330492	-4.83758157907801
SEMA3A	-0.0936356234148468	0.100501012348203	0.35149760350905	92.416948531908	-0.132872764104501	0.176676303562264	-0.75206896128928	0.452009588548923	0.759192017384709	-0.351550416616892	-0.408061109617159
SEMA3D	-0.122547538624166	0.169581164179678	0.46989599105823	42.1607958313312	-0.193641703390444	0.244578206273817	-0.791737360170399	0.428513833344631	0.742984828015827	-0.48955291888755	-0.615928930168051
ELAPOR2	0.0560274706554406	0.317574890488155	0.859961746121609	19.0646891176362	0.0857166939845898	0.532562673055565	0.160951374028511	0.872131699106815	0.963131298145434	0.362822233196744	0.339651698641303
DMTF1	0.0288468795724987	0.0301079974583664	0.338005516183335	166.19072605121	0.0766164019459107	0.0621183691720875	1.23339364775754	0.217428933806876	0.559087686585102	0.233083696144296	0.308523002062351
CROT	0.00454766017949471	0.0737521221247747	0.950832468162611	31.2856827011398	-0.0139618889639634	0.138002462538109	-0.101171303085319	0.919414476629198	0.975707731006186	0.117098537251143	-0.00131146505028708
SLC25A40	-0.192232054147681	0.0690604451259234	0.00537703295016921	33.2175916502469	-0.257075605262332	0.131323319310166	-1.95757772962743	0.0502795826956797	0.277040080848609	-0.822171406529761	-0.832912591329288
ADAM22	-0.564931620481595	0.173318309302796	0.00111607438204488	40.9666059800055	-0.677095688863819	0.258366710417846	-2.62067697409151	0.00877553689767043	0.103855447996213	-2.60114289205385	-2.26964425707422
SRI	0.153364999432235	0.0852139417218547	0.0718978831375638	72.8498665092808	0.245298349963651	0.145711456274953	1.68345273758558	0.0922874813632754	0.376595633008359	0.827434225822885	0.885520878160506
ENSG00000228113	0.23529966671699	0.115804792322418	0.0421673575566207	52.2640138105463	0.382998969239801	0.20789669313474	1.84225618726689	0.0654376851666377	0.316180797495726	1.21852520081182	1.35654321216499
ENSG00000233420	0.0708819329759103	0.116874548822599	0.544196873732963	140.40404619975	0.0551085863845629	0.210264415559924	0.262091834406746	0.793250642001824	0.937905450780739	0.433725629089704	0.234952806530204
ZNF804B	-0.443510298904416	0.304677305161676	0.145483244110043	39.8741518989066	-0.545616212121496	0.493309357252241	-1.10603256171869	0.268712425927018	0.612575229262071	-2.02157401585364	-1.81990212567057
STEAP2-AS1	-0.179185416643178	0.15499381081821	0.247647982428214	30.7124834005758	-0.364156135123865	0.258458181690795	-1.40895572638332	0.158848259962578	0.484470345056753	-0.759897129339733	-1.19919504791481
STEAP2	-0.133067937063467	0.132300095063158	0.314509963696491	17.0817780426307	-0.152967728626901	0.237057878886089	-0.6452758682634	0.518748428124652	0.802253128971745	-0.539768938787882	-0.476798469992396
CFAP69	0.00549502023890423	0.0680735398226328	0.935663181130579	42.2432057047476	-0.0321516423768811	0.12714826003772	-0.252867340593909	0.800370727867472	0.940503060265182	0.121620481155698	-0.0635318105545902
GTPBP10	-0.0395327615194334	0.0646480303804904	0.540863592433576	36.6168129163928	-0.0418231357965694	0.113515745965459	-0.368434664643755	0.71254915385291	0.907616311936507	-0.0933063581546473	-0.0966143734929228
CLDN12	-0.0218281291091853	0.0714235026205354	0.759897421306336	58.6790475716372	-0.0359839468592159	0.131714086600008	-0.273197406504383	0.78470147348873	0.934700831865637	-0.00879851574063493	-0.0766406913379451
CDK14	-0.02541380076163	0.039659828139593	0.521656190108449	255.531458077714	-0.0121227941598314	0.0754237413169105	-0.160729154350678	0.87230672611289	0.963131298145434	-0.0259136621007364	0.00497939066010429
ENSG00000235450	-0.258292388032448	0.11698905742339	0.0272558652333322	68.2503930486141	-0.28910557214909	0.211816994736792	-1.36488374083646	0.172289593301116	0.501597427605843	-1.13749093174732	-0.942475132444889
MTERF1	-0.0311662843859469	0.104477629195053	0.76546976606085	123.168878658943	0.00296298599573222	0.180557215037388	0.0164102331502991	0.986907115975847	0.99567284822819	-0.0533714465013639	0.0565822041877762
AKAP9	-0.145956192214724	0.0581113457012443	0.0120163336730876	370.141007271291	-0.180506262390259	0.0984391458454036	-1.83368375294255	0.0667009517184177	0.319443146405804	-0.601287224515382	-0.570997497683514
CYP51A1	0.225690881851878	0.119484583619701	0.0589092093916799	36.4558657969346	0.375134356525597	0.196482413295452	1.90925157236085	0.0562296462660742	0.294831813086039	1.17266049950906	1.32964131255003
KRIT1	0.0360879631142829	0.0422262946177261	0.392754637685523	85.4040290374717	0.0659024831061172	0.0854934064514503	0.770848722041993	0.440796604204968	0.752026119152537	0.267646873321676	0.271874691511665
ANKIB1	-0.157863526692979	0.0307687676167427	2.88755867239546e-07	187.378328650756	-0.227340885643181	0.0783506865055559	-2.90158128515007	0.00371284440428919	0.0640275066961044	-0.65812337464504	-0.731201232951923
GATAD1	0.0804849055287672	0.0659837926299178	0.222552911454139	125.384062460435	0.136532204003762	0.106708775310937	1.27948431238128	0.200726560456805	0.539365532726565	0.479562587033726	0.513472559133284
ENSG00000244055	0.0805800467360521	0.0849857212632526	0.343048095292093	75.5716866403574	0.144162571849492	0.144583109425816	0.997091378253006	0.318720157574771	0.65861689670879	0.480016715533319	0.539573194634427
PEX1	-0.071166876418844	0.061979302598353	0.250871085425423	39.1873978596996	-0.113498153166003	0.119596703115689	-0.949007374026132	0.342616861655238	0.679337734395964	-0.244302477976865	-0.341787809521254
RBM48	-0.299297874728545	0.159870821766217	0.0611895607520859	17.013741595802	-0.438044930300496	0.25528948525382	-1.71587533213509	0.0861848624987913	0.363480476559206	-1.33321853159389	-1.45194099011773
FAM133B	-0.185850409731225	0.0524895102274092	0.00039904397705303	137.532666220951	-0.26405287030103	0.0978116009705041	-2.69960687363309	0.00694214544434896	0.0922719714260491	-0.791710508602504	-0.856779206314544
SAMD9L	-0.184460027903458	0.0987550847466315	0.0617824978008605	30.9380819120828	-0.209788709094686	0.178373233877231	-1.17612213746754	0.239546072851126	0.580859275244352	-0.785073930916304	-0.671161799518795
VPS50	0.0149818478121558	0.0419678020971727	0.721103534971379	95.5866833913111	0.0677646887804155	0.0940206767812645	0.72074240582279	0.471068016609695	0.772999144239776	0.166903055286138	0.27824460086803
BET1	-0.16469972531795	0.0860442383547685	0.0556037440759281	19.5672953104184	-0.230950374626684	0.168097519715972	-1.37390709284058	0.169470527378613	0.497183327093347	-0.690753953056571	-0.7435479452217
CASD1	-0.0359912549700848	0.042564805852998	0.397796179804719	93.4804517094806	-0.00104473521562016	0.0836609117609438	-0.0124877340400668	0.990036488768163	0.997039655310264	-0.0764020208916319	0.0428732883605731
SGCE	-0.168831015940082	0.0569217067163122	0.00301679226663149	97.2410225590972	-0.237835105928012	0.108719130986866	-2.18761043957153	0.0286979907527556	0.205547637673952	-0.710473450687008	-0.767098036888624
PPP1R9A	-0.106777906029667	0.0550645662656888	0.0524842865595351	476.302126806207	-0.159853500467193	0.101028398910789	-1.58226302891673	0.113589536998388	0.416094116703471	-0.414281227539053	-0.500352120954068
PON1	-0.0678384587620098	0.144335785035714	0.638351850632963	12.064326918516	-0.0983917258539387	0.282782397787443	-0.347941479468945	0.727884133136427	0.913295342672876	-0.228415257710775	-0.290114369790906
PON3	0.00269238552789732	0.131253749353976	0.983634279312015	33.218025089945	0.0491795133809687	0.216473288036279	0.227185135991129	0.820279785294159	0.948010497696898	0.108242930748906	0.214671664591146
PON2	0.0105003026359782	0.0402131006648713	0.794002695873278	435.732465225951	0.0391211612546048	0.0713592277817626	0.54822848383742	0.583535026234676	0.844316741052266	0.14551172081819	0.180265802658907
PDK4-AS1	-0.0176145396474853	0.0810845906723409	0.828023973970641	52.3441751627033	-0.0273987551719326	0.137176105657906	-0.199734166825383	0.841688490887728	0.955694406173801	0.0113138111338035	-0.0472739604715394
PDK4	0.187723164948699	0.210033457843371	0.37144098538756	200.285919579611	0.313962064248035	0.338935500489359	0.926318027455763	0.354280729981004	0.68814751455418	0.991432798050749	1.12039377222344
DYNC1I1	-0.280180291748176	0.459400608388044	0.541939789717117	17.3404904652566	-0.376722246895529	0.724666031304819	-0.51985636227106	0.603163692178666	0.852964866583728	-1.24196638625668	-1.24217901797366
SLC25A13	-0.00946582445186881	0.0393855394238492	0.810068579333358	155.094936878202	0.01637756052106	0.0725657713221927	0.225692640244166	0.821440482647251	0.94809510091272	0.0502093003860524	0.102468448097294
SEM1	-0.056019750783604	0.0860910201274433	0.515237733419259	226.310489743002	-0.0641353902429574	0.136877825987692	-0.46855938703121	0.63938461260558	0.874093302162259	-0.172002140045694	-0.172936253681155
SDHAF3	0.0328657787432904	0.104321408863507	0.752728648097639	18.7611763181618	0.0336162538764812	0.18572482346915	0.181000327519843	0.856367318936926	0.959494649162299	0.252266726321555	0.161435572734361
ENSG00000284707	0.0337495073461187	0.0488340342722924	0.489498759409246	173.372778586639	0.0546769566761926	0.0828069840263099	0.660294023736215	0.509065164502922	0.797919749370861	0.256484944230521	0.233476362678819
LMTK2	-0.15367623737637	0.0532592823578079	0.00390872234810731	60.522941530671	-0.214566783349747	0.0930503333463105	-2.3059217053117	0.0211150075726143	0.171313531936195	-0.638136583758322	-0.687505805083156
TECPR1	-0.18610282236419	0.0862878675822631	0.0310238262356375	36.8485308663511	-0.27798368117926	0.14428598021075	-1.92661602168988	0.0540275004702228	0.287250153291232	-0.792915325879457	-0.904431301773025
BRI3	-0.0819092000849024	0.0551739356447275	0.137659542809386	50.8008796422517	-0.0977397398626869	0.108941687547845	-0.897174828687703	0.369625634545747	0.702254298127308	-0.295577792510145	-0.287884169484241
TRRAP	-0.0219066435119309	0.0379071322068588	0.563329643821426	139.772600863094	-0.0374604937113279	0.0733662360323251	-0.510595823599603	0.609634100898656	0.856503946543554	-0.0091732810913469	-0.0816914060566205
SMURF1	0.0986449718223622	0.0358431170057038	0.00592087380778178	131.066512120875	0.140397818565054	0.0731945430986181	1.91814597948771	0.0550925037091673	0.29133011539481	0.566244308800444	0.526695381242529
ARPC1A	0.0191288106545209	0.071411784335381	0.788802232481161	37.9494405360259	0.0487752301391697	0.138102656620732	0.353180969379322	0.723952773984434	0.912099573254126	0.186697359638738	0.213288762777398
PDAP1	0.127914624536111	0.114622314710309	0.264436619515225	18.6610056521169	0.174646205646551	0.199315474759096	0.876230036115552	0.380904990961786	0.712618055147056	0.705954365565848	0.643846308404769
PTCD1	0.204927247981663	0.0907668372611176	0.0239623351530922	16.3729893561563	0.287476520817987	0.183561681389093	1.56610311390985	0.117324479231443	0.420580404633761	1.07355141560452	1.02979663076266
CPSF4	0.288377240872338	0.089512422443036	0.00127456987048063	41.0899021539168	0.362247459847039	0.196034799693732	1.84787323685888	0.0646206830107589	0.31423273032221	1.47187535056369	1.28556005726216
ATP5MF	-0.051077336808957	0.0829803107674992	0.538201055033495	22.8073731448053	-0.141999142606078	0.180218076404595	-0.787929520939319	0.430737932335087	0.743724604232336	-0.148410984260244	-0.439279038232283
ZNF789	-0.0326066218663011	0.0870160997856744	0.707869152758453	27.4492830803954	-0.0306951427986766	0.149301710320661	-0.205591367525204	0.83711012120083	0.953542704005742	-0.0602464727652425	-0.0585496700645273
ZNF394	-0.145342966763159	0.092454942411373	0.115941026343981	17.5298680333017	-0.110359452468105	0.177083744534148	-0.623204872691314	0.533149900076938	0.810357301808675	-0.598360173638284	-0.331051487954676
ZKSCAN5	0.0166160136621911	0.0833074239659071	0.84190748480944	23.4111432073015	0.00961497547046772	0.161158312255558	0.0596616788541487	0.952425093183258	0.985527500125265	0.174703264120364	0.0793361730851832
FAM200A	0.152850758046545	0.0868993156036539	0.0785875518928083	16.9751844146516	0.264715756680474	0.168292971608488	1.57294600095541	0.115731322267546	0.419351751270055	0.824979646197751	0.951940566613254
ZNF655	0.0123534167353682	0.0397648412297684	0.75605774839869	87.8124740804713	0.025876827357733	0.0809572215024457	0.319635813550632	0.749244422197801	0.921558072482722	0.154357014561526	0.134961888288496
ZSCAN25	0.106706787612745	0.101695288413995	0.294049470020444	13.7919229473594	0.154532963976071	0.195005657019299	0.792453748973947	0.428096149832849	0.742926120305854	0.60472500936501	0.575046428739548
TRIM4	-0.119252767934211	0.0665108649934746	0.0729758402867826	53.7597924663922	-0.148184214757091	0.118890543950219	-1.246391931886	0.212620541812485	0.552845151017783	-0.473826302496697	-0.460435857539781
ZKSCAN1	-0.107164831630446	0.0745303782917893	0.150471565378819	141.490877617959	-0.138905340302116	0.118055413548405	-1.17661135670972	0.239350662829436	0.580859275244352	-0.416128102805307	-0.428696297284413
ZSCAN21	-0.357273536310684	0.146957849696372	0.015051841411493	14.1639711996259	-0.579170907838248	0.274735496501508	-2.10810366775837	0.0350220232631427	0.225635106720001	-1.60994825742517	-1.93468019403655
ZNF3	-0.0572664418205621	0.0827724387451965	0.489029028568439	19.2786774069484	-0.0864320394513715	0.15691544918725	-0.550819182553725	0.581757632949385	0.842887639452849	-0.177952852110703	-0.249204754184881
COPS6	-0.0249780409969086	0.105647234769774	0.813100008731518	32.0957250234664	-0.0396281545684837	0.179034165718143	-0.221344090439537	0.824824522032208	0.949245401094951	-0.0238336913521696	-0.0891061633876686
AP4M1	0.0843085595160963	0.0677695005522962	0.213481637379457	30.4551667944809	0.110606049256156	0.140892085461733	0.785040897745797	0.432429590156397	0.74407266676129	0.497813671897814	0.424788877206706
LAMTOR4	-0.152521052562574	0.138542078642166	0.270939936425528	14.9825557639313	-0.186447989834291	0.23203428835617	-0.80353637022859	0.421664783817966	0.739480190573859	-0.63262264966801	-0.591321925731974
CASTOR3P	-0.360699637461124	0.0857655222242048	2.6033461413685e-05	162.394375705698	-0.502285861733814	0.132474281998903	-3.79157262945554	0.000149696355975615	0.00748481779878075	-1.62630174104498	-1.67168519767036
ENSG00000291178	-0.112307844346263	0.0663900734769644	0.0907153807583065	43.9290300385688	-0.155405397019376	0.119960817368644	-1.29546797386191	0.19515884242615	0.531096328998247	-0.440676757533092	-0.48513682214933
STAG3L5P	0.0395329864831103	0.057970567528013	0.495271026204252	53.7044128604865	0.0535394662455707	0.118905478829226	0.450269127820973	0.65251639665689	0.879844689685742	0.28409067657155	0.229585433209106
PILRB	0.243605979308905	0.100027711799266	0.0148759562987793	75.2237046803686	0.360044429614727	0.162762763080566	2.21208108538012	0.0269610627886385	0.198271010655364	1.25817293476605	1.27802431452287
PILRA	-0.155427522305601	0.0796438423931299	0.050993770623175	27.6837607308692	-0.244633127504734	0.160795104429271	-1.52139661448673	0.128160337955488	0.438531608262884	-0.646495825983303	-0.790351527007349
ZCWPW1	-0.0621925076278202	0.0999765667001699	0.533895282879317	26.7949534502642	-0.10863342375188	0.167385667910449	-0.649000748439218	0.516337892436536	0.801012870705112	-0.20146597473955	-0.325147389057019
PPP1R35	0.191542002112459	0.117130163362551	0.101987880221275	16.6564679824243	0.321050861709894	0.210553088210441	1.52479768612566	0.127309567235799	0.43700133998071	1.00966089122782	1.14464189792775
SPACDR	-0.115259370374905	0.152431987279593	0.449567434623591	32.4170080533848	-0.174194332641633	0.244327259755043	-0.712954963831203	0.475873625889966	0.776767904914861	-0.454764996742449	-0.549406745965051
TSC22D4	0.156830314348929	0.0502299814279977	0.00179477438289727	163.554572454553	0.265504380085468	0.0914605173659558	2.90293984477608	0.003696776378143	0.0639591277344277	0.843974884793326	0.954638152425313
NYAP1	-0.0243038715080291	0.0961870121751587	0.800520828856456	16.2128340741256	-0.0602625540762476	0.179649299559467	-0.335445527614204	0.737289029240883	0.917639588064599	-0.0206157420829384	-0.159688729159843
AGFG2	0.0762781303367175	0.0933296069849744	0.41375797065511	80.9148824653657	0.120721096328368	0.151494553639292	0.796867566710057	0.425527949016173	0.741127844536501	0.459482786066204	0.45938867135116
SAP25	-0.0717878748302587	0.127072816597585	0.572118012900482	16.0542710018433	-0.0789410509642288	0.233730966280815	-0.337743227696176	0.735556695949669	0.916595214962324	-0.247266630785867	-0.223580883357266
LRCH4	-0.10468101903609	0.0879880592115556	0.234157064072845	23.3689199756325	-0.16600616580208	0.156744206236561	-1.05908964540316	0.28955895521126	0.632370132070568	-0.404272355764306	-0.521398088660104
GNB2	0.145993045598226	0.068896600338229	0.0340890569783829	27.6545803366007	0.234383174853237	0.152469931512527	1.53724195012168	0.124234070982815	0.43166215134909	0.792246377894046	0.848184145155231
GIGYF1	0.0502040942316529	0.0522119758922025	0.336278885579046	51.2428980106585	0.0562986772864299	0.099737110063916	0.564470709551853	0.572433828600517	0.839101631928045	0.335026062921328	0.239023662545389
SLC12A9	-0.0593863487435852	0.074424342956428	0.424903839471208	30.476171344469	-0.102905275158168	0.141433100484046	-0.727589756612709	0.466864752917333	0.770565796821049	-0.188071602730993	-0.305553534401045
TRIP6	0.0793904241860061	0.0959018191223965	0.407766656711913	22.1389616694937	0.0979692399587311	0.174765574373005	0.560575160813042	0.575087188546703	0.840747218846257	0.474338403063344	0.381563077345153
SRRT	0.147188627892423	0.066667845306272	0.0272588885966326	46.4065843457611	0.209330269812021	0.119345004587867	1.75399272499841	0.0794317537225384	0.349352620538942	0.797953137445434	0.762487523977072
PLOD3	-0.00870214463030337	0.0754074482878035	0.908126764089536	40.407115996579	-0.000348028327808311	0.15626283972721	-0.00222719827961573	0.998222954347994	0.999029338298301	0.0538545008353007	0.0452564621337863
ZNHIT1	-0.12186420530234	0.104711522903861	0.244501452903377	13.1811355064663	-0.143546675260471	0.210433393973666	-0.682147792942192	0.49514550254724	0.787433453243774	-0.486291228763802	-0.444572568839856
IFT22	0.164393810606782	0.105475645977706	0.1190922758211	12.0708011269412	0.229355214840048	0.19959785587217	1.14908656627522	0.250520287156168	0.592829936771277	0.880077004004092	0.830985373841473
CUX1	-0.0908672393377461	0.0360808085344354	0.0117877004911004	266.052619448654	-0.113386733809574	0.0696482266871314	-1.62799168339089	0.103526649230731	0.399192254078257	-0.338336351511893	-0.341406685561213
PRKRIP1	-0.0935811663679256	0.0546422110610667	0.0867830682084188	108.272599603137	-0.124933096527648	0.0943748827822316	-1.32379604450401	0.185570790175449	0.518091038560898	-0.351290481960644	-0.380902475379143
ORAI2	-0.0401923950770827	0.138567227063819	0.771772626351397	14.993469737116	-0.00917442361800544	0.236824689983332	-0.038739303822803	0.969098236996102	0.990532802538213	-0.0964549244422226	0.0150646639248226
POLR2J	0.0840506957949719	0.0778465758807587	0.280277236958132	21.2858193136964	0.148448741965347	0.160652411238572	0.924036812276023	0.35546714985304	0.689120818598987	0.496582835458845	0.554234580055369
RASA4B	-0.0277996280207622	0.114431855640624	0.808054904130376	17.8994497647742	-0.0666339078048897	0.201900595433192	-0.330033240674313	0.741374845557967	0.919350556079359	-0.0373017050360468	-0.181482748096059
POLR2J3	0.077609649344593	0.107213356377552	0.469139152203798	196.812942630471	0.126534849280969	0.171156205996852	0.739294544092061	0.45972816156926	0.764628248989141	0.465838399437972	0.479275346512496
ENSG00000279168	-0.0806818094148545	0.140557450794363	0.565958978169836	38.2720962579321	-0.0968865220239484	0.221324304208101	-0.437758168361168	0.661561597906477	0.882779877172765	-0.289719205055667	-0.284965630265395
FAM185A	-0.194094566325969	0.0646361521760782	0.00267438436668423	38.3115216843235	-0.26003745014835	0.125513337895739	-2.07179136901256	0.0382849019503008	0.237999539191341	-0.831061559231593	-0.843043955287597
FBXL13	0.140940101414952	0.0646943102287604	0.0293647555482954	68.4528070086766	0.176378673466745	0.109584078388321	1.60952828240004	0.107500875855746	0.405993549943095	0.768127638748704	0.649772433069605
ARMC10	0.0482434457762583	0.0872612715334409	0.580357873126028	23.9873762032694	0.0765094840918231	0.165065567755931	0.463509653357575	0.642999097060234	0.875370057879032	0.325667485637234	0.308157276058766
NAPEPLD	-0.266952891774027	0.0655308795722988	4.62728445913394e-05	71.7982054488796	-0.416924517223543	0.112587829561161	-3.70310466813874	0.000212976959204307	0.00967656184210871	-1.17882929271751	-1.37969595363976
ENSG00000289956	-0.263478185380362	0.0792000819429001	0.000878678997353123	117.134954889532	-0.358940303631835	0.131189431062391	-2.73604588971143	0.00621823537970449	0.0860669665137906	-1.16224380630093	-1.18135363851473
DPY19L2P2	-0.0278272959319227	0.145495369262327	0.848322696947944	15.802991166884	-0.0524529782997685	0.264428318880626	-0.198363694636837	0.842760520491167	0.955943890783369	-0.0374337696517981	-0.13297509033121
PMPCB	-0.0309981234396479	0.0526217734083506	0.555811571536122	53.5722882548468	-0.0487619706411444	0.10707952985178	-0.455380881001637	0.648835247504484	0.878169716862395	-0.0525687798082221	-0.120349533152655
DNAJC2	0.228649905889483	0.0768269891426059	0.00291876416764211	23.178615812612	0.333284300099461	0.137582549172486	2.42243149370364	0.0154170323079081	0.14386191140293	1.18678452825334	1.18648791672886
PSMC2	-0.0283926572126697	0.0768626519543063	0.711833538636094	40.5488537395208	0.0190998084200089	0.147415643820389	0.129564325230503	0.896911129615554	0.970677657655773	-0.0401323550227484	0.111780240345157
ORC5	-0.0100231975714767	0.0963571890838938	0.917152465910289	41.364530403315	0.00995815278628377	0.157112476709042	0.0633823168908818	0.94946206801286	0.984606391856147	0.0475488441469064	0.0805100543728838
KMT2E	0.0649558845484811	0.0436259033602991	0.136505994326448	272.281688506271	0.105376330226811	0.0872772766675252	1.207374178599	0.227288075089692	0.569856138360672	0.405439384278819	0.406899963733848
LINC01004	-0.01809415165581	0.0416803401359598	0.664203351604847	148.841955687446	0.00566864319143565	0.0861760860197008	0.0657797708535954	0.947553161868654	0.983798364781662	0.00902452463068977	0.0658372458428938
SRPK2	-0.0551215023643287	0.029588341620515	0.0624697703647188	271.390297925754	-0.0607305962606379	0.0683968939944798	-0.887914534036288	0.374586726083235	0.707658738148019	-0.167714616074238	-0.161289726477524
PUS7	0.0625946398493201	0.074050136347807	0.397942911843972	27.8219408257236	0.0571761611018853	0.135814215182836	0.420988046243269	0.673763810734791	0.889112104697508	0.394168678945106	0.242025206597838
RINT1	0.0738536236032488	0.0964228907413652	0.443715245795074	14.9356803308909	0.0482274922147598	0.207201877098682	0.232756058439524	0.815950836087259	0.945518544811695	0.447910118065197	0.211415156130351
ATXN7L1	0.107272659668259	0.0641815572582762	0.094643911157028	208.004516961617	0.152252965720589	0.113325570081466	1.34350054988595	0.179109948096116	0.510472767810661	0.607426032768704	0.567247407170372
CDHR3	0.196113951597813	0.0457638560758105	1.82455108003591e-05	537.965873877599	0.29026472807001	0.0701581164839225	4.13729362498675	3.5142628361705e-05	0.0027276917067541	1.03148374400897	1.03933404529602
SYPL1	0.0232566476412021	0.0683673895686305	0.733727267314019	29.4090633605243	-0.0266433698753771	0.1626839711575	-0.163773785984009	0.869909228766227	0.962008825824775	0.206400372358689	-0.0446900698011373
NAMPT	0.776889760561848	0.168373120551629	3.94809711469867e-06	101.534943996474	1.08567884439423	0.266443143704805	4.07471113460912	4.60714982827582e-05	0.00327660377788551	3.80364582026838	3.76014834185191
PRKAR2B	0.267444136156751	0.113291803691734	0.0182421402165178	28.8768880337614	0.439210686609745	0.200600944909377	2.18947466477868	0.0285623580181496	0.205493638787382	1.37195734754901	1.54882248042953
PRKAR2B-AS1	-0.472540038199272	0.366795926105575	0.197644544671855	11.9325351026224	-0.688197406306212	0.585634982927254	-1.17513028826643	0.239942594741095	0.581223948781744	-2.16013891665494	-2.30761908165135
HBP1	-0.0542882394479338	0.0525100242932429	0.301199607125593	69.9254744911778	-0.101611289024482	0.114115712853317	-0.890423294775298	0.373238638726601	0.706309518803102	-0.163737281239126	-0.301127291642935
COG5	0.0643393682569441	0.0320383875733943	0.044622446409076	306.102222501917	0.0924742550054794	0.0634174205085708	1.45818379656394	0.14478988881478	0.460340742140578	0.402496625547454	0.362766788326223
DLD	-0.0398068669399955	0.0804575212471102	0.620772142436687	23.3269157408658	-0.0359302241897036	0.162254198437443	-0.221444033718218	0.824746709399396	0.949245401094951	-0.0946147195568458	-0.0764569261717777
NRCAM	0.179823089497108	0.0568807577473397	0.00157010237606674	1477.90557244314	0.268522952919107	0.0968549504698387	2.77242362539566	0.00556405744185582	0.0808643440407559	0.953724117302575	0.964963561482565
PNPLA8	0.113118772846086	0.0564442450817182	0.0450615101219811	171.016209071978	0.165860567458791	0.100369668083939	1.65249692088333	0.0984332923123522	0.388110971195592	0.635330730235357	0.613793925004672
THAP5	0.137315830896463	0.10285962220019	0.181881961787089	12.7040913921526	0.182151308111291	0.207026165939953	0.879846792719538	0.378942311813245	0.710942039218744	0.75082825208282	0.669518457872705
DNAJB9	0.325440742588013	0.10688580760739	0.00232872493496606	12.087787829483	0.493668408535346	0.211220828454185	2.33721462105914	0.0194280273022284	0.163490667500648	1.64878704744178	1.73510198607593
IMMP2L	0.154144493147599	0.0611471103933148	0.0117061953341357	634.371803968751	0.214957277344282	0.0998725052160227	2.15231686518059	0.0313724064034803	0.211920909448202	0.831154909231289	0.781735412877201
LRRN3	-0.126386792622638	0.104542204595377	0.22668023829047	38.8075847521476	-0.112924305030234	0.199156953904388	-0.567011609770083	0.57070629388988	0.837976783918681	-0.507878465805001	-0.339824889603427
DOCK4	-0.0305199404657818	0.0330587892378349	0.355901944842328	1799.98636276025	-0.0409443713256399	0.0539106593073108	-0.759485635155039	0.447562103882291	0.755646537245176	-0.0502863143797305	-0.0936084487969173
ZNF277	-0.11305809751633	0.0393516843329666	0.00406570947765454	114.924346788931	-0.177411995427833	0.0753931721108297	-2.35315732792133	0.0186147562690396	0.160102224700793	-0.4442578698204	-0.560413167312771
IFRD1	-0.00939444307658956	0.0584131621642558	0.872229262086355	143.236703096564	0.00244056015701975	0.105450106557158	0.0231442170776458	0.98153523499321	0.994158848177892	0.0505500183334017	0.0547951807220276
LSMEM1	0.18037537408947	0.142168779605682	0.204533417873885	16.8132052263311	0.299373917185105	0.256777597677727	1.16588798981148	0.243659735455311	0.584259880027182	0.956360284957317	1.07049317544688
LINC03076	0.234723365999477	0.104575183218044	0.0247975650573256	15.8818345310346	0.317214376599366	0.24151872076775	1.3134152731142	0.189043053764625	0.523060449694094	1.21577439926507	1.13151871677844
TMEM168	0.111317547375785	0.0458518354290711	0.0151921231731387	68.0154838915708	0.167955887013169	0.0900485977408378	1.86516937772369	0.0621576663906496	0.30696957173076	0.626733111563071	0.620961229786426
BMT2	-0.288860364199046	0.0725854464995335	6.90340335815092e-05	99.4079675479697	-0.470080243212836	0.148692051545318	-3.16143491415589	0.00156993899007862	0.0371802023484256	-1.28339815269063	-1.56152181798804
FOXP2	0.233693657020425	0.484500710407317	0.629565045721681	25.1494582397337	0.0848174034433283	0.754846091860664	0.112363837288018	0.910534927365429	0.974100706678979	1.21085938707404	0.336575561933133
MDFIC	0.0320580568746587	0.082714210495044	0.698329706976123	86.0499508583828	0.0483348871570416	0.145479882446011	0.332244474936107	0.739704663155462	0.918587490193058	0.248411304146895	0.211782514074272
CAPZA2	0.0223682895894437	0.0431252624371106	0.603982641815446	87.6932907105073	0.0238877000212855	0.0850758393959892	0.280781244015697	0.778878190261041	0.932975365454824	0.202160057140297	0.128157827380341
ST7	-0.0785045002574177	0.0615227443685055	0.201947024387625	96.231789686195	-0.143958393482161	0.118702384499762	-1.21276749484716	0.225218726327315	0.568460710122721	-0.279326461795052	-0.445980902939966
LSM8	0.0476502435981224	0.0669124703346388	0.476385517698273	31.4055885933956	0.0650408703132365	0.121466527578359	0.535463321541634	0.592329513911072	0.847923756215164	0.322836009951778	0.268927436293466
ANKRD7	-0.313942634239346	0.217734033856548	0.149341042786024	14.0138746038651	-0.501498559049238	0.360790434104197	-1.38999959989073	0.164528998853192	0.491957727689082	-1.40312097295797	-1.66899212954905
KCND2	0.202590604223805	0.327643285526019	0.536359979553255	170.452588307704	0.306346213157861	0.468555249572943	0.653810225020582	0.513234078064189	0.800045122718926	1.06239813561027	1.09434279311542
TSPAN12	0.29503543557773	0.131419615479925	0.0247689147266544	13.8133424106926	0.446309549255148	0.243358149161598	1.83396179989348	0.0666596648020434	0.319391791463252	1.50365627975143	1.5731050353635
ING3	0.0494616377153096	0.088790188256747	0.57748508575921	27.7591666860135	0.0961568482172023	0.166884656485931	0.576187471286844	0.564488472690864	0.83294331256983	0.331482165661643	0.375363562827986
CPED1	-0.337586665096136	0.266496224031675	0.205241241751329	13.4527920758517	-0.521948609128382	0.441090575142282	-1.18331390091483	0.236684765618642	0.578292214335939	-1.5159787825627	-1.73894410485186
FAM3C	0.276046494600961	0.0787205186910186	0.000453759866229016	28.9446468036369	0.362354824537928	0.164002199826576	2.20945100078596	0.0271432869907972	0.199190554110836	1.41301816908696	1.28592731172738
PTPRZ1	0.274967678780635	0.0443800973417607	5.80107054206113e-10	1264.49397176208	0.415555630387791	0.083528243343902	4.97503136366544	6.52370765278277e-07	0.000172272645874286	1.40786875986878	1.46790737742388
AASS	0.089674185621213	0.055261065207241	0.104645597866198	214.547788481988	0.133896317469004	0.0973018250743948	1.37609255907204	0.168792978953135	0.496564167851604	0.523424905999531	0.504456176822881
ENSG00000234418	-0.169966883290417	0.0720114181523655	0.01826130112061	127.241748814635	-0.255120326117378	0.118240257946327	-2.15764351793943	0.030955558480606	0.210841815306755	-0.715895178561447	-0.826224312428816
ENSG00000240499	0.482355944073588	0.195127671415871	0.0134358860807204	12.4004126397407	0.686062075435784	0.343645502314802	1.99642384612765	0.0458878073426482	0.262949809330714	2.39777549364245	2.39320878695668
IQUB	-0.0679245141252152	0.0829424807321612	0.412823405664177	28.3797936214644	-0.0462361571813423	0.171593498291594	-0.269451684601545	0.787582117730285	0.935799816430774	-0.228826017612711	-0.111709669676732
NDUFA5	0.159586538550426	0.0737491804906949	0.0304713099902664	33.2538295369695	0.23078683447632	0.133112854268167	1.73376820552116	0.0829592191301404	0.357279399596341	0.857130908317595	0.835882409352484
WASL	-0.0280605645248675	0.044387418324647	0.527273291747495	71.1275327875348	-0.0306926780024858	0.0956477442829398	-0.320892857772918	0.748291586622762	0.92105980269611	-0.0385472084985322	-0.0585412389183152
ENSG00000242593	-0.299161545813179	0.137132155969818	0.0291422805006974	97.9947627103718	-0.395029875748357	0.212212091248882	-1.86148618310852	0.0626755500351608	0.30850659343732	-1.3325678057144	-1.30480257128574
POT1	-0.0269610511231433	0.0487139472990155	0.57995085458382	67.0036278128317	-0.0681119879298668	0.108575188613832	-0.627325531730089	0.530445870648687	0.808748081161188	-0.0332990054784447	-0.186538707567935
POT1-AS1	0.166655710778067	0.120678521133279	0.167282341455849	380.267032029132	0.258955895545821	0.193333593707495	1.33942524203843	0.180432276518825	0.51222963586572	0.890873517526765	0.932238235211644
ZNF800	0.0383991022911701	0.0659706209417362	0.560523789386453	52.882565778885	0.0994289777224399	0.115251556865265	0.862712664599209	0.388295467464226	0.717539811671293	0.278678414718954	0.386556294457109
SND1	0.167059788845659	0.0696440554248199	0.0164504256593381	241.520814347658	0.234672896560039	0.108167324268197	2.16953593100053	0.0300420195338977	0.208118701922844	0.892802265035766	0.849175174790878
SND1-IT1	-0.0498408999402735	0.107705843297313	0.643543434879963	13.1106424775125	-0.0627157560661112	0.202463913412419	-0.309762638729398	0.756741465016639	0.925025185211968	-0.142509217443945	-0.168080215945626
RBM28	-0.0638947164998664	0.0349062087875835	0.0671799091968304	124.876534611444	-0.079979433194008	0.0754355761878179	-1.0602349347061	0.289037731613535	0.631892112000301	-0.209590966876147	-0.227132800727213
IMPDH1	0.235650096220541	0.101591244580552	0.020363034708933	12.3113903709129	0.310006443536831	0.203345725969146	1.52452893740126	0.127376633850668	0.43700133998071	1.22019787271921	1.10686307272752
HILPDA	0.778431216209677	0.36284940145932	0.0319265794517694	108.808243379145	1.15941393584067	0.521519948023055	2.22314398564371	0.0262060924833001	0.196177086136654	3.81100350428895	4.01236852106177
METTL2B	0.355502084906635	0.20674435454678	0.0855188206739307	48.1983570005701	0.531231701457218	0.305003726015673	1.74172200581549	0.0815570999614335	0.354374924988349	1.79227600109807	1.86359196671626
LINC03072	0.147917268399508	0.103938975489098	0.154702393219302	12.8079664716901	0.323031724422412	0.190669219105795	1.69419965077411	0.0902273511906831	0.371943124237727	0.801431088058716	1.15141768864749
GARIN1A	-0.0907487619194956	0.0726881352969758	0.211859966722051	27.1674478457135	-0.132119740972841	0.149141674756183	-0.885867355243466	0.375689009082542	0.708582644696134	-0.337770834490182	-0.405485299029678
CALU	0.151179610646346	0.055123788938368	0.00609646280991125	45.8397789128747	0.245441339985922	0.108856702260848	2.25471959822725	0.0241509347122988	0.186669576733375	0.817002916838217	0.886009993564517
CCDC136	0.0219866066990236	0.0872270299122081	0.800993255832334	39.5345968672089	0.0348435983082368	0.144347089024317	0.241387606385099	0.809254717470287	0.943049266273219	0.200338206406075	0.165633859146665
TNPO3	-0.0244243400249148	0.0388489033326465	0.529544896630682	91.0864282664657	-0.0517912282007527	0.0764332357111364	-0.677600885516439	0.498024784498995	0.789260896280596	-0.0211907630268883	-0.130711490662562
SMO	-0.141725122282061	0.0740918934489331	0.055769947595042	51.4822721426605	-0.20706617518406	0.12762314032973	-1.62248142969276	0.104700306162308	0.401069721186261	-0.581091459767099	-0.66184902893192
AHCYL2	-0.206672191029455	0.0810076879886706	0.0107332254878356	891.803047625469	-0.293773628205127	0.132633597475444	-2.2149261861009	0.0267651314002818	0.197804542526835	-0.891097142109302	-0.95844280688482
STRIP2	-0.373381400505192	0.188680206666829	0.0478259893352039	25.9244823047512	-0.437706841085346	0.30685690266547	-1.42642005861125	0.153747127110563	0.476328929233734	-1.68683439758518	-1.45078451332003
ENSG00000273329	-0.152094993480664	0.100378392341126	0.129717593050213	18.0338472359755	-0.201453103192344	0.179993928797424	-1.11922165674305	0.263045588532194	0.606804944847998	-0.630588982268493	-0.642648808305668
NRF1	-0.0089560041303779	0.0362502211923238	0.804861266963658	246.795255523622	0.000889273877247555	0.0660649364095608	0.0134606029397292	0.989260317052916	0.996892026345513	0.0526427773648275	0.0494888103654638
UBE2H	0.144350098742446	0.0395552096650267	0.000262922957905552	244.08351273389	0.203135888751489	0.0932070216369695	2.17940542658556	0.0293015633671225	0.207294112750754	0.784404255518067	0.741298862370592
KLHDC10	-0.113843083831308	0.0430098352805789	0.00812314113837656	106.031809304527	-0.150688496139497	0.0816050987411445	-1.84655736545933	0.0648113180905141	0.314866701090596	-0.448004770533507	-0.469002067829505
TMEM209	-0.0438769012535542	0.118515320639465	0.711217574723045	19.2600857651779	-0.0560485631403231	0.210712252065327	-0.265995748187184	0.790242483560169	0.936731140506791	-0.114041828260371	-0.145274241726548
MEST	-0.302353136547739	0.185589123872393	0.103280566899723	14.8600383878092	-0.399554123933608	0.308079948978317	-1.29691700241657	0.194659745722289	0.53088781373623	-1.34780192301187	-1.32027833276768
COPG2	0.0207811585866547	0.0653286596186502	0.750407783658309	39.7008917711303	0.0640640574760095	0.123135613692093	0.52027236926114	0.602873751242738	0.852964866583728	0.194584355280684	0.265586124795415
COPG2IT1	-0.275412992756797	0.181732988495985	0.129650496874771	15.5754913590265	-0.387556855576612	0.297896998438684	-1.30097603402467	0.193266658210241	0.529252189107999	-1.21921109020938	-1.27924016334697
LINC-PINT	-0.0158258439166067	0.06127585698716	0.796196921325201	1593.88317966199	-0.0353317791655666	0.106137205956718	-0.332887782819295	0.739218991907922	0.91831175290511	0.019851622789481	-0.0744098694953144
LINC00513	0.426282203600014	0.0810179971077981	1.4282722467325e-07	50.1621328462723	0.617684409135909	0.145591741956184	4.24257860258175	2.20966110681097e-05	0.00195686089543853	2.13012402742155	2.15931435609899
ENSG00000271204	0.0142078860375577	0.117284394886945	0.903579779384524	51.8697760415475	0.0371628505923261	0.187003576111807	0.198728020955637	0.842475503624593	0.955799480281945	0.16320877696583	0.173567154071114
MKLN1	-0.0158104516221371	0.0460545389396698	0.731373950213539	1506.82046400417	-0.0253987234081385	0.0759883644607152	-0.334244901681879	0.738194763766658	0.918099725463441	0.0199250933685526	-0.0404325995944604
MKLN1-AS	0.0169464369919103	0.113806051853997	0.881627577637421	24.6310248616814	0.0387983924453677	0.190411204262635	0.20376107905842	0.838540209116662	0.954343262961508	0.176280442455999	0.179161731241728
CHCHD3	-0.0850415251945041	0.0378872699791947	0.024794231491418	178.849372187241	-0.113436938120565	0.0736776975092503	-1.53963739307031	0.12364876538366	0.430997197551452	-0.310529022821962	-0.341578415738349
EXOC4	-0.00278573088459415	0.018368205110464	0.879454725447691	557.914556171623	0.0150584413924891	0.0505155011329873	0.298095456934025	0.765630308881898	0.928809431195186	0.0820947573338813	0.0979562347605955
LRGUK	-0.0785686848360278	0.0916106902996667	0.391093135078636	25.9168420493041	-0.0568114343054234	0.201304503573227	-0.282216409951094	0.777777576211964	0.932752449806446	-0.279632827955552	-0.14788373875437
SLC35B4	-0.00835534992099522	0.0778816958247527	0.914564797218949	45.6468535332017	0.00431677095001335	0.131757438815599	0.0327630150435367	0.973863572088008	0.991801415877564	0.0555098231241307	0.0612129963531104
CALD1	-0.0761671223504241	0.0967241414405382	0.431008219144398	120.188105050445	-0.0826213924950712	0.168817522702824	-0.489412421011016	0.624549744101652	0.866064285037604	-0.268169677556376	-0.236169955700612
ENSG00000286458	-0.121409388554322	0.148686649205781	0.414188310377014	41.2168653164708	-0.238240290724058	0.245374806018006	-0.970924010456784	0.331586120622596	0.670286588625985	-0.484120295124617	-0.76848402258237
AGBL3	-0.0162574755097071	0.0913771291237245	0.85878875429465	27.0778291549111	0.0698040793436057	0.170753461889971	0.408800375529637	0.682686164296446	0.893322115814909	0.0177913566509124	0.28522059348208
CYREN	-0.110531370440927	0.0986012937709083	0.262290797443504	35.3138832615992	-0.138900923490567	0.1769570075839	-0.784941638576872	0.432487787359625	0.74407266676129	-0.432197283157906	-0.428681189023493
WDR91	0.0286710422202013	0.0821614621226939	0.727119536888172	29.1679503395221	0.0650802749883659	0.155054701056386	0.419724616828607	0.674686639714769	0.889338415506235	0.232244388390589	0.269062224954169
CNOT4	0.0166913855251758	0.0301929398129182	0.580383847290201	194.585418970311	0.0576038555961795	0.0675912844750425	0.8522379185951	0.394082054832941	0.721001312579748	0.175063029484138	0.243488189553197
NUP205	0.164378502628752	0.051464453198059	0.00140306303806875	53.365509924421	0.230329432965835	0.0985277711701619	2.33771078174544	0.0194022564887382	0.163490667500648	0.880003935884685	0.834317809801818
STMP1	0.0741638318690634	0.0750510569592116	0.323065294656713	67.4865142107253	0.113562121111112	0.13190032890897	0.86096920341636	0.389255004888821	0.718423666741113	0.449390805753906	0.434900493784217
MTPN	0.0895081801961868	0.0704884204163674	0.204145852623286	50.4541559455032	0.173371106883349	0.121803385032623	1.42336854461733	0.154629346088602	0.478070019711801	0.522632528051607	0.639484672279334
PTN	-0.0561272378773232	0.0802472823458398	0.484284269949619	319.795813547623	-0.0752660470904903	0.133929938809697	-0.561980747243054	0.57412913659798	0.840169370879273	-0.172515197993867	-0.211010069143189
CREB3L2	0.047082153162342	0.0751224433507331	0.530830438359921	50.7859542550621	0.0590574370588623	0.134026073013323	0.440641404549632	0.659472622976722	0.882167039184171	0.320124397763996	0.248460348261107
TRIM24	-0.0504943456856323	0.052425362542055	0.335464043302176	61.6498168379772	-0.063160686639977	0.0981102863290649	-0.64377231993936	0.519723085579878	0.802396728356581	-0.145628248034093	-0.169602157084845
KIAA1549	-1.09957402139826	0.359551119027635	0.00222681678899797	14.9768516505184	-0.768256406195547	0.40949907221614	-1.87608827057379	0.0606431600449235	0.304088782374976	-5.15310074791771	-2.58147098721407
ZC3HAV1	0.10012123307597	0.0767862135976475	0.19226906067285	34.767124329604	0.15629295373482	0.148152198356003	1.05494859657266	0.291448834798421	0.634141056095939	0.573290806603448	0.581066695666071
TTC26	-0.135125768872989	0.0797562598008731	0.0902208221395766	29.6089944547096	-0.228808483911243	0.138228267075879	-1.65529445424966	0.0978647833330014	0.38708818540116	-0.549591392157369	-0.736221337910328
UBN2	-0.0214775963232234	0.0414285547081509	0.604161811930396	139.615004609885	0.00464068576847609	0.0812162027764874	0.057139900781222	0.954433752101167	0.985919331389011	-0.00712535084510929	0.0623209878393722
LUC7L2	0.0461511218046419	0.0273827038176502	0.0919092212827077	239.08438242598	0.057791812599179	0.0590284469766377	0.979050196290136	0.327555177992556	0.668052431871896	0.315680394102362	0.244131120185686
HIPK2	-0.0787400386157833	0.0351177123380321	0.024950097435949	330.876898502118	-0.104830742518903	0.0663108814472637	-1.58089804012443	0.113901352529694	0.416615027628738	-0.280450734697758	-0.312139838333955
TBXAS1	-0.0271323488375886	0.131941338654381	0.837072532613379	15.8337446330043	-0.0795638367083798	0.246164557199407	-0.323214022414806	0.74653316201752	0.920866502613198	-0.0341166446094242	-0.225711200536206
PARP12	-0.143126262700405	0.145291335284265	0.32457573659373	13.198556097914	-0.204925795262684	0.268096008872258	-0.764374658633305	0.444644005862193	0.75352470825075	-0.587779390413139	-0.654527589482172
KDM7A	0.280163199629079	0.07915287369476	0.000400855008915893	75.5101243498395	0.427043616344099	0.137196762509999	3.11263624980199	0.00185424401629098	0.0413742759389236	1.43266804668509	1.50720348216614
SLC37A3	0.217313991031807	0.0603057183738411	0.000313913961862087	36.492953943959	0.370679490882752	0.126839936877669	2.92241938940931	0.00347323514433738	0.0623197094604499	1.13267588119346	1.3144028828044
MKRN1	-0.0788701064219637	0.100800002816654	0.433955146711687	15.2634390894969	-0.103373221467452	0.190866860034232	-0.541598585783365	0.588095066287971	0.846471839512153	-0.281071575018706	-0.307154203765831
DENND2A	-0.0184451349313526	0.0692186642598575	0.789872394152263	147.721125147386	-0.0237993192153435	0.115299969274061	-0.206412190438438	0.836468949270012	0.953020117735677	0.00734920945598219	-0.0349616358481316
NDUFB2	-0.0919544656054351	0.126954118587703	0.468873853429514	28.5553924284483	-0.0656668886652203	0.218224909380545	-0.300913808838885	0.76348022013971	0.927717244239532	-0.343525905520653	-0.178174937175612
BRAF	0.0713115115537673	0.0302600223420742	0.018441882021921	334.148546730206	0.115332653611365	0.0569208256662212	2.0261943192403	0.0427448755585528	0.252506472349846	0.435776095765361	0.440956823487624
MRPS33	-0.145393939848768	0.134354053766163	0.279176951606096	12.5954461861038	-0.201354121108493	0.266537129535061	-0.755444922288044	0.44998206787685	0.757641753229964	-0.598603478632492	-0.642310227604977
TMEM178B	-0.0621259828120871	0.0606747615591486	0.305873989565625	402.011612222757	-0.0687603117874005	0.101476742507114	-0.677596758514201	0.498027401920981	0.789260896280596	-0.201148438147187	-0.188756381084376
AGK-DT	-0.155425289934764	0.0974872239027345	0.110865622401976	26.5325579441144	-0.233093897830482	0.168605608870967	-1.38248009298948	0.166824338729915	0.494961642674625	-0.646485170419346	-0.75088013666538
AGK	0.105267342229687	0.0647248872849083	0.103868579828402	54.5200260571686	0.158493168920176	0.114821260941387	1.3803468767085	0.16747986824066	0.495585330239343	0.597854241264529	0.588592809182236
ENSG00000244701	0.290062923521372	0.182237562201241	0.111457808021364	13.3668464969306	0.534976683728652	0.317987563466067	1.68238241111508	0.0924947098421651	0.376683444213026	1.47992145964767	1.8764021508648
DENND11	-0.127833455639145	0.0904335248230424	0.157490345686936	51.2733703324911	-0.150901402947376	0.160358091080909	-0.941027683294373	0.346690672774186	0.681871335047305	-0.514783685150552	-0.469730342416066
WEE2-AS1	-0.269628472765437	0.114441144558216	0.0184706859306369	19.3188372802514	-0.4066647729459	0.211081447106557	-1.92657752976561	0.0540323012076631	0.287250153291232	-1.19160038965693	-1.344601204456
SSBP1	0.0555301595774826	0.0516767889258647	0.282568741060695	73.1993513596593	0.0970766680933763	0.0987694580051252	0.98286120076045	0.325675755813217	0.666531854337666	0.360448465403493	0.37850992271523
TAS2R4	-0.034576892051546	0.112236486764397	0.758027728864585	21.3786769760591	-0.0707977980925026	0.199108927375226	-0.35557319817751	0.722160218291423	0.911782788909331	-0.0696509765397077	-0.195725859943486
MGAM	-0.0369446199433668	0.104523603480857	0.72374571204637	42.9911758170715	-0.0554250959874878	0.178853085705318	-0.309891751483713	0.756643275614498	0.925025185211968	-0.0809526274819453	-0.143141593703269
GSTK1	-0.0785255336276537	0.0804627056697137	0.329101831807696	28.3240018767161	-0.121742484766474	0.142627375751628	-0.853570249925071	0.393343148248337	0.720839913708396	-0.279426858385964	-0.369988585473998
TCAF1	-0.298768623499074	0.0881890835565106	0.000704508246660541	60.483200432961	-0.405286690112161	0.14480371322018	-2.79886945644761	0.00512818653995609	0.0773860575581938	-1.33069230690528	-1.33988729832971
TPK1	-0.0812495586168108	0.0847159826380321	0.337517529352752	72.8624065431682	-0.10046178821271	0.134391256525609	-0.747532174413194	0.4547423888945	0.760983608015726	-0.292429188464406	-0.297195279149839
CUL1	-0.0359993346175761	0.0485999117541135	0.458858139151996	113.359895208823	-0.0168442795086596	0.0944354651437955	-0.178368153140466	0.858433858334597	0.959494649162299	-0.0764405867065629	-0.0111710454139204
PDIA4	-0.0421424489770138	0.140732603457933	0.764596332621294	15.2951108165287	-0.0906496376978621	0.240532177301258	-0.37687114761501	0.706269364034168	0.904142454264003	-0.105762931739726	-0.263631580878894
ZNF425	-0.0123340892158958	0.0888798969644287	0.889629892482617	18.020666563117	0.0316606073061738	0.172607239814237	0.183425720382572	0.854463996264407	0.959171794732319	0.0365184842728776	0.154746037009132
ZNF398	-0.036162674830037	0.0549632706708213	0.510575043417702	47.4162540857287	-0.0713034514337064	0.10397416514711	-0.685780466068868	0.492851556119313	0.786990961313016	-0.0772202430481728	-0.197455510966284
ZNF282	-0.10610552083458	0.0848489083806744	0.211108518479648	17.6278551246416	-0.16278493174784	0.160398345991048	-1.01487911700115	0.310163453894744	0.651331302330525	-0.411071795070121	-0.510379451339673
ZNF783	0.141401936629511	0.0907383567342257	0.119150776478766	15.3019875615089	0.237505178604066	0.174269703211865	1.3628598329299	0.172926689840506	0.501828355688222	0.77033207296845	0.858863352708665
ZNF746	0.067602579918543	0.0932168244865594	0.468317901130184	13.5820639471617	0.0839162684426704	0.189237311476803	0.443444624042638	0.657444164879859	0.881138334775137	0.418072604221958	0.333493116018988
ZNF767P	0.0157035367725216	0.0454035305115627	0.729443433343461	125.130265201776	0.0287738851408641	0.0763425955052032	0.376904727307877	0.706244408193395	0.904142454264003	0.170347824740895	0.144871639790918
KRBA1	0.0311886365872181	0.0944408746741244	0.741214767827327	15.0807790737799	0.0150809894068485	0.186128187707719	0.0810247474742002	0.935422271567662	0.979099997593412	0.244261382762476	0.0980333630872985
ZNF862	0.0522822369171968	0.0505521026046084	0.301031094772186	78.7266281168147	0.0807762406059803	0.0961189777385316	0.840377649726077	0.40069667658089	0.724236098270884	0.344945464268634	0.322752254806804
ATP6V0E2-AS1	0.0821161772464411	0.101949152197505	0.42055307410221	13.7078166561092	0.17089850083632	0.185381748405984	0.921873389941568	0.356594620706045	0.689821137796773	0.48734898158049	0.631026811468922
ATP6V0E2	-0.0958044510168512	0.0927985535794148	0.301888686191873	61.6048841085468	-0.141418493757744	0.158675932971232	-0.891240978449979	0.372799904751627	0.705895617510226	-0.361902675673524	-0.437292855619472
ACTR3C	0.195630533929883	0.0954135768320483	0.0403309972451747	23.3526906892172	0.26907977611474	0.180635008795809	1.48963247993034	0.136320896967898	0.449102576706978	1.02917629231186	0.966868245445597
RARRES2	0.371246571977404	0.0902634097499217	3.90678511034657e-05	13.7848386725758	0.498767247616904	0.207088559957956	2.40847320449843	0.0160194021946238	0.146973444191237	1.86742766770346	1.75254320818178
REPIN1	-0.0423346803722853	0.0869118228071831	0.626188025068778	17.0706586423974	-0.022885345068026	0.17607999266026	-0.129971297262503	0.896589135502226	0.970677657655773	-0.106680491623614	-0.0318352720136602
ZNF775	-0.0711411862273054	0.100596732443256	0.479447281707127	13.3013712553271	-0.0895720647159293	0.202412926687605	-0.442521464324118	0.658111901552007	0.881475182160789	-0.244179853422578	-0.259945606598762
TMEM176B	0.202710133330613	0.102138751668196	0.0471829240787011	23.6615313535355	0.290679533973109	0.196240158829904	1.48124387845131	0.138541597520541	0.452283565788707	1.06296867255721	1.04075294119978
ABCB8	0.0486190202562839	0.0826811880323388	0.556512146293997	28.4924312397081	0.0788109092995284	0.15301620346726	0.515049436031729	0.606518474999415	0.853963630253825	0.327460179675568	0.316029591220226
SLC4A2	-0.0508363567508591	0.10407299106817	0.625218175919599	12.607170198109	-0.157888209366791	0.216886484307567	-0.72797624928481	0.466628125339663	0.770471678556937	-0.147260737008408	-0.493629594897357
FASTK	0.0547661039735588	0.116439663052995	0.638112903779303	24.5043331592102	0.0881000161160385	0.194429370593978	0.453120924307345	0.650461668981446	0.878888601093369	0.35680147126796	0.347804152558654
AGAP3	-0.305641678865323	0.0823692884868013	0.000206746811307707	43.8411997704995	-0.432833787086868	0.141570084721499	-3.05738170559375	0.0022327975114565	0.0467589859613636	-1.3634988101037	-1.43411561756518
SMARCD3	0.166000274267278	0.0597670193540135	0.00547862353165116	75.6625972674767	0.252942276596451	0.110185621321673	2.2956014910332	0.0216986774457352	0.174423984083026	0.887744984604836	0.911667893202757
NUB1	-0.115774808351044	0.0680452421406001	0.0888606394002463	31.9181141478718	-0.123605590980472	0.139179045637931	-0.888104889740563	0.37448433266121	0.707658738148019	-0.45722528793926	-0.376361575239974
RHEB	0.00696850945199531	0.0279196604210156	0.802903285682825	194.53334264534	0.0245488474951659	0.0801438177830362	0.306309933495109	0.759368676656139	0.926433077864996	0.12865374744066	0.130419365693715
PRKAG2	-0.268929269344131	0.117419883589319	0.022002693558153	141.05431973594	-0.395938308030837	0.173551044694172	-2.28139397678966	0.0225251441413482	0.178730262928693	-1.18826294829278	-1.30790997847264
GALNT11	0.141686998251528	0.0470854273540797	0.00261981851426454	97.7295439837142	0.205620814698339	0.0834598056631652	2.46371068162083	0.013750705591919	0.134419900313895	0.771692730567744	0.749798864952034
KMT2C	-0.0509889206876985	0.0231356578568611	0.027530634680364	600.449350357359	-0.0710073755436612	0.0566306890249735	-1.25386741299135	0.209890201281544	0.548915827052768	-0.147988955975836	-0.196442746045511
ACTR3B	0.112835278555894	0.0774613877109701	0.145208924709847	45.2897873799043	0.134843728605304	0.155258817306671	0.868509312028035	0.38511557676239	0.715665207746346	0.633977553832387	0.507696916094989
DPP6	-0.00786512277106872	0.154725918606259	0.959458902893518	468.841443032995	0.0981812635178668	0.230950815596762	0.425117630626993	0.670750926069645	0.887551250514884	0.057849777875695	0.382288330667999
PAXIP1-AS2	-0.140995088038389	0.0731061195904617	0.0537760768043374	29.1740721280707	-0.220278430715623	0.140132445677363	-1.57193025248975	0.115966727613297	0.419351751270055	-0.577606856563174	-0.707043215208307
PAXIP1	0.130281251732626	0.0715339150938373	0.0685686318865392	30.1209538122008	0.243452764712415	0.136913481963849	1.77815041455667	0.0753791542734766	0.339852896566157	0.717250762663595	0.879207821057272
INSIG1	0.557982126951526	0.215336490092977	0.00956390325873798	40.9254122538241	0.805326899881172	0.342374116201422	2.35218394666082	0.018663542840902	0.16025803014579	2.75875477843815	2.80116915975823
ENSG00000283128	0.00407330822181019	0.125714326001068	0.974152021782495	17.9114665846551	0.0429884276396819	0.221708785571478	0.193895914087818	0.846257383073385	0.957264042888816	0.114834358048779	0.193494275039725
RBM33	0.0144670034830986	0.0365244491974538	0.692037940375438	179.448725641145	0.0361059052141845	0.0733984146196913	0.491916690588819	0.622778238686547	0.864625029131715	0.164445597688626	0.169951739111149
RNF32-DT	0.10148922750182	0.166179759725432	0.54138526345097	33.1264217832759	0.151502890366331	0.28418517769234	0.533113273523182	0.593955171252554	0.848971623524715	0.579820524627759	0.564681679827249
LMBR1	0.0192382719685741	0.0595449787195728	0.746628548550699	113.292666976347	0.0299644732868047	0.0980015766370455	0.305755012470666	0.759791183862779	0.926466496075384	0.187219840945556	0.148944196692165
NOM1	0.0456289974357862	0.0860255787765857	0.595826322722318	25.4041055325679	0.0713792190756073	0.156530741868822	0.456007671230647	0.648384461867983	0.877898111754395	0.313188187381469	0.290608557580213
UBE3C	0.0228676623644957	0.0384718128480473	0.552244316344729	152.538718127741	0.0622067173456678	0.0798519689710074	0.779025466087802	0.435964713614899	0.747487989962921	0.204543665836715	0.25923285864576
DNAJB6	0.0111841585082698	0.0840251339748373	0.894110406315762	122.88370527468	0.0194046344895997	0.155275644961623	0.124968951147462	0.900548130999412	0.971058086471488	0.148775905182507	0.112822936358573
ESYT2	-0.0489463668925902	0.0708392502071691	0.489597078718958	118.086798833188	-0.065608813346361	0.117236787317314	-0.559626503315754	0.5757342232789	0.840881431700173	-0.138239427703267	-0.177976283223429
DYNC2I1	0.0205259547134122	0.0503951763069806	0.683787671482924	314.412625292949	0.0508476724591305	0.0859318452838484	0.591720942232434	0.554037470515187	0.826800663878194	0.193366214841296	0.220377813093723
FBXO25	-0.180795686019463	0.0665385088927034	0.00658450337855237	34.1288644129857	-0.268160010649534	0.127623150881104	-2.10118625655433	0.0356246193613993	0.228010198878047	-0.76758327540264	-0.870828197838371
TDRP	0.0645470126447459	0.0724868383845812	0.373216104907523	52.9464130378118	0.115685086486104	0.130717889767697	0.88499811840362	0.376157646187698	0.708823460129709	0.403487754806503	0.442162364581863
ERICH1	-0.111753327549032	0.103941118290332	0.282303122840645	48.0617385442424	-0.133524157977432	0.168951706356824	-0.790309614840059	0.429346973034951	0.743555901748894	-0.438029935106592	-0.410289284508433
CLN8	-0.0438103177466754	0.0765933468207234	0.567331497615331	22.8236931011175	-0.0645270831159363	0.164192515979221	-0.392996493969935	0.694322070897563	0.899425516410008	-0.11372401152313	-0.17427608855055
ARHGEF10	0.0063060493041641	0.0423831709756176	0.881721998572495	366.245262764666	0.0221993497664087	0.0698312569222091	0.317899902491208	0.750560866567404	0.922284030313372	0.125491689258301	0.12238261241145
KBTBD11-AS1	0.0222464512726351	0.153757099665697	0.884959042019642	74.5149419063646	0.0501999373650097	0.238781728039016	0.210233579333202	0.833485372632777	0.952119644708435	0.201578497860315	0.218162153516785
KBTBD11	-0.0501488167016278	0.0857015389807441	0.558442458968999	61.2857230262684	-0.0658861579575353	0.14082521062208	-0.467857691577313	0.639886360854003	0.874335655010509	-0.143978967311788	-0.178924975442575
ENSG00000289473	-0.742218345171209	0.313948078212697	0.0180718053670054	19.352094064924	-0.882370793928683	0.371684506294799	-2.37397787366697	0.0175976049867405	0.155422443470864	-3.44736879751202	-2.97181364170686
MYOM2	0.0216874475235177	0.145542935974391	0.881545229136923	30.6843095334668	0.0534708829980478	0.229555867239701	0.232931894274842	0.815814291488329	0.945465159815131	0.198910258292014	0.229350835561748
MCPH1	-0.0160466958724178	0.0533890961836404	0.763749049762122	116.230049219217	0.00611019610338321	0.101499409045542	0.0601993268812197	0.951996881815297	0.985527500125265	0.0187974510989291	0.0673476332635555
ANGPT2	0.306102735957111	0.174933793393819	0.0801492939915762	15.1702671461811	0.453061373519912	0.288913434557331	1.5681561302751	0.116844699711373	0.420580404633761	1.55648277480297	1.59620050175061
MCPH1-AS1	-0.121852270429524	0.0516979459158727	0.0184230435030864	67.9537685426961	-0.136633836566519	0.0938312503603493	-1.45616557428139	0.14534685367528	0.460839292135868	-0.486234261167534	-0.42092633229177
AGPAT5	0.0431775347159212	0.0640650158527169	0.500333999259547	122.508232491282	0.0673496775435213	0.113356637167721	0.594139692445814	0.552418684856598	0.825743850200464	0.301486852927653	0.276825002594125
FAM66B	-0.122253424884987	0.10461053122504	0.24254341240518	31.7127703994355	-0.178629945707513	0.177338527270759	-1.00728222150386	0.313799170811878	0.654406720334759	-0.488149053676096	-0.564579319843179
FAM85B	-0.0274354262206439	0.108152689493288	0.799748130330805	20.062629160039	-0.0144611553363347	0.190817675297693	-0.0757851981676955	0.939589992406913	0.980343208336304	-0.0355632951318977	-0.0030192686407172
PRAG1	0.247789039442348	0.102389587291644	0.0155179068804374	73.681948903693	0.35070011518737	0.187280458468763	1.87259321156492	0.0611245794614513	0.304748022601224	1.27813953889395	1.24606090858917
MFHAS1	0.238232121974614	0.0604028219138014	8.01148826815196e-05	387.003852507701	0.333907911683601	0.106937728650719	3.1224518782722	0.0017935142300656	0.0404799648038564	1.23252241131894	1.18862105879764
ERI1	0.315154116592095	0.0831277935133765	0.000149920975685764	41.0975054227	0.481526372712155	0.142109239285308	3.38842411045078	0.000702954783574354	0.0230278291170909	1.59968687136968	1.69356862128012
TNKS	-0.103504166846126	0.022702383328705	5.13546594261366e-06	310.279098233321	-0.137865752093428	0.0585400057080918	-2.35506898958795	0.0185192670757157	0.159675198796394	-0.398654998842705	-0.425140254711521
ENSG00000261451	0.257542550937658	0.132555641822846	0.0520280646779165	12.9326172473713	0.376649577143785	0.260631273363509	1.44514344837836	0.148417597069959	0.466328087705767	1.32469505009179	1.33482431576281
LINC03022	0.122092776184773	0.137034292728621	0.372947878454116	15.0619946611184	0.290109005584	0.250743292362737	1.15699607694516	0.247273963156229	0.588613420269384	0.678165489093698	1.03880137689407
PINX1	0.189322690545331	0.0994899313063762	0.0570492658721345	27.672809969863	0.245953948140818	0.179827351318185	1.36772268699898	0.171398895773184	0.50054289736887	0.999067661849396	0.887763434404636
XKR6	-0.0961840342562808	0.0956630922590185	0.314682336526859	204.079291996857	-0.117075638074401	0.153424886781639	-0.76308114368061	0.445415004823401	0.754059717795682	-0.363714504342847	-0.354025047816022
MTMR9	0.107985168957404	0.0607358336574068	0.0754123551981023	46.4508525882317	0.153351263629604	0.114696052412203	1.33702303091025	0.181215119243546	0.513024333395835	0.610826985769611	0.571004273677262
FAM167A-AS1	-0.0539178013654705	0.133030605326571	0.685254260518943	16.8525900047252	-0.119921099193293	0.236493935639108	-0.507078961112533	0.61209941635317	0.858075832741542	-0.161969104280035	-0.36375830642143
FAM167A	-0.0330841824723268	0.073447943106609	0.652390352228614	43.0603272031863	-0.0636723154773654	0.131300840725934	-0.484934560398355	0.627722765941811	0.867341386234553	-0.0625259675043591	-0.171352248045927
NEIL2	-0.0217979120377858	0.120217804509688	0.856116279710062	12.2077701496483	-0.0656161436974122	0.248790442319926	-0.263740612724321	0.791979798732539	0.937280735759347	-0.00865428346012952	-0.178001357613649
FDFT1	-0.0316289523845793	0.0867226967891461	0.715325158767054	116.188694965399	-0.0277007161089418	0.153383733533018	-0.180597482346319	0.856683532185146	0.959494649162299	-0.0555798557703301	-0.0483068559376304
CTSB	0.0696451268057098	0.0581588131058866	0.231112075098631	38.4616342968745	0.0854740294963799	0.124474468744364	0.686679207058277	0.492284902725429	0.786602023468002	0.427822099521505	0.338821634156354
ENSG00000290829	-0.136603653709028	0.188923773840704	0.469641625111646	16.0770758062245	-0.179737538314378	0.302001231900443	-0.595154983916191	0.551739877816716	0.825319456510834	-0.556645639652378	-0.568367980036243
FAM66D	-0.200048581849732	0.129810969930499	0.123298268540946	51.5306383323845	-0.265873336396418	0.20465430192629	-1.29913387548617	0.193897989396387	0.530150180322407	-0.859481296730437	-0.863006340177362
FAM66A	0.0963368675035223	0.20764955050032	0.642690957673863	24.8690703080793	0.168807162247107	0.330409556917669	0.510902783266557	0.609419132167744	0.856432212365912	0.555227253403195	0.623873124080566
ENSG00000283674	0.0203871837405239	0.200910330142379	0.919174160838252	192.038705601885	0.0322500490543632	0.295417592686125	0.109167665883149	0.913069505884606	0.974984035055326	0.192703832520288	0.15676229684479
LONRF1	0.102995711354496	0.0806612853750111	0.20164054809242	55.7551955617424	0.131821670419705	0.148071459717235	0.890257114176083	0.373327843178838	0.706309518803102	0.587011281095963	0.497359584951814
TRMT9B	-0.222244941565206	0.30842057819333	0.47116149470233	37.1488706349554	-0.31273943903802	0.491613555124498	-0.636148934011433	0.524679353559409	0.805597890786927	-0.965429075003099	-1.0233177546647
DLC1	0.0579239834854576	0.112587122457413	0.606915442044199	246.654835202882	0.0745467724881819	0.182746857583746	0.407923690036749	0.683329699773435	0.893769952648751	0.371874677984159	0.301443573496029
ENSG00000287134	-0.154893055443222	0.0778893169581784	0.0467420248507012	279.799909171238	-0.214518513801524	0.135967400166373	-1.57772020012911	0.114629903526642	0.417885131714868	-0.643944706008887	-0.687340693006066
TUSC3	0.0587061254273108	0.128917386770301	0.64883741089756	38.8754568272294	0.076611503764092	0.246936139618187	0.310248244272988	0.756372185591477	0.925025185211968	0.375608001920851	0.308506247213718
MICU3	0.0104363114995072	0.06128946284242	0.864790686432574	87.8294957488716	0.0240726736339817	0.10829875107781	0.222280251567132	0.824095724543928	0.948927730170261	0.145206277996703	0.128790552950054
ZDHHC2	0.00496758730302574	0.0679872166550874	0.941753207262378	87.443598518128	0.0211555633754245	0.117339018971564	0.180294360399854	0.85692148287495	0.959494649162299	0.119102935555408	0.118812209426569
CNOT7	-0.142230149662585	0.0895238355338722	0.112118975087827	26.9676264601141	-0.20893676691707	0.174223379302615	-1.1992464372658	0.230432135528511	0.57402045679927	-0.583502059055418	-0.668247623859694
VPS37A	0.0717700165726279	0.0584426447758421	0.219431239176459	39.9428382743564	0.117182350433927	0.115796735742622	1.01196592185798	0.311554347638516	0.651930903648876	0.437964634277885	0.447283944739105
SLC7A2	0.115364395735845	0.164991813763821	0.484419023463807	190.949280671296	0.170062848016257	0.253315469559345	0.671348055892875	0.501998827460104	0.792093845554139	0.646049548954191	0.628168355611626
MTUS1	-0.149305111768866	0.0532907407080114	0.00508328095894899	323.135331037843	-0.193871336561587	0.090022363202182	-2.1535908374919	0.0312722734485302	0.211394869391654	-0.617272304543069	-0.616714419389561
MTUS1-DT	-0.106945918277383	0.10252130547813	0.296875129624597	281.598689769087	-0.12000232728858	0.165362270748334	-0.725693513674664	0.468026679031301	0.770982290134554	-0.415083184463354	-0.364036157365237
ENSG00000253671	-0.0604669346685545	0.113409724275523	0.593914246462446	31.1752986750825	-0.0715962761611636	0.185780420003098	-0.385381172892007	0.699955029283201	0.902193896642013	-0.193229461021756	-0.198457154875412
FGL1	-0.153000750223126	0.15920017906517	0.336522549479781	51.7113168120556	-0.183506210298646	0.252898967538458	-0.725610753119188	0.468077427157884	0.770982290134554	-0.634912345006774	-0.581259197835106
PCM1	-0.0311749472675687	0.0444573982868667	0.48315828539436	403.916006051067	-0.0317230423920574	0.0758358180381625	-0.418312127602995	0.675718923832262	0.89000034711963	-0.053412796212444	-0.0620657302546817
ASAH1	-0.103955209868518	0.071569968803409	0.146363288451045	45.1378161229097	-0.155954917566008	0.124475379432953	-1.2528977077753	0.210242936213086	0.549534438075726	-0.400807919715336	-0.487016526480501
PSD3	-0.055997944368351	0.0960691375869662	0.559965917986035	855.798396306393	-0.0801597422709635	0.156846990874184	-0.511069685329597	0.609302262148314	0.856432212365912	-0.171898053552333	-0.227749570664169
SH2D4A	-0.0350261851239324	0.109547717859934	0.749169602041515	14.600222664841	-0.0979660261859268	0.223781381176388	-0.437775590046557	0.661548967533789	0.882779877172765	-0.071795544541976	-0.288658210390419
CSGALNACT1	-0.122200023707764	0.044655618861239	0.00620969216927829	1175.0349102181	-0.196014096258324	0.0837738104508952	-2.33980160629341	0.0192939859609883	0.16312294367344	-0.487894158902519	-0.624043999161051
INTS10	0.119841519261118	0.0747068557644438	0.108679469053458	180.517625634908	0.18754420991404	0.121353657143429	1.54543517128931	0.122241038496254	0.428951931593638	0.667419777975316	0.68796555860138
ATP6V1B2	0.0578740468361936	0.173496490481718	0.738700481464077	18.1418904585514	0.0997367747650095	0.285653979114246	0.349152408358786	0.726974893096853	0.913195138294766	0.371636320113241	0.387609153058275
XPO7	-0.0512849300837094	0.0459621757901145	0.264504639428713	73.7625199842774	-0.0392534557673521	0.0892703295887532	-0.439714471181895	0.660143920199273	0.882613096991096	-0.149401869546224	-0.0878244588841925
DMTN	-0.482551245235068	0.212971315510177	0.0234633902108437	13.3134001351416	-0.7106044186911	0.31261690842249	-2.27308376337323	0.0230211326833233	0.181289251349456	-2.20792446153106	-2.38426509331838
FHIP2B	0.176475096113736	0.0774439323062108	0.0226821339056373	34.8654231630321	0.250095101468201	0.134121722420929	1.86468751633907	0.0622252176092323	0.307158017957712	0.937743458077965	0.901928771612181
BMP1	0.152648905488567	0.110734234167141	0.168044053815808	18.5507096810564	0.238915918840287	0.196537916279909	1.21562252903925	0.22412874794406	0.566663516668259	0.824016162530588	0.863688967598648
SLC39A14	0.388741074438436	0.182689161877857	0.0333468250932577	85.9216719845864	0.579247628804332	0.278126829771673	2.08267440174636	0.0372809122900011	0.234125921532759	1.9509325167639	2.02783650161607
PPP3CC	0.0111525136689103	0.0371266583252698	0.763878935082034	147.904742619592	0.0178365478491586	0.0815176725292111	0.218805901784881	0.826801249312647	0.949938105432777	0.148624857872637	0.107459098249606
ENSG00000251034	0.0919144598948633	0.0989733101765167	0.353055335150026	406.374817086498	0.16915975918069	0.157581131423248	1.07347724726219	0.283057041905305	0.626418061819238	0.534118194676466	0.62507922635877
SORBS3	0.00236326819921033	0.0877795677486088	0.978521340569379	103.864101011025	0.0139329974215727	0.145976093246687	0.0954471181663091	0.923959691995905	0.976618561558622	0.106671986224111	0.0941065117255146
PDLIM2	-0.221499915020659	0.146608138230487	0.130831870789142	15.1372272472708	-0.312175666750752	0.240726593330461	-1.29680590096752	0.194697979814144	0.53088781373623	-0.961872910471586	-1.02138930045736
CCAR2	-0.171160026268773	0.091149739827888	0.0604099643937633	16.6836881434736	-0.225573614054873	0.171987500442773	-1.31156981451643	0.189665323401859	0.524062038484778	-0.721590294757924	-0.725156057609062
BIN3	0.138586780758887	0.0646589062418712	0.0320848632085169	55.4330547696236	0.216789417891109	0.119605725222199	1.81253378538834	0.0699037584711293	0.328505203780051	0.756894756498221	0.78800248067346
PEBP4	-0.06642242949544	0.188126209529443	0.72403313879168	48.4671025799747	-0.074163628602232	0.290719876273321	-0.255103399027684	0.798643238958179	0.939950652901562	-0.221656259537865	-0.207239107675341
RHOBTB2	-0.0378742695837845	0.126473900702277	0.764586703457007	33.0930767600885	-0.0566899698246387	0.212112564035066	-0.267263611104464	0.789266202113964	0.936507270513258	-0.0853900359235454	-0.147468254179655
TNFRSF10B	0.37264958633318	0.0934815584786506	6.70994010275614e-05	24.0729566980998	0.569160867872616	0.176128856046793	3.23150266598793	0.0012314117520849	0.0324955879022405	1.87412454303728	1.99333346378242
LOXL2	0.145450750458909	0.205609331056932	0.47930974948952	21.1999789735536	0.182914447750223	0.339621855410814	0.538582676103003	0.59017484382984	0.846858547221802	0.789657891947916	0.672128873249127
ENTPD4	0.0522820600115276	0.0791364505589757	0.508832224719761	25.7863730657729	0.0814087838784088	0.154939734096609	0.525422251129259	0.599289688627665	0.851555910950042	0.344944619861584	0.324915948841765
SLC25A37	0.164721795413928	0.0618492394275591	0.00773831686593888	161.138090328682	0.257994336650029	0.105679699692408	2.4412856717132	0.0146350726438706	0.140305320046162	0.88164254277125	0.928949101743984
DOCK5	-0.414695448101061	0.0885936058745597	2.85655388528843e-06	184.127010866717	-0.593442524565484	0.144401024730262	-4.10968360975293	3.96201583502897e-05	0.00297424717598892	-1.8840348219044	-1.98349805888144
KCTD9	-0.00142826578115494	0.0646800662758833	0.982382538017641	36.4455945829025	-0.0465601032719542	0.120587514959469	-0.386110479908337	0.699414848699574	0.902193896642013	0.0885742167423443	-0.112817768133324
PPP2R2A	-0.0393273364297813	0.0526102564501089	0.454748386886436	97.8674985690147	-0.0315371082470152	0.0922909899975091	-0.341713836289613	0.732566258414328	0.9148323853286	-0.0923258220609321	-0.0614297190629437
BNIP3L	-0.144757891653943	0.102788308006362	0.159039037819527	107.091625677493	-0.169947554045843	0.165950293520858	-1.02408709523905	0.305794139129406	0.647381635466937	-0.595567490119967	-0.534880104206253
PNMA2	-0.0493443547209801	0.149718855645578	0.741717264606464	16.7281939676275	-0.09060216458046	0.270626237505241	-0.334787068008161	0.737785716386254	0.918059149349411	-0.140139105251207	-0.263469193093866
DPYSL2	0.0433143492502803	0.0644675140267797	0.501660924025136	627.125527757226	0.0727778247140876	0.108038748907952	0.673627059270128	0.50054844541164	0.790977053463124	0.302139896766218	0.295392664548299
ADRA1A	-0.310269484837602	0.0586333178055196	1.21189573655811e-07	292.414419890308	-0.475667238131207	0.108270047958317	-4.39334097565315	1.11621846941607e-05	0.00125424548445139	-1.38558827735532	-1.58063283869627
PTK2B	-0.308448940901577	0.192462667395794	0.109013501145792	32.0008092781753	-0.44063104232708	0.301980275614335	-1.45913848654744	0.144526995266614	0.460111597326865	-1.37689844768315	-1.46078711244574
EPHX2	-0.184642427006041	0.101076261996454	0.0677353347433239	38.2287504997421	-0.254229406876683	0.158661930907544	-1.6023340030119	0.109081770339537	0.409136687756436	-0.785944559250197	-0.823176810809957
CLU	0.153371223009904	0.0617727563709683	0.0130343451279836	1391.99438249623	0.29132693725205	0.120511715645687	2.41741589762585	0.0156311457425937	0.14480981649832	0.827463932235803	1.04296746576105
SCARA3	0.151566668005974	0.0842894181554325	0.0721501379343177	256.863291757485	0.235200209676591	0.135273233677462	1.73870471846182	0.0820867156477454	0.355346387124664	0.818850421016487	0.850978915806823
ENSG00000253875	0.0138238712939998	0.102711882103174	0.89293697935402	42.0957755288984	0.0445106202105558	0.175044371563833	0.254281927564431	0.799277760758099	0.940216044692979	0.161375795818226	0.198701126695922
CCDC25	-0.0806888856091166	0.0731353321603904	0.26990477984892	23.3170335903691	-0.0966468752398691	0.144455333742723	-0.66904331419149	0.503467848188071	0.793550379119961	-0.289752981182487	-0.284145888217995
ELP3	0.077965060507566	0.050925942599988	0.125781805396152	61.4379396046073	0.105176524379887	0.0965778433946838	1.08903368187736	0.276139032864693	0.621238513118631	0.46753484982772	0.40621650263643
ZNF395	-0.0863594540518716	0.098960932576825	0.382847287859782	24.3946283600843	-0.11544604978895	0.179965199825704	-0.641490965479765	0.521203748836503	0.803396528738447	-0.316819767617478	-0.348450835574171
FBXO16	-0.498791483200743	0.193968936844424	0.0101258469428467	14.8228867329938	-0.68454630159265	0.34151223529185	-2.00445615369432	0.0450212192628891	0.260156125801123	-2.28544244885594	-2.29513001752864
FZD3	0.0870361761297692	0.0905040827859505	0.336209207026754	112.055026269489	0.120135965677197	0.149949618776262	0.801175532539703	0.423030033784098	0.739897866403762	0.510833145536853	0.457387158166535
EXTL3	-0.146831623674522	0.0846341234269148	0.0827587641974652	40.6394970745473	-0.214343848812483	0.146793099604034	-1.46017659815525	0.144241545173798	0.459690194286731	-0.605465838458591	-0.686743229383611
INTS9	0.0408457664738196	0.0575724427891819	0.478034526807837	74.4461545672457	0.0565741789373309	0.103328312104443	0.547518659553314	0.58402245461116	0.844316741052266	0.29035684477027	0.2399660506865
HMBOX1	0.155095455829514	0.0544358123718765	0.0043837065814392	352.69450525198	0.231459674291561	0.0797705052334974	2.90156961666536	0.0037129826849607	0.0640275066961044	0.835694049192101	0.83818394279403
KIF13B	0.00433619801043904	0.105304596657277	0.967154254725435	54.3891420197073	0.0303875546898194	0.175999319450577	0.172657228361345	0.862920865600587	0.960001574021639	0.116089184938991	0.150391399987033
SARAF	0.0114524692736455	0.0552789337229845	0.83587239718976	114.04551020297	0.0467154284151169	0.105197294707477	0.444074427436741	0.656988774479618	0.881061821011058	0.150056607506789	0.206242951213515
LEPROTL1	-0.122642472374215	0.0790573668751869	0.120827446154601	24.3424427171109	-0.153646489517159	0.147251047334839	-1.04343223561444	0.29674815027088	0.639764686871721	-0.490006057151197	-0.479120257217762
DCTN6	0.0627879181413419	0.141018298113619	0.656141551819251	13.6513601624754	0.0819296652203979	0.249083420550282	0.328924603008087	0.742212677584339	0.919529399629378	0.395091235881943	0.32669768916169
RBPMS	0.0055878997703192	0.0855938281977377	0.947947953032014	112.434429460375	0.0209762155158213	0.1454212045319	0.144244545239067	0.885307366709156	0.967473791184135	0.122063814212405	0.118198727454788
GTF2E2	-0.144300490425312	0.0720116769748679	0.0450862923561883	42.16035356994	-0.232974929077997	0.124171825807929	-1.87623019603792	0.0606236774025501	0.304088782374976	-0.593384220224636	-0.750473189044055
GSR	0.0413989255931861	0.0961019038002376	0.666627227267552	33.9333876696749	0.0542268160495979	0.167384431261757	0.323965709599345	0.745963995133313	0.920866502613198	0.292997186721806	0.231936599897188
PPP2CB	0.0485133773004642	0.0431140753327848	0.260490342454834	200.814763667891	0.0925184486232084	0.0827051465217342	1.11865406826763	0.263287747480491	0.607095534238997	0.326955924175894	0.362917958169033
TEX15	-0.294269856630015	0.106114693335104	0.00555199089668016	44.7421670537379	-0.444864171444924	0.178361659403177	-2.4941692790564	0.0126252317909609	0.127103730458132	-1.30921876976436	-1.47526706444385
PURG	-0.00353015223412412	0.0689696826561733	0.959178808888821	130.028779796517	0.0101736116582173	0.115035952791875	0.0884385395287995	0.929528131169332	0.977575070450568	0.0785414815223321	0.0812470586163912
WRN	-0.0687351681473973	0.0419566354801438	0.101370994155631	165.253305369215	-0.0924937340443883	0.0786596356893276	-1.1758729014421	0.239645669040672	0.580859275244352	-0.232695435557768	-0.269939544995801
ENSG00000247134	-0.0760060397085624	0.0950803912061159	0.424065978882401	36.0168875592741	-0.13441582205223	0.156581648884397	-0.858439178600477	0.39065000157684	0.719210475371324	-0.267400797062353	-0.413339333926274
FUT10	-0.198783181179471	0.0828496298190389	0.0164253326931434	131.903147495909	-0.265774660280795	0.137853039231421	-1.92795648004992	0.0538605395793875	0.286900707805069	-0.853441279747585	-0.862668806079581
TTI2	-0.127262047517223	0.128518212057331	0.322063771640218	19.4319985134155	-0.157920537632956	0.20974341805558	-0.752922495003433	0.451496489570856	0.759147562035336	-0.512056236966228	-0.493740177808771
RNF122	0.828453752011581	0.172851293355244	1.64412293578062e-06	18.1773977107823	1.17284321967957	0.322606750188091	3.63551977444913	0.00027742071128597	0.0115041525116603	4.04977132927071	4.05830508003339
ENSG00000253642	0.0368506729658208	0.120592235558021	0.75992383373396	382.54905010514	0.0734322671642212	0.184637127239264	0.397711274336842	0.69084302582298	0.897844170760028	0.271287443905004	0.29763126748236
ENSG00000254302	0.0204434669799831	0.175895957778554	0.907474407317112	21.5308395472167	0.075388737093336	0.290351332322034	0.259646602929037	0.795136384860799	0.938571695673257	0.192972483968144	0.304323619610226
ENSG00000253108	-0.0495451121375996	0.157975682922065	0.75380592452904	62.4331242588856	-0.0403628644774732	0.243920137005472	-0.165475737153131	0.868569545505649	0.961416668242206	-0.141097361584013	-0.0916193312874761
UNC5D	0.18268890028428	0.387388194328094	0.637218541241822	42.1031683658201	0.298759814435885	0.626768810512472	0.476666690213265	0.6335994859099	0.870626512525766	0.967403220080813	1.06839255954714
ZNF703	-0.00762857967018817	0.109606736330043	0.944512394071302	17.2852076818904	0.0253047000231152	0.210559848942278	0.120178182831296	0.904342000081477	0.972317063394574	0.0589788466205374	0.133004854588023
ERLIN2	-0.0457389803391036	0.0629488891336826	0.467467937625474	35.8454175675739	-0.0398206695306213	0.128181497627998	-0.310658482444843	0.756060262737728	0.925025185211968	-0.122929913721719	-0.0897646850942048
PLPBP	-0.183456001359245	0.120547019843978	0.128043511386336	15.1793257022237	-0.330244595330772	0.229500505507365	-1.43897110204915	0.150158710506091	0.469245970331536	-0.780281506255249	-1.08319634938321
ASH2L	0.0838573958182866	0.0633368202475506	0.185505950680577	36.8481474257659	0.096075289264242	0.115911938287148	0.828864486988693	0.407181092676142	0.729446818046067	0.495660175016661	0.375084580143781
BAG4	-0.187703525130931	0.0827101992146314	0.0232432783434641	22.070100750966	-0.260114826925403	0.161986839928671	-1.60577752513687	0.108322800471154	0.408065344240648	-0.800555808552518	-0.843308632311686
DDHD2	0.117684242869292	0.0606418160087029	0.0523013401495179	38.7802133255089	0.205452575209408	0.118921493347701	1.72763198161924	0.0840542252192887	0.359397418481828	0.657122655214473	0.749223380563041
FGFR1	-0.0435543509276765	0.0462615019008312	0.346458135221602	188.531077071614	-0.059338363258343	0.0775221974867873	-0.765437064248037	0.444011329381166	0.75352470825075	-0.112502229387136	-0.156527417915178
TACC1	-0.0800861822505638	0.0652173197098597	0.219450918668235	156.322974768533	-0.102329005407198	0.111669125373429	-0.916358976261367	0.359478644601921	0.692579615798318	-0.286876154413833	-0.303582331043026
PLEKHA2	-0.406265645858017	0.131111108003215	0.00194413484212119	58.2349519254308	-0.565070395430984	0.206049846362816	-2.74239658706659	0.00609926518642052	0.0850965570068016	-1.84379764651271	-1.88644761309652
ADAM9	0.0127453210122765	0.0602071270099389	0.832347927375584	40.8296592078487	0.0821268890133308	0.13463506599618	0.609996277014942	0.541864273783423	0.81677552648613	0.156227654070267	0.327372318017804
ADAM32	-0.0542066030235007	0.0928089902218434	0.559175710445427	20.3769764595207	0.0136876978013166	0.178666589931255	0.0766102817912578	0.938933579308162	0.980343208336304	-0.163347613838449	0.0932674334390782
GOLGA7	-0.0739937051575951	0.0937771563129965	0.430090013345978	15.6230858700586	-0.072810014186312	0.201447337364463	-0.361434482772947	0.717774674228046	0.909328242047062	-0.257795511441231	-0.202608898857978
GPAT4	0.26328345712885	0.0995873354107378	0.00819945550411277	19.3305543336478	0.417147424309591	0.190657830936769	2.18793753322378	0.0286741528305005	0.205533517982033	1.35209757302912	1.47335230927851
KAT6A	-0.0122907573223669	0.046005611264383	0.789347675838142	166.371086144535	-0.0185539692105353	0.0988785265335326	-0.187644070568174	0.851155676511277	0.95877334612437	0.0367253162897754	-0.0170192546524418
AP3M2	0.0677589704840336	0.078039034138302	0.385246412870358	24.4913352065256	0.0882989990293247	0.149388834974699	0.591068261856914	0.554474684344225	0.827024211566396	0.418819088472932	0.348484798707784
IKBKB	0.011610216841379	0.0465117779442332	0.80288211446377	65.2123600101566	0.0238974010368057	0.093885225549248	0.254538463288563	0.799079592927429	0.940216044692979	0.150809569007842	0.128191010927347
POLB	-0.199993872898584	0.119999793076087	0.0955902916057799	22.9058064271545	-0.308582344686427	0.19994790222173	-1.54331373951715	0.122754671588259	0.430032289003457	-0.859220159683639	-1.00909788917348
VDAC3	-0.20100489856482	0.0768089994195816	0.00887207316876036	67.3496001498907	-0.30550929409383	0.142739806347639	-2.14032302488746	0.0323286704745353	0.21461852435754	-0.864045992589907	-0.998586132071382
SLC20A2	0.0179619278871463	0.0744815834085481	0.809431639687898	157.817444060151	0.0372174255738181	0.132102978128471	0.281730405332906	0.778150238368735	0.932792928455651	0.181127588816281	0.173753834677896
SMIM19	0.0204688882592035	0.139644166137165	0.883464409158377	19.8132160179413	0.0727378117153908	0.22513358872442	0.323087337289448	0.746629099825286	0.920866502613198	0.193093824948772	0.295255795040117
RNF170	-0.0989550698576961	0.053156874045797	0.0626641821061367	76.21148199322	-0.128528039787155	0.102679564840694	-1.2517392334742	0.210664898973179	0.549812236331098	-0.376941225717332	-0.393199432165599
HOOK3	0.105584683636256	0.0261160638995263	5.27937191039708e-05	207.387386834462	0.176631064582476	0.0699416674034109	2.52540540052756	0.0115564890251586	0.121035887966713	0.59936897689735	0.65063576871064
FNTA	-0.00262921047928318	0.0609688700448841	0.96560283262771	53.47282497282	0.00607985305833505	0.124119920086484	0.048983701037664	0.960932285033981	0.988457759484703	0.0828418613369523	0.0672438410513308
POMK	-0.0204139181852537	0.0951753302690818	0.830166917525766	14.9317064562126	0.0165775101770184	0.194500308586677	0.0852312795669977	0.932077523551802	0.978355887762399	-0.00204819689015087	0.103152401111652
HGSNAT	0.0930979911632948	0.0511872820837461	0.0689462345208649	119.846274093573	0.123375849185898	0.0912467211818925	1.35211268512278	0.176339269932995	0.505970722350302	0.539767432209733	0.46846958829788
SPIDR	0.0161300779444655	0.0426896858732546	0.705545853923972	300.992053281063	0.0374495478708598	0.0695364167220929	0.538560219755491	0.590190342471096	0.846858547221802	0.172383793255037	0.174547838268452
CEBPD	0.618223610221464	0.213941947395041	0.0038563505622155	77.1079575098994	0.928799021109596	0.327488142431929	2.83613023119655	0.00456638216151114	0.0723010508905931	3.04629973599488	3.2235211217989
PRKDC	0.0270257432089799	0.0339902059767678	0.426553102587504	127.674407981452	0.0633940698316917	0.0662702875580635	0.95659868347709	0.3387698535912	0.676503911719481	0.224391038694171	0.263294347564204
UBE2V2	-0.0919484395130431	0.0664838414780721	0.166658931492748	31.8765277099687	-0.0995453193412311	0.132522112211649	-0.751160071930098	0.452556326603513	0.759469024089723	-0.343497141745477	-0.294060381796758
PXDNL	-0.399168506188211	0.135642775356746	0.00325266629358863	14.1636213556201	-0.53624292371961	0.245497157201014	-2.18431418853674	0.0289391688830417	0.206434706114801	-1.80992154296486	-1.78783961060302
PCMTD1	-0.103672342986764	0.0383732236697386	0.00689891954434265	143.351420394345	-0.202728435074218	0.0750205650425161	-2.702304827474	0.0068860598927961	0.0921512208964284	-0.399457738061546	-0.647011241842922
PCMTD1-DT	-0.01332616806889	0.0833411261204096	0.872960585762848	26.7084754989474	-0.106418937751213	0.154401960244637	-0.689233074389736	0.490676606313894	0.785786664942297	0.0317830883929512	-0.317572460417355
RB1CC1	-0.00237112310662628	0.0286617898867178	0.934068082488957	171.217598567043	-0.00665838855584978	0.0661011619032462	-0.100730280136313	0.919764573545834	0.975707731006186	0.084073765310565	0.0236710791584173
ATP6V1H	-0.121192351531345	0.0401741581265092	0.00255564218664644	187.475483668781	-0.15084026328203	0.0777963809477422	-1.93891105787238	0.0525121692446895	0.284500849498838	-0.483084332891075	-0.469521206480274
RGS20	0.178613901877797	0.10653813479178	0.0936353016989162	654.900399296548	0.271055724202792	0.167642469798904	1.61686787678527	0.10590680377038	0.403472876194121	0.947952416743427	0.973627225072548
TCEA1	-0.0607279655366193	0.0460569363675323	0.187322561523961	66.6345246452433	-0.0822230346089893	0.0976145555602794	-0.842323505311814	0.399606897525401	0.72334870589649	-0.194475414902778	-0.234807322313357
LYPLA1	-0.0740844030884861	0.0687866182142901	0.281472372912987	32.8948131696346	-0.134108495121635	0.137938275608893	-0.972235549050094	0.330933379090492	0.669457349054094	-0.258228431271105	-0.412288083402404
TMEM68	-0.0268292332838932	0.0930836880328438	0.773172973009256	27.5573947928748	-0.0386610848428507	0.16505141320663	-0.234236618104265	0.81480128850395	0.944919927296224	-0.0326698118906551	-0.0857981794315528
TGS1	-0.00483177399955194	0.0725505184980695	0.946901139184773	34.435610077914	0.0257463810672961	0.138957071820223	0.18528298509777	0.853007082895426	0.959171794732319	0.0723285738218733	0.134515680301148
LYN	-0.0295834028280217	0.135092184301144	0.826660343658433	66.1125159534904	-0.0551966637209285	0.221312722249822	-0.249405742064034	0.803046943940017	0.941739486496822	-0.0458160281138146	-0.142360212327337
RPS20	-0.189386855560917	0.0952719362870139	0.0468276584030695	42.8276091299681	-0.254904263311711	0.158256306321774	-1.61070524920143	0.107243981061479	0.405520278688995	-0.808590690012446	-0.82548524235381
BPNT2	0.279438611183674	0.0810716815241637	0.000567249211909211	19.7039656175029	0.386771372670737	0.148314318241492	2.60778175200171	0.00911310376947067	0.106404395967563	1.42920943739344	1.36944719384777
FAM110B	-0.258438874269187	0.0892301770637126	0.00377570844865346	74.3215411249772	-0.389794341980419	0.159196019180814	-2.44851814754044	0.0143445203664606	0.138668120101307	-1.13819014060539	-1.28689376776622
UBXN2B	-0.11216113066947	0.0627061267258218	0.0736665303958091	40.5332360736617	-0.189660432030423	0.135593620555761	-1.39874155770055	0.161890497283201	0.488341957289001	-0.439976463056984	-0.602310489392986
SDCBP	0.0303871475777568	0.0629363039315665	0.629220826036418	34.1339881540564	0.0570749016673264	0.126651702018268	0.45064456898569	0.652245739009012	0.879706759504927	0.240435711303241	0.241678835931848
NSMAF	0.0697315277451101	0.0449958015023252	0.121205351010069	113.269453026624	0.105792999322257	0.0817683720752391	1.29381320230898	0.195729951287672	0.531554941857252	0.428234508929511	0.408325232922007
TOX	-0.313203925756136	0.0689875609598334	5.62526851747032e-06	345.431549605131	-0.47291997147072	0.110558082308093	-4.27757031957943	1.88944281224507e-05	0.00174646075577224	-1.3995949658293	-1.57123546661938
CA8	-0.0860956114996377	0.0945565295822353	0.362548338077957	254.509403047925	-0.129291437329717	0.158804334333478	-0.814155595137684	0.415555820189282	0.734679986141739	-0.315560392991129	-0.395810729733908
LINC01301	-0.319824485505859	0.0699998801357896	4.90222695218877e-06	112.717128103679	-0.483634634214871	0.131576350959068	-3.6756957514753	0.000237202078513708	0.0103483481535998	-1.43119625565321	-1.60788632178874
RAB2A	-0.00323853372368766	0.0296312258163438	0.9129688094241	156.817490846842	0.00323947161619703	0.0700486957842497	0.0462459947316452	0.963114183173446	0.988802879616497	0.0799334364951283	0.0575279581208711
CHD7	-0.156766069892923	0.0686745722916415	0.0224457938939363	138.50752545109	-0.223822913054659	0.131563562264505	-1.70125306127444	0.088895477929968	0.369808019254843	-0.652884988206607	-0.719167564052538
CLVS1	-0.372881224019233	0.473194727949588	0.430692035314017	27.3946744334496	-0.0349454969910798	0.590491160600182	-0.0591803896870544	0.952808429025076	0.985588362395289	-1.68444695261173	-0.0730885426024684
ASPH	-0.103170125051247	0.0517598511296115	0.0462344976205032	829.776261132677	-0.129779226642197	0.081821030967524	-1.58613531395991	0.112708617589066	0.415030408680229	-0.397060548830575	-0.397479274593581
ENSG00000285971	-0.717235479226592	0.142101395609463	4.47980232892473e-07	199.763779205581	-1.06266281822962	0.221998740533304	-4.78679660829068	1.69464417595729e-06	0.000316232707834887	-3.32812045338509	-3.58852524790754
NKAIN3	-0.0185456299706198	0.0609176973231657	0.760794620736182	2023.89341320035	0.0137621005290653	0.110425154482083	0.124628311308347	0.900817813952784	0.971058086471488	0.00686952601805516	0.0935219373524574
GGH	-0.0402047090939037	0.106938155874628	0.706944964905777	12.7957860434755	0.0194659475325752	0.217826101052095	0.0893646236082595	0.928792137221694	0.977575070450568	-0.0965137017706005	0.113032665354412
TTPA	-0.0196556996804096	0.0754810197026913	0.794550724944368	78.8960252109973	-0.00636381284378367	0.13983542814812	-0.0455093028144686	0.963701360008937	0.988802879616497	0.00157093557405456	0.0246787125312212
YTHDF3	-0.0026799827678676	0.0540360154049211	0.96044414919759	62.1584632653674	-0.00305066665783365	0.0997370596890505	-0.0305870923741355	0.975598836127848	0.992324287418029	0.0825995147881357	0.0360117468894373
LINC01414	-0.460897143535834	0.206574000237068	0.0256713347991027	36.3173166287314	-0.692608035491557	0.341940276945417	-2.02552340917158	0.0428136472183799	0.252588528097525	-2.10456499200846	-2.32270619501533
CYP7B1	0.00707082371218687	0.0537448939225289	0.895330184848088	148.225881708213	0.0440180188373504	0.101567884392029	0.433385209319227	0.664734943932564	0.884676536435978	0.129142114393254	0.197016121575678
ENSG00000287998	0.193787422901167	0.130247682726151	0.136793680062995	15.1118924293134	0.333936881206926	0.234725374821489	1.42267056325243	0.154831677852822	0.478211723191158	1.02037874527688	1.18872015270559
ARMC1	0.0114110957721631	0.0774254635137216	0.882830755835018	31.8889478524656	0.0314733201885634	0.141492676937725	0.22243780292895	0.823973086364481	0.948922057803486	0.149859123296873	0.154105397804097
MTFR1	0.112000124707485	0.114911568252331	0.329727146063102	27.1277982211239	0.171236764105952	0.209765418366858	0.816325042703069	0.414314255103427	0.734325638709433	0.629991193190867	0.632183883641928
PDE7A	0.364879923540125	0.0754326487999132	1.31706247489878e-06	93.0766834034923	0.530160010834137	0.125621672064399	4.22029099057332	2.4398717567951e-05	0.00214257645869822	1.83703834866109	1.85992611378642
ENSG00000287127	-0.0316787200289715	0.0986167925289894	0.748035732148428	105.155476234504	-0.0637314542843076	0.172765077784127	-0.368890837788069	0.712209092868415	0.907616311936507	-0.0558174069463253	-0.171554539793216
ADHFE1	-0.00979766938074194	0.0613795735718023	0.873177062552016	176.402323932587	-0.000805744911529233	0.109430824241831	-0.00736305256870422	0.994125187118482	0.997314013513894	0.0486253364660296	0.0436907848353827
VXN	-0.209494217364578	0.145015552534751	0.148561066885459	19.7151959089267	-0.263344436495419	0.240816689306543	-1.09354728384377	0.274153580365697	0.619920931160545	-0.904567252715987	-0.854355919140087
VCPIP1	0.0412413080109854	0.0811583274028676	0.611342070273758	19.8468020137906	0.0570229123631794	0.154719083639823	0.368557717779182	0.712457416449702	0.907616311936507	0.292244845668366	0.241500999960512
C8orf44	0.0137128818163665	0.0495235942943441	0.781860016029355	56.3071988690536	0.00512551288788599	0.101503892837965	0.0504957272532205	0.959727354220991	0.987845809897155	0.160846020273153	0.0639794001440776
SGK3	-0.235088481857182	0.063873371252129	0.000232740772313021	317.469369348571	-0.333951149072776	0.107191878982353	-3.11545195627882	0.00183663264727439	0.0411862900515393	-1.02673392753447	-1.09587508390052
MCMDC2	-0.229724043983011	0.110683561292756	0.0379399574493816	20.3009746867956	-0.413505145266395	0.208532171494313	-1.98293214089354	0.0473750099319999	0.267604785832108	-1.00112836510281	-1.36799956063476
SNHG6	0.258169422774741	0.07670125920057	0.000762920017242485	34.6736831214223	0.373131599898546	0.139880813650149	2.66749663632764	0.0076418654102548	0.0969592936375933	1.32768723796638	1.32279063093454
PPP1R42	0.0390718544622331	0.0735706656396389	0.595363857613446	43.6119185527261	0.0337822165008781	0.136545251385107	0.24740674727384	0.804593452903713	0.942529428328547	0.281889598839499	0.162003268821073
COPS5	0.109989030284407	0.0834172084610918	0.187322525969043	18.8881891019219	0.12073990696849	0.166211195116713	0.726424636341173	0.467578492729263	0.770982290134554	0.620391826954556	0.459453015517953
CSPP1	-0.00792338664741725	0.0540603176840331	0.883474852863885	159.712868700091	-0.00504179769458314	0.0987626284435141	-0.0510496508045726	0.959285956476062	0.987736549923623	0.0575716724416595	0.0292008320717074
ARFGEF1	-0.0185152141000045	0.0305909410957264	0.545011877386018	159.651058561025	-0.0115420626941941	0.0638976290642853	-0.180633661423994	0.856655132483439	0.959494649162299	0.00701470720799892	0.00696585587581809
PREX2	-0.0346311409340154	0.0457286540018303	0.448859262859537	1320.09149018034	-0.0420833713382317	0.0864633700859328	-0.486719073017933	0.626457426988253	0.866853828393438	-0.0699099175843243	-0.0975045419821354
C8orf34	-0.261962248035821	0.447302287950529	0.558111246992962	55.0505804225329	-0.033936647731793	0.634075166967316	-0.0535214900373828	0.957316408613062	0.986972816693616	-1.15500792637676	-0.0696376464825682
SULF1	0.542431578998412	0.267730853685362	0.0427613899251518	45.3543215789234	0.73438828232242	0.442314161233748	1.6603318335411	0.0968477150556742	0.384959536832178	2.6845288230259	2.55851467215156
NCOA2	-0.0887472305126292	0.0211330403354461	2.67559391494634e-05	447.932946468917	-0.13498690284978	0.0623275267673672	-2.16576703506316	0.0303289935694648	0.208918626054331	-0.328217114492005	-0.415292787814725
TRAM1	0.100532251548488	0.054413897828419	0.0646678554234597	42.4995767504119	0.158208236583274	0.103591929244876	1.52722550623895	0.126704945919345	0.436479558558477	0.575252682088908	0.587618162190332
XKR9	-0.0122200631906563	0.147890534162091	0.934146454116172	13.5673099674332	-0.0451542367231677	0.257487185073696	-0.175364986456488	0.860792850984951	0.960001574021639	0.037062753882591	-0.108008824305844
EYA1	-0.265026918096586	0.0453775097528621	5.204732948865e-09	364.346322285274	-0.361761653582695	0.0925236386204009	-3.90993760056178	9.23199665330425e-05	0.00545052909757228	-1.16963622526176	-1.19100442182917
TERF1	-0.0638983917104783	0.0471162732643806	0.175040254968273	65.2330522305137	-0.0984908430460107	0.0961774553777716	-1.024053325794	0.305810088273254	0.647381635466937	-0.209608509410329	-0.290453412646306
ENSG00000253636	-0.0472479280180959	0.168745830668406	0.779481617566524	14.9777884842703	-0.0509117150211236	0.280670355798178	-0.181393274955382	0.85605889712914	0.959494649162299	-0.13013243053836	-0.127703004914028
RPL7	-0.132459465186971	0.108853861476482	0.223659041422847	25.6868496435844	-0.172277747428595	0.187294897730876	-0.919820825424408	0.35766639867009	0.690360891411608	-0.536864577699732	-0.542850824538485
RDH10	0.290836437630716	0.174960615374991	0.0964533174067813	16.0787738295074	0.441894093078398	0.29919959257382	1.47692077143912	0.139696876285473	0.453979477041689	1.48361360116988	1.55800141066668
STAU2	-0.12502382168063	0.0383330822044936	0.0011081959838648	225.382038239928	-0.180569283615615	0.0687920620094408	-2.62485639100096	0.00866855202891106	0.103410346528969	-0.501372725899584	-0.57121306973261
UBE2W	0.0136615607357001	0.0421656454082508	0.745939980135997	78.9078787696351	0.0596901056393903	0.0876856920040575	0.680727998778047	0.49604361652537	0.787790278322065	0.16060105422715	0.250624470928224
ELOC	0.116899831343169	0.0733038309025795	0.110772586439686	23.3410414536549	0.206129427267894	0.13834371454429	1.48998042987998	0.136229381714378	0.448942617128746	0.653378498086483	0.751538638388604
GDAP1	0.199407483725321	0.0864868472316293	0.0211307890675829	153.614102872759	0.31828022238797	0.151343538615293	2.10303145611667	0.0354630198657775	0.227348352735061	1.04720444848718	1.13516457671484
MIR2052HG	0.0167080519192758	0.176635667555611	0.924640114756849	52.4195549857753	0.0163082701600196	0.293385242017414	0.0555865388725027	0.955671188347888	0.986152258145101	0.175142581602114	0.102231431678974
CRISPLD1	0.639439439239517	0.168608034581648	0.000149161525710598	92.641249030479	0.972349540183183	0.256180451901848	3.79556493465678	0.00014730763139293	0.0074647170111599	3.14756724010315	3.37249116455527
HNF4G	-0.134190172356585	0.0842721786898733	0.111307766654847	63.6669820285345	-0.204109823955368	0.140170592327473	-1.45615296736791	0.145350337929724	0.460839292135868	-0.545125598056747	-0.65173645672131
ZFHX4-AS1	-0.178370184894262	0.0894792327542646	0.0462148731558193	48.3946913467184	-0.287274454821465	0.166410307748252	-1.72630204648174	0.0842930873940303	0.359610960784454	-0.756005860965906	-0.936211564698948
ZFHX4	-0.17510743611711	0.0328362256109789	9.67355755141728e-08	566.982976128689	-0.230754702053984	0.065876632984016	-3.50283084610552	0.000460341700094108	0.0165041560302436	-0.740432091733819	-0.742878622510021
PEX2	0.0164934448411819	0.0598798411968666	0.782976402767662	59.6619593131481	0.0543460906676213	0.109260829688805	0.49739774832764	0.618908593112642	0.862231008935757	0.174118217993977	0.232344593770159
PKIA-AS1	0.151932481688846	0.142772109204814	0.287255862466992	107.590038092953	0.268114243434857	0.226019066808865	1.18624613056026	0.235525113509869	0.577890921854456	0.820596524767679	0.963565519148311
PKIA	0.170433382487605	0.0749744336536936	0.023012925309135	234.487368468942	0.271882191429141	0.127200246784255	2.13743446496831	0.0325626707064512	0.215494539629636	0.908905119546172	0.976454260448128
ZC2HC1A	-0.0656113441591441	0.0557342980795041	0.239109041239634	167.07856940888	-0.100006279250359	0.0964984489910759	-1.0363511568938	0.30003834813871	0.642191127369094	-0.217784782842064	-0.29563715329874
IL7	0.296021288876876	0.131486734934097	0.0243640385825921	23.9098462861499	0.432456337153164	0.227571979048097	1.90030573606676	0.0573930090415947	0.297543418680256	1.50836195978573	1.52571837630535
ENSG00000285744	0.731112923360445	0.141072489485753	2.18891862920916e-07	71.4621533871178	0.986820814344014	0.20230203579517	4.87795790321736	1.07189793605793e-06	0.000228598641465415	3.58514358566741	3.42199198283107
HEY1	0.211242008591026	0.130057231326537	0.104328121889316	12.6350170460068	0.344276760874209	0.222746005786899	1.5456023988308	0.122200621520027	0.428951931593638	1.10369306340001	1.22408901509569
ENSG00000249328	0.147208609117712	0.122651157202504	0.230053158904272	74.2840624087797	0.244271018394532	0.194391450899998	1.25659342148845	0.208900898083748	0.548034313555146	0.798048511932675	0.882006760968977
MRPS28	-0.0236699597564234	0.0730054982076567	0.745770266847687	139.166714935194	-0.0350697245599586	0.111707592042308	-0.313942176344436	0.753564956476532	0.924049964231373	-0.0175899512521682	-0.0735134786684688
ZBTB10	-0.0659675141416875	0.0758621544939361	0.384535002683661	26.3812530915963	0.0406057396287956	0.161176537083112	0.251933317117099	0.801092606643099	0.940503060265182	-0.219484855233285	0.185343990211728
ZNF704	-0.163405842241654	0.0926394469983936	0.0777504134120975	132.612168745809	-0.235057309991253	0.132604006464911	-1.77262600322301	0.076290699957557	0.34201536446009	-0.684577983706849	-0.757596235572129
PAG1	0.144715769964945	0.0602565210546657	0.0163208006479111	91.2383065925958	0.227850664661748	0.104834731527574	2.1734272730199	0.0297481740139737	0.208057538203432	0.786149679276677	0.825838870214002
FABP5	0.482779252833003	0.182655731984995	0.00821482610938002	44.809737786714	0.706074793677176	0.287280426707931	2.45778942118817	0.0139795117653549	0.135893858556241	2.3997960331885	2.46166481355545
PMP2	0.341611832542964	0.131540352982855	0.00940387274627923	135.975135306947	0.540160284517375	0.211173399100329	2.55789927528108	0.0105306589367476	0.114989953907014	1.72597497712648	1.89413331107952
IMPA1	0.0133881032974567	0.0667562114534807	0.841048758211116	33.120515159348	0.00579733182176495	0.138257630428968	0.0419313697463044	0.966553408940944	0.990049316156917	0.159295785777485	0.0662774415321811
ZFAND1	0.205496406839972	0.0906407816151114	0.0233809570504514	15.2572228530498	0.273453599227078	0.198598788388196	1.37691474075141	0.16853860920363	0.496564167851604	1.07626812759221	0.981829458995151
SNX16	-0.0439486769080311	0.137445471492479	0.749155165005394	13.0790603881586	0.00919866390655897	0.257852621050321	0.0356741144188867	0.971542211111155	0.991025267827408	-0.114384428183213	0.077912126878738
RALYL	1.16250334523741	0.65780845874741	0.0771885715693903	13.3628707003451	1.76855649415274	0.994018136335504	1.77919942253027	0.0752070730279251	0.339852896566157	5.64425856451275	6.0960174622638
LRRCC1	-0.180106970045187	0.109339843767336	0.0995124724572369	18.1405966393716	-0.22612078221917	0.217402134633203	-1.04010378095265	0.298291687255087	0.640992829902459	-0.764295892774551	-0.727027715319791
RBIS	0.0603867884929302	0.0913292958843965	0.50848505786296	16.8516882791907	0.124315424642161	0.173880824057261	0.714946143809522	0.474642322485622	0.775607860824824	0.383630151503477	0.471683524638245
CA13	0.10844689923627	0.0898676459459429	0.227532220022432	34.0921540873594	0.188802104277494	0.16393094051888	1.15171732486796	0.249437250661357	0.591493643680919	0.61303091910977	0.692268344907784
CA3	0.197702218745533	0.0920424895825036	0.0317181133446333	37.5518339075935	0.345215156991671	0.151451130451459	2.27938316447439	0.0226442982153057	0.179213551660785	1.0390648689214	1.22729891735895
CA2	0.249844730186976	0.108279244635006	0.0210319134213569	42.2475076409529	0.373237716264559	0.198328702457298	1.88191477905182	0.0598475874720002	0.302860672679129	1.28795177252149	1.32315361534709
WWP1	0.00686845869294303	0.0751615304688197	0.927188559400666	66.4703707389972	0.0407435264473459	0.137634092652316	0.296027863897573	0.767208802232144	0.929039155793286	0.128176184643339	0.185815307401221
RMDN1	-0.152326838387421	0.0491656043567986	0.001946737538878	71.3052573953474	-0.207442391459223	0.101964503642894	-2.03445693401048	0.0419055465038086	0.25037905143785	-0.631695625569	-0.663135924146691
CPNE3	0.0366304168471552	0.0577472638668303	0.525870058517218	49.4895596458839	0.0599802979720227	0.111672096677251	0.537110878694924	0.591191026763416	0.847454901190356	0.270236116267378	0.251617110398876
MMP16	-0.0275741749117827	0.676596252181762	0.967491809767321	21.8755691327617	-0.0769094788492413	0.983420208522736	-0.0782061200112741	0.937664093865539	0.980251078520897	-0.0362255710975437	-0.216631634731297
RIPK2-DT	0.15461373382932	0.0377731466799001	4.2542691471712e-05	595.874262948446	0.242710379860421	0.0768588147101824	3.15787305302102	0.00158924748646046	0.0373586606615654	0.833394691264955	0.87666840004701
RIPK2	0.397436836272075	0.066141378875501	1.86787944009256e-09	47.4326380752257	0.511126419179968	0.125604963954913	4.06931703243386	4.71511512198174e-05	0.00330690959897377	1.99243917184032	1.79481931315936
OSGIN2	0.370063672849719	0.0890206433853351	3.22376999864991e-05	82.4247360417946	0.513392471112028	0.155576956806021	3.29992616935003	0.000967102672524494	0.0280919131501017	1.86178144750765	1.80257062957046
NBN	0.284229215160311	0.0907134329424516	0.00172873347617956	40.1350269599078	0.405290498870006	0.164808631888875	2.45915820200049	0.0139263234889055	0.135502868211418	1.45207597291616	1.43279420050581
DECR1	0.00803731255205226	0.0562465899286656	0.88637372411035	131.648822112019	0.0218412891455929	0.100804382733681	0.216670035104488	0.828465501787289	0.950924039493466	0.133755363890993	0.121157820902027
LINC00534	0.00504845247210368	0.156153567124017	0.974208846111195	15.5046554328293	0.0206164851437018	0.271535392046076	0.0759255910927568	0.939478296872697	0.980343208336304	0.119488921596059	0.116968224350454
PIP4P2	-0.0718225375393342	0.0522602256978948	0.169340791423127	59.2161463195008	-0.0574716264827994	0.109922936214466	-0.522835619771555	0.601088649616352	0.852062912621351	-0.247432083006976	-0.150142009355575
OTUD6B-AS1	0.110384470406204	0.0962079685791071	0.251235890617214	19.5819425616819	0.16907931074499	0.176854860226291	0.956034290087638	0.339054910700061	0.676685220934996	0.622279343776295	0.624804042338905
OTUD6B	0.175549178758208	0.0818705471601701	0.0320145647302385	19.688866491477	0.251668496922155	0.148474441582146	1.69502908541276	0.0900699033736138	0.371777244144449	0.93332386459778	0.907310769187277
LRRC69	0.0646669787340298	0.0771868948591481	0.402144507197294	28.1573673407197	0.0503790006648987	0.150157204989881	0.335508380488927	0.73724162399348	0.917639588064599	0.404060377560442	0.218774662116177
RUNX1T1	0.142638137674729	0.0802796443740868	0.0756067582378314	142.856556914751	0.241530072463536	0.134720643620318	1.79282154518381	0.0730014633006012	0.335084399098459	0.776232714150976	0.87263100974444
TRIQK	-0.0638305408038549	0.0654603393695014	0.329509416891156	44.8244034480392	-0.0370870202798607	0.126007705441039	-0.294323431650886	0.7685107693228	0.929234050913067	-0.209284643114113	-0.080413893084616
CIBAR1-DT	-0.0639317041974741	0.0888169911193426	0.471639589400877	33.8110539301747	-0.110807996651515	0.14875577170865	-0.744898805463097	0.456332897331258	0.762500603951334	-0.209767516744468	-0.332585789901062
CIBAR1	-0.214780608120933	0.0802905506613907	0.00747198529828552	69.247477223734	-0.298484798676814	0.164194682316276	-1.81787128831532	0.0690838075775562	0.326425931540993	-0.929800280243761	-0.974557959620746
RBM12B	-0.119280099637512	0.0571761469223058	0.0369617424378501	45.1344768278238	-0.0662499616573757	0.117004465879005	-0.566217376060545	0.571246019240475	0.838533628467898	-0.473956762323365	-0.180169411878076
TMEM67	0.0597766000522126	0.0623971759466385	0.338061906012506	61.4847576343282	0.107358273292065	0.116379277721506	0.922486162433249	0.356275044870348	0.689821137796773	0.380717596902164	0.413679449936361
PDP1	0.059033001921896	0.103321040212324	0.567758967320676	19.3269359562972	0.067518336973211	0.185268982185385	0.364434111834491	0.715533866699709	0.908578292393037	0.377168250484795	0.277401923443443
GEM	0.34296636719635	0.150704219445075	0.0228604842291714	98.783955377743	0.613648897772553	0.248263820998908	2.47176127114894	0.0134449266072936	0.13242175593423	1.73244044889569	2.14551038055217
VIRMA	-0.101407838949737	0.0520121652009982	0.0512125272964593	55.140712750592	-0.127919107875021	0.0971699660738935	-1.31644697475498	0.188024064666368	0.521457398026419	-0.388648795753533	-0.391116503766213
VIRMA-DT	-0.111011488915606	0.105804180200699	0.294078498073214	14.3428334819692	-0.101645241305984	0.199862706476424	-0.508575327023173	0.611049926894261	0.857570740806477	-0.434488987128823	-0.301243429703619
DPY19L4	0.0377482781490569	0.0610827604686972	0.536584703869375	37.2406785568777	0.112006543290327	0.127676218255013	0.877270213835842	0.380339886778957	0.712157645017041	0.275571897578891	0.429579443670402
INTS8	-0.0698286188169329	0.0525992501220201	0.184323768079304	50.3816904319641	-0.107650651324284	0.106286210205024	-1.01283742375072	0.311137821960596	0.651913060470107	-0.237914699913413	-0.321785692028533
NDUFAF6	-0.214399220025974	0.0775312941241072	0.00568661213739914	90.427126120799	-0.301656293664798	0.117476755839585	-2.56779557376194	0.0102347493421809	0.113058277617115	-0.92797983662875	-0.985406458192333
TP53INP1	0.180897963002436	0.118979868442935	0.128408424590744	15.893491172754	0.293031214889678	0.209953535730514	1.39569554696997	0.162806195845699	0.48970370267292	0.958854709042544	1.04879716235128
PLEKHF2	0.079510354714304	0.0949109892297285	0.40217897675636	15.2413605627112	0.127456873573324	0.183942833569804	0.69291567983243	0.488362469023827	0.784586260395411	0.474910856077401	0.482429246883291
CFAP418-AS1	0.165656489801947	0.120887831750198	0.170583222363126	94.8888326751335	0.20399018963503	0.201168658989461	1.01402569694377	0.310570490727135	0.651631949265838	0.886104030828024	0.744221106280772
CFAP418	0.144618560570681	0.0967281744875247	0.134887625895628	16.1513160296499	0.2455796301862	0.197939045619394	1.24068310735625	0.21472283711439	0.555543625732017	0.785685678896367	0.886483032634692
UQCRB	-0.285907380742086	0.09689099249456	0.00316936826557696	57.8397099899505	-0.392582049471308	0.178919093669777	-2.19418755941096	0.0282219285623556	0.204096299983818	-1.26930295687694	-1.29642947280359
MTERF3	0.128804009599769	0.099320491460306	0.194682005252199	13.0599529611938	0.220513830413652	0.186322273218463	1.18350762152359	0.236608027766698	0.578239918185686	0.710199582922714	0.800742303401823
PTDSS1	0.0427284691048181	0.141231936351315	0.762239587063393	16.7551894225848	0.0509618251033202	0.237916524498035	0.214200443667548	0.830390750114671	0.951698106898258	0.299343370644751	0.220768286609249
SDC2	-0.0561331415052586	0.0486822881582578	0.248889616775509	172.638859710423	-0.049662938180511	0.0899679162578986	-0.552007207082013	0.580943415475597	0.842823641777036	-0.17254337722107	-0.123431406244334
CPQ	-0.106488903009055	0.0347036733667399	0.00215122193749326	369.18947076962	-0.163992678993417	0.0654150873156842	-2.50695498122644	0.0121776220449341	0.125006041620394	-0.412901756835728	-0.514510703105202
MTDH	0.0594016817197302	0.0420774759492102	0.158031950417337	176.412629565238	0.106592654419272	0.0839385897585275	1.26988855454822	0.204124330684632	0.542179871455591	0.378928034790657	0.411060554027856
LAPTM4B	0.135742277631351	0.0847264928821033	0.109128374583125	27.0373290064991	0.316925014180851	0.16126286768978	1.96526961675094	0.0493830402073983	0.274496154344315	0.743317359550471	1.13052891613369
MATN2	0.595406744177048	0.156204819837717	0.000138011344246698	116.581436627138	0.841359148943624	0.254321202637523	3.30825405124712	0.000938796043881368	0.0276584298719516	2.9373901537238	2.92442201179363
RPL30	0.0645449959448992	0.157779100851906	0.682477597883129	44.0608840209249	0.152329182033412	0.259240128907841	0.587598774445774	0.556801633850695	0.828203629676171	0.40347812868443	0.567508114680215
RIDA	-0.043854877885735	0.0857283738940862	0.608961673233378	51.7129527652259	-0.0527463320075093	0.154245366757402	-0.34196380167755	0.732378133869496	0.914706764543593	-0.113936706207907	-0.133978543684109
POP1	-0.0524256055839254	0.0902204629483743	0.561184304017862	24.3149332028497	-0.148717257182947	0.174388537927231	-0.852792614414857	0.393774320333929	0.720936259569102	-0.154846547706386	-0.46225919638074
STK3	0.0606892741218021	0.0416453685410863	0.14503704171435	354.926586691558	0.0930535026585202	0.0757266235955343	1.22880828749914	0.219143693548912	0.560574641402693	0.385073977461841	0.364748177973823
VPS13B-DT	-0.145481914254577	0.0562196740649742	0.00966077955552668	62.5968914190008	-0.182312319883947	0.111505070262897	-1.63501372138601	0.102046171219439	0.396890597350017	-0.599023398518446	-0.577175345107115
COX6C	-0.0204610807048018	0.088622985091287	0.817409730178179	39.3748701108338	-0.0140729745220133	0.171981644987929	-0.0818283516418338	0.934783210320479	0.979099997593412	-0.00227331327085096	-0.00169144721087493
RGS22	0.100074736107413	0.120653039742211	0.406854167858954	44.2445144782661	0.131659206203449	0.217634396768729	0.604955871673893	0.545208317915866	0.819623944242882	0.573068867034156	0.496803855611338
SPAG1	0.140084020504872	0.0577383206302043	0.0152583638923234	112.814712781345	0.195097156106274	0.108835772266432	1.79258300872504	0.0730396252943116	0.335084399098459	0.764041388948861	0.7138013635729
RNF19A	0.0945921332755456	0.0782290174034514	0.226597774889364	507.705414166522	0.170614560053091	0.125619424223317	1.35818613329882	0.174404629503659	0.504017803737067	0.54689927901911	0.630055556211405
ANKRD46	0.136927135870804	0.0811537046726458	0.0915539937338209	38.2933964116674	0.20907807014997	0.146635559177659	1.42583471105162	0.153916058861555	0.476569722993556	0.748972930988636	0.761624843227495
SNX31	0.428640774290241	0.468300728541961	0.360028423942776	17.4026764560456	0.59156600440409	0.745845649157266	0.79314802609964	0.427691584510081	0.742862192524479	2.14138196916208	2.06997305885628
PABPC1	0.333415709177778	0.072213745722645	3.89201463602035e-06	53.3701603623614	0.488277054927447	0.137939841650308	3.53978262614858	0.00040045672681649	0.0150062653716141	1.68685319895559	1.71666018114298
YWHAZ	0.00726362494030785	0.0887060984800405	0.934738825430351	68.5822442352293	0.00161732655454962	0.156886804070323	0.0103088756516747	0.991774852963612	0.997039655310264	0.130062394206228	0.0519792063647244
ZNNT1	-0.445981346420921	0.269352562325122	0.0977718243133399	14.6338972085489	-0.417601259183522	0.363635897825151	-1.1484049338394	0.250801437853932	0.593226578898503	-2.03336883255943	-1.38201083485949
RRM2B	0.134881343442015	0.122416433268642	0.270538267952143	21.8949456129555	0.185032945276829	0.210649079735874	0.87839427311449	0.379729791170837	0.711652854687096	0.739207944053138	0.679375461207919
UBR5	-0.000238180033845188	0.0285965163770236	0.993354506123462	491.910165680609	0.0175256838199939	0.0656760935566169	0.266850277946048	0.789584441180431	0.936507270513258	0.0942547401478797	0.106395748634005
AZIN1	0.210725296491506	0.0740686514604455	0.00444114549000914	68.1541270294969	0.31683223847659	0.141775476485233	2.23474641969968	0.0254340012398646	0.192620352883441	1.10122669055093	1.13021156513709
MAILR	-0.137492757632397	0.0769440904798104	0.0739507903615614	194.643210818978	-0.19177053531243	0.128181344423287	-1.49608771990373	0.134630797571623	0.447200201723922	-0.560889515068977	-0.609528363779508
ATP6V1C1	-0.0166391871349375	0.0745774208131941	0.823447612530777	68.6143189471978	-0.0211698938030585	0.132746757541231	-0.159475788299259	0.873294032323549	0.963430255100307	0.0159693687595459	-0.0259673546219778
BAALC	0.267232966816012	0.058981370237446	5.87599240518608e-06	382.10717552785	0.39332656692611	0.0916023299309697	4.29384893618443	1.75601978506207e-05	0.00166821879580896	1.37094939296649	1.39187006249026
BAALC-AS1	0.360010461210537	0.167539730945334	0.0316497427191347	104.289161423395	0.527916281098885	0.255939355362908	2.06266160337213	0.0391447903795866	0.241906007963737	1.81379540604277	1.8522511532646
FZD6	0.128821950466379	0.0811159129628233	0.112258797524731	28.2399329578272	0.177794568226022	0.155334924222764	1.14458850201034	0.252379657469369	0.595208174352269	0.710285218359426	0.654615679655752
SLC25A32	0.144846934159797	0.108813654297806	0.183140753361135	23.6915919543834	0.234675721135519	0.189780745153064	1.23656233379338	0.216249610800485	0.557737492376476	0.786775752885667	0.849184836607522
LRP12	0.0685599081991575	0.0760240270193953	0.367153051747002	65.8703845655741	0.11970260362667	0.136392311921277	0.877634537757234	0.380142080002836	0.712157645017041	0.422642128491201	0.455904788620333
ZFPM2	-0.477519240502175	0.134016744758351	0.000366457450343485	163.779874390746	-0.720860081506374	0.212837535246907	-3.3869029758784	0.00070686381365155	0.0230835214145584	-2.1839056706779	-2.41934588134538
OXR1	-0.0421480985421201	0.107535086048188	0.695097071202688	147.69740394136	-0.0404436989026575	0.174015703082782	-0.232414076351591	0.816216416879651	0.945721427696236	-0.105789898272928	-0.0918958356330512
OXR1-AS1	-0.532257699526635	0.23515944955598	0.0236116185782067	24.0098357733331	-0.660222703634119	0.352379662762917	-1.87361182668002	0.0609839467672658	0.304675502285799	-2.44518356462318	-2.21192808320155
ANGPT1	0.278790636359321	0.11746281203828	0.0176233780358358	229.519695607885	0.416999558923599	0.180101340589854	2.31536066060294	0.02059320254833	0.168657274195208	1.42611652063155	1.47284651707805
RSPO2	-0.159002177102973	0.510097884682213	0.755261574913554	33.5796801982726	0.621406608577473	0.637551665966906	0.974676472117836	0.32972076721709	0.66867165209141	-0.663558386634149	2.17204660870476
EIF3E	-0.120573219570646	0.0458883415103542	0.00860060147625181	254.163183758939	-0.177621903933483	0.0782836014892549	-2.2689541686181	0.0232711131017458	0.182707086336021	-0.480129089034225	-0.561131185828433
EMC2	0.0317071470419076	0.0538793486399063	0.556207315321185	110.399603590068	0.038471399539579	0.0958633167444176	0.401315131231565	0.688188124667082	0.896480416700449	0.246736339529697	0.178043210769582
NUDCD1	0.0198703349697652	0.107970349221795	0.853985912424833	16.0091588776812	0.0805185194670704	0.201876060941363	0.398851251067643	0.690002810875224	0.897456685890503	0.190236807311345	0.321870687149304
ENY2	0.110200098212404	0.0611101557692799	0.0713407162829351	33.8533214009761	0.15751513932824	0.127441784565167	1.23597719433766	0.216467040895096	0.557737492376476	0.621399297473261	0.585247335621252
EBAG9	0.145477879221489	0.0830494447744024	0.0798250613433005	18.5489205011448	0.177280451671782	0.158342655545024	1.11960009172243	0.26288421648208	0.606715773917721	0.789787383096896	0.652857079145443
SYBU	0.0949337563695785	0.14159358345181	0.502560445693104	87.4648791764412	0.162404385364797	0.229404685907329	0.70793839595065	0.478983514460981	0.779375359910788	0.548529916127329	0.601971618284375
TRPS1	-0.0807635061892556	0.0347019828688191	0.0199468800718588	1596.72523941068	-0.127758858167396	0.0649952254228182	-1.96566528289235	0.0493372876222407	0.274409098163021	-0.29010916051912	-0.390568349431789
EIF3H	0.163740933266426	0.0527950410710709	0.00192578432862608	76.6128022358575	0.240468914374043	0.0946157652430887	2.54153114712147	0.0110368112020863	0.11732927473225	0.876960686527623	0.869001184674019
UTP23	-0.233577728057057	0.112118449590133	0.0372227801410603	54.4706337882581	-0.353515660986237	0.179668629060789	-1.96759814350578	0.0491142935222344	0.273876396642129	-1.01952278973115	-1.16279796423018
RAD21	-0.235940215984214	0.0633254729932718	0.000194670301247877	37.9365278279936	-0.32811239526377	0.127873464145325	-2.56591465208825	0.0102904144808036	0.113251871631427	-1.03079942924713	-1.07590289015693
MED30	-0.0898653009772157	0.114041548940241	0.430693831481943	12.1253266668009	-0.0895487281220487	0.222986876603896	-0.401587436381376	0.687987677563401	0.89644279682513	-0.333553894179921	-0.259865780836357
EXT1	0.00307791838429446	0.0521325325705286	0.952920039547416	295.572793712847	-0.0002608392000038	0.0926271098147042	-0.00281601358960239	0.997753149203408	0.999029338298301	0.110083158160517	0.0455547035410812
SAMD12	-0.637781226365771	0.254330043426567	0.0121522796347835	36.0720171511858	-0.830954050225767	0.37190658114771	-2.23430853969141	0.025462778833041	0.192620352883441	-2.94886900527263	-2.79593618557655
TNFRSF11B	0.115834241860713	0.162772291747923	0.476691657236858	14.4755757519375	0.181485936887769	0.26841890605702	0.676129485637707	0.498958437531652	0.789778199364702	0.648292220892199	0.667242471691014
TAF2	0.0144077294108819	0.046900357460547	0.758692125729949	63.3477699699736	0.00696007949341434	0.085294407264156	0.0816006549158497	0.934964280485738	0.979099997593412	0.164162670382481	0.0702547665800826
DEPTOR	-0.233734997750919	0.294881623997259	0.427987542844858	18.0962377582302	-0.280988838022128	0.433140943108701	-0.648723798783463	0.516516918833124	0.801012870705112	-1.02027347024219	-0.914710819741922
MRPL13	-0.0555092779494299	0.107017901877397	0.603975877714702	14.1153902789635	-0.0785327259008992	0.183764028938978	-0.427356356705574	0.669119790438837	0.886988606646668	-0.169565548490026	-0.222184155983249
MTBP	-0.126270210699218	0.121551333192719	0.298887483083902	16.0204106271384	-0.167345010166738	0.206330737241969	-0.811052257184967	0.417335661540472	0.735687260883686	-0.507321996368959	-0.525977774654437
SNTB1	0.08735363897839	0.0818739733590724	0.2860043259881	196.835159275619	0.160858672624185	0.149046452900726	1.07925193450479	0.280475433547431	0.62480671084431	0.512348460837499	0.596684312921403
ZHX2	-0.0747525897926298	0.0557256736241663	0.179777974678865	612.617991054866	-0.094899143953811	0.103964511094645	-0.912803253289183	0.361346027001132	0.694427458275099	-0.261417823481486	-0.278167552943258
DERL1	-0.106644412805012	0.10568123076286	0.312919949519479	17.9836454484727	-0.135741927143078	0.191287835274018	-0.709621325102187	0.477938991837846	0.778384010732011	-0.413644036993036	-0.417875443627956
TBC1D31	-0.160473449929739	0.0851536606158618	0.059495190358413	31.7532306347223	-0.229357096819532	0.164666522843856	-1.39285807982366	0.163662711103025	0.490471847154177	-0.670581073652513	-0.738097937550079
C8orf76	0.14525379722394	0.0644250590408659	0.0241574146724479	32.4664320271002	0.231031249357634	0.122037345578504	1.89311926003025	0.0583420114128156	0.298915336424324	0.788717793754518	0.836718461277791
ZHX1	-0.00161678269786179	0.0612330497604562	0.978935295828842	77.5112228494219	0.0337606884714967	0.116513285027306	0.289758274891869	0.772001170834214	0.930441198100551	0.0876743868266316	0.161929629481621
ATAD2	-0.217757220449166	0.0828823506164492	0.00860641349207832	23.4596380198843	-0.284868126070233	0.164409651821961	-1.73267276533568	0.0831538478376257	0.357595765392259	-0.94400826150726	-0.927980413737207
NTAQ1	0.072969623328555	0.077446395703905	0.346092704098636	22.372376680555	0.120595143578746	0.153876313071519	0.783714797759001	0.433207477637485	0.744330506628036	0.443690603410686	0.458957834086859
FBXO32	0.169722828900171	0.147486997587799	0.249829055379138	38.8648563212433	0.340850845618077	0.219776687755514	1.55089627157022	0.120926544078243	0.427205263698262	0.905513501510725	1.21237023991132
FAM91A1	0.0337376915128674	0.0599164669201552	0.573381235651106	36.7430699822404	0.0419929567735578	0.11649680498283	0.360464450331895	0.718499836802162	0.909328242047062	0.256428544834518	0.190089141400821
TMEM65	0.025948961305852	0.0890915862315072	0.770851224844615	64.4187373748692	0.0457167023132684	0.151906116827141	0.300953663145052	0.76344982877388	0.927717244239532	0.219251337780012	0.202826682630289
RNF139	0.084322364053757	0.115729142135325	0.466235216879761	12.5915237301313	0.111495263746596	0.21559605030341	0.517148916177676	0.605052208905214	0.853524232868063	0.497879563787925	0.427830547512324
TATDN1	-0.150916881281045	0.049730025747361	0.00240756240973963	64.0601401336253	-0.214976534000323	0.0987246212852851	-2.17753718577561	0.0294405104413824	0.207733513917924	-0.624965611062334	-0.688907408858132
NDUFB9	0.119420618070924	0.162285829499488	0.461812273540599	12.8817998101876	0.161802205676601	0.289345574129915	0.559200555125658	0.576024854334677	0.840979857072293	0.665410730251048	0.599911786718509
SQLE	0.250105901399102	0.206893034679277	0.226714430330718	15.7255048189172	0.424961184201814	0.332626777532943	1.27759162191843	0.201393456179885	0.540579323929781	1.2891983962935	1.50008026040272
WASHC5	-0.136903944429394	0.0583671992190905	0.0189983662503096	44.7282688421418	-0.196568124609351	0.101503877650536	-1.93655778635481	0.0527994223456038	0.285016445038709	-0.55807898886218	-0.625939123005642
NSMCE2	-0.130989838317905	0.0473645044196521	0.0056823460102094	289.463539350543	-0.178273659219076	0.0853501464967467	-2.08873290247805	0.0367317733140548	0.23193174086518	-0.529849747175122	-0.563360596977299
TRIB1	0.184176047575297	0.151510119535286	0.224136463127356	19.4894261309329	0.35936546537123	0.253875231807506	1.41551998914061	0.156916091840418	0.480871894349669	0.974501679173526	1.27570183170211
PCAT1	-0.00471480081956063	0.123209870571123	0.96947526306232	58.1313518943983	-0.110604166149532	0.210633317364319	-0.525102901732433	0.599511659029613	0.851555910950042	0.0728869108057946	-0.331888561963455
PVT1	0.323238558676255	0.116239652315882	0.00542260899065144	92.5536808087209	0.472313907603747	0.181690144296561	2.5995571164984	0.00933441432268611	0.108262630046692	1.63827557187599	1.66205622256973
CYRIB	-0.244572555032741	0.209867645943043	0.243870997281611	29.190513621567	-0.350205932019727	0.317691826616863	-1.10234479668272	0.270311801114558	0.615281708047731	-1.07200335435968	-1.15147661890201
ASAP1	0.111576288662919	0.0336203671130668	0.000904339082456405	598.372850368745	0.17679647835308	0.0708794040260745	2.49432794734055	0.0126195889574194	0.127103730458132	0.627968136804626	0.651201587373735
ADCY8	0.154420162202635	0.0611567788538364	0.0115702081344077	472.165003665173	0.240609915375045	0.121287022688071	1.98380593440612	0.0472774783285867	0.267198295583413	0.832470734181594	0.869483496379937
EFR3A	-0.040140142944794	0.0419278007077038	0.338383851827975	176.18339435195	-0.0409799297466497	0.0807156603732127	-0.507707296913224	0.611658630360843	0.858075832741542	-0.0962055142958308	-0.0937300808603429
KCNQ3	-0.521475094334738	0.196639085872721	0.00800307175981437	161.271788698577	-0.744636008573159	0.325746185648449	-2.2859393029909	0.0222578097196751	0.177441349871148	-2.39371597810373	-2.50067443831911
DNAAF11	-0.060693946104598	0.0548710231976687	0.268674504894203	68.143412371576	-0.0760416462652237	0.10189821314513	-0.746251027551588	0.455515788621894	0.761378757373448	-0.19431303317501	-0.213663103933121
PHF20L1	0.00533785294023537	0.0398986787409647	0.89357242620641	106.940484541734	0.000651089247374161	0.0796547971772846	0.00817388619953493	0.993478255021968	0.997199862163055	0.120870289397927	0.0486740698009209
NDRG1	-0.0417419590332756	0.143652843866549	0.771376201895996	61.066230179194	-0.0165887265589283	0.23052028550943	-0.0719621118040377	0.942632060044701	0.981725037094019	-0.103851311081946	-0.0102968943209411
ST3GAL1	0.0473628661114335	0.104730293083888	0.651098582181699	124.682521887296	0.0820991045124244	0.17651632432602	0.465107716387693	0.641854320383126	0.875132163275004	0.321464298255331	0.327277277628481
ZFAT	-0.00400432027959735	0.0798048905024629	0.959981836186352	33.400850350693	0.0226427831958843	0.155393462529761	0.145712585505634	0.884148285620088	0.967471160704703	0.0762781801706804	0.123899432379473
ENSG00000289405	-0.147446576655456	0.0562628630031854	0.0087756342996049	118.707846790833	-0.212816367561504	0.091775154839465	-2.31888867889971	0.0204010731395726	0.168264573250619	-0.608401135187753	-0.681518287130146
FAM135B	-0.166558779007038	0.0982090121712978	0.089893026005106	201.761113115286	-0.265680159118407	0.165742716931285	-1.60296732210897	0.108941868854251	0.408923322387543	-0.699627597679981	-0.862345552935856
TRAPPC9	-0.0126781779226242	0.0367885984952086	0.730378205964554	286.099374506274	0.00239430150318815	0.065939217738286	0.036310735633704	0.971034589788053	0.990760448418419	0.0348760782894691	0.0546369471628018
ENSG00000259891	-0.226025589151022	0.11299638796729	0.0454689159406648	26.3704437241511	-0.330872645353268	0.191357505560051	-1.7290810955384	0.0837945820617274	0.359168737713311	-0.983474881490455	-1.08534467369012
AGO2	0.0837868784812658	0.0332892869794288	0.0118381605516463	190.360802767492	0.13348916780858	0.0681230678033997	1.95952960007357	0.0500507968799375	0.27629732033563	0.495323581301168	0.503063470062738
PTK2	-0.180734428789776	0.0323307260364588	2.26840380546557e-08	648.98005973743	-0.25729139777461	0.05848501193683	-4.39927067215976	1.08615287285594e-05	0.00123372799145049	-0.767290882079065	-0.833650736831667
SLC45A4	-0.477779930012412	0.149780386862951	0.00142336913026819	18.6141314889737	-0.724030094050622	0.249657709723722	-2.90009106809421	0.00373054257235411	0.0642243325883038	-2.18514999518798	-2.43018930903122
TSNARE1	-0.306636474033687	0.0846743043670544	0.000293053896019473	26.3256288023751	-0.477485401965403	0.157275989053296	-3.03597138278749	0.00239762119307346	0.0492242464982666	-1.36824717151412	-1.58685209738434
ADGRB1	-0.507931050106355	0.285281842640228	0.0750017757825203	17.2130742551413	-0.734972685651165	0.437418154253589	-1.6802519019937	0.0929083149019586	0.377338472882032	-2.32906747658285	-2.46761982359854
JRK	-0.0963857324627263	0.100628907449075	0.338146754573441	15.1491641149904	-0.170473079107473	0.206028595754021	-0.827424360601872	0.407996577803317	0.729687530043585	-0.364677251258486	-0.53667772895484
LY6E-DT	-0.217546207356296	0.171759026768072	0.205306217275702	14.7941056294662	-0.338823890829333	0.283500253675477	-1.19514492998368	0.232030410227867	0.574879052820227	-0.943001052727867	-1.11254291159251
GLI4	-0.0874846338526014	0.125008389252699	0.484033413137786	17.0521525498368	-0.0988650711864051	0.212188258298681	-0.465930923695318	0.641264945433364	0.874832725819668	-0.322190481625212	-0.291733507195374
RHPN1	0.29973430490912	0.102050306029112	0.00331272642830089	122.237036820338	0.446447560942592	0.165390364529611	2.6993565327239	0.00694737032291485	0.0922719714260491	1.52608494699398	1.5735771217454
ZC3H3	-0.21589044908499	0.0840461770955282	0.0102077163964935	29.7763332444573	-0.314837099285731	0.148997796414739	-2.11303191632025	0.0345980362253661	0.22400835102545	-0.935097778837457	-1.03049306608319
GSDMD	0.122563863098	0.112482585413656	0.275878264168635	19.3138030900373	0.22015932625087	0.211728865450931	1.03981724826222	0.298424814093229	0.641015273848766	0.680414083569076	0.799529677205616
EEF1D	0.111273635270865	0.0781120638751409	0.154290674498544	95.7461476362547	0.176654619004529	0.129507800250481	1.36404617067745	0.172553034818239	0.501597427605843	0.626523510078179	0.650716339581777
ZNF623	0.0324091275610384	0.0867122170249107	0.708586577005164	17.0697451126017	0.0825970790877163	0.161752139869893	0.510639792179282	0.60960330693594	0.856503946543554	0.250087036551459	0.32898066246409
SCRIB	-0.0673173953296866	0.0705402210192952	0.339925621313058	39.8344216169427	-0.0903372798025657	0.134939211529776	-0.669466486267643	0.503197952247818	0.793244622264248	-0.225928115057591	-0.262563121305795
PUF60	0.267233003509525	0.0837473651554888	0.00141809635931282	18.3327366704355	0.390988975226761	0.161406129661336	2.42239235924396	0.0154186928967734	0.14386191140293	1.37094956811216	1.38387403528308
NRBP2	-0.016372950487283	0.0772112616765087	0.832064970850867	133.618481820658	-0.00922507917172407	0.129985422581604	-0.0709701056357505	0.943421547725293	0.982339096625081	0.0172401708944606	0.0148913902150291
PLEC	0.0060187962383612	0.0792065408096346	0.939428146849536	194.244715708814	0.0192610088869921	0.135009762771317	0.142663822908991	0.886555689530472	0.967783083577574	0.124120571448266	0.112331646871869
PARP10	-0.0280840785508487	0.0881510190701592	0.750037046985512	27.596568882782	-0.023920003149918	0.161467672650225	-0.148141127925551	0.882231392120988	0.966486848481426	-0.0386594457681968	-0.0353744504660973
GRINA	0.0599871983868268	0.0670230376368262	0.370774488684927	59.720601043449	0.105613458140139	0.124674585800328	0.847112965823555	0.396932158802572	0.722659705640779	0.38172282595532	0.407711089666184
OPLAH	0.107578171269087	0.0915463058468687	0.239945502715545	16.3268823377372	0.128663849995406	0.182545707247822	0.704830871868894	0.480915493940146	0.780948724241551	0.608884302311962	0.486557861949846
GPAA1	0.236419260235423	0.0775395572840756	0.00229593146024512	20.0955656323626	0.367740469034397	0.148203545213593	2.48132032539711	0.0130896683176185	0.130771542943703	1.22386925034818	1.30434958792469
CYC1	0.227968441873135	0.0963036535619811	0.0179240322428361	13.8571202953744	0.303132672150065	0.193867997646168	1.56360346127533	0.117910721524616	0.421975013675423	1.18353176070811	1.08335047083054
SHARPIN	-0.0531536438524613	0.116801289826479	0.649053454363477	20.4726446553552	-0.0792539891975776	0.21773030226459	-0.364000731057024	0.715857463472007	0.908735482663079	-0.158321623711533	-0.224651328049861
MROH1	0.0217007219291806	0.0621089724283596	0.726790882904325	89.5070546537676	0.0435211073047058	0.1076757416342	0.404186742939345	0.686075401652643	0.895290702706059	0.198973619753348	0.195316373011508
HSF1	0.138897870735404	0.0701695750218378	0.047764232891415	43.1519878318646	0.192542474509044	0.139304783136109	1.38216700226953	0.16692042942102	0.494961642674625	0.758379652772987	0.705062752992272
DGAT1	0.0444968713370741	0.0825495101911315	0.589864408714862	18.557550112319	0.0949805688869372	0.162694000357292	0.583798841250141	0.559355657945791	0.830223222506997	0.307784317268505	0.371339951035278
CPSF1	-0.0224149494544821	0.122463458052197	0.854771514891481	18.106550240502	0.00480706874063826	0.211903909328349	0.0226851347663889	0.981901433523466	0.994219081354849	-0.011599529628784	0.0628901217786268
VPS28	0.141963588933098	0.0623926118336888	0.0228863260779736	32.0283752481527	0.238473367111022	0.125691679471976	1.89728841330496	0.0577898833729084	0.298678804203272	0.773012954630559	0.862175163597386
TMEM276	0.204622636715028	0.0759495740070864	0.00705597791405771	23.5075899999523	0.288664436991393	0.163408238480553	1.76652315498614	0.0773081203997189	0.344197051866891	1.07209744354106	1.03386004784489
KIFC2	-0.0396751509474946	0.0832074214873601	0.633488691677388	52.5271227429582	-0.0273419498495197	0.144936374956325	-0.188647948851756	0.850368749730855	0.95877334612437	-0.0939860121044828	-0.0470796507023644
PPP1R16A	0.0414329710732882	0.08205052716047	0.613580622918737	37.5862733591582	0.0652260298634571	0.142515743696763	0.457675960364361	0.64718526151311	0.877687975297166	0.293159692782407	0.269560797885931
GPT	0.0711380790746633	0.109165376781164	0.514624258037546	19.9393389566036	0.0954012723312901	0.193869538837937	0.492090056556228	0.622655681253012	0.864569740777833	0.434948266964741	0.372779020222653
ARHGAP39	0.110403578825517	0.0915013683146418	0.227594531470845	190.586335152536	0.183543174355721	0.141178017377329	1.3000832407581	0.193572441011807	0.529537175019211	0.622370552181567	0.67427951189352
ZNF251	-0.121614675667592	0.0631751361733267	0.0542243314178234	74.9062568060276	-0.164922936891336	0.107939469479914	-1.52792058072905	0.126532257661289	0.436479558558477	-0.485100172628759	-0.517692767562192
RPL8	-0.199618675884547	0.093981310303865	0.0336680324430749	24.4718003165306	-0.28026994433105	0.175124014200263	-1.60040840550027	0.109508011638906	0.409495481587837	-0.857429267367902	-0.9122517532101
ZNF7	0.0343394033621474	0.0806177305400106	0.670141739823036	19.8890822062461	0.0827804716347887	0.160863376410018	0.514601107363262	0.606831791138371	0.854289669593962	0.259300638926015	0.329607979799445
ZNF250	0.147340365856986	0.094392175899873	0.11853830125842	14.9165174403629	0.199095614958728	0.170215738112825	1.16966631385613	0.242135279398459	0.582387113759687	0.798677413877748	0.727478596333392
ZNF16	-0.255772973445672	0.137049336542437	0.0620016528851613	13.1983755103862	-0.366184290071178	0.240863175839071	-1.52030001595527	0.12843559003704	0.43871010885459	-1.12546524909313	-1.2061326076878
ZNF252P	-0.113900762808899	0.0728572132577296	0.117972105651758	34.2113377063249	-0.153009976186133	0.134716080752615	-1.13579592971616	0.256041980950358	0.598780150445847	-0.44828008412579	-0.476942983096696
WASHC1	-0.169162660719323	0.122773436894121	0.16825141423603	20.1821104052604	-0.209001547537342	0.212450870424213	-0.983764138598332	0.325231495600897	0.666531854337666	-0.712056459251776	-0.668469214140979
KANK1	-0.114174615869628	0.0403211789486602	0.00463115619511982	820.817346555857	-0.169155588606884	0.072703497907944	-2.3266499339697	0.019983904567653	0.166245190470996	-0.449587240962735	-0.532171086545546
SMARCA2	-0.180719962281888	0.0429587861723642	2.58987090210559e-05	458.265468546922	-0.254238761350795	0.0840586591075814	-3.02453981600409	0.00249011692714431	0.0508236755637853	-0.767221830469261	-0.823208808968374
PUM3	0.0312809369573689	0.0627931386760985	0.618372317157485	110.223231400422	0.0502858076012792	0.109163186270183	0.460648038220686	0.645051140605044	0.876710068735726	0.244701951363659	0.218455883489256
RFX3	0.0786294576426248	0.0427236077269667	0.0657063401398211	775.849024462594	0.11413326679148	0.0840921289309152	1.35724078153907	0.174704716629903	0.504327151597372	0.470706153647469	0.436854169612528
RFX3-DT	0.0461957388207874	0.090727701780939	0.610633726702516	262.974459127349	0.0663888895232624	0.141930872756007	0.467755099606774	0.639959733185169	0.874335655010509	0.315893360273138	0.273538506003443
GLIS3	0.131185979171321	0.0454086366185591	0.00386457490655384	2257.27600197672	0.161258722080161	0.085530636840262	1.88539134089846	0.0593770222299685	0.301794689836172	0.721569212323843	0.598052732536806
SPATA6L	-0.281718645178809	0.124486128163781	0.0236324523546159	74.7163970937624	-0.423880571908804	0.210158346307624	-2.01695806688704	0.0436998895202519	0.255323285646292	-1.24930926275819	-1.40349001593619
CDC37L1	0.0347865026631247	0.0807256450171907	0.666524669642243	36.0122783420461	0.0464549245131074	0.143608355699548	0.323483437205414	0.746329149039694	0.920866502613198	0.261434735607318	0.205351864763891
AK3	-0.0823960161357279	0.0635288428887051	0.194636023860858	241.071176443632	-0.101378596104784	0.104675355628349	-0.968504912127837	0.332792266974366	0.671366638973382	-0.297901465385949	-0.300331336165621
ENSG00000287759	-0.336217827789047	0.118028742844186	0.00439107052318452	32.2727823921166	-0.497291307312706	0.195578673167576	-2.54266633093791	0.0110010227307879	0.11732927473225	-1.50944504129333	-1.65460069439718
RCL1	-0.078762859499775	0.0543770190373928	0.147488843333491	67.3939984793566	-0.0802071016582356	0.101750386742608	-0.788273187217765	0.430536927725906	0.743724604232336	-0.280559663458516	-0.227911569420944
JAK2	0.135840759763329	0.0663424367889648	0.0406021861862889	65.9461307739931	0.209774257136803	0.112058952882251	1.87199908388605	0.0612067302543	0.304938062464422	0.743787434968979	0.764006238613844
PLGRKT	-0.0182835042964191	0.0708351374290714	0.796319323352309	35.8128303091913	-0.0263410671811868	0.133358713602619	-0.197520405450803	0.843420314734839	0.956134549191494	0.00812070563335152	-0.0436560053115085
ENSG00000286162	-0.0333297605207349	0.0818929204544848	0.684013890461963	117.263020781274	-0.0476432100482527	0.116807219412917	-0.407878984601393	0.683362522198978	0.893769952648751	-0.0636981619071755	-0.116522671454965
RIC1	-0.00609199012832933	0.0504736667834911	0.90393150656772	104.796705900649	0.00713681615659803	0.0924662771936579	0.0771829079011254	0.938478038600887	0.980343208336304	0.0663133037190797	0.0708593166252062
ERMP1	-0.119530119267653	0.0597893108793103	0.0455879324624204	56.7891645514699	-0.190931716876311	0.114474658152344	-1.66789506042653	0.0953365604201891	0.381869264088795	-0.475150157306936	-0.606659079533264
KIAA2026	0.00911313716849602	0.0554305524802506	0.869411231548417	172.906155817396	0.0268879569258669	0.0964708598172832	0.278715842035543	0.780462903914673	0.933686962172765	0.138890495479431	0.138420584492384
IL33	0.174845120012496	0.0591372319103516	0.00311051687816095	81.268045370625	0.263040951928433	0.113636516292223	2.31475726739113	0.0206262197532512	0.168657274195208	0.929963247774219	0.946211685745074
UHRF2	-0.135689892231427	0.064023944736062	0.0340599164218816	37.6110329575178	-0.185432426389843	0.132319326961269	-1.40140091888557	0.161094217658811	0.487149202648359	-0.552284068671195	-0.587848062894986
GLDC	-0.0183242441179388	0.0830811702929969	0.825436350357453	59.4507511217503	-0.0293577008923893	0.147488879127825	-0.199050267830334	0.842223423210359	0.955799480281945	0.00792624610789016	-0.0539747813559191
ENSG00000236924	-0.28612200998719	0.0876112278166847	0.00109149761186236	27.8823754729358	-0.413294721418337	0.165181691881108	-2.50206131630988	0.0123472538351817	0.125759066839814	-1.27032742629276	-1.3672797793254
KDM4C	0.012376762480323	0.0698260687332229	0.859310990459031	215.004521236585	0.022853249533289	0.123166406221062	0.1855477498651	0.852799431440515	0.959171794732319	0.15446844859133	0.124619359029004
PTPRD	-0.397289047402506	0.359478908726653	0.269081424016632	40.1714177775356	-0.359367165118335	0.527530196412162	-0.681225771647694	0.495728643257707	0.787587516079424	-1.80095050062941	-1.18281377206188
MPDZ	-0.0678605939983181	0.045038011622828	0.131877198358024	205.118295242225	-0.0722514672947442	0.0854348527040908	-0.845690780845516	0.39772526746778	0.722730797507015	-0.228520913734487	-0.200698318775621
NFIB	-0.142511419974422	0.0544212812440814	0.00882730891656063	955.816968913681	-0.20033785660854	0.0971628321224742	-2.06187749196126	0.0392194009359209	0.241937862916395	-0.584844619953478	-0.638833966719226
ENSG00000288876	-0.063136601998391	0.119947677518569	0.598632643999621	16.6016808943309	-0.0626348847429329	0.214026618576779	-0.292649975780763	0.769789710064274	0.929439915675524	-0.205972330841356	-0.167803585385809
NFIB-AS1	-0.115557028130014	0.0747954108280543	0.122352348426248	109.451250201411	-0.144103662366008	0.138062611161666	-1.04375588114343	0.296598348448123	0.639764686871721	-0.456185778268952	-0.446477813477386
ZDHHC21	0.0885858803130359	0.0558209076469988	0.112520354303146	226.387298818322	0.146310177897892	0.100033879726283	1.46260625198416	0.143575151533788	0.458986767524348	0.518230201509167	0.546919351962964
FREM1	-0.0460839234408129	0.171735554246194	0.788435805028519	39.0244650015642	-0.0766905132860156	0.254333919956353	-0.301534743376647	0.763006760693245	0.927717244239532	-0.124576397907642	-0.215882635407987
ENSG00000291185	-0.148836233704164	0.100732994731299	0.139533058997178	18.5335898389833	-0.185238532202003	0.183259990911462	-1.01079636248316	0.312113904468516	0.652709686150889	-0.615034253354822	-0.587184823373
TTC39B	0.195993344301775	0.0978985046157909	0.0452841404192744	51.2271751112354	0.282213952401728	0.174589932143846	1.61643886870413	0.105999460385743	0.403502642890441	1.03090806064365	1.01179535181915
SNAPC3	0.0413833927744209	0.0499533749789226	0.407421148201709	56.7904981859855	0.105776460857095	0.106781877677889	0.990584387138927	0.321888564492812	0.662232159681908	0.292923045391445	0.408268661016213
PSIP1	-0.0392411086369426	0.0567864185081729	0.489546800630754	55.3164161692759	-0.0412462753824627	0.124724701881042	-0.330698528522458	0.740872213894015	0.919272694750945	-0.0919142391169843	-0.0946411496971576
CCDC171	-0.107632154695591	0.0669953378680393	0.108150514503323	145.326183572138	-0.13762938436197	0.116689184904072	-1.17945278712086	0.238217926101478	0.579558233887253	-0.418358731661674	-0.424331729077139
BNC2	-0.0579957430536208	0.154611051163343	0.707580624378367	86.5220435143665	-0.061638387257836	0.213846394019649	-0.288236738993936	0.773165527904051	0.93114898773739	-0.181433956504601	-0.164394940067239
ENSG00000237153	-0.30957814185157	0.208611523067465	0.137810648064981	20.8252486468047	-0.418751226332567	0.325738714641917	-1.28554331281407	0.198602491357731	0.536001042016604	-1.38228835546122	-1.38594444251804
CNTLN	-0.129645240437919	0.0714547507914285	0.0696210304502491	119.166582216498	-0.172018025673579	0.112102993247192	-1.53446416273891	0.124915503185065	0.433127124195887	-0.523431705663777	-0.541962413521292
SH3GL2	1.3808273658268	0.410712798580997	0.000773726615903162	25.2868234897316	2.16452577891286	0.673417674896543	3.2142396310661	0.00130790471636267	0.0338605240305987	6.68636390167196	7.45048033746527
SAXO1	-0.10761586215221	0.157124765583968	0.493402567025281	15.1010917222815	-0.222877352433881	0.276643665490811	-0.805647770891341	0.420445972651044	0.73818219324654	-0.418280964009871	-0.715933154702147
HAUS6	-0.0950000240938049	0.101286725512895	0.348279544320905	14.568284628905	-0.204811245991209	0.199923294557156	-1.02444913407854	0.305623184608801	0.647381635466937	-0.358062980950067	-0.654135759252996
PLIN2	-0.0873348653526772	0.0756728281746754	0.248454545239625	38.2855731347578	-0.122768681904766	0.156583890859598	-0.784044139092487	0.43301421118186	0.744330506628036	-0.321475605851635	-0.373498822201818
DENND4C	-0.0167790984006053	0.0374012140110057	0.653702605844792	200.14864321674	-0.0124958426615911	0.0678524494418794	-0.184161998046876	0.853886370701878	0.959171794732319	0.0153015435871829	0.00370333121375291
RPS6	-0.23465547606262	0.107009375369907	0.0283182101787922	29.7655728682615	-0.335399980980448	0.185153434224635	-1.81147048330483	0.0700680540976149	0.328788129914717	-1.02466710205042	-1.10083099615654
MLLT3	-0.345007410074698	0.0645577778290569	9.0834850256282e-08	284.739162848933	-0.478429017016086	0.10540511498141	-4.53895446250844	5.65338420788415e-06	0.000806204762233624	-1.55139952063349	-1.59007985166686
FOCAD	-0.037606727384116	0.0786259822095724	0.632437419612328	163.384549254848	-0.0450378960017437	0.120614022781952	-0.373405139493308	0.708846934920266	0.905888525121289	-0.084113002121048	-0.107610866196193
KLHL9	-0.0614741691585043	0.0933430956889927	0.510163629398709	17.4302473682754	-0.0713246580793081	0.180612682535232	-0.394903929658399	0.692913789768815	0.899076669373433	-0.198037197865892	-0.197528050971988
MTAP	-0.105455694651318	0.0525860270824207	0.0449209599989869	118.241319363571	-0.143719590623861	0.0945994027647971	-1.51924416458729	0.128701048348494	0.438717218698853	-0.407970041392378	-0.445164047647123
LINC01239	0.00687018674817337	0.156694624019449	0.9650284097035	30.9037158808318	-0.00785766701282606	0.257499532246407	-0.0305152671318521	0.975656117640937	0.992324287418029	0.128184433005445	0.0195687959523163
CAAP1	-0.0921212209761088	0.0559465292892076	0.0996415189283413	49.1279965108408	-0.142158239744011	0.104894363311027	-1.3552514668733	0.175337452128052	0.505455551651901	-0.344321863112997	-0.439823250056721
PLAA	-0.0414792339809225	0.0699692732189768	0.553301148637449	32.7242155508909	-0.0663854763994083	0.134880019252401	-0.492181694274383	0.622590904114243	0.864569740777833	-0.102597270511772	-0.180632957143303
IFT74	-0.128176309213066	0.0703240994318884	0.0683562250050354	75.8688447556482	-0.174694913241413	0.135555161320295	-1.28873671455886	0.197489633953956	0.534410211378207	-0.516420195591699	-0.551119045036071
MOB3B	0.253295746893891	0.150759763639855	0.0929323538502301	107.355183510175	0.360471449379025	0.215111631049049	1.67574132380054	0.0937888717567176	0.378853386106571	1.30442418320352	1.27948498947919
C9orf72	0.523959779692919	0.0947888670366609	3.24546778428878e-08	54.8215896974548	0.786001608798705	0.167416672484324	4.6948825175838	2.66759991848216e-06	0.00042886798689444	2.59635913564463	2.73506456444973
ACO1	0.00403296234923293	0.0442049270418384	0.927307198108726	73.8891797656083	0.00344628704389966	0.0935244553405469	0.0368490469294991	0.970605366786667	0.990760448418419	0.114641778922435	0.0582353963733401
RIGI	0.107391360134044	0.0942832368830354	0.254690974232312	62.551903538362	0.1430072783486	0.165197420943266	0.86567500589318	0.386668410245729	0.716687635166347	0.607992614442052	0.535621367517664
TOPORS	-0.0428599998019326	0.0845650675926024	0.612275045807556	22.7069828768922	-0.0526529967976216	0.171924360259734	-0.306256755692307	0.759409162200149	0.926433077864996	-0.1091879490251	-0.133659278827951
NDUFB6	-0.170151566820893	0.0628111431953724	0.00674987117309336	37.8150149531997	-0.240226919870461	0.120727725246652	-1.98982395617631	0.0466103314987543	0.265293008802823	-0.716776710938301	-0.775279538116423
APTX	-0.0612070673757433	0.0689286396484933	0.374552961625138	124.347590598112	-0.0749668568224516	0.114964256343966	-0.652088389961446	0.514344153301467	0.800074550611272	-0.19676226626364	-0.209986651099728
DNAJA1	-0.192967905865591	0.110705722519927	0.0813212586176988	56.5346387626764	-0.285337834082367	0.194535902504997	-1.46676181829746	0.142440859694713	0.457861268474237	-0.825683777731618	-0.929587109228766
SMU1	-0.0896374697384556	0.0697400122896399	0.198684304945439	27.9341746687225	-0.15161014043762	0.143840436403401	-1.05401613223995	0.291875531314206	0.634512024596099	-0.332466408940127	-0.472154668382108
B4GALT1	0.326701393003172	0.140051918045688	0.019663039771036	13.0156251593155	0.505917797566727	0.261630215045627	1.93371318935199	0.0531484012868399	0.285016445038709	1.65480439048256	1.77700256605893
CHMP5	-0.0643355567883074	0.081986235330299	0.432622630763694	21.6091590753734	-0.103595919973111	0.155970000607698	-0.664204139061842	0.506559664703396	0.796176269078696	-0.211695188006644	-0.307915972089505
NFX1	0.0270726910896171	0.0503139853362023	0.590525361297651	119.633261595869	0.0475641981600258	0.0867349969675573	0.548385309540242	0.583427361355138	0.844316741052266	0.224615130559318	0.209146275166457
UBE2R2	-0.0889071967465335	0.05487538252261	0.105196749110235	127.37341676613	-0.136293208077902	0.102027993343778	-1.33584130796995	0.181601148049211	0.513087621650384	-0.328980666141828	-0.419761169588943
UBAP2	-0.00316898034082243	0.0354435533117644	0.928756698893493	168.807644251185	0.0344944307522404	0.0727229345147405	0.474326716632269	0.635266942644899	0.871199416094383	0.080265429059692	0.164439487486983
DCAF12	-0.156499634249255	0.0836441064321399	0.0613425769840305	20.1768210591982	-0.200197972149037	0.156031972905161	-1.28305736588181	0.199471978945854	0.537376174267639	-0.651613236222898	-0.638355474284315
UBAP1	-0.0191543298298991	0.0389409550700067	0.6228032181777	145.216811130911	-0.0113029183316445	0.0823997587841053	-0.137171740529716	0.890895047526599	0.96896890577154	0.00396407672131421	0.00778387932701416
KIF24	0.0312677730114528	0.101982103151195	0.759147404384916	18.6781398331224	-0.00571635901065186	0.18907844861567	-0.0302327370068029	0.975881440101951	0.992324287418029	0.244639117149356	0.0268934100194751
NUDT2	0.0450407219289728	0.0909442215459746	0.620419033312905	17.7702913399678	0.0136255924023642	0.184349667510004	0.0739116733238741	0.941080667287741	0.981368423626075	0.31038022770889	0.093054994089694
MYORG	0.0643405890386123	0.0805622486385433	0.42449663245306	28.871245080176	0.128066954392352	0.180148493706793	0.710896615104603	0.477148303724352	0.777944116476712	0.402502452588787	0.484516105263598
C9orf24	-0.101122760178667	0.100612240653776	0.314861156287315	22.615577684244	-0.179772718653258	0.207105827692625	-0.868023467307094	0.385381485843983	0.715825902429722	-0.38728805629829	-0.568488318822061
ENHO	0.0134099986496749	0.0937213869522846	0.886224113087828	77.6474915296864	0.0809038271066465	0.161819256228732	0.499964151313913	0.617100319836957	0.86078526986708	0.159400296785225	0.323188680522587
CNTFR	-0.256475339345526	0.110966939995818	0.0208175580158398	95.2049070668428	-0.345730713497445	0.178723475086179	-1.93444489220421	0.0530584514332729	0.285016445038709	-1.12881778561614	-1.13616856956551
GALT	-0.106907421878687	0.0777205864147728	0.168965502889196	30.8374863624287	-0.143261772738349	0.146431327846307	-0.978354665257935	0.327898941881176	0.668072517578142	-0.414899433255245	-0.443598023833167
IL11RA	0.0774086125912215	0.116036533042091	0.504704729641885	23.10305064095	0.104353668892347	0.204226654089688	0.510969879800893	0.609372147887955	0.856432212365912	0.464878809773546	0.403401821668928
ENSG00000288583	0.04261934362566	0.109964391385311	0.698331281852852	25.0626684609771	0.110875896051967	0.180649202695634	0.613763550558126	0.53937158663492	0.814984540245071	0.29882249234678	0.425711922202832
VCP	0.092327394730331	0.0422760207685819	0.0289682184566526	71.1357085251007	0.117268962984846	0.0866095552353598	1.35399567248867	0.175737758354999	0.505735862023144	0.536089217355409	0.447580213892448
ATOSB	0.116209470217208	0.0984382267236459	0.237788717018796	35.7599146313274	0.18889352739475	0.167772849046381	1.12588853600817	0.260212702387604	0.604294209199834	0.650083262811914	0.692581069209958
UNC13B	0.0255986146761579	0.0493065037163006	0.603639975181401	81.9946244245839	0.0554179767676839	0.0942478607375693	0.588002489754052	0.556530621661502	0.828203629676171	0.217579061446541	0.236011115353667
RUSC2	-0.165507086514516	0.0825981929987774	0.0450956051875624	75.0401805173793	-0.241041339145457	0.132164677509855	-1.82379546250158	0.0681830001334743	0.324163945129575	-0.694607653669473	-0.778065361955006
CD72	-0.319005718278834	0.102538713485071	0.00186407032780569	18.1912746379923	-0.474108630566988	0.195229637187074	-2.4284664838704	0.0151628265110627	0.142749132469013	-1.4272881117171	-1.57530142496295
TPM2	0.0908928757857471	0.140878985279852	0.518807914233366	20.2421641869601	0.168474454623782	0.242676578310746	0.694234506669414	0.487535155886944	0.784140061259039	0.529241964156375	0.622735055696391
TLN1	-0.0133638294790567	0.0823832980595435	0.871136330167747	27.5430361497589	-0.0189919048735835	0.147211579370213	-0.129010944348488	0.897348988864327	0.970677657655773	0.0316033227563815	-0.0185172688170631
GBA2	-0.0516539858715546	0.0689793353705977	0.453958013605896	45.6883001585653	-0.0587685740699621	0.122103111228165	-0.481302838878083	0.630301279701891	0.869071752311789	-0.151163448529538	-0.154578382138778
RGP1	-0.0598057440652627	0.0898071682036234	0.505452594557805	16.2963586038002	-0.0735126706958287	0.17178083056374	-0.427944552687161	0.668691489372523	0.886608166712856	-0.190073462635917	-0.205012424062555
ENSG00000227388	-0.0670370361544194	0.101826807638752	0.510317310687685	14.02914877747	-0.107856542374232	0.185216362720612	-0.582327288960571	0.560346247644219	0.830854045877336	-0.224589903201293	-0.322489968330315
TMEM8B	0.0262889563037654	0.0670808592726778	0.695132460373343	32.0495025112682	0.0365012448441669	0.13244646978223	0.275592432959388	0.782861122299556	0.933841480770335	0.220874203651466	0.171304048172776
RECK	-0.289599570041847	0.0532365527499197	5.33214662459118e-08	63.9792771067375	-0.45201952222924	0.108949955781102	-4.14887292967258	3.34116199458606e-05	0.0026450865790473	-1.28692653381866	-1.49974284418083
GLIPR2	0.427998976365957	0.125746754680958	0.000664898906417306	15.4434842568498	0.707557367198954	0.255252710429701	2.77198767452	0.00557151461333438	0.0808643440407559	2.13831853601135	2.46673614325775
CLTA	-0.0872685135152097	0.0690136189235705	0.206046502306271	34.4940470354753	-0.0636053701567994	0.149379803360748	-0.425796317345486	0.670256270625502	0.887272586707076	-0.321158894920018	-0.171123253134289
GNE	-0.160487513889944	0.0907469783776741	0.0769746233085498	16.2707323591559	-0.240161452421952	0.174647066968441	-1.37512445293656	0.169092864540559	0.496772683286151	-0.670648203819644	-0.775055598452537
RNF38	-0.0301940472735128	0.0400457588272783	0.450856042503611	187.671985143851	-0.0487872338262944	0.0751402318115023	-0.649282450294839	0.516155827120955	0.801012870705112	-0.0487307593194556	-0.120435949063464
EBLN3P	-0.0193017713473862	0.092860640765609	0.835340312557484	23.5807943074766	-0.0288009450244894	0.165145370241823	-0.174397532200364	0.86155305362198	0.960001574021639	0.00326030811226541	-0.0520703276958886
ZCCHC7	-0.0367651557284116	0.0371750780534389	0.322676256427702	326.623090859196	-0.0465243095446752	0.0665699405852521	-0.698878640053678	0.484627877329328	0.781799054413256	-0.0800960079687605	-0.112695331175129
GRHPR	-0.0537221459345915	0.0912747477745609	0.556145590592348	25.5352614112475	-0.0763499619285637	0.165131686988545	-0.462358032676429	0.643824589619432	0.875467399027075	-0.161035200771788	-0.214717736542037
ZBTB5	0.250491543367733	0.0696431134133927	0.000322170334739713	25.9121595835071	0.340895526618227	0.134117165584641	2.54177401626556	0.0110291456806793	0.11732927473225	1.29103914452019	1.21252307690717
FBXO10	0.123813323762687	0.0627464980204046	0.0484692705635715	36.9125509233605	0.169401745911701	0.11622642292433	1.45751492345241	0.144974294965037	0.460340742140578	0.686378015635397	0.625906972489748
FRMPD1	-0.311447792584409	0.145455493441852	0.0322587498501318	17.3316377043923	-0.468772739700246	0.237509333375413	-1.9737023932415	0.0484155928905799	0.271720164181826	-1.39121258194832	-1.55704933733068
TRMT10B	0.0059036007496849	0.0593460617316366	0.920759112962762	38.598200436151	0.0159540586041536	0.122539032065267	0.130195728946644	0.896411573626518	0.970677657655773	0.123570719749667	0.101019806381626
EXOSC3	0.0262555554807985	0.0591719374413829	0.657247680661145	40.1172645739341	0.0360216916338768	0.115088928603222	0.312990068384982	0.75428820763059	0.924456596431469	0.220714774671615	0.169663675939321
DCAF10	0.0255071638904021	0.0540892241492799	0.637229672918438	124.419312139382	0.0320923285444094	0.0962613515982247	0.3333874707926	0.738841819593997	0.918099725463441	0.217142548085958	0.156222793949964
SLC25A51	0.0967220470173641	0.0659351781139691	0.142396104578402	31.113951642325	0.146640393933768	0.12976518267364	1.13004421457618	0.258457594200699	0.6020346440097	0.557065794238305	0.548048897558049
SHB	0.431442800508521	0.0922618297355804	2.92115625533947e-06	57.6694205215432	0.638265108734045	0.144909157220641	4.40458781885133	1.0598520022268e-05	0.00123060593591889	2.15475661510826	2.22971323455805
CNTNAP3	-0.00514357862165991	0.109370442831436	0.962490143105861	144.59051295574	0.0318203330622491	0.187931496837177	0.169318786886575	0.865545899528657	0.960777351606965	0.0708402663970996	0.155292399101203
GLIDR	0.0758564614196627	0.182433760466345	0.677554337867583	12.0511088270348	0.166163770789502	0.321968548463903	0.51608696433941	0.605793672019452	0.853907030674294	0.45747007382414	0.614831070235101
ENSG00000291181	0.107808737703664	0.140260240955176	0.442110837197193	17.2322229069506	0.129031354749919	0.239654635157361	0.538405421055993	0.590297184601979	0.846858547221802	0.609984843202485	0.487814958309604
ENSG00000291075	-0.16254281036023	0.0556265863566371	0.00347752899276324	99.260572996221	-0.246649798268032	0.104113533537363	-2.36904646195219	0.0178340129403637	0.156215788119698	-0.680458555494862	-0.797249803680618
ENSG00000288891	0.040397869951219	0.0913742272281055	0.658406358840343	116.763308729679	0.069556556540709	0.151164523591023	0.460138099127642	0.645417098777205	0.876710068735726	0.288218942786617	0.28437391051905
CNTNAP3B	-0.0309756250253275	0.121048256745389	0.798032034412711	160.282817669343	-0.046263519885115	0.18342747090085	-0.252216964328764	0.80087336621793	0.940503060265182	-0.0524613902613568	-0.111803267255766
FAM27C	0.0889777300515902	0.158959338793177	0.575648941852775	28.2515173671849	0.127388937017933	0.249629019055436	0.510313013687097	0.609832186996314	0.856667072739815	0.520100580695156	0.482196861327926
ZNG1E	0.0758207763242946	0.13276534751453	0.567939586401226	16.9747239382898	0.101292640663198	0.227080994306789	0.446063929623061	0.655551067199617	0.880414940526411	0.457299741543525	0.392931188577179
FXN	-0.126937533233297	0.089284714532609	0.155108628714607	26.8900060471673	-0.191242964664376	0.15427451694115	-1.23962770038896	0.215113130092087	0.555752195887492	-0.510507263718346	-0.607723741844581
TJP2	0.281354785819631	0.0840081148297953	0.000810633527935049	294.400036601192	0.433105633071939	0.126556159960594	3.4222406337771	0.000621073208582054	0.0210039321348947	1.43835573201402	1.52793937487985
ENTREP1	0.327291501234861	0.0680341356054197	1.50406103942673e-06	837.44720854849	0.476093563462822	0.115406463135616	4.12536309082931	3.70150324747508e-05	0.00280294992290686	1.65762109812693	1.67498501209757
APBA1	-0.488955128553795	0.0641088028792443	2.40358391210871e-14	117.211223564162	-0.707300022323894	0.112502442792626	-6.28697479598423	3.23711906063325e-10	8.45697354590438e-07	-2.23849151030093	-2.37296198881864
PTAR1	-0.158265715340808	0.0503283166236433	0.00166276894394549	182.815598864071	-0.222510216674495	0.0967392395818924	-2.3001030154484	0.0214423844897249	0.173162996845151	-0.660043103565916	-0.714677320536756
MAMDC2-AS1	-0.115606861366171	0.116396153648622	0.320603282742557	51.0398739008956	-0.204605983467975	0.192248435548842	-1.06427905581574	0.28720230301751	0.629703161847047	-0.456423642527899	-0.653433632906104
SMC5-DT	-0.133729327855292	0.0833184638040018	0.108485369987546	44.2628556222632	-0.209430424257333	0.148990694692605	-1.40566110312745	0.159824782379025	0.485539877968531	-0.542925892714653	-0.669936241048428
SMC5	0.0490632909999287	0.0577413387125575	0.395487318918783	186.083822297811	0.0846177873903672	0.102336390390733	0.826859214667295	0.408316862687818	0.730010473068896	0.329580775072474	0.335892750049898
KLF9	-0.116232784789544	0.0833663870292378	0.163245021926595	55.4354730217666	-0.126280612837565	0.147272832374515	-0.857460339436085	0.391190524520833	0.71958123239618	-0.459411303429292	-0.385511824855875
TRPM3	-0.0244350494988144	0.0667730897456474	0.714408673891997	2618.33009476218	0.0195665745033076	0.108857438524132	0.179744946864334	0.857352805563632	0.959494649162299	-0.0212418815427473	0.113376872598122
CEMIP2	-0.197564647332008	0.270363906315511	0.464940404108911	16.0184168537132	-0.270287092223829	0.471428529105817	-0.573336307703941	0.566417006425877	0.83449284042724	-0.847624967724189	-0.878104148614839
ABHD17B	-0.222231599759205	0.107496601836039	0.0387024999796711	29.4138315217437	-0.364293816797219	0.202870985818204	-1.7956920519116	0.0725435066487035	0.33497781259477	-0.965365391826125	-1.1996660054419
C9orf85	-0.234204657704343	0.0532085966725416	1.07439710311797e-05	65.2544955132924	-0.343032347701537	0.106328627780269	-3.22615230594741	0.00125466571481141	0.0328602925307749	-1.0225152535457	-1.12693846906293
ZFAND5	0.258009411641213	0.10159146726031	0.0110955202079801	144.437513213531	0.418943301953587	0.166683821394204	2.51340111145398	0.0119573295516872	0.123472424718509	1.32692347200144	1.47949533524244
TMC1	0.174023541913432	0.0905869847253847	0.0547234353324735	90.5811557242234	0.255578605547137	0.146645623620862	1.74283145474501	0.0813630601482804	0.354029993568182	0.926041686969245	0.920685788852634
ALDH1A1	0.212492173978156	0.107473022678692	0.048022693190507	349.44405746381	0.342168238103073	0.159255462329074	2.14854946322683	0.0316701314208061	0.212558043254608	1.10966035925112	1.21687654704592
ANXA1	0.878628102197265	0.200599046311101	1.18667690958356e-05	16.8553888991141	1.2347431150508	0.342320530179883	3.60697944234302	0.000309782193211837	0.0123640700720536	4.28926379544939	4.2700414785017
RORB-AS1	-0.224371348779359	0.10833921394247	0.0383580743346547	13.1203618950331	-0.360054197056859	0.202502403726442	-1.77802431196447	0.0753998620045544	0.339852896566157	-0.97557885284642	-1.18516385145092
RORB	-0.299031021117278	0.0567037515484678	1.33797527760117e-07	391.981129740597	-0.438221866042178	0.0958169082794938	-4.57353377301534	4.79566334376256e-06	0.000696037249198872	-1.33194478456509	-1.45254622113596
CARNMT1	-0.163346202578729	0.0897736190810352	0.0688299150261963	23.5031436047275	-0.267382617147459	0.171476676231298	-1.55929437766101	0.118926721839378	0.424010586527297	-0.684293311361256	-0.86816902532548
NMRK1	-0.0634919809671631	0.140611898483598	0.651599970522224	23.2370606002769	-0.0847834024917861	0.23515698835659	-0.360539582873129	0.718443661254599	0.909328242047062	-0.207668627561578	-0.243565383550878
OSTF1	0.0596064731006495	0.15139391510936	0.693789427875535	21.4701221320727	0.066465509354593	0.261504678258767	0.25416566081018	0.79936757835698	0.940216044692979	0.379905546062591	0.273800593799228
PCSK5	0.12740515444469	0.0488119733795066	0.00905102147581711	438.386457339335	0.213196951097006	0.0941965879339027	2.2633192536295	0.0236160162547789	0.184091783852287	0.703522560307042	0.775713994949237
PRUNE2	0.423620187429291	0.278664491236237	0.128465741527535	29.9568508772055	0.63077508478726	0.407107188676002	1.54940787667905	0.121283701490195	0.427563219143278	2.11741767815396	2.20409266306237
VPS13A	-0.119768018609228	0.0586474409008615	0.041134714783109	99.2192840931888	-0.161346488203712	0.103678569419391	-1.55621831114439	0.119656188562067	0.425453273383327	-0.476285699666831	-0.50545907379126
GNA14	0.0810337439602102	0.109223040112395	0.458141432402606	921.686345714333	0.117875834650243	0.172850267406646	0.681953441083952	0.49526839164974	0.787433453243774	0.482182305455459	0.449656094958048
GNA14-AS1	0.0815796247041499	0.199473440491703	0.682558102097115	64.261877281703	0.139992879839481	0.301644656925995	0.464098655902355	0.642577064700371	0.875137537614868	0.484787906228	0.525310237263869
GNAQ	0.000537294367849902	0.0289555281143495	0.985195425249067	1005.29144974505	0.00806783390971904	0.0630312739338136	0.127997316351098	0.898151096814365	0.970677657655773	0.0979562385476214	0.0740439802627403
CEP78	0.0713241090075095	0.0636208640551082	0.262253605451565	76.4624612315543	0.118431493795723	0.111262627027406	1.06443193873672	0.287133071601978	0.629703161847047	0.435836225996308	0.451556797140729
PSAT1	0.0451526516388124	0.0840636067311501	0.591181380930047	145.318708668614	0.0759903096765112	0.14504142461926	0.523921423662166	0.600333193285923	0.851796587893808	0.310914491175161	0.306381374496804
TLE4	0.118069807893516	0.0717405342768871	0.0998071339237825	179.813918785629	0.148003534107582	0.13752752075695	1.07617394171706	0.281849471499286	0.625661578012683	0.658963036169723	0.552711690431604
TLE1	-0.155128607522654	0.0755115821195413	0.039940049899321	293.153269884308	-0.228189082956091	0.127430808030683	-1.7906900731662	0.0733430435813196	0.335713887614888	-0.645069044405059	-0.73410259882902
