## Supplemental Tables 1-52 for "Integrative analysis reveals generalizable human neurodegenerative disease-associated glial states": Mathys_2024_CR_HIP.csv (part 2 of 3)

gene	nebula_logFC	nebula_SE	nebula_pval	DESeq_basemean	DESeq_logFC	DESeq_lfcSE	DESeq_stat	DESeq_pval	DESeq_padj	nebula_zscore	DESeq_zscore
ENSG00000290551	0.255129747222406	0.100263152157248	0.0109402574178855	64.4616802042358	0.339271651815491	0.172594990245443	1.96570973081561	0.0493321501396034	0.274409098163021	1.31317824299748	1.20696840835349
FRMD3	0.236856024679339	0.115927497197508	0.0410386511693297	14.0248249265244	0.310662512537193	0.238585940305512	1.30209899267068	0.192882547482703	0.528921252918678	1.22595401663664	1.10910723948177
IDNK	-0.0488665347400479	0.0589579744727428	0.407196801421369	45.1507886902743	-0.05773951770702	0.121491341775805	-0.475256235243251	0.634604348948629	0.871006860267914	-0.137858372462453	-0.151058365072456
UBQLN1	-0.0912346091003251	0.0876009463944951	0.297652960688016	64.6739397689451	-0.115018483159838	0.160998942417072	-0.714405209332865	0.474976651685628	0.77592311455199	-0.340089882750741	-0.346988289997794
GKAP1	-0.048456342119157	0.0628726835573879	0.440881331048303	84.3091354190754	-0.0605450137053934	0.11156060202197	-0.54270963591134	0.587329738686485	0.846214775854649	-0.135900438936221	-0.160654917943028
KIF27	-0.0321431352423693	0.0605904824534138	0.595766632604781	58.8279266577119	-0.0509271521785485	0.105788213857101	-0.481406673973541	0.63022749425863	0.869071752311789	-0.0580341560297895	-0.127755809657819
HNRNPK	0.0808088399622311	0.044234768710214	0.0677272464945628	64.4569698448671	0.113284946174266	0.0930722581120548	1.21717199595475	0.223538782615216	0.56621315605812	0.481108792536405	0.433952381957507
RMI1	-0.0299932486091237	0.0882000731150214	0.733811926690533	20.5987842256482	-0.0219758640226317	0.170603590769469	-0.128812435444732	0.897506065449201	0.970677657655773	-0.0477723061025838	-0.0287242774009538
ENSG00000285987	-0.324785992982904	0.30823055922546	0.292015158809018	118.199784656002	-0.356877179966619	0.465892092255524	-0.766008236454216	0.443671401390068	0.75326826068663	-1.45487854864244	-1.17429646383216
NTRK2	-0.097158116842574	0.0580851382668386	0.0943894005269781	2695.9518295619	-0.13050099107424	0.0969815966893716	-1.34562634076061	0.178423052329177	0.509153712954642	-0.368364000350065	-0.399948160856907
AGTPBP1	-0.231115978146761	0.115335741594621	0.0450857106801964	75.5495160673019	-0.342617044289353	0.187030983811897	-1.83187318649798	0.0669703162338162	0.320139027847832	-1.0077723524071	-1.1255178713666
ENSG00000230303	-0.205423272280716	0.087407787447279	0.0187647737237056	26.6561800662658	-0.338447344450695	0.181601550902347	-1.86368091444708	0.0623665271531864	0.307432785174601	-0.885135796718971	-1.11125488721717
ENSG00000290924	0.00573553750140779	0.0698063505224226	0.934516659092234	56.4500546064154	0.0213829090218862	0.123295696147538	0.173427862366737	0.862315125921218	0.960001574021639	0.122768519389225	0.119589873881421
NAA35	-0.0144640876708831	0.0379599438495336	0.70317687776365	107.768127226668	-0.0280845930375761	0.0880673477624725	-0.318899044323707	0.749803069036233	0.921708278017719	0.0263515647003506	-0.0496199553837061
GOLM1	-0.190352531286261	0.0538143922668431	0.0004043858292969	60.1689157720688	-0.29786335426868	0.103406738570318	-2.88050235784325	0.0039704198246747	0.0659632546388722	-0.813200058347773	-0.972432230650813
C9orf153	-0.578642254643799	0.151153847251099	0.000129100857039779	26.2160106742115	-0.833556212629101	0.244395033660751	-3.41069210836001	0.00064798218045962	0.0214954670098797	-2.66658656150304	-2.80483721024238
ISCA1	0.141729574540811	0.0748572267040192	0.0583137467569251	21.8822204153117	0.182066996279699	0.138772368863765	1.31198305376221	0.189525852406825	0.523815169968611	0.771895955930571	0.669230058619967
TUT7	-0.0708954371499042	0.0512188583812475	0.166307423394075	57.1270322966454	-0.0981450499237849	0.0957739712466228	-1.02475702580043	0.305477848205124	0.647381635466937	-0.243006842663292	-0.289270583662895
DAPK1	-0.206714416244009	0.0622752104413943	0.000902210558019317	390.522730986741	-0.282969746235481	0.103298758616046	-2.73933346369881	0.00615638956851633	0.0856648082436693	-0.891298691720428	-0.921486766102997
DAPK1-IT1	-0.0210624588440111	0.111882549884748	0.850676693415456	13.1758768393929	-0.107146212091165	0.229220937943071	-0.467436408962674	0.640187678696244	0.874390438161777	-0.00514381449572357	-0.320060194015552
CTSL	-0.147128043716163	0.104478449703601	0.159067632196356	15.5045439179493	-0.237508797629801	0.212496246376829	-1.11770820275393	0.263691638273313	0.607222921982398	-0.606880712124811	-0.765981858203035
SPIN1	-0.0443767636013324	0.0421331861102202	0.292226587627304	215.0316128606	-0.0608881299941438	0.0750951315136665	-0.810813281325206	0.417472906205623	0.735687260883686	-0.116427773787841	-0.161828590479955
SHC3	-0.955550754436664	0.360192464432366	0.00798060265854811	18.9733713874698	-1.15899969186921	0.459856938947656	-2.52034838165428	0.0117238734133758	0.121783774522642	-4.46564814984533	-3.91805767347648
SECISBP2	-0.09155718057115	0.0759448726625631	0.227981704645045	63.4379894234679	-0.113692909832353	0.139121111223937	-0.817222554018752	0.413801255718794	0.734126456110177	-0.341629582553147	-0.342453999259754
SEMA4D	-0.419657892509553	0.102982041883094	4.60026902188676e-05	77.7061352926153	-0.601984585251164	0.165358815817409	-3.64047469906825	0.000272135849591182	0.0113299586781986	-1.90772158705962	-2.0127172547175
GADD45G	-0.062307698519774	0.304255363199405	0.837738145051891	16.7931080280365	-0.03087396369769	0.44390832644781	-0.0695503144641282	0.944551584429482	0.982532702764129	-0.20201580449705	-0.0591613495011549
AUH	0.125439855309765	0.0438809613019755	0.00425461807555594	188.016080460917	0.188371754247651	0.0760754925927342	2.47611612922559	0.0132820368481898	0.13202965885628	0.694141784375511	0.690796278358187
NFIL3	0.948917588027481	0.178802248193623	1.11396140948934e-07	21.8100646363575	1.41224076305841	0.341920180647155	4.13032293205232	3.62254017410326e-05	0.00276317845396927	4.62476993046881	4.87719456818525
SPTLC1	0.0912670536461091	0.0527022915752059	0.0833185564875991	58.7078389830741	0.145928944127076	0.122320607260271	1.19300375787518	0.232867901323539	0.575522729806796	0.531027991842551	0.545615293771541
IARS1	0.0538343742137775	0.0473568381687003	0.255629668229122	90.734916715728	0.0531631913219541	0.114436955632352	0.464563138963167	0.642244334437888	0.875133259543136	0.352354133989923	0.228298337379901
NOL8	-0.0580755239639644	0.0686618813578395	0.39765372334626	29.1255128726828	-0.0289422367613497	0.146735439558644	-0.197240944985091	0.843638990457685	0.956134549191494	-0.181814767155889	-0.0525536339004745
CENPP	-0.0522713830489997	0.147090146406434	0.722312635871317	39.6028165530992	-0.0872192840454471	0.237668581347849	-0.366978603359414	0.713634978266213	0.907918163436607	-0.154110411910048	-0.251897623600307
ECM2	0.261658556240065	0.145528753683968	0.072179341235994	24.6322080584464	0.416027216405301	0.252411779551288	1.64820840431802	0.0993099128144243	0.389473684977957	1.34434158775555	1.46952049686966
IPPK	-0.00182150037644979	0.075169217311735	0.980667554344527	30.7301030868796	-0.00206886996670651	0.132975051443049	-0.0155583317641548	0.987586748091003	0.995877788048922	0.0866972273510436	0.0393701062882805
BICD2	-0.105878014888304	0.0792372702885984	0.1814790683061	29.3580804870247	-0.12141373022315	0.149696981547945	-0.811063315824196	0.417329311169488	0.735687260883686	-0.409985862518085	-0.368864039098497
ZNF484	0.12348745240267	0.106759636993583	0.247400384731087	15.5942152885267	0.217051489925135	0.193790127167349	1.12003378653908	0.262699364619765	0.606675880724098	0.684822564784941	0.788898931116409
CARD19	0.220376798007388	0.0653212632001333	0.000741550341984472	45.1174687545251	0.341074655119465	0.122295052679454	2.78894892022697	0.00528794044427994	0.0784680755873557	1.14729528719068	1.213135808536
WNK2	-0.25823085106547	0.0702303951082845	0.000236076166010675	177.169698741703	-0.411432189060396	0.131452406062103	-3.1298947001854	0.00174868974531668	0.0396394963960072	-1.13719720318027	-1.36090875250643
FAM120AOS	-0.0137081931650796	0.0582915700118844	0.814079923246132	58.1637362654068	-0.00419300090246528	0.11119429455449	-0.0377087774086335	0.969919877615613	0.990699376025152	0.0299596042403912	0.0321042485430385
FAM120A	0.0347106233083324	0.0424519649690253	0.413560107114646	143.584770035282	0.0543055248916919	0.0767185807879159	0.707853616867814	0.479036166192057	0.779375359910788	0.26107254788104	0.23220583341774
PHF2	-0.116263506635319	0.0575383087278263	0.0433183080873219	45.2720681696575	-0.20378586309497	0.115708274342002	-1.76120389188966	0.0782038995770505	0.346431009148019	-0.459557945101438	-0.650628307742805
PTPDC1	-0.0823607151668158	0.0692145810414637	0.234072720570916	34.3349497001628	-0.0896126595731227	0.124015340196003	-0.722593345561057	0.469929757732375	0.772011628408005	-0.297732966619707	-0.260084466427311
MIRLET7A1HG	0.103123175062076	0.0721358965630427	0.152841022676549	48.0389907029288	0.143228502411963	0.132232509563724	1.08315650126068	0.278738963567318	0.623730657233079	0.587619691520086	0.536378092325521
MFSD14B	0.0324566846552821	0.062911466059568	0.605916934143869	36.6048838973742	0.076224004888981	0.119725580316454	0.636655965145532	0.5243489624898	0.805518580417311	0.250314036318124	0.307180758442946
AOPEP	0.115912885933995	0.0460798007365663	0.0118869918142997	373.828840355289	0.173616525530156	0.0864207691566808	2.00896760378734	0.044540569509531	0.258152496602662	0.648667605186982	0.640324157711098
FANCC	-0.150904407479791	0.0846391866298129	0.0746002716542723	50.8558260639396	-0.202946318910425	0.173621262476448	-1.16890244901862	0.242442936708313	0.582814758933243	-0.62490607105008	-0.647756540982546
PTCH1	-0.153405594220614	0.0920016285231991	0.0954304039891397	81.3877332158345	-0.210606142567889	0.150910494534797	-1.39556989205498	0.162844054238124	0.48970370267292	-0.636844748456289	-0.673957933802471
ERCC6L2-AS1	-0.192486837408814	0.0716604045458097	0.00722919781893713	102.784007278075	-0.280720557716187	0.120325711221568	-2.33300559677779	0.0196478515737747	0.164506151493356	-0.823387539301265	-0.913793133121948
ERCC6L2	-0.012519180372594	0.0391918842814391	0.749398205601493	243.146697013787	-0.0124702479036303	0.0713836106605829	-0.174693431562663	0.8613205292639	0.960001574021639	0.0356350062124454	0.00379088131117707
ENSG00000275465	0.263110846415597	0.164242301401826	0.109162772996157	20.7665915487703	0.318410499332311	0.284629403748778	1.11868448986159	0.263274764350089	0.607095534238997	1.35127366668548	1.13561020543251
HSD17B3	-0.0472331836822416	0.100426035020264	0.638120642588977	28.4869447893571	-0.0901977695146186	0.173889698336101	-0.518706803092388	0.603965216848423	0.852978444963195	-0.130062052798682	-0.262085908771879
SLC35D2	-0.0407236998361246	0.0765534664105515	0.594750824099002	42.0604985428949	-0.0274521424765992	0.132781322885421	-0.206747017427203	0.836207436001173	0.952929957056953	-0.0989909510487357	-0.0474565784799586
HABP4	0.0178941412193364	0.0595802251140793	0.763920175328492	68.0084566470199	0.0375517107094657	0.105022129830361	0.357559980645239	0.720672631628858	0.91076538925847	0.1808040291451	0.174897299141915
CDC14B	0.0685096728599607	0.0664569572497222	0.302593393153925	282.227210426316	0.113314775740179	0.112197182892936	1.00996097066278	0.312513989452215	0.653154237955129	0.422402344911961	0.434054417749594
ENSG00000224848	-0.400673651486748	0.127908985494516	0.00173330177244941	28.6990055914699	-0.575715737357304	0.212469794618319	-2.70963568441115	0.00673571484252477	0.0910584994882067	-1.81710591023957	-1.92286134766627
ZNF510	-0.199975253739862	0.118153386423425	0.0905496365651293	17.6969083741153	-0.293336029130473	0.206506904656089	-1.4204659627192	0.155472071011598	0.47900452612108	-0.859131286619531	-0.956945944063249
ZNF782	-0.0259552505287	0.0502772722564024	0.605685247532068	81.2305264991646	-0.0242525385543867	0.0901290369133448	-0.26908684908843	0.787862850235211	0.935799816430774	-0.0284981129117098	-0.0365119297539563
MFSD14CP	-0.0189714385307492	0.0369714240710162	0.60785486887339	127.101823358806	-0.0162002277903542	0.0739231428953451	-0.219149608036678	0.826533508234423	0.949938105432777	0.00483705441039125	-0.00896798528847955
ENSG00000203279	-0.283148658060536	0.288247216680636	0.325946236013677	12.4670662001542	-0.362230965506668	0.425064861790747	-0.852178098139263	0.394115250756229	0.721001312579748	-1.25613500759484	-1.19260976245122
CCDC180	0.00700066766962531	0.0788413756745279	0.929245358450523	37.461468379179	0.0455717341768288	0.138372150773493	0.329341807018864	0.741897347604929	0.919522573100995	0.12880724521033	0.202330800837302
TDRD7	-0.245153676104844	0.0886441465991862	0.00568193128738865	22.5399678632158	-0.276838492849516	0.163453602263932	-1.69368242128123	0.0903256465897289	0.372054791826041	-1.07477716444773	-0.900514040668562
TSTD2	0.162700425414909	0.0521030124740334	0.00179219605359984	50.774934064492	0.278594187075788	0.109150202314636	2.55239276856963	0.0106985836504327	0.115855128649763	0.871994129103045	0.999413488024089
NCBP1	-0.166014247935537	0.0698483036247651	0.0174643674777308	46.1752676610317	-0.223781017881939	0.12454003199499	-1.79686012840386	0.0723578278060187	0.334723019288577	-0.697028439170863	-0.719024256330743
XPA	0.0730038976752276	0.0542105244989144	0.178085286373713	55.9057592353554	0.0978705911927647	0.108853067774657	0.899107330584128	0.368595493839811	0.701027746529493	0.443854201898377	0.381225636800321
ANP32B	-0.149161189294186	0.0876988475194319	0.088974146397112	22.4812375358529	-0.205724708908162	0.170592568811268	-1.20594179653723	0.227839933246913	0.570555308514315	-0.616585333047235	-0.657260374359535
TRIM14	-0.236223296766235	0.143162594977815	0.0989357714978239	17.1435726821459	-0.304021666821265	0.238973392893016	-1.27219881318491	0.203302489210764	0.541127446223936	-1.03215063189077	-0.993497515377169
TBC1D2	0.229520548960908	0.108276581007281	0.0340261471013763	18.5881792525829	0.363354069333351	0.194808223968714	1.86518855277745	0.062154979532566	0.30696957173076	1.19094028623656	1.28934535456739
ANKS6	-0.275216650006837	0.084890359641842	0.00118683700036485	35.0468872827048	-0.403116728943522	0.14653396243826	-2.75101227207563	0.00594114175555486	0.0839246173276471	-1.21827390598616	-1.33246467249314
TGFBR1	-0.07785545780636	0.0767937752120353	0.310666210106815	26.1063019532583	-0.11772229051265	0.153024957695589	-0.769301245270288	0.441714498154682	0.752026119152537	-0.276228449031893	-0.356237004032014
ALG2	-0.0307047711660123	0.111623309881382	0.783258692393897	11.9125255680805	-0.00560994740460407	0.211535240971088	-0.0265201551233292	0.978842457788324	0.993676285592383	-0.0511685492280129	0.0272574043377961
SEC61B	0.075434088085111	0.0740050266528225	0.308055661726113	24.7894250294945	0.111587945695202	0.144969955526381	0.769731530164507	0.441459162635265	0.752026119152537	0.45545399925286	0.428147577805884
STX17-DT	-0.175038415770953	0.163143659021933	0.283311629310765	15.5429036837215	-0.319127292184791	0.278388455941356	-1.14633809475209	0.25165528630135	0.593914709133174	-0.740102643462813	-1.0451682119414
NR4A3	1.09895877344885	0.409153804035109	0.00723280831870659	15.8452516737165	1.82743468177837	0.682408475477819	2.67791908724289	0.00740811117287557	0.0948710315643992	5.34094728786263	6.29741772831315
STX17	-0.125692136381519	0.0542872885039195	0.0205957367213258	68.16236381115	-0.141459719029087	0.0985841249587245	-1.43491377631351	0.151311669483602	0.472143011676213	-0.504562729064686	-0.437433871859122
ERP44	-0.0208874283255591	0.0482884475212212	0.665337802781637	83.157262936551	-0.0201242948072414	0.086865736381038	-0.231671262406225	0.816793353449052	0.945945232291765	-0.00430835792547447	-0.022390751393674
INVS	-0.0233081439713247	0.0485616945083978	0.63124890878486	228.361037179186	-0.0294880315953961	0.0852318979447582	-0.345974128307084	0.729362158076745	0.913333462367655	-0.0158629302871734	-0.0544205939618853
TEX10	0.171346603063391	0.112584879733266	0.128025960061452	16.8255369109499	0.284374582037318	0.201962091640646	1.40805920421595	0.159113539747106	0.484621536099463	0.913264108692034	1.01918605797011
MSANTD3	-0.202647818638889	0.118186330047167	0.0864099934757086	17.4222494822939	-0.336485317472183	0.217555121978644	-1.54666695231939	0.121943575990679	0.428710757315371	-0.871887987131283	-1.10454352650103
TMEFF1	-0.441057924880257	0.126937633664115	0.000511609274763384	34.1614714052297	-0.581269414550862	0.190886491628631	-3.04510502336498	0.00232599071413674	0.0483232663274929	-2.00986833155748	-1.94185840089499
ZNF189	-0.311912469745974	0.131999878375007	0.0181288713304275	17.0975246129289	-0.487001039635169	0.232288732772138	-2.09653319738452	0.0360349182172071	0.229629801583388	-1.39343058136412	-1.6194015360747
RNF20	-0.223541367058433	0.105353389755874	0.0338525075326581	19.7539572316461	-0.305451022942236	0.191562213119904	-1.59452648811823	0.110818162847301	0.41206773292994	-0.971617179830385	-0.998386808248634
ABCA1	0.352020535532582	0.0865339819258401	4.7417682982606e-05	474.492095661723	0.522877044256374	0.149239096754733	3.50361973254031	0.000458980267394771	0.0165041560302436	1.77565785173232	1.835013808134
SLC44A1	-0.200801600586593	0.0946335515303983	0.0338473190668599	201.486012238597	-0.279164352866925	0.149589421295613	-1.86620384281887	0.0620128516536033	0.306656491258426	-0.86307560963538	-0.908469938178149
FSD1L	0.028530811260364	0.0605273747525965	0.637376268669164	62.7670161693301	0.0493734122718364	0.137631936880825	0.358735140918554	0.719793237148924	0.910058645475942	0.231575037252373	0.215334920200434
FKTN	-0.0805244676101336	0.071597112010043	0.260720943473317	59.3310600325946	-0.0817747191381572	0.125558820033602	-0.651286139167863	0.514861794199968	0.800402521480165	-0.28896818034471	-0.233273802707188
TMEM38B	-0.0779986020295457	0.136729793530253	0.568367113314195	13.7988322728715	-0.0123458239297204	0.245916224347319	-0.0502033729677136	0.959960323705809	0.987845809897155	-0.276911705773696	0.00421648920535537
LINC01505	-0.536324074460818	0.160979419645707	0.00086338558011604	27.4334283778459	-0.665188913479556	0.273030264350763	-2.43631934013361	0.0148375790729181	0.141011601770828	-2.46459320635826	-2.22891563027905
ZNF462	-0.0555406038358349	0.0508397363914855	0.274629015020049	253.967969939854	-0.0801777834427672	0.0947953588130932	-0.845798617639632	0.397665096768095	0.722730797507015	-0.169715073372014	-0.227811282767541
RAD23B	0.104512363486882	0.0466768487396873	0.0251518751010497	77.7428474493739	0.123272368518915	0.100340143938033	1.22854486430718	0.219242498470642	0.560574641402693	0.594250572849141	0.468115619626257
ELP1	0.0316983750374791	0.053374165336231	0.552585788287704	63.265625051851	0.0677531028049108	0.0988491212490475	0.685419373979146	0.493079321949662	0.787044495666103	0.246694468953075	0.278204969577679
ABITRAM	0.0508798139512491	0.104169765226248	0.625244103431633	15.9946362080682	0.0759776921087785	0.194940362387399	0.389748388575324	0.696722611473719	0.901083080433213	0.338251411759783	0.306338214515141
CTNNAL1	0.025141589138152	0.128642692025106	0.845050565182931	24.8800040792858	0.0386643742839083	0.233676091362568	0.165461404538461	0.8685808257895	0.961416668242206	0.215397584799636	0.178703305219089
TMEM245	0.0336263532755986	0.0348196604549456	0.334179841536675	120.430500699657	0.0634293731018531	0.0670915755648903	0.945414868674605	0.344447114211985	0.680338824707774	0.255897104588161	0.263415106851975
TXN	0.235878217604342	0.132568348294593	0.0751913876240724	20.4073501353698	0.3440296897242	0.249811323161761	1.37715811024878	0.168463369817562	0.496564167851604	1.2212867428808	1.22324387706832
LPAR1	0.0939602000799211	0.241984148681488	0.697800901636443	55.9984044814938	0.15191876556459	0.421319953135653	0.360578141229585	0.718414832302984	0.909328242047062	0.543882932241918	0.566104233389958
ECPAS	0.030310303783118	0.0454485459221317	0.504826614870019	153.017559254011	0.0583300655042319	0.0911639794061357	0.639836763206346	0.522278729172381	0.804275378698995	0.24006892010773	0.245972282127843
ZNF483	-0.242626752145356	0.121619905027071	0.0460473266043521	44.7147082438844	-0.347300573354545	0.207982223567393	-1.66985700699564	0.0949476582845622	0.381835195679375	-1.06271563801712	-1.14153847318569
PTGR1	-0.128360641322928	0.118797015996685	0.279917842682741	21.7675767595431	-0.168885198019659	0.19699056703867	-0.857326320536486	0.39126456617417	0.719590763203112	-0.517300050565873	-0.531246181442306
DNAJC25	0.165503897596686	0.0983738426305406	0.092491804192372	19.9936270026639	0.285743461205137	0.211561022968419	1.35064321960568	0.176809749042056	0.506625137781598	0.885375676929622	1.02386848179642
GNG10	0.0954714617321442	0.124468390271866	0.443061422750772	17.910453855259	0.145815829933194	0.225103324785279	0.647772884173452	0.517131855903652	0.80142783541349	0.551096494127478	0.545228372406251
SHOC1	0.0994961880676217	0.139552719985906	0.475867490451968	16.4080192620444	0.190100761785434	0.241646846834453	0.786688360621016	0.431464319313166	0.743903998815804	0.570307338557164	0.696710566690648
UGCG	0.302521434044186	0.107173212983553	0.00476161126167708	62.8514719603377	0.45524293534792	0.169407045298051	2.68727274327332	0.00720381038088588	0.0935153024599471	1.539388486106	1.60366280910555
PTBP3	0.042761710556601	0.0658480194939841	0.516079798282685	43.0571179925817	0.0231286259492833	0.129866867929423	0.178094893008836	0.858648452708041	0.959494649162299	0.299502038913246	0.125561318788323
HSDL2	-0.0348441163884234	0.0621952568799074	0.575317438978573	137.990658679844	-0.0313721878947144	0.104092370338234	-0.30138796717545	0.763118668811069	0.927717244239532	-0.0709264931178975	-0.0608655881993797
HSDL2-AS1	-0.255160201741025	0.0862093910585203	0.00307866100525731	32.9632291594706	-0.373702439574159	0.17625683866821	-2.12021526312307	0.0339878958213032	0.221429869908116	-1.12254036404315	-1.23184938619543
KIAA1958	-0.0873045455822727	0.0419249335655458	0.0373058092964889	331.736829062662	-0.113884995673663	0.072740571455122	-1.56563240287334	0.11743469964687	0.420580404633761	-0.321330883367711	-0.343111053104383
INIP	-0.145878194416926	0.0770123542460756	0.0581960681819562	24.6002942435104	-0.221237796284469	0.136534314529029	-1.62038237089059	0.10515016443185	0.402056062317174	-0.600914925026062	-0.710324846124542
SNX30	-0.414069527220414	0.146812535942248	0.00479643794195	18.8908620896115	-0.551117055257672	0.244909993691747	-2.2502840613002	0.0244309190580393	0.188276625484153	-1.88104717313995	-1.83871845334299
ENSG00000291094	-0.140477768923823	0.159076363054031	0.377190963172483	14.5129523818907	-0.223589834196156	0.278730904140941	-0.802170950097076	0.422454077970955	0.739836239585371	-0.575137586306756	-0.718370288422868
ZNF883	-0.259924589894426	0.1395352711784	0.0624921381837989	28.1053687625717	-0.356784298489857	0.2278247957276	-1.56604682712609	0.117337654915341	0.420580404633761	-1.14528176606366	-1.17397875102738
ZFP37	0.210116520627667	0.128477066840959	0.10195686503752	13.9667535372433	0.359246061536203	0.241461999723037	1.48779543757721	0.136804849260778	0.44993185552471	1.09832087846883	1.27529339582608
FKBP15	-0.0270044124280994	0.0527849873620255	0.608936119122488	51.0276819830047	-0.010367224497927	0.0965844552431294	-0.107338437348224	0.914520492080482	0.975188779649658	-0.0335059778821176	0.0109845380879408
SLC31A1	-0.022414066981415	0.110051509568208	0.838612267675032	16.9902305150611	-0.0139634339304141	0.199473976904458	-0.0700012811049641	0.944192639966393	0.982532702764129	-0.0115953174038047	-0.00131674980287118
CDC26	0.068124985524128	0.0951097647829997	0.473820010720751	14.0294124179587	0.0830658553018843	0.182142904433911	0.456047714623021	0.648355667157848	0.877898111754395	0.420566153343454	0.330584170623195
WDR31	-0.0569011688726925	0.0767122908266951	0.458240185059326	36.4692035687243	-0.0767881165497652	0.136603100864813	-0.562125720892364	0.574030365135197	0.840142481185268	-0.176209329398602	-0.216216499680635
HDHD3	0.158171265572589	0.109761133341723	0.149570597890567	62.9835919427636	0.24871368431813	0.176393629869341	1.40999243851583	0.158541915651111	0.483894066562313	0.850375520065949	0.897203460036382
ALAD	0.0070016233738105	0.080002561495019	0.93026018377953	48.5991075217723	0.00203119926223771	0.140146330588963	0.0144934173709838	0.988436330890249	0.996425902803956	0.128811806982459	0.0533949101558966
RGS3	-0.250720610832355	0.0924032202061644	0.00666103414209061	29.8833496871807	-0.384469124226802	0.177043872534756	-2.17160367496665	0.02988556959271	0.208064092101145	-1.1013492859005	-1.2686781888634
ZNF618	-0.313240631779975	0.115426602907453	0.00665234134472123	16.8410609246634	-0.293937226933573	0.236330170237247	-1.24375667583405	0.213589129894125	0.554122742649852	-1.39977017121094	-0.959002416967316
COL27A1	0.106092940018602	0.0973747023429383	0.275918962911556	168.420489490818	0.183143265379801	0.173799156511299	1.05376383324331	0.291991055681339	0.634631142235855	0.601794988873761	0.672911572807862
AKNA	0.204568847972681	0.129524708482787	0.114248720424273	16.3760499758456	0.293368118688259	0.21296961645515	1.3775116073895	0.168354128605476	0.496564167851604	1.07184069883964	1.04994958428211
WHRN	-0.104341898811412	0.0768834762093853	0.174735665202393	49.3467123847229	-0.136349040233129	0.137124747173869	-0.994343056547218	0.320055880540624	0.660071827836889	-0.402653665364955	-0.41995215051703
ATP6V1G1	-0.120294143510677	0.13246617075992	0.363818954354081	15.304453374593	-0.170231397396299	0.246122895560113	-0.691652018024962	0.489155886179231	0.784658206836149	-0.478797001750463	-0.535851026182684
TMEM268	-0.138249346883383	0.0979963335796727	0.158315274240981	17.1479246193267	-0.215992117465428	0.181482166101489	-1.1901561575182	0.23398502144206	0.576684781620171	-0.564500870770293	-0.692381340178303
DELEC1	0.818794414340298	0.181149585818184	6.18423945375778e-06	40.1770946300202	1.25345075961035	0.31189634164914	4.01880558451816	5.84939100949489e-05	0.00386129407194341	4.00366532905373	4.3340333359856
TNC	0.827635094144757	0.172568790554055	1.61887863393547e-06	524.191758376047	1.31763227793853	0.272970655358197	4.82701071369564	1.38597668250802e-06	0.000278528006388631	4.04586370733327	4.55357431351939
PAPPA	0.354738024725327	0.135714285757025	0.00895259407611945	16.7445164261905	0.57561239591988	0.241220250993082	2.38625237122562	0.0170210660060832	0.152155808180983	1.78862898511374	2.01540172908647
ENSG00000244757	0.528917797520683	0.146373532990934	0.000302114959565227	15.6032537815277	0.704841896670295	0.273066541423061	2.58120930157564	0.00984548705961506	0.110480910886805	2.62002477182198	2.45744753385968
ASTN2	0.0258245418474895	0.0470842624518103	0.583365776140568	875.72224048804	0.0485572249142614	0.0794898902919307	0.610860384080699	0.541292013496871	0.816469621974928	0.218657458181899	0.212543048412414
TLR4	-0.0509808107592962	0.0458292588618178	0.265962986237102	170.085925879079	-0.0811356402392741	0.0788230558675844	-1.02933893321232	0.303320434175166	0.645691288883782	-0.147950245623905	-0.231087752737715
ENSG00000284977	-0.0310092944284761	0.0869968785372856	0.721509984694107	777.226865322024	-0.0167497861626842	0.13264172788068	-0.126278407483893	0.899511547754281	0.970677657655773	-0.0526221012295104	-0.0108478190072186
BRINP1	0.192590328701061	0.093688612613472	0.039816952190604	363.015825819427	0.273474205004749	0.152404704480574	1.79439477237139	0.0727501807301795	0.335084399098459	1.01466476908844	0.98189994365632
CDK5RAP2	-0.0903127806564087	0.0525705932194963	0.0858087544162089	165.166276879829	-0.11868958452275	0.0874131032712491	-1.35780083398307	0.174526890243691	0.504092317038853	-0.335689806484479	-0.359545755181434
MEGF9	-0.000442578916419732	0.0526716213789051	0.993295768768878	285.302266021212	0.0193382458043527	0.090089365783479	0.214656254222393	0.830035331548712	0.951698106898258	0.0932791023510616	0.112595845488242
FBXW2	0.14570510438062	0.0655072942073069	0.0261311100755843	41.0291775373129	0.204821345691607	0.122712864477947	1.66911062310354	0.0950954583798147	0.381869264088795	0.790871975394286	0.747064180391468
PSMD5	0.0732579318527169	0.0672355780913022	0.275902190960873	47.3590620710979	0.138058427918975	0.127496246545055	1.08284307703276	0.278878081500013	0.623835669886133	0.445066759139985	0.518693200511193
TRAF1	-0.243744248439188	0.118708320355868	0.0400431199789936	18.6918225165674	-0.331519714773251	0.209766894347904	-1.58041961675524	0.114010802061447	0.416723638174928	-1.06804967707024	-1.08755805624472
C5	-0.01689524323581	0.0535758185159807	0.752494382951526	58.9115687531054	-0.05750523482366	0.100017808907345	-0.574949955931666	0.565325142780989	0.833555563824542	0.0147471604628546	-0.150256970923921
CNTRL	0.0468260310775698	0.0575632651108811	0.415948223459742	77.1169245978299	0.091429402125599	0.113122391318412	0.808234347417988	0.418955688494882	0.736760352425222	0.318901874512615	0.359192737281575
RAB14	-0.0119106035056233	0.0555330090055628	0.830174394265633	43.7796887758566	-0.0194324765135207	0.107936166581386	-0.180036748839586	0.857123718140612	0.959494649162299	0.0385398684416662	-0.0200242996730625
GSN	-0.171976733769819	0.0873755884960561	0.0490396329570043	277.206463461642	-0.231931676988544	0.142394416187593	-1.62879755539707	0.10335588239327	0.398973116355714	-0.725488607199407	-0.746904613704944
STOM	0.217924069570574	0.0815245279184821	0.00751514968091932	111.727457260981	0.337426327614318	0.13610624685448	2.47913916820499	0.013169990892008	0.131322905364011	1.13558791121021	1.20065624420491
ENSG00000227355	0.0336273496070254	0.130245864831306	0.796265194479778	25.0314813826392	0.0541632044578049	0.219716351672913	0.246514217287008	0.805284200157477	0.942529428328547	0.255901860282448	0.231719008425243
GGTA1	0.173220858278994	0.158796273991174	0.275344592651958	34.4233505042635	0.329771705105367	0.258665709419507	1.27489533052307	0.202346292067785	0.540659358759487	0.922210313319934	1.1744726425694
DAB2IP	0.348244853962297	0.0857491164113032	4.88198018200985e-05	113.542596307347	0.533737418927968	0.144023608575873	3.70590227675618	0.000210639510414346	0.00965431089399087	1.75763574905582	1.87216308932727
TTLL11	-0.0560369763394557	0.110438168622332	0.611870059535125	52.3077480164295	-0.066392133462345	0.182196030892263	-0.364399450071469	0.715559746066478	0.908578292393037	-0.172084361157416	-0.180655728466617
NDUFA8	-0.21983577702911	0.0972747007153115	0.0238244708838486	16.0086118849848	-0.29374619795333	0.167635324545545	-1.75229295346711	0.0797234470836339	0.349960707028224	-0.953929638457444	-0.95834897824925
MRRF	0.0343683738128396	0.0519130255264781	0.507947137445162	50.9333341445296	0.0579970724213675	0.106714247453808	0.543480123836998	0.586799272302442	0.845800330422141	0.259438920830154	0.244833237293312
RC3H2	0.0305532707390615	0.0490128494358137	0.533039654381963	60.9913802394087	0.0653663898102734	0.0951867671520145	0.686717195740899	0.492260958678582	0.786602023468002	0.241228651230575	0.270040916785161
ZBTB26	0.0828239594548827	0.0907758817985301	0.361557929241698	16.1332171882542	0.114381795461975	0.175931724634435	0.65014877617807	0.515596125072056	0.800818449698787	0.490727371255488	0.437704293272532
RABGAP1	-0.00569507566759822	0.0424927030131053	0.893382970397791	329.075255328466	-0.00647298580182825	0.0762948204688226	-0.0848417462948667	0.932387204423515	0.978355887762399	0.0682078578629936	0.0243052726601542
STRBP	-0.14732896708041	0.0525506090393036	0.00505412855656811	120.315690338505	-0.217695391339828	0.0946390988493007	-2.3002690641262	0.0214329811799723	0.173162996845151	-0.607839760559686	-0.698207603269829
CRB2	0.0172902196919492	0.0918861375415438	0.850743344633357	95.6574872729893	0.0469019936198414	0.153970909771128	0.304615941346059	0.760658677274254	0.927091576570556	0.177921387806705	0.206881121024481
LHX2	-0.286742910002485	0.0661700898362411	1.46809441876831e-05	141.679220257089	-0.403261213017887	0.106779444161538	-3.77658093450858	0.000158995910356589	0.00787444200581211	-1.2732911094369	-1.33295889849075
NEK6	0.0347085763026851	0.0730955991565099	0.634902365742881	137.523343134989	0.0762539844412348	0.123746698865763	0.616210251587827	0.537755763275698	0.813911908712644	0.261062777103163	0.307283307282227
PSMB7	0.142699667035608	0.050720948828127	0.00490165738664496	52.8386034670343	0.214051986506323	0.105187146118517	2.03496334300339	0.0418545615464113	0.25037905143785	0.776526406412552	0.778638751397465
NR6A1	-0.025881976892187	0.0423720568320074	0.541314420881943	191.56710184776	-0.0435770807107128	0.0817874801067731	-0.532808697050247	0.59416601285177	0.849040726692329	-0.0281483628133142	-0.102613963266142
MIR181A2HG	-0.0732313894473396	0.100456595232197	0.466010604388287	31.5079479911173	-0.0677479600603709	0.190769280092169	-0.355130343982211	0.722491945106895	0.91206098409846	-0.254156822175098	-0.185293504331857
RPL35	-0.327085607978824	0.159561059461221	0.0403733386161133	28.9824495394605	-0.400950945492894	0.260200533999662	-1.54093052512111	0.123333695676576	0.430905088539024	-1.4658550827599	-1.32505633706788
GOLGA1	0.0348379796425413	0.0584905893718581	0.551431228377299	67.7741547538336	0.0525895614117639	0.112337214258117	0.468140159599549	0.639684361904656	0.874274337157161	0.261680445790037	0.226336163930189
SCAI	-0.0941431177640297	0.05272782689667	0.0741876807733216	74.2663057955262	-0.103451840855365	0.104199517133732	-0.992824570603262	0.320795453750745	0.661173473418635	-0.353972791252692	-0.307423131297076
PPP6C	-0.04886137154979	0.0518695772123874	0.346190371521519	52.2588629872583	-0.0466524596740435	0.104936302838792	-0.444578838895376	0.656624142750993	0.881061821011058	-0.137833727496178	-0.113133684853968
RABEPK	0.150102742317121	0.065634135632555	0.0221980694628974	32.7725116528763	0.20621293092288	0.118232590910293	1.74412934145493	0.0811365387409167	0.353688842797711	0.811862803394567	0.751824273171339
HSPA5	0.346473919602132	0.17156970405434	0.0434419939668845	50.5953028563149	0.541177847578811	0.2800537128666	1.93240733014882	0.0533092500162193	0.28509808734365	1.74918271606612	1.8976140138586
GAPVD1	-0.00318608319978501	0.0435029866297026	0.941616518224158	77.0755812825969	0.0166471975514349	0.0849353207234762	0.195998524637743	0.844611320770392	0.956560995128492	0.0801837936053912	0.103390775564293
MAPKAP1	0.103912097526866	0.0332766930396591	0.00179219184060474	166.626217230096	0.184425332146128	0.0762811009455207	2.41770674334975	0.0156186585907469	0.14480981649832	0.59138538028371	0.67729704386674
PBX3	0.324506837573934	0.0963359330175764	0.00075580539484619	103.16935123738	0.501086782321569	0.158524509668424	3.16094201060555	0.00157259803234489	0.0371802023484256	1.64432932722874	1.76047746916142
MVB12B	-0.219002539037851	0.0530225493193761	3.62186035123688e-05	160.934030347057	-0.314161794622698	0.0915828930125198	-3.4303545595546	0.000602793025286744	0.0204821046552576	-0.949952422595117	-1.02818310131892
ZBTB43	-0.000178077597690762	0.0520129356048482	0.997268274005556	77.3090988500934	0.0296945294690461	0.0989912851622329	0.299971148171083	0.764199163189341	0.928225805205402	0.09454162140503	0.14802081982023
ZBTB34	-0.343400647722958	0.101253130723425	0.000695095225401091	18.0030087641853	-0.506913179592801	0.184432520875033	-2.74850214695202	0.00598682428309004	0.084109019972309	-1.54373011431817	-1.68751352196968
RALGPS1	-0.143864093432563	0.0364923178968577	8.06999880022329e-05	213.57933820772	-0.201899018607546	0.0654256220629527	-3.08593196734574	0.00202915244184565	0.0439206495765904	-0.591301207855975	-0.64417411821888
GARNL3	-0.386594647266484	0.0860817682251064	7.08840364256659e-06	275.111033006547	-0.557873532741168	0.143396745812699	-3.89041975520037	0.000100070966165668	0.00584213182363818	-1.749903934936	-1.86182983665161
SLC2A8	0.122779089158225	0.112327084159127	0.274371965242463	13.2015590330488	0.2589586997029	0.22547581912612	1.14849876455289	0.250762722740146	0.593226578898503	0.681441401705906	0.932247827184572
RPL12	-0.0156658434569728	0.0743185142736565	0.833048581795699	40.2141727857355	-0.000981201784495475	0.137639114733681	-0.00712880046049419	0.994312088351986	0.997314013513894	0.0206153378057322	0.0430906124740954
LRSAM1	-0.0120066782830462	0.0540609465654976	0.824239752178669	90.3629995726354	-0.00446112543569634	0.0940247991138036	-0.0474462639403971	0.96215755722289	0.988802879616497	0.0380812838202927	0.0311870947632644
NIBAN2	0.137155336313157	0.108495974217921	0.206175695365193	19.7509454232094	0.196898448847635	0.196405092615049	1.002511931977	0.316096406647896	0.655589618386062	0.750062178512918	0.719962912560271
STXBP1	-0.112960204761394	0.0824446347847929	0.170645047637692	67.1707865263416	-0.165640685288317	0.142283294923444	-1.16416115734064	0.244358708116943	0.585139436256201	-0.443790607619415	-0.520147916471114
CDK9	0.21553229249623	0.079673326354527	0.00682632504055702	36.9309937190235	0.323409844616834	0.152372097362718	2.12250044604272	0.033795735277587	0.22071415107464	1.12417146858636	1.15271109645819
FPGS	0.0962019023197979	0.0740289335877469	0.193766356448037	22.9509756196677	0.160278251679854	0.138613180427837	1.15629878187014	0.247558966435806	0.589013703091504	0.554583036894585	0.594698909882977
AK1	-0.0227018662257837	0.0548182879532233	0.678779322186926	44.8860616371356	-0.0564013518841308	0.120206254257463	-0.46920480329857	0.638923252485946	0.873919893779861	-0.0129690422361771	-0.146481000115816
ST6GALNAC6	-0.0026663931007787	0.0566217767628033	0.962440460893127	44.4280112897807	-0.0321220312265414	0.12737871240924	-0.2521773899185	0.800903953663313	0.940503060265182	0.0826643810569288	-0.0634305218805167
EEIG1	-0.199158574106662	0.0486095028646738	4.18336655435434e-05	79.5515803320098	-0.325298350353945	0.110319421571889	-2.94869521358001	0.0031911852479391	0.0589185262207838	-0.855233107196994	-1.06627709465662
SLC25A25	0.0741190828776254	0.0751992183064367	0.324311594944762	65.7933358732782	0.122541199432546	0.126727893198726	0.966963123425284	0.333562468801023	0.672012299782281	0.449177209637986	0.465614563556765
CIZ1	-0.0195997963771451	0.0650691001313786	0.763250465848863	33.04694866506	0.0153316916739392	0.142852859105407	0.107325059994959	0.914531104360444	0.975188779649658	0.0018377735085128	0.0988909218085738
GOLGA2	0.0148828529223912	0.0523253873566793	0.776081706040862	48.5741161519911	0.0298722093251272	0.116845435345474	0.255655766413166	0.798216653529689	0.939660248888729	0.166430532369527	0.148628596175607
SWI5	-0.12161338885469	0.0646546659945559	0.0599762065979056	37.1740737620366	-0.159230820569247	0.124091868357694	-1.28316885446728	0.19943292510479	0.537376174267639	-0.4850940304068	-0.498222165835423
COQ4	0.0762494267671206	0.0592513607524186	0.198135907575854	41.235867860943	0.110911016100312	0.121854212404296	0.91019435366193	0.362720021374467	0.696051392137397	0.459345778040282	0.425832054757274
SLC27A4	-0.123756268799351	0.0751734106353241	0.0997067100805551	24.2659071294747	-0.173990111894659	0.15600081819909	-1.11531538041429	0.264715296778833	0.608142172208514	-0.495322435972042	-0.548708183145234
URM1	-0.0492766125853849	0.0833485844291148	0.554378951738841	19.742223180942	-0.0555409516259086	0.164078487966053	-0.338502336987647	0.734984666269076	0.916100878162195	-0.139815758141421	-0.143537892525333
ODF2	-0.00587097570205841	0.071240839412678	0.934320481929863	28.0398596030607	0.0536309959432552	0.13865575333253	0.386792431285811	0.698909880917998	0.902193896642013	0.0673682509144654	0.229898522083075
GLE1	0.108965307728382	0.0684442479364914	0.11137792558215	29.4404868220903	0.105859350454721	0.132949608704248	0.796236645496333	0.42589450160773	0.74136982176517	0.615505389188689	0.408552195338306
SPTAN1	-0.174938998181891	0.0689360274509976	0.0111583399290019	293.261528796126	-0.239971092192161	0.119935192845834	-2.00083967431162	0.0454096703420982	0.261549257655106	-0.739628102915741	-0.774404447279729
HMGA1P4	-0.0873989580443172	0.103184177301646	0.396984534585403	14.6036361117524	-0.132325396695926	0.178410135543824	-0.741692148221157	0.458273878125912	0.763667999747374	-0.321781533416777	-0.406188770366252
SET	0.0238020806367551	0.131444540512082	0.856304166273103	21.7239937748685	0.0805139301780013	0.225449141908162	0.35712679807315	0.72099688355882	0.911054103166828	0.20900383593633	0.321854988907276
ZER1	-0.154569579370073	0.0510316766605283	0.00245450148398305	80.6767861979122	-0.195274825833633	0.0951838819045077	-2.05155349757158	0.0402130754439583	0.24560294470448	-0.642400688354018	-0.621515231442148
TBC1D13	-0.123097786052919	0.0837771871527844	0.14173860607073	20.3965004974574	-0.156914717319571	0.186197459553778	-0.8427328584161	0.399377865945863	0.72330999984996	-0.492179362742486	-0.490299642580317
SPOUT1	-0.112574257012612	0.087098210978865	0.196184763855925	24.4335081845845	-0.164757928604705	0.163300359403582	-1.00892569499814	0.313010271167566	0.653790283524768	-0.441948399841342	-0.51712833590816
KYAT1	-0.121682329204332	0.0723952994081746	0.0928009367619354	69.0585847472	-0.172846546671143	0.129382688224765	-1.33593256596177	0.181571315434044	0.513087621650384	-0.485423096838033	-0.544796474080321
LRRC8A	-0.0730630444896413	0.0689279741298536	0.289148612856525	121.692131167937	-0.0739962645969708	0.117538884232097	-0.629547107584028	0.528990938586066	0.807986142705462	-0.253353277157799	-0.206666617988651
PHYHD1	-0.112591961529566	0.0888455386090376	0.205056044702527	167.777291594295	-0.128698964933147	0.143463861338461	-0.89708281745965	0.369674726698404	0.702254298127308	-0.442032907132659	-0.393784103183261
NUP188	0.13673889968791	0.0796515855382212	0.0860316527815442	58.7218911435165	0.194863122080319	0.134184246640634	1.45220565721245	0.146444430162731	0.462899060859208	0.748074441073002	0.713000820672503
SH3GLB2	0.0778272108862851	0.0862954291893545	0.367126223899816	32.5444563548257	0.134665501842083	0.162099263599251	0.830759491758141	0.406109510755374	0.728682072011274	0.46687686530694	0.507087268974768
MIGA2	0.0160318801934311	0.0683922669089864	0.814666140913313	26.478031260857	-0.00133076309587858	0.140397373057731	-0.00947854697631252	0.992437326950945	0.997039655310264	0.17191507524511	0.0418948939244559
CRAT	0.0760081268992967	0.0969700065494939	0.433139101590468	13.5112455006825	0.136256028099123	0.20180725505367	0.675179036863097	0.499562023544597	0.789989843707705	0.458194004271018	0.512527864622228
PTPA	0.107741594557998	0.0698768569427693	0.123103221673539	49.0251353401606	0.177708228220442	0.129126735897881	1.37623108789013	0.1687501002041	0.496564167851604	0.609664355194509	0.65432034277811
IER5L	0.424857286294117	0.167549405950896	0.0112218508833123	39.1233116478147	0.653507841287551	0.270853053273539	2.41277635008812	0.0158315307323633	0.145633359289786	2.12332260481364	2.28185292355654
IER5L-AS1	0.032473842005911	0.138983254257713	0.815254447042162	31.0362147308637	0.0328659410229147	0.221151069374894	0.148613077548363	0.881858953218377	0.966486848481426	0.250395931872327	0.158869032994901
LINC00963	0.182395071523647	0.0587550235837588	0.00190709510432699	54.2171374163642	0.276859065434059	0.114337313317452	2.42142357032104	0.0154598516451206	0.144117261098582	0.96600071513042	0.993478285628012
NTMT1	0.331662051419394	0.101753345420661	0.00111620296168267	13.530166046031	0.479398368412051	0.221084100738502	2.16839821050308	0.0301284017434018	0.208504502131489	1.6784826307303	1.68628951420365
ASB6	0.0783280317572978	0.0869587256275822	0.367721504309623	17.7215203775214	0.114752439934219	0.168921578339012	0.679323749295786	0.496932751695393	0.788602468521922	0.46926738606244	0.438972129432746
TOR1B	-0.153943610925395	0.159959145363856	0.335852074332616	16.8220392938083	-0.208170230212971	0.267122295448923	-0.779306833460388	0.435798990254795	0.747487989962921	-0.639412812556701	-0.665625588393456
C9orf78	-0.269211449353281	0.105796566465055	0.0109398520922331	12.8732567150799	-0.361976015401648	0.19231068656697	-1.88224597323973	0.0598026262555444	0.302860672679129	-1.18960985136272	-1.1917376734646
USP20	0.0781178350296726	0.0562766365390411	0.165105320616868	41.1880385428543	0.135791679020641	0.108314554776294	1.25367896587025	0.209958716266909	0.548928842879461	0.468264073961828	0.510939500039053
FNBP1	0.000870892158380253	0.0336669446213387	0.979362727217015	832.091278500118	0.00513982438056728	0.0574073777108031	0.0895324710085139	0.928658749063593	0.977575070450568	0.0995485692359154	0.0640283544096522
ENSG00000288924	0.0192073898306837	0.107386643923461	0.858046061715978	14.1876468737291	0.0144382298555996	0.190726528573357	0.0757012145274085	0.939656809715115	0.980343208336304	0.187072434166258	0.0958347229822328
NCS1	-0.133519133501932	0.0776434212479371	0.085496962063734	65.6541947306831	-0.180399583501456	0.145999536616828	-1.23561750730011	0.216600773914136	0.557781687383619	-0.541922591946899	-0.570632589090822
ASS1	0.0701458180164692	0.172128259351442	0.683625639672674	16.6059020778392	0.131197907981464	0.304257529856244	0.431206774220027	0.666318028733058	0.885224848920166	0.430212001382017	0.495225926867566
FUBP3	-0.0387962565035766	0.0377093126498783	0.303562254261313	98.5925379705976	-0.0398152243827434	0.0715361099338512	-0.556575195653777	0.577817704880929	0.841325765083699	-0.0897908686276728	-0.0897460592791872
ABL1	-0.00250720763842031	0.0360771859042111	0.944595091687047	157.07195484696	0.00811806879660816	0.0750692962363979	0.108141000430374	0.913883845198626	0.9750586706245	0.0834242059239957	0.074215815028592
NUP214	-0.0236801179307109	0.0474503479166598	0.617743836673148	85.391348443474	-0.0410031121195681	0.0963442421343419	-0.425589648236514	0.670406884643948	0.887272586707076	-0.0176384383018854	-0.0938093790904975
PRRC2B	0.0826014658101424	0.044024263332851	0.0606180233588751	169.736640931859	0.129856258027077	0.0777862946027737	1.66939765790627	0.0950385975083306	0.381835195679375	0.489665363446902	0.490636643999744
POMT1	-0.18313763965159	0.0660133584562155	0.00553289353806739	36.1206375384563	-0.252314686588972	0.131258512671025	-1.92227293647118	0.0545714235013795	0.28933098710777	-0.778761900516042	-0.816627268595665
RAPGEF1	0.185959786131964	0.0404248884261002	4.22225144113995e-06	126.247507740836	0.26574459679809	0.0745883462766496	3.56281658011881	0.00036689703980086	0.0140442273476886	0.98301582921978	0.955459843985169
MED27	0.223652342002967	0.0436464341138366	2.9882968664311e-07	154.02936818706	0.329807132854474	0.0820093965597038	4.02157736417888	5.78097144520461e-05	0.00386129407194341	1.16293013062511	1.1745938276531
NTNG2	0.00203921928765852	0.0720488016797595	0.977420243775787	54.478896333326	0.0375377013466136	0.126718653663879	0.2962286945234	0.767055436640007	0.929039155793286	0.105125234294034	0.174849378349524
SETX	-0.0365181083456949	0.0314292055577358	0.245269438099352	158.727694448764	-0.0146889349083348	0.0705258844884579	-0.208277216441557	0.83501252020871	0.952731156911852	-0.0789168001318705	-0.00379841739259658
TTF1	-0.0416328132430143	0.110766098784217	0.707019184596322	26.1649718237615	-0.0378141295847168	0.207217901209208	-0.182484859483928	0.855202235248157	0.959282094297189	-0.103330335834914	-0.0829010621594541
GTF3C4	0.195580958031356	0.101560506195812	0.0541345970884963	13.3169258805736	0.268835286856964	0.187961605761744	1.43026702590387	0.152640394840055	0.473921812829689	1.02893965637822	0.966031939106223
AK8	0.264817778046621	0.100288028807874	0.00827661621724523	34.6894961147226	0.386409451947301	0.164663151836605	2.34666619481896	0.0189422164064269	0.161517852448366	1.35942120151951	1.36820919837052
TSC1	-0.123655654735252	0.0433171397076758	0.00430830849342237	90.8254648323659	-0.173081407269539	0.0843360847584871	-2.05228174588839	0.0401422889768658	0.245313988191958	-0.494842184404175	-0.545599844375994
GTF3C5	-0.0657729225881253	0.0734324531504992	0.370416834940292	23.5829124911563	-0.0972011183622285	0.144009742528068	-0.674962100868167	0.499699843872565	0.789989843707705	-0.218556029829714	-0.286041746715015
RALGDS	0.203860129009892	0.12095413757883	0.0919050070067798	157.943991220047	0.313904485275653	0.189942031571292	1.65263308325642	0.0984055607500174	0.388110971195592	1.06845783784398	1.12019681608698
MED22	-0.0252957025849601	0.102715429582634	0.805473429309079	11.9799313422713	-0.0287830177127962	0.188871471495561	-0.152394734286129	0.878875610002621	0.966457973748015	-0.0253499552768869	-0.0520090050653838
RPL7A	-0.123978937031918	0.129541889270248	0.338538621652154	18.9480730769632	-0.135672243359369	0.241217262377211	-0.562448317430977	0.573810606960819	0.839938484765452	-0.496385277124142	-0.417637081457783
SURF1	-0.0140066961846626	0.132741147586098	0.915964095752954	11.8773098735893	-0.00329427830810099	0.228786199576669	-0.0143989380224704	0.988511706638144	0.996425902803956	0.0285347880931536	0.0351784425172218
SURF4	0.156533919966347	0.0644493882468244	0.0151493753381767	30.4297692248263	0.217824803439415	0.133460612519372	1.6321280063644	0.102652523011139	0.397644074390473	0.842560133603055	0.79154414751651
REXO4	0.0137909483526126	0.111467048853438	0.90153523478039	12.3706371975976	0.0609664842687116	0.225997240018984	0.269766499199682	0.7873398973436	0.935799816430774	0.161218647865188	0.254990484997127
ADAMTS13	-0.126932972858211	0.0982001649718717	0.196151414326589	27.2231220779688	-0.175720964029554	0.170269325969896	-1.03201773442518	0.302063809700243	0.644277653482459	-0.510485496112545	-0.554628781154746
SLC2A6	0.16654348893558	0.0927984281028689	0.0727046885639056	15.1926002057741	0.275274707594669	0.169597884351309	1.62310224946238	0.104567548840953	0.401069721186261	0.890337859651439	0.98805878983104
VAV2	0.0999147315533873	0.100868967455888	0.321910322919203	60.8393615371219	0.149753170250225	0.165962681086708	0.902330386986129	0.366881388225464	0.700001918377962	0.572305132474535	0.558696541508517
BRD3	-0.086602671356122	0.0967024712736691	0.370488878042686	23.8089001152155	-0.107504596210743	0.172208616857949	-0.62426955266368	0.53245057611424	0.809476437944847	-0.317980693704147	-0.321286092093287
WDR5	-0.19528055135791	0.0841008826413934	0.0202340228879429	31.0670168017186	-0.296987241031883	0.155750737293141	-1.90681114062991	0.0565450481713991	0.295743620315876	-0.836722509081457	-0.969435374835511
RXRA	-0.134528947237721	0.0928980458140765	0.147579191430088	134.120328574528	-0.175673029554873	0.148498134951187	-1.1829982215778	0.236809852238797	0.578458841863716	-0.546742640060528	-0.554464815238965
COL5A1	0.473900605590965	0.226892628299607	0.0367387177125854	19.3716581382676	0.669902132431987	0.347475295665592	1.92791297910484	0.0538659510730666	0.286900707805069	2.35741642854077	2.33793166394126
PPP1R26-AS1	-0.293710419787119	0.144619491061712	0.0422632487965503	14.3758771091762	-0.489149912192237	0.272086459894421	-1.7977738119789	0.0722128589558684	0.334348416521411	-1.30654846295061	-1.62675202565586
CAMSAP1	0.0104672938593596	0.0531239283737803	0.843799844658143	49.6541732629091	0.0264766576657333	0.10573078033799	0.250415797377976	0.802265814177128	0.941245959150218	0.145354163155985	0.137013683503115
CAMSAP1-DT	-0.187118227883474	0.120765356797285	0.121276872713313	19.9332008080655	-0.25109866133496	0.202522435985983	-1.23985601947005	0.215028653638652	0.555752195887492	-0.797762064722803	-0.812467700858324
UBAC1	-0.137806611765675	0.0960590424548979	0.151400196068847	33.3367434907236	-0.192517103030827	0.166363004699778	-1.15721102403895	0.24718615483621	0.588613420269384	-0.562387605230999	-0.61208209281181
NACC2	-0.0965005273288764	0.066464852378109	0.146528541606343	169.998885998022	-0.11155625175969	0.111297950867788	-1.00232080545857	0.316188677192895	0.655589618386062	-0.365225190703585	-0.335145290862905
QSOX2	-0.0537636540963527	0.07147615900442	0.451936789189119	24.9718986359223	-0.092276290032554	0.133385265705809	-0.691802723068951	0.489061226338234	0.784658206836149	-0.161233327742839	-0.269195750330913
GPSM1	0.128688211141386	0.100383309381022	0.199853799273444	30.7559589806868	0.18097694324396	0.180143051928498	1.00462905067132	0.315075503330196	0.655393768676054	0.709646853126013	0.665501394741902
SNAPC4	0.047198605283456	0.0665407010228387	0.478126337340363	27.8614014659786	0.0722402959043174	0.123835727198362	0.583355850033501	0.559653772351808	0.830264327239693	0.320680247627006	0.293553979465374
ENTR1	0.0241462030605435	0.0925042695206046	0.794070926394889	19.0699510238873	0.0839865556898689	0.172441923003669	0.487042560341212	0.626228170341033	0.866800049163722	0.210646402858183	0.333733542412131
PMPCA	0.12257217794417	0.0814329141644416	0.132274699228495	18.6288911981826	0.203166869701904	0.167907894751635	1.20998997695983	0.226282738955354	0.568915271985732	0.680453772035552	0.74140483661857
INPP5E	-0.0138935183979737	0.0910115323129362	0.878669024314304	21.5468090486512	-0.016094592189807	0.177532420896484	-0.0906572000118871	0.927764979971903	0.977508644213354	0.0290750088862568	-0.00860664539483732
SEC16A	0.0477249298441956	0.0575957615470969	0.407320156007692	38.5080155057358	0.0802570641228401	0.105105669360342	0.763584539361896	0.445114865543562	0.753759576232413	0.323192502725387	0.320976346171575
NOTCH1	0.0201226108068152	0.0706336805786417	0.775730787041399	92.6754510290502	0.0452169369495406	0.120363131768796	0.375670990651833	0.707161506885483	0.904841159171458	0.191440971633331	0.201117172176995
DIPK1B	-0.0014440933133905	0.120025267765898	0.99040042165987	13.4525892281948	-0.0346543286169217	0.230442108560251	-0.150381928170307	0.880463298359874	0.966486848481426	0.0884986686841316	-0.0720925644586868
SNHG7	0.0284321955638885	0.113053838758491	0.801433339388554	17.633026810902	0.0772871289095872	0.210060391923747	0.367928138197718	0.712926818415678	0.907661458631072	0.231104324303119	0.310817308228666
RABL6	-0.0796117853253631	0.0419775699623724	0.0578897937345484	77.8127293972339	-0.123876759808517	0.0774218167303425	-1.60002393433849	0.109593273867175	0.40950744980088	-0.28461176057229	-0.377289142414082
PHPT1	0.0385772268582173	0.111624327619759	0.729644293834421	23.4082558405789	0.0973206096740699	0.20416059659216	0.476686546270639	0.633585344498578	0.870626512525766	0.279528639817859	0.379344355656077
EDF1	-0.0219133805078119	0.105360393309928	0.835240686153657	31.8925414001761	-0.0131832326613008	0.182875948538695	-0.072088389789056	0.94253156579234	0.981725037094019	-0.00920543815471118	0.00135202703126926
TRAF2	0.0342608108356999	0.100231780921373	0.732489484894054	19.9856444827409	0.102252441495773	0.184139158474624	0.555299819673415	0.578689602183764	0.841774268209957	0.258925500674848	0.396214308367893
FBXW5	0.0335031285167843	0.0654871614993071	0.608932089749508	30.7569371050733	0.0412101579711478	0.124442102468292	0.331159287361351	0.740524170750226	0.918994444415949	0.255308927536072	0.187411479376457
LCN12	-0.0919288664187858	0.186833135222795	0.622692994155428	22.7286904452306	-0.0982323063558374	0.29742516775854	-0.330275702947862	0.741191650077349	0.919350556079359	-0.343403715351371	-0.289569055292858
PTGDS	0.117252855156805	0.101567530672547	0.248322910154699	1071.50653328673	0.21326648417576	0.175454082759993	1.21551166448199	0.224171002670486	0.566663516668259	0.655063553168104	0.775951841614103
LCNL1	0.0793785884053989	0.148737410126644	0.593561053466725	116.039808104747	0.15099308054949	0.239192425992606	0.631261963763676	0.527869252652781	0.807529452528409	0.474281908454519	0.562937811055352
PAXX	0.369342461344978	0.0712468948923978	2.17200510369463e-07	23.7383760980476	0.550091750557077	0.151002346255565	3.64293512119389	0.00026954679542028	0.0113189327020925	1.85833895704654	1.92810514315041
ABCA2	-0.227978141287993	0.134265448266186	0.0895142140488675	40.7150004833781	-0.330035020901526	0.224591408619517	-1.46949085421447	0.141699700664346	0.457025269118028	-0.992794813385838	-1.08247947361802
NPDC1	0.134486233029269	0.0854543080590439	0.11553844898962	112.54187676761	0.21726254622026	0.139497633904099	1.55746402386741	0.119360355699197	0.424973734440075	0.737322001000339	0.789620875790722
ENTPD2	0.185703142718745	0.114809587408418	0.105772959854908	40.0521276465246	0.267182318855052	0.190126626249605	1.40528617230228	0.159936198510376	0.485570387691293	0.981790817560777	0.960377753595743
UAP1L1	0.0926439638577564	0.126645400045835	0.464460046209772	20.3088506237621	0.127362193626132	0.220475878967016	0.577669512977359	0.563487265961841	0.832415733827217	0.537600266741452	0.482105382183593
MAN1B1	0.0916078822994518	0.0614319199014549	0.13590641593548	34.4421055023361	0.162350092451904	0.122166805242215	1.328921486733	0.183873874150329	0.516381083679314	0.532654836922384	0.601785902528811
DPP7	0.136304679838812	0.0730249782634976	0.0619646341506925	79.1874603668275	0.220332371555345	0.127497547639028	1.72813027101628	0.0839648714790417	0.359397418481828	0.746001820657607	0.800121600492751
TPRN	-0.00991765324981245	0.119789550717755	0.934016686309103	16.8689872560496	-0.0122107961862503	0.212131481555567	-0.0575623952499091	0.954097204224373	0.985919331389011	0.048052628845522	0.00467836863058191
TUBB4B	0.29993458419543	0.0778204811058648	0.000116115448761353	22.0128073884222	0.465222923397573	0.182921898813681	2.54328719751283	0.0109814925788005	0.11732927473225	1.52704092111274	1.63780061683071
NELFB	-0.0330996273317212	0.0705968575767347	0.639173914638235	25.7976245303359	-0.031448774163777	0.142134695489591	-0.22126036190847	0.824889711707488	0.949245401094951	-0.0625996889865998	-0.0611275611911948
NRARP	0.843787433282717	0.134343254644457	3.36765567836286e-10	14.6345381449028	1.3273149752328	0.25756206851586	5.15337907822038	2.55834065843361e-07	9.4191338655009e-05	4.12296213552195	4.58669520072366
EXD3	0.0920855816542733	0.0482217049705208	0.0561809572906277	55.824735944962	0.161876633883789	0.0902287924680897	1.79406849472177	0.0728022369239548	0.335084399098459	0.534934993937967	0.600166377787524
NOXA1	-0.196049658988783	0.129659123214563	0.13052392573004	18.8487848767451	-0.32676442363141	0.221017820303632	-1.47845283779609	0.139286611700755	0.453557010965796	-0.840393617577984	-1.07129198319237
NSMF	0.14819048312628	0.0642388829538064	0.0210623017551646	121.393124926994	0.220300047422162	0.116260173596515	1.89488834058274	0.0581071961672897	0.298678804203272	0.80273519799674	0.800011031718722
PNPLA7	-0.109146868600015	0.106670543870388	0.306206343823477	131.594272593457	-0.149067321177951	0.172526322296046	-0.864026539220836	0.387573311688516	0.717219958764829	-0.425588771855181	-0.463456634423098
MRPL41	-0.335875195668771	0.160475970997755	0.0363497172965852	48.8175390573305	-0.447369875050485	0.250880647329636	-1.78319802588312	0.0745540737231757	0.338325723933143	-1.50780958789587	-1.48383813962724
DPH7	0.107187569162028	0.0647561217474729	0.0978738009368183	30.4683376055511	0.172567302771551	0.132110918212879	1.30623043958776	0.191474204207916	0.526827586008377	0.607019878327036	0.636735158945178
ARRDC1	-0.189824239795485	0.121363412005438	0.117794614018725	13.2421392184352	-0.287517481173614	0.208382634483066	-1.37975739622861	0.167661354204628	0.495632574664317	-0.810678414688832	-0.937042866985138
EHMT1	-0.0821516094787923	0.0229607094805273	0.00034633781008616	302.741971565187	-0.103065901559017	0.059104617773513	-1.74378763354773	0.0811961276432258	0.353688842797711	-0.29673486227493	-0.306102977262147
CACNA1B	-1.63189019112887	0.695659871327656	0.0189854675274046	25.2577044547235	-0.0776250011854006	0.70015675225872	-0.11086803195853	0.911720996084285	0.974419275734342	-7.69395502512856	-0.219079169118446
ZMYND11	-0.0217901299019475	0.037952004583801	0.565866542080177	162.938334277529	-0.0282155555406161	0.0672205994495371	-0.41974566980465	0.674671258271783	0.889338415506235	-0.00861713772934984	-0.0500679291413641
DIP2C	0.128709326862923	0.0396181347741384	0.00115914212174486	475.02637842769	0.194708627576174	0.0753395679277674	2.58441391332179	0.0097544652270439	0.110285613288615	0.709747642796579	0.712472352737386
LARP4B	0.0584165227331761	0.03135357291961	0.062440656761873	138.9779703113	0.106873237070104	0.0781649920045132	1.36727752833306	0.171538332531569	0.5005796076389	0.374225668852787	0.412020322370008
ENSG00000205740	0.0137835802643318	0.0872630711255284	0.874492783235057	17.4967053043664	-0.00785466364693488	0.156710813521223	-0.0501220271303813	0.96002514668524	0.987845809897155	0.161183478468338	0.0195790693441091
GTPBP4	-0.0147667922013332	0.0847711415243872	0.861711443550426	19.5608007632937	-0.0118950858105554	0.151201546662815	-0.0786703977114855	0.937294791686153	0.980061093968411	0.0249066938798483	0.00575829578567363
IDI2-AS1	-0.0966948016269407	0.110447425731478	0.381311362909108	40.2783517684687	-0.194706089903978	0.210809595275948	-0.923611136623595	0.355688813461475	0.689120818598987	-0.366152501781583	-0.619569798470048
IDI1	0.529077704904609	0.184173796074689	0.00406968906507503	47.7651833621075	0.796170565390925	0.281933716082529	2.82396364810041	0.00474337644211995	0.0743163530564559	2.62078804256878	2.76984876290603
WDR37	0.0479344823026873	0.0450175901360488	0.286968935378564	103.176095196273	0.0805061456300983	0.088753962104553	0.90707100529508	0.36436924974487	0.697348015223094	0.32419273959726	0.321828360879445
ADARB2	-0.656859936384885	0.322881014045553	0.0419141520311315	44.463266152431	-0.622976750704354	0.458869324573934	-1.35763433583798	0.174579742177222	0.504105638505655	-3.03993560199139	-2.08452360402476
PFKP	0.0244370687415601	0.111613960313112	0.826694635266371	310.07265569834	0.0475091812395813	0.177291727046953	0.267971788818996	0.788721034071076	0.93628703919604	0.212034764421723	0.208958082851755
PITRM1	0.140141755650573	0.066309980160885	0.0345636525767512	28.9443309717673	0.227922108700832	0.126716801650499	1.7986731493545	0.0720703986903663	0.334273720574238	0.764316970643053	0.826083253559675
KLF6	0.100124869769201	0.113301154373792	0.37685513194777	63.6427062510137	0.149059791794497	0.191222923103137	0.779507965758379	0.435680547046606	0.747473603125436	0.573308165286268	0.556324753057006
AKR1C3	0.120332384661819	0.107601613306852	0.263432933181224	15.9384170584007	0.149142731041048	0.199009648613863	0.749424623780068	0.453601314150573	0.76024598763007	0.669762779228758	0.556608457209508
ASB13	0.0119541761863598	0.109190312021089	0.912821632821948	15.5663136538427	-0.020433122054747	0.200631424921852	-0.101844075835607	0.918880440054228	0.975707731006186	0.152451357521092	-0.0234471339407456
TASOR2	-0.0285820584592279	0.0449305880352053	0.524686420829445	125.706679499356	-0.0328398441047857	0.0818258359606399	-0.40133832693848	0.688171049173864	0.896480416700449	-0.0410364060262529	-0.0658858913557338
GDI2	0.0500059941540334	0.0494739626895908	0.312134296110712	53.8800785739482	0.0863184716697616	0.0991719346689691	0.870392132188288	0.38408614488955	0.714563767926936	0.334080490612694	0.341710155105126
ANKRD16	-0.28752316294019	0.0925877450978739	0.00190013678013962	43.0479527829768	-0.415816796158971	0.148831497823951	-2.79387631138961	0.00520803945185582	0.0780832313800478	-1.27701541676928	-1.37590685404091
FBH1	-0.00364480722278803	0.0730969949193455	0.960231870141985	59.1369135946222	0.0132266365926788	0.126830946425652	0.104285562517916	0.916942734880151	0.975465715947428	0.0779942097411692	0.0916903154293473
RBM17	0.131685269060803	0.0581474702432295	0.0235324755866744	46.7827453514457	0.196611803326587	0.112229265369674	1.75187641725145	0.0797950604473176	0.349960707028224	0.72395242539043	0.718982405405942
PFKFB3	0.271038437862064	0.0535688168039424	4.20068939389433e-07	399.367079598323	0.428697753645622	0.0886230312467796	4.83731765450304	1.31603020703012e-06	0.000269657169871858	1.38911368692182	1.51286166741341
LINC02649	0.401064364429153	0.0909128861817777	1.02645651624758e-05	377.534935940653	0.595273660982883	0.141640132279503	4.20271890037642	2.63728008927163e-05	0.00222254652684585	2.00975410788346	2.08265556576591
LINC02656	0.551459811914429	0.119296298205027	3.7894863110185e-06	17.173054185617	0.873360925263737	0.215639626007998	4.05009478745499	5.11968909807445e-05	0.00354309609767404	2.72762243078147	3.03388812352084
PRKCQ	0.1028439933153	0.135587058905377	0.448146376409069	21.9599781051484	0.177228721780659	0.249300791905847	0.710903164108649	0.477144245147818	0.777944116476712	0.586287099771513	0.652680130529071
ENSG00000287277	0.0608328441888225	0.0698331735861987	0.383690432944215	471.825843922794	0.10211319692057	0.123263538881171	0.828413639973529	0.407436284462389	0.729446818046067	0.385759266843624	0.395738004737926
SFMBT2	0.0340166451482406	0.0377641077777938	0.367712455115134	485.828170797493	0.0340391261353943	0.0720610915427412	0.47236484220066	0.6366663946966	0.872088586260253	0.257760047760571	0.162882060625454
KIN	-0.0470542768958921	0.0665732867727072	0.479688180999086	36.4635330729501	-0.0381837176984284	0.141854623046805	-0.269174996755867	0.787795020113628	0.935799816430774	-0.129208094006582	-0.0841652849120885
ATP5F1C	-0.101975973835748	0.0396240598191051	0.0100650275303357	84.540345025287	-0.133900429609432	0.0893580242867159	-1.49847124170737	0.134010858971025	0.446390666589938	-0.391360620111385	-0.41157636907825
TAF3	0.00132391730853861	0.0637035936546512	0.983419190592816	106.120267591115	0.0189303677872539	0.103789910184403	0.182391214652951	0.855275719862862	0.959282094297189	0.101710951210986	0.111200647292236
CELF2	-0.313310478364842	0.0465777671486228	1.73661271982318e-11	1153.94174002083	-0.429391807455791	0.0819888793004328	-5.23719571629179	1.63034779725519e-07	6.81485379252669e-05	-1.4001035632888	-1.4223418921604
USP6NL	0.037850429925268	0.044444243375598	0.394414749711127	78.5761144075239	0.0790261136917921	0.0925660048775292	0.853727173343483	0.393256174312023	0.720839913708396	0.276059488962114	0.31676572498393
DHTKD1	-0.214801534628117	0.060125765004405	0.000353539186806481	53.4593291942833	-0.31742774327556	0.107378811401671	-2.95614878887195	0.00311506778022745	0.0584331535313364	-0.929900166755407	-1.039354690563
SEC61A2	-0.118720255192609	0.0644070000918855	0.0652878676582742	41.9621439488278	-0.127933706560168	0.125200336416516	-1.02183197123814	0.30686043465372	0.647985037614434	-0.471284509941621	-0.391166440409833
NUDT5	-0.127256958436636	0.0576082149913412	0.0271741440439984	51.4545008172223	-0.170642037746908	0.106032690642868	-1.60933422242063	0.107543279803073	0.406006963129376	-0.512031945740616	-0.537255673288824
CDC123	-0.0628403493080545	0.0620371059452255	0.311085100164547	37.4102914169033	-0.090511013698649	0.121809128697302	-0.743056080169252	0.457447728505542	0.76317110748018	-0.204558255977243	-0.263157400007365
CAMK1D	0.017165257232897	0.0929119990831832	0.853427107361663	336.291343350559	0.0335974355292329	0.158988685720248	0.211319663264278	0.832637840299019	0.952080690570604	0.177324916354909	0.161371202204369
CCDC3	-0.0916107752470093	0.0978857221511669	0.349327160719046	51.4672635920788	-0.179125260371441	0.190829858565149	-0.938664744177275	0.347902900060778	0.683123883058085	-0.34188540093541	-0.566273606116519
OPTN	-0.0149969731661344	0.0557093874750985	0.787775696596367	44.2145985971807	0.0234020391391889	0.123247867594599	0.189877842074846	0.849404856050067	0.958629680238111	0.0238079929156382	0.126496563085218
PHYH	-0.133736357744786	0.103167191106497	0.194869718719377	14.3664108903421	-0.198630371283573	0.194783901182448	-1.01974737171694	0.307848288658007	0.648566073781093	-0.542959447819317	-0.632993297829919
SEPHS1	0.228831286807917	0.0928429430415175	0.013712271376635	15.1884717359732	0.312230113043826	0.166902554410829	1.87073298036695	0.0613821010858528	0.305449026831982	1.18765029658542	1.11446941470874
BEND7	-0.0987429608534183	0.0691292459642817	0.153181977835322	78.7763424425384	-0.119599484778856	0.119452434570973	-1.00123103567049	0.316715125370878	0.656290513608105	-0.375928785927974	-0.362658183757249
PRPF18	-0.0222638981015992	0.0493905935591504	0.652153862347873	61.1424264426245	-0.0099829861955691	0.0936007056286747	-0.106655031375221	0.915062658801399	0.975465715947428	-0.0108785305348709	0.0122988736584118
FRMD4A	-0.642081196159607	0.188501030161551	0.000658623995133025	180.972457497768	-0.847362142618932	0.292816126646512	-2.89383700386786	0.00380565658963602	0.0646652217263356	-2.96939364319238	-2.85206213487305
DCLRE1C	-0.137640102036767	0.0657364902457894	0.0362763919653375	36.7231923535933	-0.197063559351591	0.124726200957118	-1.57996922731049	0.114113913888163	0.416919920180417	-0.561592820137198	-0.627633820021991
ACBD7	-0.15167295365624	0.074501727858925	0.0417672926318359	25.7911159768781	-0.254444856269112	0.160918329317405	-1.58120493388438	0.113831187616091	0.416504170374003	-0.628574499609469	-0.823913782627623
RPP38	-0.0248128459828187	0.0830803988739176	0.7651989836464	38.5585787425577	-0.0256451104632032	0.1479508327284	-0.173335357363491	0.862387833148201	0.960001574021639	-0.0230451816618916	-0.0412753975887988
NMT2	-0.120940905381998	0.0520581013603481	0.0201689014518136	78.3409134911254	-0.156443949481845	0.0993944023482526	-1.57397142883063	0.115494054863554	0.419351751270055	-0.481884128838701	-0.488689321821663
FAM171A1	-0.254393567568375	0.0575720246237652	9.92958686808225e-06	496.865748739798	-0.351975035879021	0.109026438497005	-3.22834571807729	0.00124508400452862	0.0326984890615454	-1.11888106187012	-1.15752806175885
MINDY3	0.0659371134809935	0.0505276695067763	0.19190292449544	66.5902949917648	0.111874695258936	0.100294159407854	1.1154657052759	0.26465090671632	0.608142172208514	0.410122991262539	0.429128440851342
RSU1	-0.188874754565638	0.0894736028512543	0.0347761748894162	61.7092509579552	-0.23891560835928	0.141148499229511	-1.69265425890783	0.0905212966388965	0.372365170303332	-0.806146326909822	-0.770794031719647
CUBN	-0.21277402699218	0.0784983070314994	0.00671705825581461	42.7130411655561	-0.23753987653532	0.146204162198009	-1.62471350311909	0.104223618804997	0.400497177071617	-0.920222456887123	-0.766088167518801
TRDMT1	0.0139927741863758	0.0721890487682511	0.846304973094902	58.8758694015491	0.0194416865423063	0.131229260329707	0.148150545796418	0.882223959756129	0.966486848481426	0.162182003972196	0.112949677577583
VIM	0.182435553690041	0.107180889886498	0.0887314461197409	123.703950389626	0.321652876069483	0.183441971240243	1.75343120167539	0.0795280191417319	0.349481833486585	0.966193944815109	1.14670116396627
STAM	0.050235006415924	0.0705880663063745	0.47667268286163	36.9104348317599	0.0615021130552553	0.134462613208814	0.457391921721358	0.647389369721584	0.877687975297166	0.335173613118164	0.25682267081099
SLC39A12	-0.122408539461318	0.0620666500308861	0.0485855069347053	244.198622028466	-0.138996821810212	0.108378916287398	-1.28250795054659	0.199664517741125	0.537756239792464	-0.488889447369051	-0.429009221319818
CACNB2	-0.107342305248416	0.063658499851836	0.0917532224868076	1153.53299291307	-0.158342163456593	0.10080014804942	-1.5708524890158	0.116216916608709	0.419940103236865	-0.416975220790729	-0.495182402110811
ENSG00000240291	-0.0798056991768973	0.0873756182790849	0.361051403667165	28.2368729867713	-0.141722509603045	0.162493727615992	-0.872172185857943	0.383114450724866	0.714281179317547	-0.285537351165058	-0.438332780158525
NSUN6	-0.0751003414785378	0.0624570155550908	0.229196027730083	128.476336233211	-0.113914791581786	0.110366182560821	-1.03215304669081	0.30200042682573	0.644277653482459	-0.263077713615941	-0.343212973765754
ARL5B	0.0314626793786681	0.105139022942737	0.764750558759331	12.1818617608687	0.00429137961695865	0.204536893963738	0.0209809562167277	0.983260847070116	0.99443880551421	0.245569445223075	0.0611261420962321
MALRD1	-0.0971947931210884	0.0955591460953702	0.30909796756153	118.28894197528	-0.163322323248358	0.150580027798838	-1.084621417832	0.278089364991403	0.622874708717017	-0.368539063751168	-0.512217666738984
PLXDC2	0.163058598652327	0.0731089374127956	0.0257241435249863	486.437960460513	0.227793456759595	0.12365213052081	1.84221214628614	0.0654441244410574	0.316180797495726	0.873703763440731	0.825643183370056
NEBL	-0.140310236960784	0.0588737783826177	0.0171610865700992	2813.0822595588	-0.213349482475732	0.104927773666308	-2.03329847781035	0.0420223768788904	0.250790313183555	-0.574337921879741	-0.683341873926721
MIR1915HG	-0.140654001877182	0.102579007073028	0.170319705082557	22.4643295981269	-0.203242731277763	0.183592365974454	-1.10703258383872	0.268279840905688	0.612390637279258	-0.575978782345479	-0.648770456866331
MLLT10	-0.0887912400610243	0.0359261310421661	0.0134549570844727	338.16934497568	-0.124577617616026	0.0689480077547307	-1.80683418814924	0.0707881363642227	0.331274529783308	-0.328427181094592	-0.379686514931605
ENSG00000289528	-0.0631922873204395	0.109415575930761	0.563572160392352	20.1155903343978	-0.0737530260553234	0.195303006353179	-0.377633849229903	0.705702615451097	0.903749060228427	-0.206238128306754	-0.205834589881523
DNAJC1	0.0424157862555912	0.0478016761122662	0.374902103034997	222.254787147455	0.0504081396980499	0.0990096283042353	0.509123613141507	0.610665581346884	0.857368084071352	0.29785087126178	0.218874335853868
PIP4K2A	0.194697911171397	0.0845769470112819	0.0213339859089646	281.427485890742	0.289827908217317	0.138114579153094	2.09845991635724	0.0358645372196942	0.229225941251256	1.02472469256782	1.03783984790143
ARMC3	0.0301476899854627	0.178389541745111	0.865797270029352	38.6702482771642	-0.00551178207948922	0.284789015684849	-0.0193539138657954	0.984558774921585	0.99443880551421	0.239292731093005	0.0275931912122267
MSRB2	-0.023875797311779	0.0636973664105588	0.707785576607789	34.0436916260826	0.0735745469613619	0.128568688195403	0.572258673507976	0.567146742911419	0.834979355230251	-0.018572456129299	0.298117953471742
KIAA1217	0.0256623471312407	0.347818497614465	0.94118475872526	55.906402086322	0.0611460195549444	0.529299178940746	0.115522604205266	0.908030904853416	0.973526533128187	0.217883269528696	0.255604608085332
ARHGAP21	-0.0933403678265069	0.0503707130179752	0.0638725803106815	493.760026260746	-0.112945949383117	0.0921308794528042	-1.22592935239455	0.220225261919361	0.561854000746416	-0.350141101125154	-0.339898926842087
PRTFDC1	-0.0228276576939408	0.0480628425515491	0.634819488348849	176.983815563452	-0.03526043525972	0.0856929305262027	-0.411474260982804	0.680724810925869	0.892755141061831	-0.0135694707184931	-0.0741658286680072
ENKUR	0.0281779055943685	0.0890967310974319	0.751803692260442	40.9376861358425	0.040785036234945	0.152908872459167	0.266727728607353	0.789678802777003	0.936507270513258	0.229890546113676	0.185957296864607
GPR158	1.00563457932403	0.418070210492852	0.0161538742557858	26.0040354006924	1.30493321307852	0.689383711257471	1.89289823906378	0.0583714034900911	0.298915336424324	4.89549176482394	4.5101355606548
LINC00836	-0.0290073655570162	0.194422178834758	0.881397538849877	107.372752916244	0.104585016138241	0.290808175934477	0.359635748899319	0.719119546117513	0.909892148798645	-0.0430664840512928	0.40419317409929
PDSS1	0.0676302886348762	0.0717734801516201	0.346052344637265	34.9982397949347	0.145192219192722	0.128086007876398	1.13355253707986	0.256982291759367	0.599835816145943	0.418204863609169	0.543095233223353
ABI1	0.00303610616732674	0.051783457006455	0.953246167926055	424.288405145878	0.0117976642869173	0.0992777713489442	0.118834902583082	0.9054061563355	0.972404350843368	0.109883579871592	0.0868023354462091
ANKRD26	-0.245690951783555	0.0505169185139775	1.153058883383e-06	259.382227907327	-0.349415971004785	0.08778466128389	-3.98037613740738	6.88063094109982e-05	0.00438294203251585	-1.0773416914787	-1.14877445762644
YME1L1	0.0207245867182349	0.0498991854909205	0.677900958499138	88.2196249306053	0.0424590112066928	0.09233374906558	0.459842816265766	0.645629048011401	0.876710068735726	0.19431432614759	0.191683339364652
ACBD5	-0.131808144001806	0.0717972560716659	0.0663815927190935	31.1063859815812	-0.215098847632173	0.127832449275651	-1.68266233535388	0.0924404769887734	0.376609350695003	-0.533755688071222	-0.689325798061157
RAB18	-0.0621854077553612	0.042256003674174	0.141119508554824	81.2634198564205	-0.0592604310062155	0.0814025930364348	-0.727991932390793	0.46661852486722	0.770471678556937	-0.201432085591838	-0.156260840818544
ODAD2	-0.215983899356664	0.105734339698243	0.0410818041592614	19.0585855832765	-0.336208599623628	0.188547097626906	-1.78315446832766	0.0745611619347396	0.338325723933143	-0.9355438361545	-1.10359697820246
MPP7	-0.870089565567833	0.161599061974968	7.27477957123162e-08	22.3078262752806	-1.17125374883682	0.23836095920139	-4.91378182383982	8.93361615221767e-07	0.000198630401682286	-4.05772436390663	-3.95997422072403
WAC-AS1	-0.00100895745560286	0.0627155161502798	0.987164311148409	41.742833820676	0.0193977847845442	0.120905698255968	0.160437308285317	0.872536602483805	0.963237639547408	0.0905756613969155	0.112799506078597
WAC	0.00979632069090992	0.0291875532673798	0.737147257820653	234.097297456195	0.0264085048988263	0.0619863831767608	0.426037196322935	0.670080742244911	0.887272586707076	0.142151470579857	0.136780558368994
BAMBI	0.159867663248324	0.233562128011374	0.493674660683141	20.5905590189389	0.34655294265618	0.354119323438764	0.978633245118881	0.3277612266227	0.668052431871896	0.85847277417045	1.23187498193591
SVIL-AS1	0.0718220762531058	0.0559971275690199	0.199631245924115	117.804170243917	0.131113255680173	0.0997292471895922	1.31469212267207	0.188613395063027	0.522398616063776	0.438213125812304	0.494936362995283
SVIL	0.587039443803149	0.181589731088219	0.0012259242146056	15.102295461271	0.775977953280175	0.302820735509545	2.56249940075756	0.0103921766977194	0.113715441352008	2.89745131257515	2.70077738664026
MTPAP	0.186322206541733	0.109412243178638	0.0885797744158135	16.8543700366148	0.299294980506461	0.192588519602002	1.5540644952512	0.120169033180663	0.426156071751737	0.98474573618236	1.07022316258268
MAP3K8	-0.0631864822521832	0.104816672336037	0.546622754030875	22.1948165694425	-0.111289039524019	0.179612519375617	-0.619606249669514	0.535517051163134	0.81205836852964	-0.206210419525117	-0.334231257711986
ZNF438	-0.0879893739992534	0.0375003253876879	0.0189576368309817	245.73482257249	-0.140591968160214	0.0625607206292598	-2.24728818252229	0.024621615629936	0.189327360804144	-0.324599709887336	-0.434465620577905
ENSG00000287564	0.0453472597530152	0.127820021832031	0.722758677468848	16.5507781207296	0.0679176375644676	0.210490216352473	0.322664106395982	0.746949638247845	0.920866502613198	0.311843395626068	0.278767781472635
ZEB1-AS1	0.084234457080274	0.0629492291215784	0.180853000822003	54.3694202138359	0.141758201732652	0.118712241389242	1.19413297292437	0.232425956972259	0.575294147754991	0.497459965770295	0.531348743428629
ZEB1	0.0883773899394212	0.0467821098211536	0.0588746897771207	375.62099030591	0.144141443026455	0.0937384763863466	1.537697737185	0.124122537188486	0.431640769923354	0.517235034186287	0.539500920830618
ARHGAP12	0.0385156406270949	0.0385021293080794	0.317140711019743	116.93242286293	0.0645132797299582	0.0883388235315577	0.730293625734237	0.465210723693149	0.769582406616022	0.279234676102942	0.267122746167591
KIF5B	0.0772668906153493	0.0414164068772515	0.0620958556055234	107.778196588187	0.129517990066222	0.0949678611879646	1.36380864479904	0.172627798800006	0.501610237962205	0.464202341709929	0.489479555779817
EPC1	0.0290372298117133	0.0296128563406771	0.326808978226316	260.016572071687	0.0506034617134136	0.0660090580723631	0.766613904078726	0.443311106197777	0.753023579285886	0.233992276884425	0.219542459439968
CCDC7	-0.136123069121122	0.0812505807624213	0.0938658011135195	169.262371425303	-0.192316390110579	0.134193339670797	-1.43312917453556	0.151820925346217	0.472884849439037	-0.554351710827409	-0.611395528955692
ITGB1	0.315058809893752	0.0617873225884271	3.41299271181604e-07	73.1881997640336	0.465044141932387	0.110864955931484	4.19469017982372	2.73244811768429e-05	0.0022661970499842	1.59923195294731	1.63718907228246
NRP1	-0.556334826017621	0.309411594553251	0.0721704630661236	145.312123985304	-0.720625324723397	0.483957672005438	-1.48902552104867	0.136480648435283	0.449345550141368	-2.56010862853497	-2.41854286616345
PARD3	-0.0753866763704378	0.0471231341385874	0.109647261347283	2022.39004167555	-0.106189785377555	0.0805945022272124	-1.31758100668188	0.187643947172637	0.520821006625179	-0.264444448793583	-0.316788615824279
CUL2	-0.0464804943874558	0.0638318458836621	0.466508960424211	38.0648428938232	-0.0599869403595098	0.124371262304868	-0.482321552807477	0.629577538859853	0.868969419596662	-0.126469312388344	-0.158745957683404
CREM	0.120509300885354	0.0422585089678245	0.00434838193010649	99.5458400935323	0.158880566213964	0.0985913260545656	1.61150653482469	0.107069364051843	0.405520278688995	0.670607236656202	0.589917950481282
CCNY	-0.0448809182821473	0.0487006762992912	0.356754669776288	263.412743283311	-0.052461477258629	0.0905656373549857	-0.579264705585832	0.562410576559405	0.831926276176257	-0.118834207501423	-0.133004162091818
CCNY-AS1	-0.0668220317558865	0.064104942627773	0.297233209870099	41.8075806410715	-0.0914940567178729	0.140237543206806	-0.652421987904823	0.514128983662714	0.800074550611272	-0.223563643101195	-0.266520022628641
FZD8	-0.0790242564878859	0.117412962185712	0.500918395333619	16.0506286035263	-0.12239344651293	0.221544803439075	-0.552454603371405	0.58063692891375	0.842657145729228	-0.281807364905624	-0.37221528222217
ZNF248	-0.0278381408811205	0.0699694969113441	0.690732577026898	169.301298374053	-0.0295335293992364	0.109644640438745	-0.269356799211138	0.787655127193859	0.935799816430774	-0.0374855348190469	-0.0545762249377634
ZNF25	0.141333941871066	0.0752404858273581	0.0603224445135761	24.2942554908863	0.155982238518069	0.149869481942445	1.04078720027852	0.297974321834034	0.640765712468499	0.77000752003798	0.5800038550821
ZNF33A	-0.0447751236817322	0.0684379571782455	0.512954610388237	90.6850914476333	-0.026418317265677	0.116615666567536	-0.226541750720751	0.820780090758798	0.948010497696898	-0.118329228170988	-0.043920248967709
ZNF37A	-0.112515161594599	0.0407396892425675	0.00574824352389582	134.429830257194	-0.156058483389533	0.0754033637860743	-2.06964882670598	0.0384852421281723	0.238960653737018	-0.441666325288358	-0.487370786440811
HSD17B7P2	0.307576963316758	0.0933936818964243	0.000990053702977258	40.5501544682283	0.479115460885837	0.165288386389992	2.89866379211533	0.00374756509845411	0.064305509489073	1.56351956441287	1.68532179333206
ZNF33B	-0.222255830733699	0.0952611898735261	0.019641824134732	34.590565559278	-0.279161411408345	0.160907369716422	-1.73491998471127	0.0827549788415675	0.357055957429554	-0.965481051238118	-0.908459876548124
BMS1	-0.0737434587738284	0.0772706594618606	0.339905164628721	29.9248347902381	-0.098928350764715	0.153435015866688	-0.644757327432148	0.519084459390391	0.802253128971745	-0.256601034116088	-0.29194996297333
CSGALNACT2	0.241497288964537	0.0753172552785864	0.00134406753424161	85.500868204825	0.385544061829868	0.130169922890566	2.96185211812713	0.00305794616016283	0.0578904662567057	1.24810772317665	1.36524902233733
RASGEF1A	0.314949619360673	0.141431157520427	0.0259555768882555	28.6387296010443	0.500288303210939	0.226673309504816	2.20708959649398	0.0273078004609241	0.199976534559676	1.59871076413363	1.75774617066531
HNRNPF	0.0173716375318081	0.0830893244722277	0.834392161282457	31.8977226737533	0.0204046236729614	0.15624351257261	0.130595013751236	0.896095687394779	0.970677657655773	0.178310011858368	0.116243525471405
ZNF487	0.0533384940747673	0.0869321531114858	0.539503064539682	24.2846364081635	0.0672117251657746	0.154241518313946	0.435756376755644	0.663013497316274	0.883623395862143	0.34998719636181	0.276353119088523
ZNF32	0.203835222566202	0.104726397375419	0.0516115662021969	17.8235484881538	0.317439301976422	0.187988702703797	1.68860839726413	0.0912945003850425	0.373703699424214	1.06833895427895	1.13228810239656
TMEM72-AS1	-0.111918839390759	0.103607383143758	0.280043915016143	89.1148825883443	-0.142472131487533	0.164241261249428	-0.86745638948282	0.385691996712148	0.716009935204994	-0.438819957080177	-0.440896956351113
RASSF4	0.276108209419494	0.0901037972228183	0.00218154556691341	186.685565592284	0.419069816705408	0.14410090345441	2.90816925265142	0.00363551516874318	0.0636318844057506	1.41331274657597	1.47992809490613
DEPP1	0.204719701854316	0.257047825714036	0.425784176750621	29.2012118500155	0.367699095083819	0.385997701394601	0.952594001869261	0.340795817472388	0.677442703554585	1.07256075536278	1.30420806310896
ZFAND4	-0.0898300834770652	0.0726526388808029	0.216297844026174	36.2327485351524	-0.103275033040723	0.131619467986021	-0.784648613316775	0.432659619104121	0.744147596689133	-0.333385793827202	-0.306818337869418
WASHC2C	-0.0705150339099446	0.070481709778624	0.317081751835276	29.4917202071954	-0.0474461191440799	0.136476770958132	-0.347649778134296	0.728103217789056	0.913295342672876	-0.241191099963225	-0.115848497161613
AGAP4	-0.0981269542218495	0.075538642418304	0.19393367222585	23.8715881821296	-0.160699299194134	0.150656162589446	-1.06666263385493	0.28612420611946	0.628597663114859	-0.372988459908187	-0.503245282165371
ENSG00000290921	-0.0105165429509225	0.0777348817399587	0.89238471893336	53.7283271415194	-0.00128737641643731	0.143097029228539	-0.00899652790402279	0.992821906114191	0.997039655310264	0.0451940054461743	0.0420433035330877
TIMM23	-0.0421184078501884	0.0695101972475177	0.544560338824232	27.2972945301628	-0.0625064018840834	0.136772982319085	-0.457008400520645	0.647665007484446	0.877898111754395	-0.105648178509603	-0.167364093563819
NCOA4	0.0427192595790131	0.100295408366598	0.670155684040746	17.9273365215781	0.143377229550529	0.217234660717009	0.660010833802009	0.509246877017685	0.798026581731463	0.299299411688846	0.536886832259338
BMS1P1	-0.000708144358465794	0.0650447595025143	0.991313577092469	35.0111270116986	0.024623404888587	0.146255593434258	0.168358722633437	0.866301079097173	0.961012412299172	0.0920115040182068	0.130674398660531
PTPN20	-0.0423538052673115	0.179472430759441	0.813439970157225	14.5189104700841	-0.0369159927963653	0.301939783063445	-0.122262765183905	0.902690919796276	0.97154283511805	-0.106771778670846	-0.0798288720086151
ANXA8	-1.49195521525613	0.416167968162417	0.000337099776785654	24.0230085007427	-2.10133230036289	0.801369472308372	-2.62217662760465	0.00873701374877346	0.103693857665206	-7.02601667909337	-7.14142520075748
AGAP9	0.15696505894254	0.170483832240949	0.357205254794079	19.3586617684541	0.23475499439254	0.270334408353756	0.868387401448883	0.385182289452494	0.715665207746346	0.84461804838007	0.849456000780511
ENSG00000290453	0.152301389753517	0.167265752710251	0.362540219198578	15.2728390154496	0.231536544772991	0.263118858346308	0.879969403288647	0.378875884870089	0.710942039218744	0.822357398637979	0.838446887970091
FRMPD2	0.324638119931001	0.0882474226853806	0.000234401597506088	155.109040109212	0.486698170859859	0.14708974584252	3.30885180385679	0.000936794088226201	0.0276584298719516	1.64495596485022	1.71125940907277
MAPK8	0.0442017136308381	0.0338667877323874	0.191836994789902	264.115392264365	0.0737889092750138	0.066182023528895	1.11493885107332	0.264876626524745	0.608343021359029	0.306375468988128	0.298851206799357
VSTM4	0.00136297809723626	0.0643650500297945	0.98310546001612	43.4815930616315	-0.0594084677729278	0.131773705316017	-0.450837043934188	0.652107000488187	0.879706759504927	0.101897396368351	-0.156767219248372
ERCC6	-0.0898857995767252	0.0688125370597569	0.191470404802397	47.8282818319353	-0.124498417630106	0.121788571632774	-1.02225041283432	0.306662396071061	0.647921965010632	-0.333651738200453	-0.379415601391655
OGDHL	-0.146022573671793	0.103395452867378	0.157869686400631	14.9870763022674	-0.214782306128534	0.197836172512885	-1.08565740734064	0.277630591236932	0.622694014780024	-0.601604076827431	-0.688243027928116
TIMM23B	-0.0544651524709439	0.0827021244570452	0.510171821105405	63.7014068806387	-0.0611187319118466	0.13700498781495	-0.44610588918411	0.65552075897557	0.880414940526411	-0.164581723389806	-0.162617393421243
AGAP6	0.087450055732927	0.0579785299255232	0.131473178665852	38.9723266814739	0.132457731788299	0.111892598790351	1.1837935057392	0.236494813610958	0.578233692614533	0.512808677785791	0.499535313078384
WASHC2A	-0.0539248311663857	0.0937669407511617	0.565227537036784	22.6685229223931	-0.125734094367369	0.174119248983435	-0.722114844288874	0.470223872422327	0.772080680315728	-0.162002658961894	-0.383642389505755
SGMS1	0.035574309138238	0.0378505117629341	0.347287653992442	291.988172097804	0.0355594154485351	0.080993977457862	0.439037772494075	0.660634167053256	0.882648933734968	0.265195097523281	0.16808240194855
PRKG1	0.160930189253315	0.0946075452632143	0.08893751962914	2080.63449815317	0.26538106585991	0.162722582450466	1.63088037237053	0.102915564040964	0.397934128318311	0.86354442875835	0.954216340565325
ENSG00000289270	0.281249576255241	0.15911478727019	0.0771296082847645	13.8195842395254	0.42050123739114	0.268400657335683	1.56669227849628	0.117186636504513	0.420580404633761	1.43785354518054	1.48482444988173
IPMK	0.0661272272036898	0.0748745488150437	0.377142465940913	26.0566615319256	0.117841713027977	0.145169715447351	0.811751353681718	0.41693432072594	0.735687260883686	0.411030443060808	0.449539377645921
CISD1	0.011005584708759	0.079127321471533	0.889381371438432	41.1639522866242	0.00701526020449949	0.14524493583175	0.0482995167048433	0.961477539719608	0.988466143913819	0.147923535804898	0.0704435191613272
UBE2D1	0.0992588533514953	0.0848219763164736	0.241919654869503	18.3529308584556	0.134878011740584	0.165588698604106	0.814536335375481	0.415337765407936	0.734679986141739	0.569174491270362	0.507814185882747
BICC1	-0.695458824493074	0.197670830953302	0.000434374557021474	90.7698678988351	-0.966272224615232	0.302703836340058	-3.19213735874071	0.00141224156172461	0.0353060390431152	-3.22417601308938	-3.25880906639003
LINC00844	-0.087311307467918	0.127912717487156	0.494869089417802	36.1766041691376	-0.121306467016649	0.227275890659212	-0.533741025785004	0.593520720769697	0.84876772910137	-0.321363159235026	-0.368497131773428
PHYHIPL	-0.0967013064685973	0.0665837907821637	0.14641124879721	403.685573242581	-0.173989514437098	0.11774794379424	-1.47764376031175	0.139503154882835	0.453721745572869	-0.366183550725211	-0.5487061394663
FAM13C	-0.473908857115149	0.164766077857094	0.00402427544965264	82.2359724323894	-0.700405216193538	0.244518271041548	-2.86442895743577	0.00417761852957057	0.068087845789907	-2.16667257013929	-2.34937743492847
CCDC6	0.0883787447083042	0.0388546060536901	0.0229298468314037	156.592547692012	0.121642560010215	0.0835422119188685	1.45606104047553	0.1453757462949	0.460839292135868	0.517241500776083	0.462540654083012
CABCOCO1	0.335204651752456	0.193089209011993	0.0825622000868426	18.3093958157718	0.437967283597319	0.302059950663462	1.44993496368963	0.147076656173641	0.464335666771765	1.69539218884736	1.54456926361685
ARID5B	0.137114448241895	0.265391418239949	0.605400579076896	82.2764035431411	0.218025657073319	0.411806269993232	0.529437439301014	0.596502032193315	0.850567765753233	0.749867011361026	0.792231192701434
JMJD1C	-0.0390293942417716	0.036315479434118	0.282494900313876	491.436078601704	-0.0503344466431904	0.0735657197577707	-0.684210618871483	0.493842177806951	0.787044495666103	-0.0909036828778426	-0.125728385626545
REEP3	-0.136485537778147	0.0656451093013258	0.0376042532320069	84.3126914406178	-0.191320288822054	0.11602622983854	-1.64893997752311	0.0991599319755747	0.389473684977957	-0.55608184808404	-0.607988238877461
ENSG00000228566	0.886830077506361	0.253762618827625	0.000474553869966029	100.854148750252	1.0545852953527	0.454753285624078	2.3190273246854	0.0203935547803922	0.168264573250619	4.32841350614903	3.65378893606992
LINC01515	0.30855876498664	0.120369421765976	0.0103643156163888	124.967153687227	0.490787166775479	0.191057362598011	2.56879483785247	0.0102052856760782	0.112852100862452	1.56820590518954	1.72524633527568
CTNNA3	-0.0578907722136124	0.32692382292832	0.8594477097365	48.8907979246411	-0.153456377735443	0.511059171282964	-0.300271253033589	0.763970258839118	0.928204767453644	-0.180932909151573	-0.478469955892928
SIRT1	0.0932979304114088	0.0665662805131314	0.161040868994239	30.3950194954087	0.188411187112301	0.13420150330447	1.40394244828124	0.16033598802642	0.486078060596487	0.540721783256423	0.690931163444699
HERC4	-0.132058950504718	0.0454338101692154	0.00365353412539007	303.045651809397	-0.194142001097481	0.089677416383889	-2.16489288971487	0.0303958888557814	0.208971735883497	-0.534952838959948	-0.617640261568771
PBLD	0.216896455810696	0.1009367852032	0.031647514090419	14.0054159227871	0.271433110510942	0.213117457142196	1.27363151827509	0.202794036711038	0.541127446223936	1.13068289993012	0.974918122532709
HNRNPH3	0.0580756647138439	0.0573591297886122	0.311302830890903	48.1470151530727	0.0907259338890687	0.115151090021122	0.787886018902877	0.430763379824038	0.743724604232336	0.372598683603062	0.356786435462379
RUFY2	-0.0626688774712693	0.0347199273577522	0.0710773475722453	122.138893070129	-0.0940012451393802	0.0789149285690263	-1.19117189667298	0.233586109733595	0.57610923925326	-0.203739785724616	-0.275096176812226
DNA2	-0.126700060728048	0.130047338157081	0.329926921678871	15.0009946976129	-0.240938999070874	0.237602198287721	-1.01404364440733	0.31056192709607	0.651631949265838	-0.509373758735795	-0.777715294823531
SLC25A16	-0.0591691800714509	0.0530155848084392	0.264391556123939	56.4465852370426	-0.0930321664336725	0.0996063636365943	-0.933998220968017	0.350304810681159	0.68513667819916	-0.187035012109018	-0.271781320886407
TET1	-0.198243262110092	0.0773650921069197	0.0103940104303453	97.6172746887685	-0.264039824939985	0.128522414237208	-2.05442627659218	0.0399344520145659	0.244449783097806	-0.8508641352707	-0.856734583011906
CCAR1	-0.0701762612519851	0.0436180400360324	0.107642237536795	121.85306624978	-0.0924804912273975	0.0889305803318279	-1.03991777499173	0.29837810354161	0.641015273848766	-0.239574068571122	-0.2698942462702
STOX1	-0.0615793603074125	0.055569536984056	0.267797212048171	264.066673799202	-0.0687066247384972	0.0947675090605165	-0.725001906451109	0.468450860852171	0.771158080640389	-0.198539296798493	-0.188572737762994
DDX50	0.0398556427899566	0.0489682857484565	0.415698087050087	58.9734111413583	0.050877993709937	0.0931911344768327	0.545953153114422	0.585098139833768	0.844746554471246	0.285630781313689	0.220481530755995
DDX21	0.120964404868209	0.0994909041761797	0.224048237278537	28.726730838076	0.195327715100926	0.174889553784921	1.11686324811109	0.264052800741481	0.607565020562276	0.672779541326184	0.714590019690479
KIFBP	-0.115746356257494	0.0850255962249346	0.173415142781389	25.5192927336814	-0.180740915695977	0.152424213130097	-1.18577561913809	0.235710922272865	0.578075366756968	-0.4570894802601	-0.571800158908441
VPS26A	-0.017774575739299	0.0858768089456332	0.836027352968482	34.328714139166	-0.01556073452333	0.168108889138763	-0.0925634248316612	0.926250401711041	0.977003338176771	0.0105499260378487	-0.00678051792052341
SUPV3L1	-0.0540786732254256	0.0742481428868868	0.466399046121336	26.5717457901172	-0.0308249220611415	0.148632043035715	-0.207390825232312	0.835704647250036	0.952929957056953	-0.162736978668778	-0.0589935963985768
HKDC1	-0.159402751021919	0.110480150270204	0.149071743193843	16.3871416841486	-0.180121260343049	0.220029800124697	-0.818622115008824	0.413002045482363	0.733492755827786	-0.665470408122822	-0.569680549627458
HK1	-0.0103030818520909	0.0635433833638471	0.871193653506801	107.55995208716	-0.00277937127075381	0.108778821809851	-0.0255506653272294	0.979615736573151	0.993950559616642	0.0462128990602064	0.0369397469746855
ENSG00000287306	0.165387835767925	0.126443225049508	0.190873048004655	12.3476572100795	0.288534932674687	0.263697424753399	1.0941894216241	0.273871909976145	0.619920931160545	0.884821690012076	1.03341706199748
MACROH2A2	-0.021645040002068	0.102829226875854	0.833281339321267	18.1802989127613	0.0187229940072251	0.190624143726035	0.0982194261506236	0.921758057208866	0.976121979918185	-0.00792459387355145	0.11049129912522
AIFM2	-0.0668764199182341	0.0956791758101205	0.484573742198207	14.4599647103949	-0.0812947395138146	0.179569683115408	-0.452719735889754	0.650750566325918	0.879165277066044	-0.223823248957242	-0.231631971870689
TYSND1	-0.481288735803521	0.120047445775563	6.09365857586701e-05	12.043011658672	-0.72805961606775	0.220242369953162	-3.30572004025648	0.000947326888239871	0.0277298767005789	-2.2018982450237	-2.44397279726393
SAR1A	0.0322437953260888	0.0778424427194555	0.678713948916709	22.8973037206204	0.0648177406367479	0.150488906082091	0.430714411608456	0.666676038612859	0.885224848920166	0.249297871877869	0.268164193095594
PPA1	0.00841579904197421	0.0946291437340281	0.929133936093001	39.793279585724	0.0677482291055183	0.161641050807404	0.419127621152629	0.675122865240698	0.889576230972744	0.13556195754993	0.278188298474273
NPFFR1	-0.110345669158965	0.117261932437324	0.346695285270552	31.2380881625337	-0.158957105186263	0.206564087074774	-0.769529241202137	0.441579192473443	0.752026119152537	-0.431310892844428	-0.497285887848993
LRRC20	-0.146777987016133	0.0985650856784482	0.136448435602513	18.2637234515012	-0.248139871650164	0.183565562658974	-1.35177790461251	0.176446374512417	0.506000168401415	-0.605209819685102	-0.802346787601092
EIF4EBP2	-0.135517116258061	0.0671058733898174	0.0434402212067075	56.6418594406886	-0.19807359361401	0.119562676569113	-1.65665071490362	0.0975901126528975	0.386771919587975	-0.551459373507138	-0.631088769594551
PALD1	-0.0671021222360757	0.172847326540886	0.697856088677571	12.9858343711578	-0.0460058928603401	0.295767973550903	-0.155547243022992	0.876389912586154	0.964841401867395	-0.224900572420766	-0.110922021527533
SGPL1	-0.0809328740095003	0.0606343671361326	0.181951960185173	46.6676310312498	-0.112152304099419	0.117463198348723	-0.954786738961958	0.339685554892955	0.6767002153595	-0.290917587869183	-0.337184163060601
PCBD1	-0.0919624000237354	0.103798881476584	0.375635224890353	12.3121768800866	-0.12810460688551	0.188799383163755	-0.678522380416881	0.497440538525111	0.788929067777723	-0.343563778126864	-0.391751026525333
UNC5B	0.391818473496205	0.169457527179434	0.0207670611350516	15.5087590916365	0.558402035833963	0.288911400684071	1.9327795113374	0.0532633653588095	0.285016445038709	1.96562157376282	1.95653152197092
CDH23	0.0795296063434384	0.13693490473799	0.561386017094639	78.356561718299	0.142174523594259	0.219897944738521	0.646547759977099	0.517924677221836	0.801824129921213	0.47500274805253	0.532772824859649
VSIR	-0.235696584910747	0.108035469415021	0.0291346879638047	89.8553784236282	-0.309164897990802	0.176753176626176	-1.74913347466829	0.0802679501006146	0.350752750217399	-1.02963652815511	-1.01109058621835
PSAP	0.0718619229349526	0.045033544246537	0.110546382710092	216.481908906376	0.135088413598792	0.0885917651161966	1.52484165341565	0.127298597753477	0.43700133998071	0.438403322198888	0.508533891973054
CHST3	0.351880946992097	0.0865851786310764	4.82417368210003e-05	75.6783456048952	0.511042643058417	0.143418471268879	3.56329724154095	0.000366225589579834	0.0140442273476886	1.77499156699346	1.79453274637038
SPOCK2	-0.0196158193384321	0.0762698370093281	0.797032306117853	89.5280772812449	0.00882624168056904	0.134446405457492	0.0656487739522319	0.947657456838495	0.983808903632254	0.00176129262734722	0.0766382096876385
ASCC1	-0.0297943290450568	0.0610879229135283	0.625742068741125	100.780562286953	-0.019998536407915	0.112598562319516	-0.177609162994159	0.859029927933992	0.959494649162299	-0.0468228222170271	-0.021960578929071
DDIT4	-0.23622504484974	0.186956299973566	0.20639848188714	113.747586269624	-0.252299362406837	0.277207859988167	-0.910145052949099	0.362746017376102	0.696051392137397	-1.03215897585194	-0.816574850298102
DNAJB12	-0.122144621958946	0.0997674723323747	0.220841701708027	20.3729117250134	-0.18124268469243	0.174884395981621	-1.03635709564092	0.300035578569195	0.642191127369094	-0.487629714990319	-0.573516523040155
MICU1	-0.272120019718169	0.0542149315808885	5.18650180224156e-07	109.667894502861	-0.400625726189897	0.0943349928503876	-4.24684111467817	2.16805592244055e-05	0.00195311934392274	-1.20349305437708	-1.32394388342776
MCU	-0.110037194149	0.0817249076490576	0.178162592686857	62.4869334000441	-0.157833117516308	0.145527765421843	-1.0845567308671	0.278118027834794	0.622874708717017	-0.429838478341446	-0.493441146275006
P4HA1	-0.213885771795507	0.0954307621869024	0.0250088165863018	232.994222372342	-0.303308845928152	0.15864995749611	-1.91181170619342	0.0559003497487909	0.29369464800144	-0.925529042896202	-0.991059221616644
ECD	0.0596886554959755	0.0790306991681084	0.450093528197891	29.6738395262267	0.0822813641784529	0.148599968413199	0.553710509208589	0.579776981862942	0.842480102289101	0.38029781949434	0.327900719801355
FAM149B1	0.0174853636712945	0.0666421769576139	0.793030927891098	45.0096406606773	0.022297928494212	0.118056964457143	0.188874316705869	0.850191323554989	0.95877334612437	0.178852850051864	0.122719813381912
DNAJC9	-0.111858859635979	0.0720821901972631	0.120704385139088	48.2483335258202	-0.141357710447097	0.129274822230698	-1.09346667825879	0.274188951562109	0.619920931160545	-0.438533661406393	-0.437084938639869
MRPS16	-0.0320419524307295	0.0757902488937357	0.672462029226283	31.1867249522148	-0.0491724285743921	0.134799164032115	-0.364782889622942	0.715273478400954	0.908545988731004	-0.0575511897132386	-0.121753556277208
CFAP70	-0.160356297443627	0.0722089902218463	0.0263696047029641	151.951791715849	-0.236948347723215	0.122534348973914	-1.93373000882927	0.0531463322015666	0.285016445038709	-0.670021880803696	-0.764064768617814
ANXA7	0.0371925415378838	0.0485348901472415	0.443494690193129	56.1356993908789	0.0754307694092351	0.0980978022616187	0.768934345828335	0.441932286862749	0.752026119152537	0.272919252730217	0.30446739644756
PPP3CB	-0.0331477782821789	0.0460759539066443	0.471884643736667	123.520464744528	-0.0373105354034334	0.0782250541867572	-0.476964008415474	0.633387750980566	0.870564513711287	-0.0628295233507977	-0.0811784547528491
USP54	0.0133605440685268	0.0798440131055823	0.867107982549744	174.266379537134	0.00257275267688269	0.130147628282228	0.019767956672277	0.984228479757636	0.99443880551421	0.159164239924316	0.055247361907349
AGAP5	-0.0519338946825588	0.0909198794947987	0.567860652663523	16.4609419427625	-0.100171313285148	0.164224945154008	-0.609964053823911	0.541885619629506	0.81677552648613	-0.152499510704822	-0.296201673027593
ENSG00000290737	0.180886891434709	0.0965396414594094	0.0609709785035264	14.5939771953969	0.245777463397377	0.178337997135535	1.3781553417951	0.168155331974279	0.496250556094667	0.958801862178569	0.887159746082765
GLUD1P3	-0.0244309128237907	0.0831345854028826	0.76885584385096	19.2320081835619	-0.0294081652855858	0.153612452206624	-0.191443889236459	0.848177837260387	0.957938471108881	-0.0212221363442637	-0.0541474011770386
SEC24C	0.00417643492112753	0.0724773441960145	0.954048127371553	27.9352924290605	0.0197992383373349	0.137584020619437	0.14390652525049	0.885574282920592	0.967473791184135	0.115326602939983	0.114172728584232
FUT11	0.0411224775845945	0.142356481498451	0.772681072879167	20.1055708114264	0.0717555861609996	0.236458148453688	0.303459984907449	0.761539337974036	0.927432079954122	0.291677643666385	0.291895968660394
ZSWIM8	-0.0301273276025661	0.0470364951009004	0.521841336971592	81.6084480408622	-0.029896523312945	0.0862414193172577	-0.346660845213646	0.728846129128798	0.913295342672876	-0.0484122926431854	-0.0558178913976764
NDST2	0.0369919823292943	0.120001780072236	0.757883019181646	13.6934614727026	0.0641089743500284	0.231748502913112	0.276631665551964	0.782062947594669	0.933799364085264	0.271961942484999	0.265739768627576
CAMK2G	-0.259109349524167	0.0623044707288054	3.19979679196248e-05	683.380088276265	-0.341794756439932	0.109855524017809	-3.11131151114916	0.00186258339769813	0.0414127585232882	-1.14139045653839	-1.12270513207687
VCL	0.130091096181964	0.0668840892941949	0.0517722026860386	130.914277370537	0.202160433724251	0.121074304998512	1.66972202505507	0.0949743739771645	0.381835195679375	0.716343111211864	0.737962195432845
AP3M1	-0.191554959742859	0.0933484762978037	0.040165616500096	18.6822944303506	-0.300155342491864	0.217207739868627	-1.38188143145086	0.167008110246003	0.494961642674625	-0.81893949603672	-0.980272265416597
ADK	-0.00447903871652122	0.0485424329797842	0.926483057956269	250.186949636433	0.0122480186366187	0.0829339006198109	0.147684101978594	0.88259207882803	0.966663135002704	0.0740122516877277	0.0883428292946793
KAT6B	-0.030459799887706	0.0368521969800368	0.408498068080302	247.169541941607	-0.0197624586460449	0.0745752944624655	-0.265000075272804	0.791009403828113	0.936875016434748	-0.0499992510633652	-0.0211530451722357
SAMD8	0.00947023629354337	0.0514290721342505	0.85390230120657	52.9726365831985	0.00365017550798238	0.100195367203694	0.0364305816711236	0.970939029710707	0.990760448418419	0.140595002858427	0.0589328225776206
VDAC2	0.0780723567485828	0.0724197612531623	0.281010006760738	24.877843740259	0.1091691957171	0.134081840604645	0.814198218228501	0.415531406041924	0.734679986141739	0.468046996796793	0.419873938471161
LRMDA	0.237793368169997	0.1686166044817	0.158462722710897	448.132348947743	0.327842711224863	0.250400049410982	1.30927574493715	0.190440962631657	0.525233058722834	1.23042814940376	1.16787427573088
KCNMA1	-0.190600291171042	0.0627158548270479	0.00237279334902781	944.528931419015	-0.271567265248815	0.105444745786331	-2.5754461564079	0.010011085887681	0.111175183343535	-0.814382667103178	-0.882483141892635
DLG5	0.19540351309003	0.0655033391001815	0.00285337598797007	114.364432269862	0.28251525471696	0.10596917698799	2.66601348379802	0.00767566143286301	0.0969899177429486	1.0280926752723	1.01282599438639
POLR3A	0.123558313857507	0.0488415088340931	0.0114133788843636	54.5069104801354	0.1864485304531	0.100744804105398	1.85070120597028	0.064212550482996	0.313268511926848	0.685160801045364	0.684217648826349
RPS24	-0.157259652318973	0.0835850361953327	0.059913030120348	80.5283316760975	-0.208045348113289	0.137874721099036	-1.5089448337948	0.131312881169497	0.442937252492331	-0.655240958379407	-0.665198413422301
LINC00595	-0.182326736200438	0.10648389519309	0.0868511487380215	15.7707623012088	-0.199221123964945	0.204030155759565	-0.976429798934783	0.328851520510976	0.668534859341065	-0.774891291995342	-0.635014041877852
ZMIZ1	-0.0285115140444105	0.0728052348921782	0.695343799443312	252.771338650351	-0.0219429770780796	0.112731042954258	-0.194648931678768	0.845667793694769	0.9570314537698	-0.0406996830628816	-0.0286117834596582
ZCCHC24	-0.0772314734237603	0.0884809229671488	0.382739298623099	93.030339451724	-0.0883814088483702	0.14341534308672	-0.616261879281129	0.537721694086832	0.813911908712644	-0.273250043569885	-0.255872818047178
NUTM2B-AS1	0.0141150482257317	0.0793516003714595	0.858817361033348	167.093714261767	0.0400055237920096	0.126919219962045	0.31520461443092	0.752606302208852	0.923307802075898	0.16276564304528	0.183290876247278
ENSG00000283913	-0.0507162931568479	0.130317881759428	0.697147651976375	82.3622437648766	-0.0535830590649287	0.207391958723139	-0.258366136251504	0.796124348916451	0.938818088446046	-0.146687648844404	-0.13684067410576
TMEM254-AS1	0.0620902586768379	0.12043832272099	0.606178708153818	30.1330191764231	0.0861033971099686	0.202885314175755	0.424394429235914	0.671278182765886	0.887839880375897	0.391761164140334	0.340974465449762
TMEM254	-0.0556032591891955	0.0632059292839352	0.379013248927435	40.2157120568779	-0.0877176268270591	0.127419472981273	-0.688416179840512	0.491190737760314	0.78602199955269	-0.170014140226694	-0.253602267932069
ANXA11	-0.0405181299913989	0.132661302340073	0.760042186700037	41.4492023869131	-0.0173402076549169	0.216695551901918	-0.0800210595128671	0.936220506609814	0.979525860439783	-0.0980097240093593	-0.0128674301809357
PRXL2A	-0.0371357597494433	0.0673309658130868	0.581263158549779	132.014266072583	-0.0317350418820141	0.112789401606729	-0.28136546014019	0.77843010724891	0.932792928455651	-0.0818649769866776	-0.0621067760233644
TSPAN14	0.117232975399685	0.0829233870729973	0.1574351881627	47.82365784803	0.179327428782905	0.139380955846682	1.28659921790294	0.198234016452251	0.53542141946912	0.654968663009245	0.659859022503456
ENSG00000287358	0.149005862492763	0.0990046412074906	0.132314007957913	12.4818609955555	0.221411519138441	0.195783935067459	1.13089727746126	0.258098329347543	0.601634517439621	0.806627170979498	0.803812960894741
NRG3	-0.0283460375071194	0.0339077344097175	0.403168648337054	6461.1958042137	-0.0433183245537376	0.0597633155867524	-0.724831347264473	0.468555502220171	0.771208851504298	-0.0399098296046128	-0.10172885519882
GHITM	-0.0616688613875788	0.0858967961589443	0.472793453419975	18.2175647306816	-0.0501787715608188	0.171903766814821	-0.291900360827302	0.770362807598054	0.929594842886797	-0.198966503814336	-0.125195879374718
RGR	-0.1048382986972	0.293863588226693	0.721272693930902	26.0315916863167	-0.138619004843457	0.488101617999779	-0.283996200241074	0.776413292580582	0.932374041308559	-0.405023083851058	-0.427716850737588
CCSER2	0.0418411456266351	0.0273394621549777	0.125910214288835	231.293470479801	0.064558890544516	0.0555740918490514	1.16167243398001	0.245368547078265	0.586750873448026	0.295107993658266	0.267278763710881
GRID1	-0.179564297700405	0.0658473692845677	0.00639173878603374	395.202099292652	-0.231693801138473	0.107103424132124	-2.16327165089188	0.030520292174276	0.20913905129258	-0.761705606349358	-0.746090929360656
WAPL	-0.0620785241873449	0.0489311000999734	0.204550725835722	90.7407958516253	-0.0958863027601551	0.0943272967656213	-1.01652762294681	0.309378200350239	0.65105171833436	-0.200921908395652	-0.28154425413343
BMPR1A	0.244160865210872	0.0348446063543853	2.43247316925214e-12	545.500159822668	0.358067658775863	0.0604776052075607	5.92066530324681	3.20641821380233e-09	3.72300781491493e-06	1.26082151900518	1.27126252057301
SNCG	0.133866921706304	0.165605798496159	0.41889095289187	27.9651190271682	0.267599271004153	0.280453453382447	0.954166432171668	0.3399994032872	0.677062075228583	0.734365901010595	0.961803991004621
ADIRF	-0.00991217574912706	0.116534720340091	0.932215515711209	64.1052739561147	0.0092102944210167	0.196132041766772	0.0469596621645789	0.962545376968085	0.988802879616497	0.0480787740799453	0.0779519105201939
GLUD1	0.0239362033508797	0.0468965789527825	0.609768427235039	580.546503055728	0.0490460640326342	0.0914790684674488	0.536145206267447	0.591858199152162	0.847640855379917	0.209644031164717	0.214215184265535
SHLD2	0.0149132384425367	0.0641532057324245	0.816178521365	68.1164950330046	0.0143111829960277	0.119320707558946	0.119938804326632	0.904531624927334	0.972317063394574	0.166575568690453	0.095400143176869
NUTM2A-AS1	-0.237154092088477	0.0947230516248269	0.0122916909003657	122.068102619611	-0.334042323401423	0.154194711871839	-2.16636692235638	0.0302831595124596	0.208918626054331	-1.03659350890674	-1.09618695718989
MINPP1	-0.0849244976398982	0.0871403067732059	0.32977263910979	20.476463401473	-0.150816533315487	0.174096051418285	-0.866283480221692	0.386334723274315	0.716577539619559	-0.309970426296851	-0.469440035137069
ATAD1	0.0762996819714352	0.0598973945607991	0.202720215390191	66.3522505796929	0.115998761345402	0.105154855227764	1.10312320904394	0.269973663173009	0.614779860570483	0.459585656439804	0.443235328996416
PTEN	-0.0440211786778334	0.044879137380997	0.326650488210418	147.570611744051	-0.0644623421322007	0.0847032276266362	-0.76103761259659	0.446634601927391	0.754774970363319	-0.114730494003458	-0.174054633851034
RNLS	-0.108890826606181	0.0689457996104246	0.114251549908293	64.8464942336134	-0.126854671777011	0.140970480967804	-0.899866914733611	0.368191078987746	0.701027746529493	-0.424366630894279	-0.387475465854264
STAMBPL1	0.196458687004924	0.185132049608654	0.288607472026758	32.7036923978056	0.259161384257409	0.284062892885274	0.912338044667023	0.361590792842973	0.694727667808249	1.03312923682596	0.932941135264326
ACTA2	-0.151284797961376	0.231917651363848	0.514193994058958	16.0666139472683	-0.231182207154019	0.364578458894071	-0.634108246151727	0.526010181576841	0.806693043363368	-0.626721752851806	-0.744340957618432
FAS	-0.0581534130193927	0.235710119259025	0.805128170047824	85.5042811227479	-0.0660886312702595	0.366838318133133	-0.18015738270361	0.857029014616653	0.959494649162299	-0.182186547595572	-0.179617560943166
IFIT3	-0.226109009259272	0.161431718840248	0.161319368705932	25.1463184530704	-0.263540776187069	0.257595756095431	-1.02307887436405	0.306270554515071	0.647420055085826	-0.983873062779893	-0.855027523816269
PANK1	0.22010167687931	0.130444474226545	0.0915416802243379	12.182986361314	0.367066354499444	0.230543657117076	1.59217720014322	0.111344894659362	0.41226103779541	1.14598207760814	1.3020436941436
ENSG00000235100	-0.201031743449477	0.127824706519721	0.115784987853933	19.3532783331734	-0.308840119484336	0.216595106553972	-1.42588687435272	0.153900998769259	0.476569722993556	-0.864174128731325	-1.00997964037835
RPP30	-0.275959938328724	0.0949281885661182	0.00364867803394101	18.2173106703551	-0.40218046287195	0.177979170988497	-2.25970522639385	0.0238395517212001	0.184925795792704	-1.22182177362434	-1.32926205632047
PCGF5	0.046539120884622	0.033617951239638	0.166250308769126	371.735513355184	0.0974974237122956	0.0716340767201598	1.36104809577112	0.173498490757737	0.502650188083824	0.317532393305054	0.37994917037229
ENSG00000289228	0.214793410992203	0.055649749841143	0.000113509019015392	107.273969280898	0.312229991337104	0.111201437519095	2.80778736590962	0.00498831518357946	0.0764338616838788	1.12064463559383	1.11446899839554
HECTD2	0.179982354469506	0.0556132856357161	0.00121081823782671	68.4418886440971	0.307052672997037	0.103515236599154	2.9662558197693	0.00301449629617338	0.0573278068370416	0.954484321687372	1.09675932808875
PPP1R3C	0.244549235849966	0.167335323671457	0.14389686012984	120.7689626355	0.466787697345244	0.259521648682698	1.79864647020626	0.0720746215071398	0.334273720574238	1.26267529173574	1.64315312345628
TNKS2	0.141770537684267	0.0545445100192374	0.00934490640457771	113.625670644549	0.219955112132197	0.104217531324372	2.11053849901316	0.0348119986947542	0.224836456341274	0.77209148141745	0.798831137058742
BTAF1	-0.00503801648651978	0.0549055945391377	0.926890474380638	131.864032739248	0.00467250786262857	0.101210079840587	0.046166427988083	0.963177600515068	0.988802879616497	0.0713441361230898	0.0624298393255849
CPEB3	-0.423629907817229	0.0564277030649268	6.02759360501703e-14	347.169792741363	-0.608685276999706	0.0925786674552877	-6.57478978398214	4.87219532346865e-11	3.03325064804201e-07	-1.9266808309405	-2.03563781588442
MARCHF5	-0.0973758116506517	0.0643923890788529	0.130476510456875	59.8978856291507	-0.129182428980942	0.113398570312519	-1.13918922103624	0.254624240389443	0.5970495565194	-0.36940310232683	-0.395437852929608
IDE	-0.0107020136986263	0.0561477247384719	0.848835398773204	56.3946303272289	-0.0139857006336563	0.107400933163044	-0.130219544856513	0.896392731682072	0.970677657655773	0.0443087155200029	-0.00139291586942107
EXOC6	-0.0331573483714898	0.0582910931118239	0.569475869510353	79.2871125771394	-0.0294934613193947	0.103452113706553	-0.285092882713392	0.775572982665185	0.932221954089164	-0.0628752033502823	-0.0544391670175789
MYOF	0.365914641665911	0.329477025403781	0.266743886192328	12.5451524315069	0.43921151260949	0.46196599108908	0.950744256247204	0.341734216231819	0.678533642337547	1.84197727053705	1.54882530586583
FRA10AC1	0.00754595061940176	0.0672788764140574	0.910697111922615	68.5372840756673	0.0311445205476127	0.125529383078763	0.248105421884142	0.804052840695685	0.942529428328547	0.131409992588699	0.152980697166478
LGI1	-0.352504978116551	0.0792470609014965	8.66020298578572e-06	404.441207453631	-0.514741056715001	0.137191242682967	-3.75199645872812	0.000175431942971135	0.00848733242614982	-1.58718695094481	-1.71428976285938
ENSG00000280660	-0.350092383188732	0.0671482737600969	1.85089513796658e-07	185.374372243868	-0.509092248144181	0.117301199596709	-4.34004298246293	1.42454848897564e-05	0.00143139727978803	-1.57567114043575	-1.69496730075748
PLCE1	0.136630503211375	0.112689195475445	0.225338513873044	313.888476042177	0.245100522847105	0.186594627609781	1.31354544333224	0.188999218602408	0.523060449694094	0.747557042454101	0.884844185559887
NOC3L	0.00754723392039231	0.102562753236073	0.941339414388587	13.9259585323273	0.0894349115384677	0.205171256753023	0.435903707730981	0.662906594910515	0.883593611838633	0.131416118047582	0.352370330698083
TBC1D12	-0.113502647823275	0.0507650356495451	0.0253620594357351	73.7711291123337	-0.106734734562172	0.106260047381295	-1.00446722161881	0.315153462927959	0.655393768676054	-0.446379799630288	-0.31865268323517
SORBS1	0.0359083792241947	0.0566187091458358	0.525941158096254	3818.75415070655	0.0830641984642741	0.0940613076397751	0.883085729388152	0.377189953913334	0.709437548307118	0.266789682574531	0.330578503201201
ALDH18A1	0.0915317248359389	0.102439347323026	0.37157814365988	21.8224969127491	0.159196975390253	0.187179009157656	0.850506561107853	0.39504351421722	0.721734177722011	0.532291321726131	0.591000267971933
TCTN3	0.0683194008333593	0.0783826697852916	0.383419209917253	35.8087200577943	0.111547687079122	0.142042413431208	0.785312530141892	0.432270351019594	0.74407266676129	0.421494137496679	0.428009868132468
ENTPD1	0.0697011025945071	0.0753973252635338	0.355251760130365	106.603473588305	0.0913650925429373	0.132734418535524	0.688330077089125	0.491244945366375	0.78602199955269	0.428089283444282	0.358972758243838
ENTPD1-AS1	-0.0586608373260322	0.0662331717176185	0.375794531357778	307.398477248358	-0.0906930445647444	0.106351796553798	-0.852764574774879	0.393789872690951	0.720936259569102	-0.184608587903945	-0.263780059541213
CC2D2B	0.14072237050582	0.0741516182936015	0.0577270019684568	66.6105176488664	0.232056209828435	0.123783270016433	1.87469768570203	0.0608343254689559	0.304608864949971	0.767088364454202	0.840224467828502
ZNF518A	-0.0903020900311495	0.0350626490984519	0.0100109825408443	288.515196579986	-0.106565581947427	0.0697392567678392	-1.52805732217913	0.126498306418914	0.436479558558477	-0.335638777937046	-0.318074075384173
TM9SF3	0.0571117548774901	0.0420231922774996	0.174129724217577	79.5303102502226	0.0787455843856745	0.0860882853106355	0.914707315885477	0.360345302664526	0.693368331467405	0.367997744218138	0.3158061391141
LCOR	-0.067032860284348	0.0504510774706546	0.183956688788519	202.540872936853	-0.0688233375598709	0.0988198914310579	-0.696452268497844	0.486145639407502	0.783194106544873	-0.224569970916806	-0.18897196868745
ARHGAP19	-0.277896692759518	0.102709512503075	0.00681694535884453	16.778462398442	-0.428109980471724	0.193341528187469	-2.2142681113838	0.0268103408861388	0.197858801031179	-1.2310662998274	-1.41795724130698
RRP12	0.0881021610868963	0.111103126387024	0.427791552370585	27.9984220765794	0.142819195360496	0.193921613717374	0.736478995934121	0.461439245460703	0.765675356364541	0.515921310412869	0.534978005937236
PGAM1	0.177920241607895	0.102704132402667	0.0832099862681331	23.3874616808773	0.235745112299785	0.188248040341434	1.25231110970506	0.210456522225484	0.549770759066561	0.944641433978047	0.852842823948495
EXOSC1	-0.304637376941379	0.131290904857076	0.020323381697309	29.577728391281	-0.442365135446789	0.214383430316215	-2.06342969134462	0.0390718214061077	0.241597948931258	-1.3587050709987	-1.46671879665253
MMS19	-0.0584408988226612	0.0675368505460961	0.386863897075984	65.2394800798029	-0.0748744368626867	0.118492293606343	-0.631892881670736	0.527456875078842	0.807314036302063	-0.183558776309275	-0.209670516972039
UBTD1	-0.111136725884169	0.0846060797284088	0.18898809351287	58.845531262792	-0.164275639058336	0.138129935797772	-1.18928339544618	0.234328167117012	0.577258214609329	-0.435086768870828	-0.515478603692063
HOGA1	-0.108997181991679	0.0890742559843533	0.221078066565857	31.1400764613328	-0.18278210616735	0.175651462708674	-1.04059541178147	0.298063361560706	0.640765712468499	-0.424874286966952	-0.578782308335421
MORN4	0.00782158961536528	0.107548552577889	0.942024057835139	21.8190261326955	0.0448579444797923	0.194443827911435	0.23069873166776	0.817548858933685	0.946155473474307	0.132725674060886	0.19988919316078
PI4K2A	0.126279494446657	0.101444182918893	0.21319884090686	14.7431090423869	0.168821828572896	0.182373333109921	0.925693607141253	0.354605231098785	0.688521862687161	0.698149554219071	0.623923292097534
ZFYVE27	-0.0356553710474088	0.0766056870477488	0.641616207318466	22.783934669815	-0.061332520966223	0.146562765754047	-0.418472731806573	0.67560151930032	0.889957881846507	-0.0747987780256308	-0.163348685843211
GOLGA7B	0.175819006139213	0.0860655336675828	0.0410672538941462	35.67735023371	0.293078493415235	0.157647777867457	1.85907151613417	0.0630170020662223	0.309482387707688	0.934611806039579	1.04895888451036
R3HCC1L	-0.0109325742136832	0.0705346366102878	0.876824608461431	68.2662438349657	-0.0270294285300082	0.111914250219714	-0.241519095887638	0.809152818095351	0.943049266273219	0.0432082028845615	-0.0460106321161279
PYROXD2	-0.133541845247028	0.0656460242237191	0.0419242150947524	32.7727863303793	-0.233113714169707	0.128844089819317	-1.80926974994827	0.0704091061306018	0.329944017517843	-0.542030999765318	-0.750947920952788
HPS1	0.0840024325422275	0.0692209056416365	0.224922908123501	29.6295802175914	0.0906933050018259	0.137669042084689	0.658777773335814	0.510038482175681	0.798726530606304	0.496352465052796	0.356674824238655
HPSE2	-0.206629159540432	0.224132740376962	0.356577978368621	775.389907111185	-0.227985758983395	0.348974731466898	-0.653301624518968	0.513561845331953	0.800045122718926	-0.890891743984734	-0.733407103538719
GOT1	-0.0285875657239189	0.064382839984526	0.657024787744579	34.850867561128	-0.0483251785828248	0.117561284870221	-0.411063715713658	0.681025814985562	0.892755141061831	-0.0410626933303804	-0.118855430832231
GOT1-DT	-0.208126091284581	0.105656097261925	0.0488561847843118	28.4105424861728	-0.287917299314418	0.181652370689553	-1.58499059616719	0.112968470879489	0.415529926325471	-0.898036906279425	-0.938410495357825
SLC25A28	0.0734692994246108	0.0783459728023683	0.348370517419637	41.0384435705231	0.120047330458324	0.14472178859269	0.829504193015401	0.406819165129378	0.729204163911149	0.446075659920478	0.457083970222371
CUTC	-0.0600052536523879	0.0788685117654644	0.446760704840135	23.065253429948	-0.146775461056131	0.159459684617835	-0.920454981507687	0.357335048120769	0.69008435927768	-0.191025762822568	-0.455617037844186
COX15	-0.00399620877275198	0.0726218460922947	0.956116443943338	31.9967528497686	-0.0254181242415609	0.134129191711801	-0.189504789503064	0.849697201630449	0.958629680238111	0.076316898056844	-0.0404989625918695
DNMBP	0.0385948938620579	0.0873447301851627	0.65858429202885	32.8726607671501	0.0575860958590294	0.156926975973748	0.366961100866833	0.713648033883899	0.907918163436607	0.279612968051391	0.24342744013255
ERLIN1	0.124033299766183	0.0841119466201455	0.140314283767934	24.7930918578044	0.156595817522398	0.165813220461423	0.944410928673992	0.344959698923408	0.680633789680625	0.687428006225855	0.582102679446393
CWF19L1	0.0296029719482595	0.0749701177386678	0.692943541206177	31.3994197290812	0.0318972714867145	0.155779182778178	0.204759525103779	0.837760011230473	0.953981867381351	0.236692680158234	0.155555576684984
BLOC1S2	-0.074384444632069	0.106419221008396	0.484567245701032	12.0450517784421	-0.106621107676423	0.213022195845737	-0.500516423901828	0.616711494511394	0.860661741138364	-0.259660591109006	-0.318264008142693
SCD	0.508094208217326	0.21952792874179	0.0206411056477445	58.5920411693618	0.776264768439961	0.334902684381721	2.31788159558368	0.0204557569467597	0.16848943556955	2.52062950833582	2.70175847406529
OLMALINC	0.0470725548597608	0.0999027073494611	0.637509360668627	152.621598071503	0.094272136698746	0.179080482191212	0.526423290496213	0.598594136928167	0.851525827783739	0.320078583096785	0.36891666939341
SEC31B	-0.113274451383723	0.0606028295876708	0.0616049951877493	51.5485191188098	-0.190049190554738	0.124688960510552	-1.52418618117082	0.127462209020211	0.43700133998071	-0.445290571212197	-0.603640286952717
NDUFB8	-0.108571853756324	0.0751917559270046	0.148757837661872	40.3626651983775	-0.152720455671265	0.134424043757211	-1.13610966760604	0.255910669477052	0.598780150445847	-0.422844108047973	-0.47595264166343
HIF1AN	-0.0469253168101591	0.0714889029377383	0.511566782151947	26.7147067286374	-0.0613748151022331	0.136033354067021	-0.451174754332639	0.651863603403765	0.879645487547694	-0.128592541062568	-0.163493358269253
SLF2	0.00404341627942139	0.0598655233149821	0.946150505049138	107.660783225203	0.0106586497048601	0.103242964717636	0.103238508638443	0.917773677707373	0.975707731006186	0.114691677675739	0.0829061924242972
MRPL43	0.257419032685394	0.0995223876262162	0.00969437975741618	13.4544602742661	0.311099594508026	0.187442440563438	1.65970734041279	0.0969733419662551	0.385312328345006	1.32410547213525	1.1106023334845
LZTS2	-0.210081313907316	0.0749246936028661	0.00504886338062287	23.5834967694298	-0.342988549678866	0.142857058613749	-2.40092126358436	0.0163538549073194	0.148606768505642	-0.907369584951181	-1.12678865240291
BTRC	-0.0714984081885247	0.0381528582629869	0.0609305992279017	236.712419564846	-0.101859686408085	0.0675465725135179	-1.50799193234712	0.131556591841162	0.44304723341162	-0.245884947123821	-0.301976966219565
POLL	0.00794220138630453	0.103056493318512	0.938570657169864	26.4031641888155	0.00716977791759821	0.172960348458732	0.0414533040751181	0.966934518779154	0.990056758905187	0.13330137878582	0.0709720664855977
FBXW4	0.0358411082938132	0.0342254577850366	0.295004530801842	128.023230508075	0.0666479307994402	0.0782664880566774	0.851551314672207	0.394463170919388	0.721410594348548	0.266468584623893	0.274424589356954
OGA	-0.121514889813586	0.0439527457664717	0.00569802004249306	291.323028187742	-0.176301403794628	0.0933318325803824	-1.88897398583477	0.0588953145627942	0.300662450992281	-0.484623874277565	-0.556614248571897
KCNIP2	-0.55245852813861	0.197218212885471	0.00509042589350464	19.6117912678977	-0.692848638466257	0.289724059777804	-2.39140870453638	0.0167838575777341	0.150942828001269	-2.54160626357654	-2.32352920783334
ARMH3	0.0331728936924891	0.0394966842693994	0.400969730787611	150.841183543707	0.0328574142291353	0.0952466464655489	0.344971875109744	0.730115514726951	0.913406548564604	0.253732648975495	0.158839866021443
LDB1	0.055415069538028	0.124203001947684	0.655477846839111	15.9977095712877	0.0723353724667249	0.221941634057883	0.325920698807956	0.744484354659047	0.920581823519973	0.359899117035659	0.293879200837433
PPRC1	0.237963666635655	0.097224193466092	0.0143820526991879	16.9726435643085	0.325601257943353	0.205554279596973	1.58401595229131	0.113190088960133	0.415652319108963	1.23124101891529	1.16020710210618
GBF1	0.0584257517217737	0.0300223570952271	0.051645758589417	172.600115274093	0.0867362715966018	0.0623977798898077	1.39005380880177	0.1645125382995	0.491957727689082	0.374269720708593	0.34313929244468
NFKB2	0.41191796529209	0.133684420023433	0.00206118756792852	12.273986819511	0.648043811633643	0.247858505570922	2.61457160867216	0.00893394308045452	0.105134803142736	2.0615605713048	2.26316252104287
CUEDC2	-0.108749435418366	0.121660359684762	0.371387537479071	16.6184750342358	-0.164362058420105	0.205538982735191	-0.799663675634042	0.423905684035637	0.739897866403762	-0.423691741749916	-0.515774212017553
ACTR1A	-0.0990779050793154	0.072074246509708	0.169235494671902	27.3046577967245	-0.123653607669554	0.14146829200801	-0.874072952422105	0.382078526125311	0.713708717584114	-0.37752754342848	-0.376525822380485
SUFU	-0.19655743014977	0.0541744935442931	0.000285372869749472	93.7665827596951	-0.304326041282345	0.105356969317936	-2.88852311577014	0.00387055579012209	0.0650405274367293	-0.842817313493311	-0.994538666606718
TRIM8	-0.0845735073770054	0.0627060554775877	0.177423863801778	58.875575058426	-0.121695414157098	0.111071395820661	-1.09565035406228	0.273231816609064	0.619499345533677	-0.308295077770087	-0.369827574518436
ARL3	-0.0562031023572175	0.0425922438365015	0.186981329303647	110.912023918304	-0.073947261692512	0.0802028335861718	-0.922003106200249	0.356526955438049	0.689821137796773	-0.172877314719206	-0.20649899737407
SFXN2	0.0995866261426816	0.112449550251654	0.375826858439415	12.2770175323395	0.106140771119841	0.192621805421735	0.551031960724548	0.581611765354661	0.842887639452849	0.570739018041849	0.409514830214016
WBP1L	0.12281871958353	0.0447236871213254	0.00602960382529861	72.1436427531185	0.194123468253294	0.0893074012110378	2.17365487765757	0.0297310637531663	0.208057538203432	0.681630565855652	0.710470741477566
BORCS7	0.0844352747424479	0.0681539843558917	0.215386318677235	28.6876939226421	0.14179675255017	0.141272476702375	1.00371109688195	0.315517886731608	0.655589618386062	0.498418509667491	0.531480611361691
AS3MT	-0.170534513991964	0.116550104205266	0.143416412589247	19.1440101423233	-0.26789643168818	0.19935193312996	-1.34383663846156	0.179001218856816	0.510385467136077	-0.718604596343422	-0.869926592760455
CNNM2	-0.245371927751228	0.0430293343110765	1.18108828636154e-08	159.3427279221	-0.355991413366455	0.0784659714206214	-4.53688913705206	5.70900979954911e-06	0.000806204762233624	-1.07581892432796	-1.17126658747005
NT5C2	0.0505681871792736	0.0350100627107115	0.148629280371533	444.967553723531	0.0732681227482733	0.0660239388075432	1.10972056607902	0.267119457798053	0.611186934151232	0.336763953250176	0.297069790806946
PCGF6	-0.10253258649771	0.0880249617198405	0.244094848406464	27.3714697595993	-0.130394173286294	0.160560318678215	-0.812119547094457	0.41672303794382	0.735687260883686	-0.394017446530184	-0.399582777142177
ATP5MK	-0.0920790468792411	0.0844620270919667	0.275632640448745	58.7399325706714	-0.126581767045638	0.173004452155804	-0.731667685243391	0.464371424680995	0.768610517665399	-0.344120557497073	-0.386541960803901
PDCD11	-0.0217605029035951	0.0777410828269333	0.779546590325729	24.1527079724566	0.0110399294135878	0.156436324895013	0.0705713933192745	0.943738878453536	0.982375862121671	-0.00847572198854515	0.0842104077521405
SH3PXD2A	-0.195765104535529	0.145918903941521	0.179725052545308	46.2059352809649	-0.255878157872196	0.233285355332504	-1.09684621011675	0.272708625878666	0.618715835960064	-0.83903538079924	-0.828816571518232
STN1	0.030898157344983	0.0957812056413599	0.747004991327256	35.5278239083548	0.0500808349826619	0.163424149290247	0.306446967600344	0.759264352325815	0.926433077864996	0.242874865750513	0.217754748797665
SLK	0.0398242975542251	0.0444904234378138	0.370722586609823	67.1997672594758	0.0704888514217663	0.0938947210223337	0.750722198801783	0.452819860383356	0.759545351686368	0.285481164073396	0.287562942733752
CFAP43	-0.129578986658501	0.115556403546157	0.262139596825092	44.1952424410871	-0.176738831281025	0.187767976180394	-0.941261842814065	0.346570691641144	0.681871335047305	-0.523115462783345	-0.558110524454194
GSTO1	-0.00510977825784876	0.140735078849923	0.971036946620654	14.5230700410651	0.0206800171166164	0.231898522078294	0.0891770112688959	0.928941234924673	0.977575070450568	0.0710016024673609	0.117185543475985
GSTO2	-0.172727476425249	0.129367651449528	0.181821549810953	22.8688663541652	-0.202323226159007	0.216334441239956	-0.935233543948707	0.349667955074242	0.68513667819916	-0.729072055900767	-0.64562517364653
SORCS3	-0.160505884555383	0.526728887910378	0.760577886108805	31.6570441519791	0.0886068516055752	0.761173738476908	0.116408182687537	0.907329050637635	0.973169309161786	-0.670735890774336	0.349537847268909
XPNPEP1	0.123325809462715	0.0602850297894023	0.0407847134183975	59.2027645505947	0.179751334155058	0.113525526460813	1.58335609407726	0.113340324292847	0.416019103920002	0.68405100987318	0.661309044288678
ADD3-AS1	-0.226247201577608	0.0894509919101635	0.011429463132184	184.89322722837	-0.354238851411548	0.161087590671384	-2.19904494154482	0.0278747268731355	0.202421426651772	-0.984532683064017	-1.16527172828331
ADD3	-0.0908573749029536	0.0400193087207871	0.0231870564916478	898.826112946827	-0.127244581205485	0.0762815211623092	-1.66809181655853	0.0952975014465687	0.381869264088795	-0.338289266541043	-0.388809200226813
MXI1	-0.0868850371983363	0.035132015103702	0.013394611635079	368.759690388098	-0.128205314440068	0.0751767180279935	-1.70538589344015	0.0881224775154474	0.367616722569431	-0.319328483793431	-0.392095509416182
SMNDC1	0.0133222453306756	0.0935109799285305	0.886711003827194	14.7660753929788	-0.00998550776403462	0.181036879882439	-0.055157312534987	0.956013136795492	0.9864077092726	0.158981432191967	0.0122902483154742
SMC3	0.0257867007318466	0.0671796800253725	0.701092048082	38.5356575750526	0.0653631447622272	0.128993985601004	0.506714669352138	0.61235503624377	0.858075832741542	0.218476834774227	0.270029816689078
PDCD4	-0.173190175758806	0.124163602284282	0.163059680443592	35.2472111209644	-0.279223965746909	0.210877382664237	-1.32410580129161	0.1854679091672	0.518091038560898	-0.731280614737754	-0.908673851552064
BBIP1	0.0781746166967794	0.0737815452450286	0.289353192936277	35.2365915570569	0.122439235699105	0.145350016495594	0.842375107008095	0.399578022212184	0.72334870589649	0.468535104507093	0.465265783747627
SHOC2	0.10897382016524	0.0615774286848804	0.0767764677798144	88.6492558478793	0.150714835835937	0.108988655035544	1.38284884593525	0.166711218070538	0.494961642674625	0.615546020796051	0.561986039922505
GPAM	-0.0075706792696583	0.0681439688165605	0.911538394719611	110.204060947042	0.0312840163955722	0.128469871201874	0.24351247574938	0.807608421687672	0.943049266273219	0.0592552171099272	0.153457860306595
ZDHHC6	-0.229583344523513	0.140139353128503	0.101369479943023	13.2519028355124	-0.366448156563642	0.258040642548843	-1.42011798197363	0.155573336043535	0.47900452612108	-1.0004567777196	-1.20703519630214
VTI1A	-0.0658627009693276	0.0299428700060232	0.0278344237041033	327.047771596438	-0.07595769713944	0.0575901818263056	-1.31893483803423	0.187190898022248	0.520389700540701	-0.218984560460286	-0.213375945361343
TCF7L2	-0.0454809202741502	0.0429487152897109	0.28961854063921	688.912703337074	-0.0637150634541765	0.0708576124505813	-0.899198565272204	0.368546904419804	0.701027746529493	-0.121698140093377	-0.171498472891664
CASP7	-0.0114767790441758	0.0848366804866723	0.892389817946497	57.1948398121223	0.000156435912259276	0.150053258160765	0.00104253592475595	0.999168176832237	0.999359441797174	0.0406106015906993	0.0469820456861879
NHLRC2	-0.0685812594516727	0.0465626171433758	0.140782747614585	89.5360489027554	-0.0437047367573093	0.096146288459704	-0.454564991092989	0.649422225814796	0.878392733596249	-0.231960797780318	-0.103050626872549
ADRB1	0.0246056276937986	0.0924468551504846	0.790116214763271	22.0676944652268	0.0249500008400928	0.181576342447327	0.137407772972024	0.890708487383648	0.968948070722776	0.212839330878861	0.131791561300491
CCDC186	-0.134959862826935	0.0747823997709992	0.0711215017374353	39.9797212872125	-0.163146416458912	0.137770835685415	-1.18418688285698	0.236339093381103	0.578233692614533	-0.548799488565668	-0.51161595538164
ABLIM1	-0.00604960448275766	0.0381667178307595	0.874059110748609	2261.24503433383	-0.00705258991534128	0.0634301282272462	-0.111186751665936	0.911468257129023	0.974419275734342	0.0665156191003645	0.0223226636945546
ENSG00000228484	0.125403250991494	0.0965562615407648	0.194026872077558	33.3040082723451	0.135030473781358	0.158204249014981	0.853519893568544	0.393371060449491	0.720839913708396	0.693967064455413	0.508335701520586
FHIP2A	0.0885801932422587	0.0528227989728325	0.0935559600321992	53.0726302628279	0.143052923095085	0.0928500217576636	1.54068809448909	0.123392715749323	0.4309251176579	0.518203055953704	0.53577750112939
TRUB1	-0.0266016844332236	0.0961633417901625	0.782064073349677	16.1429384256782	-0.0646659096469091	0.195094577967856	-0.331459286672556	0.74029758897895	0.918887018034212	-0.0315836745471454	-0.174750962207504
GFRA1	-0.416380767129766	0.243859579800042	0.0877363663439228	46.4869974271709	-0.458962454027862	0.363216010025338	-1.26360744394457	0.206370960440689	0.544727591968982	-1.89207919535395	-1.52349201798856
HSPA12A	-0.421665969362819	0.104136594192345	5.14012940806198e-05	65.1167353244673	-0.600948726153477	0.166896304160115	-3.60073117962484	0.000317323536608654	0.012598692298069	-1.9173065498162	-2.00917396803907
ENO4	0.160615124455238	0.0963459680785291	0.0955012058934943	23.7327050425867	0.17712327396679	0.19158885374599	0.924496757006656	0.355227739166029	0.689120818598987	0.862040559844888	0.652319432983447
PDZD8	0.080218415706687	0.0724322670161704	0.268079721419318	53.3346312779729	0.131985426569154	0.129966384485083	1.01553511003687	0.309850818987611	0.651331302330525	0.478290576445341	0.4979197335127
EMX2OS	-0.133358592283918	0.0537599912987179	0.0131150806168283	272.387031184932	-0.179556800101536	0.0888512555444345	-2.02086958705653	0.0432932669312394	0.254022818321983	-0.541156295779968	-0.567749742185866
EMX2	-0.0320698858516061	0.087856617301851	0.715092539715565	96.1443882398708	-0.0318191734792296	0.151613804178752	-0.209869897082161	0.833769217635873	0.952124174876503	-0.0576845216613313	-0.0623945587616867
RAB11FIP2	-0.0228310072012771	0.0510592138058183	0.65476846017375	168.4857769067	-0.0214160227406048	0.0884809912301632	-0.242040945098546	0.808748436681743	0.943049266273219	-0.0135854586041252	-0.0268092696927928
CASC2	0.0804374349333551	0.0840500715852511	0.338558148633312	178.120841207051	0.137179189515473	0.123755174449544	1.10847235378754	0.26765787235931	0.611444803072014	0.479336000143728	0.515685654669056
LINC02944	-0.139465088192772	0.114709171294521	0.224055545931815	26.4581972971986	-0.213366429691588	0.212750103564213	-1.00289694865972	0.315910585021605	0.655589618386062	-0.5703038534366	-0.683399844015813
FAM204A	-0.0692402566167351	0.0596659757072198	0.245859671367215	81.2478765503856	-0.103875234454387	0.109822306798783	-0.945848229583337	0.344226002065832	0.680121331364709	-0.235106326435526	-0.308871402497761
CACUL1	0.0324414194994581	0.0351034669455873	0.355400059817588	121.73558151371	0.0392847482224295	0.0811381477982512	0.484171124045258	0.628264428195748	0.867745608597087	0.250241172597889	0.180825372512715
LINC03036	-0.0927791494115372	0.101660725757371	0.361434473075367	40.2887845656163	-0.129787530525836	0.16386856287837	-0.792022144126389	0.428347764451883	0.742926120305854	-0.347462290502424	-0.397507679074792
EIF3A	0.0142087059950319	0.0653054279167171	0.827761726430124	69.7747108556974	0.0404660190400701	0.12390012290874	0.326601928150434	0.743968984998685	0.920383081950545	0.16321269079106	0.184866058317479
DENND10	-0.0736539519467345	0.0852911441135016	0.387830086827872	29.6760152114528	-0.131518441418411	0.148110722407556	-0.887973802845362	0.374554843196286	0.707658738148019	-0.256173799668981	-0.403428478072357
SFXN4	-0.0386461017567688	0.102917670802855	0.707284915711242	46.5570814713471	-0.0500078078156653	0.177397888955822	-0.281896296004508	0.778023029772312	0.932792928455651	-0.0890741492184857	-0.124611076323754
PRDX3	-0.130330050362875	0.0891304844316755	0.143675789518907	16.6566398694704	-0.143538479388083	0.185121843041992	-0.775373003149738	0.438119282865144	0.748952479296704	-0.526700443917177	-0.444544533824753
GRK5	0.128211039894483	0.109782329318537	0.242860857018815	40.3906656185468	0.140361967908753	0.196577560882459	0.714028433757406	0.475209597420758	0.776170724139875	0.707369216877859	0.526572749551435
TIAL1	-0.0820663517686958	0.0573682610682355	0.152568295022861	43.5609337222207	-0.0664568966563727	0.122826104245766	-0.541064923164848	0.588462834339072	0.846471839512153	-0.296327909734913	-0.180877259139237
BAG3	0.13389340856899	0.115881111951056	0.247911220059545	196.589242865412	0.243177365152452	0.193264627073996	1.25826111500138	0.208297339041972	0.547599293833613	0.734492328239698	0.878265782131088
INPP5F	0.23373977311252	0.0672715525971021	0.000511671294278384	129.167741635973	0.354222843440067	0.119377190755148	2.9672573227712	0.00300469373349469	0.0572975356113494	1.21107950864185	1.25811084483762
MCMBP	0.189874718351746	0.0634279271949532	0.00275751653695717	32.9838664090674	0.266192287150406	0.122214828957652	2.17806864699408	0.0294009263957494	0.20759437894296	1.00170260381214	0.95699122529462
SEC23IP	0.157613021539922	0.0554305305744239	0.00446303369784174	55.6510279573333	0.237410272767315	0.109164452025373	2.17479470983956	0.0296455037052689	0.208056087118912	0.847710906780114	0.858538715325244
PLPP4	0.53741860239116	0.104115374298004	2.44638457298339e-07	77.3233618269853	0.825236994985441	0.167889623418372	4.91535437499311	8.86220056734691e-07	0.000198630401682286	2.66060085731984	2.8692741509744
LINC02930	0.501418475910714	0.17727865036161	0.00467783945965461	53.9122479489748	0.762405894133186	0.271865345120502	2.8043511533081	0.00504179609745641	0.0765796064221213	2.4887648685798	2.65435244672157
WDR11-DT	-0.0849372684333496	0.0744497967629455	0.253925541410006	161.884799083955	-0.120070202469453	0.114730294254631	-1.04654314058474	0.295310337972114	0.638657498304759	-0.310031383913789	-0.364268332981321
WDR11	-0.00355412928013393	0.0776303523847397	0.963483425717386	161.836874890705	-0.012945215391714	0.130544581706401	-0.0991631764605005	0.9210087116383	0.97577954178666	0.0784270341630874	0.00216619511884563
FGFR2	-0.037811371264523	0.0686892636928279	0.581997125099012	367.564115269778	-0.0502041780556137	0.122462648020799	-0.409955026018114	0.681838939112489	0.892964963822129	-0.0850898093427791	-0.125282785494241
ATE1	0.0132174888336577	0.0508819648996105	0.795043000243919	178.107021861338	0.0364894429113943	0.0831937223816345	0.438608128916342	0.660945505889931	0.88266843917569	0.158481407942003	0.171263678173356
NSMCE4A	0.0458044898317027	0.104296605256412	0.660534542245229	15.6904182193262	0.0471676962689923	0.194583241026135	0.24240369324847	0.808467372904782	0.943049266273219	0.314025848587605	0.207789990444329
TACC2	0.139625345556874	0.144119376293308	0.332636351498758	49.4703815854978	0.212595032852103	0.247625753692776	0.858533612444309	0.390597878450932	0.719210475371324	0.761852039329703	0.773655057683127
PLEKHA1	0.22981208148799	0.181108386620758	0.204469544083054	30.6926460800207	0.368748737925876	0.293309140261833	1.25720165964381	0.208680622492316	0.548034313555146	1.19233183079317	1.30779849882331
HTRA1	-0.0785015851434137	0.0743473093048415	0.291024590131898	192.9365761676	-0.052632005460972	0.14435830486133	-0.364592847716869	0.715415354570458	0.908578292393037	-0.279312547357906	-0.133587475313671
C10orf88	0.0505527518330581	0.102674812311182	0.622466377115891	13.2455439318764	0.119590085022115	0.182886118056742	0.65390466095962	0.513173230877787	0.800045122718926	0.336690277176289	0.455519904543447
PSTK	-0.224301381933412	0.102186377816146	0.0281619954168082	20.0595383484332	-0.273664810677276	0.180440903171269	-1.51664509469631	0.129356313516835	0.439315396896627	-0.97524488673775	-0.8896580605574
IKZF5	-0.0129244231423095	0.10768370386676	0.90446564956081	15.0548022791544	0.00283191510285405	0.201718871612921	0.0140389200088737	0.98879893041463	0.996619292325702	0.0337006993412837	0.0561338596690075
ACADSB	-0.00530941932492932	0.0753557929919904	0.943829119469136	54.6588297458937	0.000319812539390522	0.131067574322923	0.0024400584282011	0.998053116984601	0.999029338298301	0.0700486746999115	0.0475408960431265
BUB3	-0.0320225932611039	0.091635749330297	0.726747564485444	24.6164144736247	-0.0140392037912986	0.164599688815732	-0.085293015389691	0.93202844421106	0.978355887762399	-0.0574587844252848	-0.00157593016755391
CHST15	-0.38613203213801	0.332490498195297	0.245506694570139	13.4303480369868	-0.414351156820704	0.436653667764057	-0.948924027003928	0.342659253397237	0.679337734395964	-1.74769577802715	-1.37089344984891
OAT	0.0080393132508013	0.0812838715301706	0.921214363795817	53.2843596048311	0.0628520516374014	0.151239103108037	0.415580695374154	0.677716855207853	0.891003192597778	0.133764913636545	0.26144030597536
LHPP	-0.054250273742393	0.0782801282276608	0.488292356481759	49.4051780008667	-0.071841454864818	0.134620343213632	-0.533659721479178	0.593576981094714	0.84876772910137	-0.163556063138312	-0.199295819551363
FAM53B	-0.509667282230669	0.159493132264746	0.0013956762054088	25.6960770730761	-0.751452893493106	0.261877400509442	-2.86948355234652	0.00411142714971061	0.0675541096139558	-2.33735486868204	-2.52399245288224
EEF1AKMT2	-0.0708737705694821	0.0647842306382516	0.273956181550918	42.8287119840545	-0.146575629199876	0.125048732639633	-1.1721480586475	0.241137617879068	0.581985050588886	-0.242903423630266	-0.454933487778567
ABRAXAS2	-0.0660243505330916	0.0981279653754083	0.501049538891924	20.0502286394103	-0.103881254282981	0.172521122526707	-0.602136438492625	0.547083321031944	0.820861271576532	-0.219756146988847	-0.308891994080642
ENSG00000249456	-0.0776818925554029	0.0622679273984872	0.212198607282391	101.655588063928	-0.103866755956296	0.107640436832975	-0.964941791507826	0.334573967630209	0.672600505566653	-0.275399986483982	-0.308842400725796
ZRANB1	-0.0912282900313301	0.0566030387610304	0.107022728130203	96.2674841791354	-0.111116124371051	0.102883718985874	-1.08001659996669	0.280134788162476	0.624575251222617	-0.340059720538137	-0.333639779624497
CTBP2	-0.161725651151246	0.0614155787363625	0.00845595896288082	300.205836588476	-0.213834333251029	0.107054299943471	-1.9974380605351	0.04577761672341	0.262699667632968	-0.676558086958731	-0.685000367149373
EDRF1	-0.0136892393419931	0.0605851914207668	0.821240111919701	45.0345512929488	-0.0184854898075448	0.124430758205524	-0.148560453011241	0.881900480563548	0.966486848481426	0.030050074726161	-0.0167850122184036
UROS	-0.00676966736640263	0.0840553465602136	0.935809205716198	34.6126995177948	-0.0115190187232142	0.141072998944489	-0.0816528946672982	0.934922737823326	0.979099997593412	0.0630786112433686	0.00704468068468763
BCCIP	-0.0549403253501759	0.0766339055121797	0.473423896905214	33.0194770840195	-0.0809548832212156	0.140209850306474	-0.577383707665779	0.563680277699232	0.832415733827217	-0.16684982101912	-0.230469450561725
DHX32	0.0535837790177651	0.049322483297485	0.277303557450349	89.3069347399658	0.0912559156228118	0.0941918321548469	0.968830455201163	0.332629788603749	0.671312359958181	0.351157991712376	0.358599304819973
FANK1	-0.0395534373879596	0.0991485462190438	0.68994398192218	66.3668077326907	-0.0174057774539407	0.180659108927318	-0.0963459720203944	0.9232458004912	0.976618561558622	-0.0934050483165605	-0.0130917199476684
ADAM12	0.509065453564344	0.116358095182315	1.21438280918499e-05	102.168364361143	0.738741282441346	0.202149963877402	3.65442203536266	0.000257761973507728	0.01103939599654	2.52526546161794	2.57340465802611
C10orf90	-0.560687755712393	0.27891642180269	0.0444062458790586	19.1155867172835	-0.800863910984141	0.426612529420557	-1.87726298632604	0.06048205855002	0.303738685354892	-2.58088605492605	-2.69300906955765
DOCK1	0.010449354766011	0.0334977644970781	0.755084713433815	508.63943632377	0.0322771216474366	0.0616900428412678	0.523214446948716	0.600825028962016	0.852062912621351	0.145268536183415	0.15685490206359
INSYN2A	0.120793871342956	0.110684635372092	0.275126079377162	20.8235982929499	0.173866807510191	0.223915320648035	0.776484641635963	0.437462885609824	0.748390076960143	0.671965549826985	0.641180278787498
PTPRE	-0.37753863921621	0.263025152802977	0.15118144578582	50.7565230190881	-0.506597980976216	0.412025091150293	-1.22953187040598	0.218872456204325	0.560455076533986	-1.70667775076684	-1.68643534535117
MGMT	0.0176024425055016	0.0629661611041017	0.779819699349009	112.422132445927	0.0554529349482205	0.10894156857569	0.509015389379979	0.610741437112645	0.857368084071352	0.179411691345031	0.236130694218856
LINC02666	-0.0659406766548049	0.0922597503643393	0.474776799010056	41.2248208254033	-0.0737855119771989	0.157568971718489	-0.468274376436391	0.639588389922019	0.874257511404198	-0.219356754402965	-0.20594571207418
C10orf143	0.151747206321376	0.0887936047127257	0.0874531694169333	28.5255688457987	0.238698044182915	0.153793428667017	1.55206920251273	0.120645666092463	0.427082388437071	0.819712167431441	0.862943699856388
GLRX3	0.0591248850480394	0.0530371860577372	0.264943975397294	53.1890843375327	0.100708087186147	0.101673448711188	0.990505274117505	0.321927212553502	0.662232159681908	0.377606827494739	0.390931649689421
PPP2R2D	0.00786937167868594	0.059662456796963	0.89506479886514	68.6112787563747	0.0514181687848126	0.11311261885682	0.454575000600938	0.649415023322323	0.878392733596249	0.132953747651105	0.22232926772244
BNIP3	-0.0849716073883277	0.147753312900749	0.565229722734003	50.8176400613496	-0.0705680640590099	0.229636054459702	-0.307303938943933	0.758612037812688	0.92631985842609	-0.310195290790176	-0.194940025709589
JAKMIP3	-0.510856113630769	0.123282034112697	3.41597438531839e-05	44.4664373872457	-0.762478821602611	0.196984421921884	-3.8707569571414	0.000108497923931977	0.00609697972402061	-2.34302940483103	-2.56170803048824
STK32C	-0.096610968080991	0.0760440217852936	0.203920447190997	35.4077055204143	-0.173139856860705	0.134322326806269	-1.28898792164628	0.19740228568142	0.534410211378207	-0.365752347069192	-0.545799778573802
LRRC27	-0.067565145184585	0.0577218107514984	0.241787511399117	47.8478355052259	-0.0562969299674498	0.102895717455448	-0.547126074433813	0.584292119796402	0.84439948165847	-0.227110675938309	-0.146123811780899
INPP5A	-0.200825000283288	0.0938255805510419	0.0323218283071167	48.9958930917725	-0.30536333194515	0.167527778320173	-1.8227623801084	0.0683393877998144	0.324627306591177	-0.863187301187906	-0.998086850134172
CFAP46	0.146796315764758	0.117985092858487	0.21342826147897	30.048075307005	0.246607791688029	0.194537344953001	1.26766298649551	0.204918328144336	0.543088138247098	0.796080551181365	0.889999988715721
KNDC1	-0.0783633007500022	0.119617470630899	0.5123931689988	129.767513031073	-0.0950454743053126	0.211513592972821	-0.449358705364745	0.65317291528579	0.879848445110914	-0.278652487580558	-0.278668094364656
TUBGCP2	0.0472395216692672	0.0470545621916954	0.315411996129613	58.3363488155095	0.100810108118705	0.103472526080815	0.974269324786462	0.329922831331596	0.668805739556775	0.320875549930051	0.391280625155352
ECHS1	0.0532063796299081	0.103223759558509	0.606240679981216	19.803187198123	0.161454538228938	0.19501406351113	0.827912281412072	0.407720179117308	0.729446818046067	0.349356587014603	0.598722546368567
MTG1	0.0973197708237753	0.0810722042990207	0.229980692597373	79.1443431192323	0.168568666220167	0.120692984548201	1.39667327683694	0.162511843751121	0.489126949078114	0.559918852583084	0.623057318343084
SCART1	0.0451887395599237	0.16322033263548	0.781889685942466	14.5912420522546	0.0528813187896717	0.298451827175124	0.177185441584321	0.859362730668536	0.959494649162299	0.311086746225685	0.227334156835577
RIC8A	0.160732049165683	0.104092115165055	0.12255616448421	11.9789917000962	0.233675867226978	0.189899171669219	1.23052599531088	0.218500198659971	0.560384385599033	0.862598665473723	0.845764710219273
SIRT3	0.121179207550657	0.0803730707124548	0.131629003613887	30.919546730806	0.159990796770397	0.145299675016668	1.10110911639715	0.270849169815851	0.615700201125875	0.673804838594026	0.593715634113518
PSMD13	-0.0593164134834481	0.0711101369117557	0.404197312130941	32.1202577121383	-0.100599604943973	0.137156443263651	-0.733466124887727	0.463274181456682	0.767472288557756	-0.187737787387873	-0.297666698659538
PGGHG	0.265780506215718	0.142469901925201	0.0621084976358261	28.4367720318548	0.388672136613262	0.229532683969931	1.69331935605379	0.0903946957373711	0.372192502149538	1.36401650056421	1.37594899662328
IFITM2	0.121182357191082	0.218637707882842	0.579400228708646	18.497733453769	0.277031954727636	0.344782090728908	0.803498679823999	0.421686559503018	0.739480190573859	0.67381987247389	0.994069675260195
IFITM3	-0.0206361540814279	0.100868590910354	0.837896736689008	61.5908861163173	0.0172102016566671	0.163004972612209	0.105580838307371	0.915914928577995	0.975465715947428	-0.00310897441195679	0.105316602108099
B4GALNT4	0.242561675171939	0.0709632346663696	0.000630526109955366	180.490583633914	0.364873805814042	0.120071459163743	3.0388054609752	0.00237518177390455	0.0490526670697678	1.25318825689226	1.29454380485737
SIGIRR	0.185661264572557	0.09605353040243	0.0532492931132357	21.8034323583566	0.284270849744577	0.17188092362108	1.65388248885179	0.0981513912671175	0.388005496499521	0.981590924578161	1.01883122858084
PTDSS2	-0.0469839420880524	0.0590518099224187	0.426241703563328	44.6974939195544	-0.102042647082332	0.120910669411839	-0.843950724768215	0.398696941294645	0.722767655701818	-0.128872371540314	-0.302602806279457
RNH1	0.277850352781461	0.0877039113748531	0.0015346526687722	32.216159228184	0.390292674158984	0.151476744395321	2.57658478017197	0.0099781732504963	0.111175183343535	1.4216283542251	1.38149224966848
PHRF1	-0.148714640385474	0.0911177482142101	0.102655269898362	31.6432435205218	-0.20450747416351	0.168111207784864	-1.21650112956908	0.223794081009858	0.566327249419793	-0.614453863501121	-0.653096669406927
DEAF1	-0.0393000497097322	0.0738748359194747	0.594738774109397	80.3737133269855	-0.048022172793827	0.126419108848713	-0.379864826062771	0.704045758390849	0.903658117473709	-0.0921955769485528	-0.117818961318144
EPS8L2	0.107116092677344	0.16655702583242	0.520146478588651	25.8211587547037	0.186166017699586	0.265865960890456	0.700225094916501	0.483786741975472	0.781799054413256	0.606678706402985	0.683251278324562
TALDO1	0.000725728834894841	0.124251109203084	0.995339723371229	21.0291308980169	0.00184937676798952	0.212630777787971	0.00869759677892757	0.993060409308694	0.997039655310264	0.0988556749141841	0.05277296338423
GATD1	0.0741533424466483	0.0628056050801294	0.237729738960764	37.2607595958282	0.162775187953971	0.1297871341549	1.25417044619923	0.209780059406471	0.548915827052768	0.449340737588924	0.60323999530349
GATD1-DT	0.119453535441598	0.0888623096548175	0.178866191420608	65.5977407234295	0.194798721549979	0.144352804401703	1.34946267484971	0.177188401385126	0.506876209820577	0.665567851613928	0.712780530536763
PIDD1	-0.0625693354514304	0.121171541286014	0.605596091317575	28.0200087708199	-0.105645808164153	0.20495500643609	-0.515458538931059	0.606232635055235	0.853963630253825	-0.203264651243923	-0.314927873163505
RPLP2	-0.0868828098021876	0.0956565823808742	0.36373113938897	48.2436540581794	-0.0934103854004215	0.177102365682197	-0.527437253819875	0.597889978849797	0.850871616366659	-0.319317851974686	-0.273075066560314
PNPLA2	0.293357211510311	0.081141069758803	0.000299887246605407	24.0299818073455	0.434306397105859	0.164676424778265	2.63733195380364	0.00835610160375158	0.101066275184264	1.49564577200755	1.53204673968924
CD151	0.19390174435765	0.0862058780612613	0.0244942545355353	26.0827302215664	0.317138139130234	0.16699068388726	1.89913671677842	0.0575465026440053	0.297850892833014	1.02092442504052	1.13125793690077
CHID1	0.0506744527813454	0.111757667206729	0.650238018956092	13.3302952250794	0.0255839220040471	0.227085340859826	0.112662146782251	0.910298412614964	0.974100706678979	0.33727118076814	0.133959968587185
AP2A2	-0.0660844024101394	0.0464392666341219	0.154727878147305	83.5232915007764	-0.10565602028279	0.0974590039931139	-1.08410732670996	0.278317214675973	0.62315133971658	-0.220042786917009	-0.314962805003181
TOLLIP	-0.168340120946689	0.120860642550784	0.16366671908596	18.5741364436576	-0.253274149916494	0.20936003622529	-1.20975404132978	0.226373286269556	0.568915271985732	-0.708130308181578	-0.819909233907782
BRSK2	-0.215063749009842	0.124681046738117	0.0845434550708118	24.8623590644046	-0.29337397451792	0.202380074727764	-1.44961886644502	0.147164831925464	0.46442637477765	-0.931151769789911	-0.957075741046398
CTSD	0.214335912111249	0.05841219641026	0.000243149744997843	98.2871789261981	0.336096659819253	0.134905151316687	2.49135527101018	0.012725680132895	0.127623183674426	1.11846089958394	1.19610794782415
CD81	0.278301674137029	0.0437914987841534	2.08219292784476e-10	205.097579466574	0.441697610803008	0.0924320622450461	4.77861902109277	1.76503270269871e-06	0.000323589328828098	1.42378260363908	1.55732931826483
TSSC4	0.575884873309733	0.16250846592637	0.000394520569476279	13.7234525599337	0.819543150841919	0.281546764580072	2.91085977160586	0.0036043574214131	0.0635446759773698	2.84420825936677	2.84979763901652
NAP1L4	-0.11606876862574	0.0529771205866897	0.0284573969189405	147.748076682828	-0.165632272550633	0.0900288943452112	-1.83976792956631	0.0658023156950645	0.31676612889893	-0.458628420633256	-0.520119139640916
CARS1	0.0298073057337373	0.0581118732371247	0.608000496765196	64.8750413097744	0.0874084024250488	0.120270493152945	0.726765145245504	0.467369838212698	0.770982290134554	0.237668007233255	0.345438400707487
OSBPL5	0.262095253359039	0.0958367523636357	0.00624164016790972	27.9659452020305	0.360934137706051	0.16908382909956	2.13464610795824	0.032789928167605	0.216185961735945	1.34642603268826	1.28106767325256
ZNF195	-0.0721012364733732	0.0947263931194929	0.446565950855106	21.844822668846	-0.0949958578559091	0.175887409231553	-0.540094701894486	0.589131724265427	0.846568751251217	-0.248762370191312	-0.278498375042217
NUP98	0.144289848465355	0.0493935554028825	0.00348654312079526	84.541939798195	0.21961346960867	0.106781836684817	2.05665566754479	0.0397193594038109	0.243584099630178	0.784116668585799	0.797662505721623
PGAP2	-0.296428806720911	0.110932238016826	0.00753644663917621	19.024507570063	-0.435046931884852	0.201323537717074	-2.16093426937607	0.0307004172455848	0.209960314277723	-1.3195238814342	-1.44168595845192
STIM1	-0.0727901792272006	0.0570931936677749	0.202331825775463	164.682779188368	-0.106120018339524	0.0899759953301461	-1.17942588965136	0.238228631008992	0.579558233887253	-0.25205083528472	-0.316549968872198
RRM1	0.0209341515029872	0.103921585311718	0.840353131114227	13.6999219832365	0.0191903336725617	0.191388472419173	0.100269015317347	0.920130755690145	0.975707731006186	0.195314621855233	0.112089893387881
TRIM5	0.0876939640005524	0.215610217174978	0.684210322846058	37.0955612723603	0.102641305938009	0.337175839159372	0.304414771218213	0.760811915662506	0.927170206259263	0.513972901982394	0.39754446823323
TRIM22	0.263927205389401	0.182810173017915	0.148816979871511	20.9964134244898	0.40870060674122	0.298552767251585	1.3689392682695	0.171018259659784	0.499760539803929	1.35517031553495	1.44445890453655
FHIP1B	-0.0248925530301484	0.0730481273800583	0.733277327604524	31.5855217671933	-0.0528521647462457	0.137751588452636	-0.383677352398866	0.701217600444323	0.902429054759012	-0.0234256397498623	-0.134340557913789
SMPD1	0.0922100653006741	0.0891756224188188	0.301123205691643	14.6835115964726	0.113566415334642	0.192273370933198	0.590650773861446	0.554754437309877	0.827087301601282	0.535529179918754	0.434915182717357
APBB1	-0.113093117652019	0.0739817396202741	0.126348111104365	34.4691170258189	-0.142101858517598	0.144642777982632	-0.982433139763542	0.32588650666068	0.666702034965565	-0.444425028112056	-0.439630390961398
DNHD1	-0.13386950343141	0.0485499408635667	0.00582707525085664	98.3053927936676	-0.188194336626043	0.0941869432422701	-1.99809368631876	0.0457065041165444	0.262579971422699	-0.543594979495017	-0.597295525169336
RRP8	-0.107412313751138	0.117782367619391	0.361791983550507	13.3970322909241	-0.186140323933255	0.21657364132779	-0.859478202389029	0.390076740923294	0.719130096166726	-0.417309385735733	-0.590269515716964
ILK	-0.207782884239285	0.083434430547282	0.0127608958892763	54.1732485665869	-0.32569155960595	0.152734626012736	-2.13240159162593	0.0329738466665403	0.216873514878676	-0.896398708646899	-1.06762211649171
TPP1	-0.118974849979657	0.0585263849982281	0.0420685635436438	65.0260737436067	-0.162712758702678	0.125093946534251	-1.30072448116526	0.193352779452478	0.529252189107999	-0.472499743087652	-0.510132574336773
DCHS1	-0.0826004605793384	0.112170151643494	0.461496194873862	13.8280844238148	-0.0690622067061432	0.220782218590965	-0.312806924157657	0.754427354484935	0.924456596431469	-0.298877320654938	-0.189789050726661
SYT9	-0.226727604138511	0.07615217646143	0.00290802679777519	87.1434294128217	-0.318736377745714	0.123145680412995	-2.58828711390252	0.00964545472991279	0.109890229237411	-0.986825743036759	-1.04383103980334
SYT9-AS1	-0.086807248682855	0.0750817430511312	0.247611683653987	28.0883159844312	-0.0975970678259032	0.13578825307949	-0.718744557150832	0.472298324143019	0.773713354333681	-0.31895718325154	-0.287396141789694
PPFIBP2	-0.0319306267668006	0.0990312693165879	0.747127154297708	17.9689461697346	0.05492810174038	0.197354533240188	0.278321966253141	0.780765215382981	0.933686962172765	-0.057019809482012	0.234335436043406
EIF3F	-0.134521588539461	0.073289425331491	0.0664339652838717	26.9553222205233	-0.181659079792029	0.149745274446221	-1.21312061742069	0.225083708444011	0.568283342169586	-0.546707515484175	-0.574940854990963
TUB	-0.360499474540363	0.169927341988482	0.0338804313797829	39.8540540457262	-0.493036173597536	0.259377944082966	-1.90084078020076	0.0573228707729098	0.297543418680256	-1.62534632236287	-1.64004547289885
RIC3	-0.0900007538959193	0.0617948045044643	0.145269554656782	96.4061426361674	-0.135316885648674	0.118043062637319	-1.14633492748682	0.25165659630965	0.593914709133174	-0.334200438747641	-0.416421535593299
STK33	0.0883904613318112	0.0441157132328266	0.0451123953764445	442.486745493797	0.128028850367533	0.0799211079705076	1.6019403836941	0.109168793222624	0.409136687756436	0.517297426623624	0.48438576564131
TRIM66	-0.0802297293527424	0.069981988274892	0.251615629547245	89.5183626222087	-0.0845201254548291	0.126626515814812	-0.667475725056179	0.504468310349281	0.794475308561545	-0.287561334179716	-0.242664811243439
RPL27A	0.0108905865915801	0.115914627653069	0.925146083778467	33.2234162267642	0.0340627208830778	0.195111034018185	0.174581212459276	0.861408712139524	0.960001574021639	0.147374626200944	0.162962769435499
DENND2B	0.277269522061652	0.0452638570609638	9.03269740275626e-10	252.216417029234	0.403350363595232	0.084630595155324	4.76601119081055	1.87908826945197e-06	0.000338559869237467	1.41885593004811	1.42615772312312
DENND2B-AS1	0.29481055491581	0.335220863542577	0.379156416141165	12.6801271314532	0.537019016604276	0.543089299915518	0.988822679231231	0.322749906048703	0.662880604993897	1.50258287822017	1.8833882080296
TMEM9B	0.260209425912876	0.0827584540212258	0.00166539547447013	18.8783608875131	0.36640857238081	0.157213045491368	2.33064992307479	0.0197718267509357	0.165292471637823	1.33742459142997	1.29979366745226
TMEM9B-AS1	-0.0902746897485513	0.107146726410549	0.399489483425039	56.0628716861822	-0.138542170381373	0.172694452334677	-0.802238685194599	0.422414902655708	0.739836239585371	-0.335507990767325	-0.427454028770241
SCUBE2	-0.270620818073114	0.131194873052907	0.0391374057145474	15.7740201189607	-0.468803431063839	0.241819739677303	-1.93864831584649	0.0525441760318429	0.284500849498838	-1.19633705737972	-1.55715432101041
DENND5A	0.200550282506411	0.0447929389654777	7.56020225808016e-06	133.035074949405	0.325382467951129	0.0969654292340059	3.35565438653281	0.000791774492444938	0.0246140427600514	1.05265926150252	1.15945870334562
TMEM41B	0.33772460518498	0.0911518295539697	0.000211325995089784	69.7375011870331	0.504712181133896	0.164289999555126	3.07208096963044	0.00212572055206581	0.044967165524469	1.70742044352284	1.77287860300712
IPO7	0.233759560541929	0.0569464748245945	4.04490551256683e-05	44.5751355674639	0.32561382729608	0.111790556224459	2.91271318699134	0.00358303530554783	0.0635446759773698	1.2111739581016	1.16025009716234
ZNF143	-0.189254697923111	0.10023618777853	0.0590141983464865	21.694724900432	-0.276813723173399	0.183134946664716	-1.51152867442712	0.130653808589428	0.441569307813557	-0.807959874496444	-0.900429312867641
SWAP70	-0.160159061872275	0.0725305665508172	0.0272331542966773	57.670412640277	-0.254025486761068	0.130541071438272	-1.94594301978889	0.0516615845545529	0.281765949162358	-0.669080434960821	-0.822479276337621
SBF2-AS1	-0.224148949582082	0.121503380841443	0.0650672211830875	15.7241783185952	-0.328666772353657	0.215161350793972	-1.52753629376669	0.126627709435503	0.436479558558477	-0.974517295854951	-1.07779920690678
SBF2	0.0142645002538204	0.0281976193770222	0.612943667779043	540.932985281979	0.0392951590783964	0.0525206652162151	0.748184717703547	0.454348747631623	0.760879513828499	0.163479008233865	0.180860984158488
ADM	0.310008637284177	0.359434788682207	0.388418352330105	25.1038262484491	0.579609504706773	0.552482844557515	1.04909955198877	0.294132302299751	0.637296819206387	1.5751264430918	2.02907434377745
AMPD3	-0.170721259133525	0.107117547156364	0.110986458947348	31.177992272894	-0.24472970815047	0.176874341594787	-1.38363600929262	0.166469936483892	0.494769862416573	-0.719495969212902	-0.790681893286118
RNF141	-0.216342851994772	0.0958270850782689	0.0239682483941464	17.137672449655	-0.272244546559195	0.175727830100998	-1.54923978975171	0.12132408767431	0.427563219143278	-0.937257190731562	-0.884799868028432
LYVE1	-0.0465376808568325	0.132007769572238	0.724435246954387	88.1113749370583	-0.0530640039564114	0.205063291558134	-0.2587689076539	0.795813549040105	0.938818088446046	-0.126742275137884	-0.135065180647735
IRAG1	-0.0347639648901896	0.0851595628335316	0.683111061465825	654.531591483011	-0.0296013004752677	0.132375026005705	-0.223616956826827	0.82305536812872	0.948748624942068	-0.0705439135745872	-0.054808044450109
CTR9	-0.00404178241974347	0.0740204715077675	0.956454290009693	27.8803211640099	0.0169213038581801	0.132639401506272	0.127573734998948	0.898486317695145	0.970677657655773	0.0760993656907973	0.104328390754749
EIF4G2	0.0834299826411491	0.0655375829597772	0.203014579142588	50.9101564094989	0.155635213893618	0.123371133692693	1.2615204970175	0.207121379909467	0.545743424118489	0.493620044242847	0.578816813590019
ZBED5	-0.148752589460406	0.0576348303203335	0.00985289789713172	60.1956086185361	-0.19597272819906	0.115492705736759	-1.69684073941205	0.0897267742571712	0.371453176775356	-0.614635002220626	-0.623902494497308
ZBED5-AS1	-0.0484116406068138	0.0987913713880969	0.62410618882706	30.345062531402	-0.0629757698472469	0.191535339633267	-0.328794518900933	0.742311006246262	0.919529399629378	-0.13568706944776	-0.168969625874991
GALNT18	0.0148091076695566	0.121585179854275	0.903057200535757	404.822335785392	0.0353577756190188	0.205373404534727	0.17216336116705	0.863309101299344	0.960001574021639	0.166078531149681	0.167392667482385
USP47	0.0379159405647514	0.0347190928935599	0.274799033158165	242.880845942967	0.0743604381500088	0.0724217864824302	1.02676890148311	0.304529296245469	0.6465524473314	0.27637218468319	0.300806193393217
DKK3	0.125655227721734	0.0757307979369335	0.097068348457984	317.504265757705	0.202350110834964	0.121471661734799	1.66582154179088	0.0957489642072745	0.382743558683943	0.695169801079233	0.738611009910693
PARVA	-0.115416475107023	0.0608578012953616	0.0578947090088223	104.847731435312	-0.193195303122478	0.110950681453756	-1.74127189298068	0.081635930553641	0.3544227147011	-0.455514889857238	-0.614401961754817
TEAD1	-0.0586550113109868	0.0410017807700685	0.15255982884302	619.95964506617	-0.0862290969266352	0.0816274582740191	-1.05637366089691	0.290797534594153	0.633750622838143	-0.184580779138987	-0.24851056368543
BMAL1	-0.153492734591724	0.0836251720672988	0.0664338850339122	105.9064434352	-0.225985967800527	0.144934200682817	-1.5592314770141	0.118941603277275	0.424010586527297	-0.637260687323532	-0.726566565599036
BTBD10	-0.0676490734043206	0.0721599968818344	0.348508005066732	58.657923549524	-0.108420725838638	0.122817830526425	-0.882776754595993	0.377356902274869	0.709462335653372	-0.227511282548103	-0.324419829020909
FAR1	0.096006970489517	0.0401647039516962	0.016833156011303	121.87641446519	0.168232723863088	0.0780895416729058	2.15435665594973	0.0312122129461629	0.211385369596502	0.553652587280431	0.621908185144164
SPON1	-0.234458987353922	0.0749152053961508	0.00175009804091453	543.170800279439	-0.292418714760116	0.12353467409721	-2.36709828149149	0.0179281712128357	0.156646646466666	-1.0237292211362	-0.953808154574628
RRAS2	-0.122692324357736	0.069211516309689	0.0762758694821763	41.4747663994467	-0.170464900089268	0.130947956713765	-1.30177594494187	0.192992989222863	0.528921252918678	-0.490244010895153	-0.536649751591594
COPB1	0.0361760900755705	0.0493584942980249	0.463603980970467	55.4814644117525	0.130347348407886	0.105895284407171	1.23090795909944	0.218357290480666	0.560384385599033	0.268067521386225	0.492316480579938
PSMA1	-0.0731657844297174	0.0648846680316598	0.259476952398214	103.685128558179	-0.103629585326698	0.114880205148803	-0.902066506518399	0.367021539707895	0.700141491410643	-0.253843675967805	-0.308031128677073
PDE3B	-0.335615722681234	0.108404304949301	0.00196174805082856	245.207721478253	-0.515289487374344	0.178876102194049	-2.88070614830005	0.00396785379322611	0.0659632546388722	-1.50657107009819	-1.71616573909363
CYP2R1	-0.213814030722252	0.102498780181652	0.0369772309507337	15.7790989606094	-0.303856192568936	0.189688129497922	-1.60187247021309	0.109183813349663	0.409136687756436	-0.925186608036629	-0.992931489828705
CALCB	-0.161612171788456	0.112060549200615	0.149249867257264	20.2669490383568	-0.295452947716639	0.239343258104245	-1.23443187853637	0.217042016231589	0.558505065161316	-0.67601642668103	-0.96418713105714
SOX6	-0.0235060453726432	0.0480120365324957	0.624426524685344	854.539664028116	-0.0426492135276784	0.0919639515739756	-0.463760123371508	0.642819616087837	0.875353790476661	-0.0168075542730661	-0.0994400765509153
C11orf58	-0.104210014335666	0.038889556862865	0.00737013639717133	100.194915952325	-0.129513338287668	0.0813491770538306	-1.59206697569867	0.111369656430282	0.41226103779541	-0.402024153707501	-0.396569769945066
PLEKHA7	-0.0221052933237398	0.0567096484047165	0.696686108034996	282.424822899587	-0.033103855800666	0.103646517682843	-0.31939187674364	0.749429369938141	0.921558072482722	-0.010121477394039	-0.0667889766566693
ENSG00000290957	0.0373769670231695	0.112147207421429	0.73891926200515	16.1397290438849	0.0658020401321593	0.20310674614667	0.323977619554997	0.745954978198209	0.920866502613198	0.273799553404443	0.271531113652127
RPS13	-0.0170660960486163	0.161858107197073	0.916027769619839	36.6745990118429	0.013581828170827	0.280183977509086	0.0484746782866502	0.961337944511619	0.988466143913819	0.0139316449386648	0.0929052930165039
PIK3C2A	0.0386282424576901	0.0697169054967182	0.579529010287256	306.67006504216	0.0916469959353709	0.13072836822526	0.701049031511295	0.483272416613745	0.781712535683281	0.279772147739459	0.359937044349201
NUCB2	-0.010090502054553	0.0713826090851679	0.887587141037773	52.4589584676187	-0.0188427157261971	0.126736937893625	-0.148675800752047	0.881809457185799	0.966486848481426	0.0472275860423737	-0.0180069485238105
ABCC8	0.0521245687399087	0.158949249702377	0.742962966659842	58.4028952517172	0.0960255821289165	0.250983013919042	0.382597932144885	0.702017903722532	0.902873880172644	0.344192881714462	0.374914550618709
USH1C	0.15671159680957	0.200114208891271	0.433562053727344	63.9796894828831	0.325372205473888	0.306309157480461	1.0622346656242	0.288129166163245	0.630422897429493	0.843408221624303	1.159423599248
SERGEF	0.0537348945586259	0.0578077045799349	0.352606430645756	137.655836451771	0.0819790565096036	0.0911699308048474	0.899189631777639	0.36855166201001	0.701027746529493	0.351879297188675	0.326866638295278
SAAL1	-0.0717366294818716	0.107053854571581	0.50279498845752	13.0386648655222	-0.0989368731248721	0.189771651364578	-0.521346957848834	0.602125094629831	0.852718151359498	-0.247022026225569	-0.291979114781024
HPS5	-0.0419296328968274	0.0517030815159017	0.417383067070311	52.9334573092705	-0.0640793291392239	0.0942748887798311	-0.679707289699109	0.496689819361586	0.78853626484295	-0.104747116932006	-0.172744489605828
GTF2H1	0.0684530579853207	0.0545836082296846	0.209807292275308	51.2351208503842	0.0954813164199133	0.105041090307445	0.908990149858964	0.363355325287629	0.696412476361352	0.422132110501355	0.37305282112235
LDHA	0.140469941825691	0.196142033293705	0.473889841522077	18.9502164636893	0.275534497540898	0.308023624377987	0.894523912239861	0.371041641564274	0.70386045287582	0.765883470580848	0.988947434104877
TSG101	0.0265514073706527	0.0500430301311739	0.595715724548114	57.46869549336	0.0467035970280399	0.0950103472122425	0.491563270721549	0.623028113817013	0.864789344058003	0.222126936432806	0.206202480461932
UEVLD	0.0205147832460719	0.0514173941465143	0.689904052713692	54.0860609288592	0.0602036718683758	0.0982247984065626	0.612917235209652	0.539931066451153	0.81521781066739	0.193312891135971	0.252381188981594
MISFA	-0.127597890466655	0.0956690141046353	0.182288054092171	14.8314447592528	-0.180625518000624	0.180275185628517	-1.00194331999096	0.316370968570615	0.655774101125946	-0.513659284258531	-0.571405426538393
ZDHHC13	-0.130721471768627	0.0684390287559354	0.0561277072292457	51.7851271286566	-0.122575143663959	0.136872350027462	-0.89554350195175	0.370496622075942	0.703431995038808	-0.528568778582832	-0.372836800241546
NAV2	0.217010561368153	0.0526983769195877	3.82217321838096e-05	1563.10407477444	0.347726435093173	0.0834564624381177	4.16656092212163	3.09229280594966e-05	0.00252456717360734	1.13122754916342	1.23588906080872
PRMT3	0.0479742999477282	0.0656846612305119	0.465162246709121	98.5277663582097	0.0816357340677769	0.116166254414599	0.702749128644688	0.482212105028081	0.78131936395122	0.324382797385213	0.325692260585756
ANO5	0.254108175846024	0.149432945485811	0.089040120949926	160.103918950785	0.350241968431229	0.234446560776389	1.49390960256091	0.13519924826105	0.447602942966566	1.30830207325334	1.24449375983176
GAS2	-0.197029264714923	0.123591996240226	0.110893231560397	32.961135221524	-0.300799350964014	0.220145873989157	-1.36636379103262	0.171824807863896	0.500995882304051	-0.845069476664709	-0.982475177613109
LUZP2	0.477049813594144	0.293468774047065	0.104044223662475	52.4653924196367	0.902036020393642	0.460004924820946	1.96092687647802	0.0498875535840237	0.275687432550527	2.37244824436698	3.13197490270084
FIBIN	0.252289601012665	0.117938530873305	0.0324225660492324	16.5093378330761	0.394809698788889	0.20348137375794	1.94027439218369	0.0523463517805902	0.284165909666061	1.29962164251214	1.39694330206837
BBOX1	-0.0239579084236108	0.0757300203184639	0.751729683276841	158.464237491799	-0.0229332900749691	0.129813590953116	-0.176663243860589	0.859772913841019	0.959494649162299	-0.0189643893103067	-0.0319992739563741
CCDC34	-0.112786828333963	0.177659156478018	0.525526569660217	12.2337802948219	-0.14611517604249	0.296709359834023	-0.492452196736314	0.622399707583217	0.864558945134204	-0.442963046364931	-0.453358449684828
LGR4	0.0923658039818892	0.0509272499330967	0.0697267962515043	469.255567144214	0.139052210048319	0.0871850747879547	1.59490842195768	0.110732716028978	0.41206773292994	0.536272552592353	0.522092557612973
BDNF-AS	0.0048562077241408	0.075836618608361	0.948942254577932	119.045325533139	0.0314354150819076	0.125668885536507	0.250144774879661	0.80247539100048	0.941386151319602	0.118571297977036	0.153975738606473
METTL15	-0.0627552226070367	0.0332226258287048	0.0589011767128231	263.841906238393	-0.0839543231239903	0.0636233378204549	-1.31955232152248	0.186984530395079	0.520384049931186	-0.204151928770434	-0.240729413016054
ARL14EP-DT	-0.632663222127366	0.205641254236493	0.00209419303350503	20.3767495731707	-0.968288025866342	0.337426368178122	-2.86962762007739	0.00410955456895116	0.0675541096139558	-2.92443972113777	-3.2657043687872
ARL14EP	-0.104540947116061	0.099888990344309	0.295297360010518	16.5259598265999	-0.0811053509765374	0.18287029268564	-0.443512993747761	0.657394722806992	0.881138334775137	-0.403603763755722	-0.23098414449467
MPPED2	-0.529158831842021	0.093119708964429	1.32689183607066e-08	125.442350857285	-0.747760202063051	0.151606310565157	-4.93224984682731	8.12878478448162e-07	0.000197403052662866	-2.43039203346427	-2.51136113615116
ENSG00000287373	-0.216719257694524	0.119889325302381	0.070659277950563	33.5940764469297	-0.332926603220586	0.201765662891913	-1.65006571707366	0.0989294956928495	0.389090413997093	-0.939053852352166	-1.09237049560506
DCDC1	0.117274810681126	0.099012598265121	0.236237620268831	41.0746929506449	0.152065810193478	0.178140479821953	0.853628610102901	0.393310801081954	0.720839913708396	0.655168351389632	0.566607218087236
DNAJC24	0.219583621169314	0.099480264602792	0.0272925226246848	34.1062935390914	0.375964960081475	0.166329494816267	2.26036254421849	0.0237987591578967	0.184904857397785	1.14350929143063	1.33248249676241
IMMP1L	-0.14268580061094	0.0648965194572416	0.0279016475990538	65.9085570450567	-0.207521526722121	0.115984304070096	-1.78922077763819	0.0735792667446131	0.336647695919968	-0.585676974503938	-0.663406616293379
ELP4	-0.0905879940823674	0.0262699512078868	0.000564022028224222	316.801961351606	-0.126245125530807	0.0607039179472824	-2.07968661331617	0.0375542867411289	0.235418294208037	-0.337003456623731	-0.385390436047715
ENSG00000228061	0.0286925135611523	0.102102330909293	0.778697189362455	85.8651932458293	0.0652254641005643	0.176577048074751	0.369388121569188	0.711838450544151	0.907459319946555	0.232346875505569	0.269558862622607
PAX6	0.01552510528986	0.0610418567668772	0.799236450548824	154.547540613071	0.040139725410547	0.110964722296501	0.361734113147172	0.717550732321838	0.909328242047062	0.169496134670802	0.183749929807988
PAUPAR	0.131662215450294	0.0522527107445615	0.0117448123187339	92.3452987963144	0.169077796828847	0.0990926034777206	1.70626051687967	0.0879595857860154	0.367322599552778	0.723842385778267	0.624798863797814
RCN1	0.206825428759193	0.0707704826478514	0.00347254210625776	24.0304708084733	0.308739029362637	0.153330488950099	2.01355276094577	0.0440565103086827	0.256342167441945	1.08261182184758	1.10252772270791
EIF3M	0.00597409430891219	0.0547557182118361	0.913119619458298	44.509303559897	0.0375099730738559	0.127981276041246	0.293089538049044	0.769453713249645	0.929245039218707	0.123907199968874	0.174754530295674
QSER1	-0.221583665692912	0.0625204814109563	0.000393840426593615	71.7189592710925	-0.317469399584976	0.113380608567178	-2.80003259461141	0.00510974468226469	0.0773860575581938	-0.962272669610822	-1.03949718122275
TCP11L1	-0.219399694855983	0.0941541448625444	0.019794625519353	36.7462727397375	-0.269309731045547	0.162409101220862	-1.65821822189206	0.0972734281407335	0.386064308420306	-0.951848128787419	-0.874760961447056
CSTF3	-0.133617777367405	0.0647843771935648	0.0391601584292604	72.4059491559245	-0.180351529453999	0.114006925376079	-1.5819348592997	0.113664442004041	0.416094116703471	-0.542393439352554	-0.570468214161278
HIPK3	0.0908999554653614	0.0485602692449741	0.0612204753190807	167.362141232877	0.130244955848526	0.0926117967766539	1.4063538380821	0.15961908056233	0.485377303797156	0.529275756919496	0.491966233917668
KIAA1549L	0.349383467253144	0.227172472569803	0.12405700539142	47.3709295170603	0.518477019016629	0.343375064110366	1.50994371230749	0.131057787488	0.442457778418329	1.76307058386763	1.81996296690323
CD59	0.192066480443415	0.0589511687930661	0.00112176448063077	67.5617060822231	0.315600347399373	0.118325919230791	2.66721230184408	0.00764833407713039	0.0969592936375933	1.01216433389271	1.12599772635059
FBXO3	0.0383242576267047	0.0551955589621115	0.487471587645489	42.4489263643678	0.0581941024012052	0.102186993330532	0.569486394545063	0.569026101267575	0.836832291405791	0.278321165781862	0.245507203187292
LMO2	0.396674752836782	0.283799252480386	0.162194136812009	31.5251936052249	0.541355529666863	0.502252707337236	1.07785487615773	0.281098525472955	0.625013775236955	1.98880159127023	1.89822179784871
CAPRIN1	0.038477643302119	0.056393436089215	0.495044768074014	67.9126208387559	0.0699460208768699	0.0994101714011942	0.70361030356326	0.481675492966023	0.781236830900968	0.279053307076079	0.285706122397213
NAT10	-0.0275213637122792	0.05912528166549	0.641591054633403	39.320691790601	-0.0232425080935513	0.107375242968033	-0.216460586733862	0.828628744094898	0.950930197209717	-0.0359734924086491	-0.0330569931851944
ABTB2	0.0647357093645316	0.16995629183616	0.703280256408719	47.2525107709268	0.112351394177447	0.273224983821726	0.411204687821498	0.680922451161711	0.892755141061831	0.404388442959196	0.430759049619805
CAT	-0.130904460723644	0.057302599829548	0.0223455727586291	74.2705561080685	-0.168822866729461	0.111815471659277	-1.50983458929455	0.131085636620839	0.442457778418329	-0.529442222403393	-0.531032969403431
APIP	0.153487828980798	0.163079326236597	0.346610020421295	67.2761833048606	0.223711302924862	0.25673562483673	0.871368369960852	0.383553050442157	0.71435881507971	0.828020516455372	0.811679661367695
PDHX	0.086371608722342	0.0497110252645765	0.0823035578144907	70.6058708560389	0.124925079389248	0.101070940812221	1.23601381747643	0.216453427606078	0.557737492376476	0.50766102897216	0.473768925585744
CD44	0.671587205147502	0.127711545880583	1.45136037650255e-07	574.288778966213	0.983372951345785	0.179235838733625	5.48647501690353	4.10033381956209e-08	2.67803052590149e-05	3.30101512155942	3.41019813262698
ENSG00000251194	0.679789826275923	0.179964992720805	0.000158509229414146	12.1819683390252	0.943690813891774	0.294307878436503	3.20647486198836	0.00134372044689912	0.0341651549150749	3.34016791488718	3.27446037705167
SLC1A2	-0.0844852700720243	0.0702991700927771	0.229442527921041	6116.15892101605	-0.104571718032997	0.117982875053583	-0.886329630342576	0.375439926738074	0.708313275756071	-0.307873903012453	-0.311253812413685
PAMR1	-0.0166332951886186	0.0711513221727038	0.815160806332985	584.53006885228	-0.0146501532316571	0.121065021638432	-0.121010619197762	0.903682624105789	0.972151886133981	0.0159974922279969	-0.00366575977666631
FJX1	0.00534222058099786	0.111863779845273	0.961910319343837	16.4975720556869	0.00770926550669413	0.217841055346576	0.0353894057960242	0.971769232371808	0.991031051563035	0.120891137043262	0.072817451820233
TRIM44	0.118693586582885	0.0491352662358198	0.0157071683543234	205.908859768989	0.186732600638287	0.0973611547975701	1.91793740559605	0.0551189485228744	0.29133011539481	0.661940459815745	0.685189346719585
LDLRAD3	0.0739612068552573	0.0598408526115724	0.216471527499576	301.686725943181	0.130807763904115	0.105103351241184	1.24456320716117	0.213292351882923	0.55349021037411	0.448423634996611	0.493891389848944
COMMD9	0.0183993025022789	0.111830298566381	0.869314892903555	12.3668149824024	0.0288536355973959	0.211650690120371	0.136326678552223	0.891563034328571	0.969291896455844	0.18321526757713	0.145144436285015
PRR5L	0.0335870339778485	0.126290950777294	0.790277987453922	43.1066001152049	0.061691921752935	0.20431915079867	0.301939008222114	0.762698558422285	0.927717244239532	0.255709425514058	0.257471935398654
TRAF6	-0.039566259201114	0.0918673858647738	0.666694623800664	27.9264426378615	-0.00940319215112639	0.168578352213767	-0.0557793573590197	0.955517579778037	0.986152258145101	-0.0934662494610073	0.014282132306709
IFTAP	-0.0218717357351822	0.0848432436042551	0.796569019252828	31.9494068450146	0.0189270053397924	0.153588682726647	0.123231770751482	0.901923567877998	0.971323206246317	-0.00900665911196078	0.111189145616647
LRRC4C	-0.182975257020303	0.101521616031955	0.0714938066775765	555.428394510717	-0.220802817875597	0.155108288416403	-1.42353977424359	0.154579740511155	0.478058090660422	-0.777986814905811	-0.708836947620779
API5	0.0642612552015432	0.067039171997313	0.337779049554874	53.1434603505252	0.109796738790679	0.134942563998404	0.813655347411197	0.415842421192113	0.73488148574082	0.40212377590995	0.42202052869537
TTC17	0.00607922667124865	0.0303720130348402	0.841356362478795	292.523008623152	0.0323839432023261	0.0601561483990416	0.538331393617647	0.590348281520329	0.846858547221802	0.124409018301109	0.157220298663624
HSD17B12	0.117401161044098	0.0467924701673737	0.0121081883483528	62.2586905915879	0.188422442455386	0.0936081470116641	2.01288507967055	0.0441267205663019	0.25660780741116	0.655771447591551	0.690969663765161
ALKBH3	-0.0790411854751055	0.0738523205441678	0.284502288404474	31.8479217602264	-0.0656432954373263	0.147249987724764	-0.445794912798398	0.65574539686898	0.880540687221062	-0.281888170434427	-0.178094233564199
C11orf96	1.86592825850029	0.533594169433943	0.000470688958210069	13.5477382196931	2.82174726980942	0.906417277263815	3.11307754230742	0.00185147365532757	0.0413742759389236	9.00184997576964	9.69858933092733
ACCS	0.178133494322496	0.0792568224095061	0.0246050413554944	20.4876867199678	0.324362895680222	0.15368172443958	2.11061462814171	0.0348054492983646	0.224836456341274	0.945659332931399	1.15597112781217
EXT2	0.186891019611377	0.045412284614396	3.86460443739626e-05	108.839011415105	0.268374855380887	0.0796653167786538	3.36877911534017	0.000755019087421123	0.0239089377683356	0.987460797649814	0.964456975176133
CD82	0.183195379034188	0.113431689967964	0.106304586280938	41.29141314742	0.297519244132722	0.189315165323947	1.57155526142674	0.116053728925616	0.419495491965647	0.969820747052935	1.06414903237373
TSPAN18	-0.388033132315538	0.327355384152778	0.235876161063997	14.6399294381459	-0.29918864942013	0.415397968514404	-0.720245817499118	0.47137365849899	0.773289596752661	-1.75677011916528	-0.976965569852641
PRDM11	-0.0407531945520698	0.0828493599195533	0.622793499279276	24.9812673275035	0.00758053318434255	0.154749736041104	0.0489857584140178	0.960930645453423	0.988457759484703	-0.0991317353784742	0.0723771066768734
CHST1	0.175795477797695	0.0576569147072786	0.00229610514966634	51.4445464323232	0.299907253671169	0.12558141015767	2.38815007169158	0.0169334255544803	0.151628815778262	0.934499500438921	1.07231752015786
CRY2	0.13411933982425	0.0864673565477904	0.120878211458863	100.661211856497	0.216074391395651	0.157170605112915	1.37477609913393	0.169200870149307	0.49681064710881	0.735570744468484	0.785556642371963
MAPK8IP1	0.273347103333194	0.189566981441075	0.149314999415045	21.6886972933716	0.454556835311969	0.317498373136393	1.43168240776055	0.152234733346646	0.473045781585623	1.40013342081407	1.60131591740678
PHF21A	-0.0204082400055195	0.027711095267646	0.461448018454144	399.337161265135	-0.0165119760001388	0.058952978536454	-0.280087222224548	0.779410587717322	0.933486520412334	-0.00202109377346079	-0.0100343593553961
DGKZ	-0.42864816141634	0.20697603975392	0.0383584424869682	43.1037663153233	-0.637613774496231	0.323317778400606	-1.97209623810479	0.0485986213380467	0.272016921790352	-1.95063398481122	-2.13459138981665
AMBRA1	0.0118780840964024	0.0363388739797319	0.743766288123904	130.1100882302	0.0306283803724634	0.0734421905863519	0.417040670055329	0.676648660135823	0.890654777824127	0.15208815436623	0.151215174605648
ATG13	-0.0921323245933547	0.0646188335226658	0.153931479777096	33.9993506141828	-0.17048442284153	0.121286609058621	-1.40563269238677	0.15983322298677	0.485539877968531	-0.344374862955902	-0.536716531627771
ARHGAP1	0.0641549771858016	0.0638322052265638	0.314869611361856	72.1017188349485	0.104959815585092	0.109879360127967	0.955227764912855	0.339462527870667	0.6767002153595	0.401616489138994	0.405475222874144
LRP4-AS1	0.160918965482763	0.108908502662623	0.139525296557682	19.3952524191389	0.202734863063737	0.230406237416773	0.879901800127998	0.378912509466686	0.710942039218744	0.86349085539907	0.739927103431281
LRP4	-0.136724866283663	0.0657175802224164	0.0374804755427856	289.527805455994	-0.178227532688475	0.110537768426408	-1.61236774747386	0.10688193891857	0.405295547446756	-0.557224212136602	-0.563202815362245
CSTPP1	-0.0638746286909037	0.0280904391883821	0.0229724728069306	376.787059987385	-0.0600045326536045	0.0647205640245276	-0.927132412363777	0.353857789297515	0.687941781844843	-0.209495083643164	-0.158806134343963
ARFGAP2	-0.0278369203807773	0.0510445101944888	0.585515559907399	48.6719148155501	-0.0444040805019207	0.117349928537685	-0.378390349744961	0.705140636010134	0.903658117473709	-0.037479709120536	-0.105442820346986
DDB2	0.17758584136435	0.110196214472053	0.10706161397037	38.8862394755919	0.269952887450662	0.169271789517362	1.59478958791874	0.110759296183399	0.41206773292994	0.943045273016898	0.96985483288038
NR1H3	-0.124012810803123	0.0910247105150364	0.173069101517376	19.4122154170292	-0.221502694096638	0.169292836675628	-1.30839968451262	0.190737779592318	0.525635494920813	-0.496546963582951	-0.711230962497996
MADD	-0.339147078600748	0.0989762211323739	0.000611298747944625	30.0099885115356	-0.52458069820275	0.176139935325398	-2.97820421719611	0.0028994272846567	0.055974095162183	-1.5234269563227	-1.74794749747009
SLC39A13	0.164994316856346	0.0786878168507677	0.0360093675713557	18.8807767146327	0.240785405551376	0.153518586788031	1.56844464627489	0.116777398640971	0.420580404633761	0.88294334352083	0.870083782659582
CELF1	-0.0309219554757806	0.0336863633268706	0.358651908784956	235.345839008607	-0.0457338659242691	0.0692172999015998	-0.660728834977455	0.508786228332027	0.797807102604199	-0.0522052144916235	-0.109991519086703
NDUFS3	0.0401706408029531	0.100273853885459	0.688707779949301	18.2269047062232	0.0916636894667555	0.182256819752479	0.502936952324983	0.615008599921738	0.859270624897429	0.287134331448264	0.359994146678565
MTCH2	-0.177089031596636	0.046644261141446	0.000146701434530275	74.9862934501832	-0.266586274929231	0.0952935750740222	-2.79752622065184	0.00514955872567784	0.0775401854226706	-0.749890653461158	-0.865445036339318
FNBP4	-0.0733178145122585	0.04810197428105	0.127454681034574	158.703156793531	-0.0992591937031446	0.0878603468470349	-1.12973824102875	0.258586538459289	0.602074660178261	-0.254569346739153	-0.293081652967661
NUP160	0.0186963956745824	0.0439562482511051	0.670588091274156	94.2419142811743	0.0425515439934607	0.0865721829015269	0.491515202312292	0.623062102527531	0.864789344058003	0.184633354234088	0.191999859431334
PTPRJ	-0.29697536128016	0.131640521223548	0.0240733213947645	111.838820609137	-0.405788641646394	0.208649573284487	-1.94483331673587	0.0517950428407852	0.282255137234396	-1.32213269846544	-1.34160428685492
APLNR	0.838272187394185	0.159127037437743	1.37960812225651e-07	40.998151872417	1.21382736991987	0.235724436283851	5.14934891373851	2.61392231674188e-07	9.4191338655009e-05	4.09663673550106	4.19849653454428
TNKS1BP1	0.208109833739737	0.0616081233204006	0.000730254544036575	34.7036321999903	0.317037593314154	0.122613279947041	2.585670927742	0.00971896704291255	0.110081685031272	1.08874255030194	1.13091400725679
SERPING1	0.125531049260739	0.159824328651784	0.432200665393848	40.907298303861	0.176887451004266	0.251863260397238	0.702315417998161	0.482482480179561	0.78131936395122	0.694577071810995	0.651512770799907
ZDHHC5	-0.0400663392259493	0.0691125911303505	0.562099668428906	27.9769250749938	-0.0261372036989933	0.136554811292497	-0.191404487704267	0.848208704386601	0.957938471108881	-0.0958532340057254	-0.0429586645609308
TMX2	-0.0818890019625712	0.0476928341281609	0.0859776174972855	64.0664630668206	-0.128339928432656	0.0880722121601994	-1.4572124996612	0.145057731265632	0.460465762978693	-0.295481382728825	-0.392555973554337
SELENOH	0.0275446791953371	0.100546242560713	0.784122770851427	20.6138902794133	0.0435355303855613	0.187435702290477	0.232269145384546	0.816328975580869	0.945746983904665	0.226868026611335	0.195365708978505
CTNND1	-0.00626130799457348	0.0572194605540185	0.912864455865914	184.024427725245	-0.0114482001643763	0.108119953653432	-0.105884249646207	0.915674190772579	0.975465715947428	0.0655051148097096	0.0072869244962987
LPXN	0.0318474750799259	0.0915742876893008	0.728007302920682	33.0289009825823	0.0881983325292593	0.162251362093214	0.543590706367009	0.58672315653833	0.845800330422141	0.247406154041986	0.348140456249006
ZFP91	0.0183974259299255	0.0677585747861757	0.7859954582616	41.7924808050891	0.0919201735845674	0.135565766342882	0.678048566863681	0.497740900084534	0.789165893776875	0.183206310312328	0.360871482949396
FAM111A	-0.0215083034112029	0.0866198734635559	0.803897039747187	19.7751924451107	0.0175284187137589	0.176266807200138	0.0994425382304487	0.920786909498178	0.975707731006186	-0.00727192207527308	0.106405103683033
DTX4	0.140852046962644	0.135330117187981	0.297966798777707	12.9987548092041	0.189490805869071	0.260300930517791	0.727968223133648	0.466633038620752	0.770471678556937	0.767707336784391	0.694624135555662
OSBP	0.227825594712903	0.0630816185945404	0.000304313305142866	34.6859123498505	0.323249245639672	0.119421624174068	2.70678989567675	0.00679372383668055	0.0914876470274636	1.18284992190873	1.15216174740327
PATL1	0.113739262935803	0.0783018024879711	0.14634171274804	22.3222360793264	0.216030870943415	0.160969616637528	1.34205992072326	0.179576567783662	0.511253694380898	0.638292456720619	0.785407775176615
PRPF19	-0.0971444657371419	0.099917975774469	0.330930105184136	12.1767172028803	-0.0976091535711082	0.224710474708551	-0.434377408074577	0.664014400593883	0.884393383406332	-0.368298840823456	-0.287437482605331
TMEM132A	0.357050582200988	0.0559927538700309	1.80910906392492e-10	93.9276831332958	0.571317932724724	0.106698796714782	5.35449274326799	8.57967638335648e-08	4.71882201084607e-05	1.79966729634202	2.00071197614192
VPS37C	0.162926283376316	0.0826725836954662	0.0487534624725602	21.7796287353401	0.20542174817251	0.154072172288106	1.33328261114138	0.182439077915329	0.514158016061881	0.873072195485236	0.749117932795659
VWCE	0.268308257804131	0.16333619423806	0.100450225742418	30.8502974076606	0.370514234690454	0.267540257953797	1.38489152071626	0.166085640172447	0.494189903132708	1.37608197743747	1.31383760315777
DDB1	-0.0273188749659332	0.042780518975578	0.523094808954341	86.0390267777101	-0.034531563977777	0.0859875112584101	-0.401588131490427	0.68798716591329	0.89644279682513	-0.0350069720838942	-0.0716726325283358
TMEM138	0.113301353578058	0.111030851877097	0.307515429197556	28.9369411654524	0.169615895491333	0.187011172425881	0.906982686066831	0.3644159531764	0.697348015223094	0.636202225523585	0.626639498133819
TMEM216	0.236168353934353	0.138606975797517	0.0884052607299056	12.0872310898018	0.350575745100745	0.261428024148332	1.3410029251563	0.17991950287703	0.512016610968031	1.22267162310238	1.24563548502325
CPSF7	0.0414733587947143	0.0502471063396415	0.409151343391589	102.171267246694	0.0541685920526448	0.091119656711168	0.594477569470536	0.552192740385278	0.82552419699945	0.293352471661892	0.231737437372836
SDHAF2	0.0460532407981123	0.0626039104077655	0.461956617995519	35.1245343394016	0.0557500866030991	0.119223607933693	0.467609457298969	0.640063900557932	0.874335655010509	0.315213187978933	0.237147138928909
DAGLA	0.155354754026525	0.098583262885668	0.115054953419228	23.1268677813014	0.246135700495191	0.183705275483517	1.33984013168568	0.180297325301519	0.51222963586572	0.836931732678744	0.888385141254015
TMEM258	0.0188121290278207	0.134386202767777	0.888671392573398	12.4468233109092	0.0831475699664123	0.25605876222238	0.324720658823622	0.745392497769823	0.920866502613198	0.185185773270579	0.330863685938455
FADS2	0.32289259454936	0.0951613087916967	0.00069104396455058	166.983460549072	0.505363048775345	0.154309834868321	3.27498923971109	0.00105665998308362	0.0296034767378655	1.6366242141274	1.77510497785725
FADS1	0.248435903202684	0.103598417866642	0.0164818692678168	82.6094779229533	0.390699126429665	0.165594257400204	2.35937605907089	0.0183056946144348	0.158832510337082	1.28122715231936	1.38288257091906
FADS3	0.192119089512379	0.0798619879370941	0.0161442219220466	117.081225335642	0.30524128152443	0.12984824780218	2.35075395079228	0.0187354181470801	0.160611254829358	1.01241544777108	1.09056323511757
BEST1	0.477761441108957	0.138856475449803	0.000580242862760346	16.9294383530503	0.703709646181571	0.238980191286702	2.94463588129502	0.00323334933222234	0.0593822504775456	2.37584498847811	2.45357452827205
FTH1	-0.103407941661572	0.130563268262119	0.42835248937323	707.249641799866	-0.0459000786960184	0.202469296865842	-0.226701427853687	0.820655916755878	0.948010497696898	-0.398195696297244	-0.110560070833981
ASRGL1	-0.0688901476256951	0.0798160133815385	0.388075968737399	127.114985906949	-0.0867317402005789	0.13264263373734	-0.653875286978435	0.51319215678787	0.800045122718926	-0.2334351844001	-0.250229918393558
AHNAK	-0.227202846378939	0.0965651669471023	0.0186304105706827	214.597298852026	-0.310066507791583	0.151189623334574	-2.05084516352966	0.0402820277577102	0.245798749401558	-0.989094171741289	-1.0141746562462
EEF1G	0.0937139297963271	0.0786169900687798	0.233248888185581	29.2001677083481	0.117385945500672	0.14223353125624	0.825304303871891	0.409198848998864	0.730462584905728	0.542707433658555	0.447980367340791
EML3	0.17228946859545	0.0633052117667119	0.00649729230378747	34.8234546495979	0.198847712726768	0.132140333185462	1.50482224414918	0.13236978325458	0.443923053597678	0.917764599295539	0.7266306154854
ROM1	0.280761712800269	0.149531260788558	0.0604342417191526	12.2088373808576	0.418251269264785	0.25296584140894	1.65339030335186	0.0982514550365859	0.388005496499521	1.43552487282989	1.47712815015641
B3GAT3	0.243299754932519	0.0858076432876241	0.00457670667789377	37.2896249491341	0.362060282281253	0.153488418016528	2.35887689090825	0.0183303356427293	0.158832510337082	1.25671126299884	1.28491979279296
GANAB	-0.00221466579772919	0.054970982099575	0.967863595012297	41.6026204973887	0.00867883132863854	0.107140649887567	0.0810040945033098	0.935438696265323	0.979099997593412	0.0848205681415089	0.0761339739885711
BSCL2	0.0927198142928293	0.129424552982044	0.473744087132327	26.0472019563641	0.175696733996378	0.219879128738492	0.799060533868762	0.42425531248721	0.739897866403762	0.537962316427977	0.647439773110117
HNRNPUL2	-0.183096182035817	0.0768180452548951	0.0171486593466016	23.6249521613044	-0.254050823720998	0.147284157003805	-1.72490258890802	0.0845450289456288	0.360169405822186	-0.77856401481136	-0.822565944604369
TTC9C	-0.0485891514435557	0.0750899761934913	0.517580774937835	23.965112486093	-0.0361384638739092	0.149124164019	-0.242338081904049	0.808518207922277	0.943049266273219	-0.136534365086018	-0.0771692362732319
TAF6L	0.113391375710491	0.0945452619665961	0.230397982490721	13.6482581661765	0.189137068084127	0.180786422075145	1.04619067025681	0.295473009538847	0.638846895332747	0.636631919628784	0.693414130851501
TMEM179B	0.0542003617430603	0.0908234456278118	0.550663493042255	21.6385433716616	0.0928974317325433	0.162635529600091	0.571200105911492	0.567864006440824	0.835564470192426	0.354101067545697	0.364214317689023
NXF1	-0.0147805371701387	0.0851916110769862	0.862260340878184	18.4865867497571	-0.0596472904902728	0.173483787044573	-0.343820546613659	0.730981247246736	0.913704137005355	0.0248410863241033	-0.157584142471582
STX5	0.051884564739345	0.0599754800296948	0.386985945641342	35.4574693994688	0.0925942014298179	0.125192952747926	0.739611930203889	0.45953550057239	0.764628248989141	0.343047293385465	0.363177080197417
SLC3A2	0.0182374944031944	0.0476942181342787	0.702176735356295	133.038172819591	0.0408802577474505	0.0945609485855761	0.432316493847929	0.665511401030887	0.885032030908464	0.182442924326963	0.186283014056756
PLAAT3	0.0753669611647491	0.0598664753250276	0.208060085618594	59.2682402304804	0.115358640438367	0.113136398964757	1.01964214429613	0.307898209763445	0.648566073781093	0.455133588691587	0.441045714706651
ATL3	-0.00719383862879752	0.0638824823846011	0.910339355912669	33.2427999159733	-0.00616372254003152	0.122153668281267	-0.0504587592559165	0.959756812861763	0.987845809897155	0.0610539547936661	0.0253631466490954
RTN3	-0.181308377234576	0.0583480831712468	0.00188767711747537	146.508863652594	-0.237688169191622	0.104405676762792	-2.27658281198296	0.0228111502411579	0.179950149688404	-0.770030455745606	-0.766595421251242
SPINDOC	-0.155769866583515	0.101863828652941	0.126215600960387	16.7811902472649	-0.168244350175406	0.20788364110531	-0.809319816031973	0.418331210856659	0.735829179170525	-0.648129905450128	-0.529054080572111
MARK2	-0.018269810658552	0.0557606708875898	0.743178660594762	76.3033875214868	-0.00754619959206404	0.102766104689447	-0.073430822496077	0.941463290989424	0.98166946625818	0.00818606817599736	0.0206342095449703
NAA40	0.0745028215437207	0.067760156672224	0.271546628785426	27.5951423178681	0.108259126300354	0.12672992951922	0.854250662894397	0.392966117392427	0.720839913708396	0.451008873011227	0.416760931260045
COX8A	-0.130706975386854	0.157203588878299	0.405719278380583	12.1772704112449	-0.145530751202523	0.258153312065666	-0.563737687647815	0.57293266462965	0.839479774503857	-0.528499584378846	-0.45135935081644
OTUB1	0.0194749087585495	0.0826726950444015	0.813769152340607	17.6096021682671	0.0636329333921579	0.159106485394351	0.399939281132643	0.689201239214023	0.896953610534304	0.188349356887667	0.264111410496461
MACROD1	-0.38286229041789	0.177695725998235	0.0311935549059724	21.6939253840814	-0.55029451133773	0.26682521676857	-2.06237820398747	0.0391717427604638	0.241929498727451	-1.73208863004375	-1.83590483813175
STIP1	-0.0357662694836251	0.0880446185898922	0.684574413626042	47.3630114914837	-0.0820113149148193	0.185643939618741	-0.441766723348183	0.658658020901436	0.88198056361097	-0.0753281190113438	-0.234083108398947
ENSG00000256116	0.0132514325369625	0.12551660641737	0.915919454691076	17.6311249777379	-0.0112102705076493	0.222077989198782	-0.050478980596384	0.959740699101214	0.987845809897155	0.158643428201071	0.00810079289303912
VEGFB	0.0486897190310056	0.0725000186623167	0.501849739593063	52.1949040067677	0.0966472286221141	0.130595561411389	0.740049872887071	0.459269733089032	0.764474149534946	0.327797639430428	0.377040970846089
PPP1R14B	0.00198629506521844	0.0890594621581613	0.982206238979579	15.6450285581506	0.0107774967071846	0.180572909675841	0.0596850143608583	0.952406507263591	0.985527500125265	0.104872616123478	0.0833127235838415
GPR137	-0.0586485018178607	0.104612105410011	0.575050987546775	18.6906713802081	-0.081752260812719	0.199006373760964	-0.410802223404741	0.681217562708289	0.892812351582461	-0.184549707992941	-0.23319698117275
ESRRA	-0.00430226790502178	0.0642112906686001	0.946580321682822	35.5448218720232	0.0324154391342124	0.130632300409639	0.248142603571731	0.804024073311395	0.942529428328547	0.074856015033695	0.157328034470672
PRDX5	-0.0086791130532022	0.0999071565055389	0.93077342675521	17.4780949423696	0.0164279958359871	0.201977331429934	0.0813358396196358	0.935174872503023	0.979099997593412	0.0539644352774914	0.102640968452526
CCDC88B	-0.410087317798843	0.118120338270623	0.000517028166821034	19.6631492368602	-0.562622180760546	0.200979017302711	-2.79940756160199	0.00511964727845496	0.0773860575581938	-1.86203927066224	-1.8780731860658
RPS6KA4	-0.101332925985783	0.118807567976681	0.393705653212939	13.3041675480332	-0.148868609341805	0.204579495526527	-0.727680987572393	0.466808891365576	0.770565796821049	-0.388291220808971	-0.462776915527513
NRXN2	-0.115178705427385	0.130305330253489	0.376742640199033	28.7010176846673	-0.164101960143685	0.217388964293983	-0.754877142345482	0.450322701836218	0.758033542878299	-0.454379966400366	-0.514884513061416
PYGM	-0.0610700003223242	0.142215408949924	0.667618320847289	28.5092412849827	-0.074753110584741	0.226917186519675	-0.329429038546005	0.741831421988407	0.919522573100995	-0.196108017099801	-0.209255505137564
SF1	0.112957020210885	0.0379787979141951	0.00293741455993839	146.600251327913	0.15987707009366	0.0809196244156929	1.97575150957639	0.0481829278532055	0.270996553318621	0.634558651725681	0.593326617673383
EHD1	0.296592338576307	0.115275963229544	0.0100853343341163	12.8219933359945	0.495873089311118	0.22426916520384	2.21106226912833	0.0270315253038087	0.198509795800985	1.51108769714598	1.74264337470728
ATG2A	0.00799978275477446	0.0779418615749796	0.918250425356482	27.4234179697929	0.0372498390375118	0.158086299264329	0.235629774438758	0.813719967241314	0.9445044604767	0.133576226469742	0.173864709018203
PPP2R5B	0.0417796360939284	0.0714859160599779	0.55892048924939	23.5706132392007	0.0820710895787813	0.142102098863344	0.577550157494205	0.563567865940087	0.832415733827217	0.29481439604062	0.327181449014921
VPS51	0.0246439950054421	0.0627905867024726	0.694704226826743	52.9820844753864	0.0593071667248533	0.118124959695887	0.50207142400336	0.615617280416799	0.859708750548651	0.213022465927987	0.249314580077663
TM7SF2	0.191297795650177	0.0865630084452711	0.0271103364218592	25.2820638514045	0.37430201988472	0.16822304999313	2.22503408361699	0.0260789501539784	0.19577947493468	1.00849524368695	1.32679420010185
FAU	-0.305413836422174	0.205151545023996	0.136560309341913	19.5141640189705	-0.380841053605445	0.331975242497042	-1.14719715464577	0.251300147284724	0.593914709133174	-1.36241127138306	-1.25626791575797
SYVN1	0.00192136343080247	0.0968393326115799	0.984170423306052	15.3958398037365	0.0123781049768974	0.193791286167001	0.0638733826567954	0.949071046551317	0.984591724060484	0.104562684112365	0.0887878060271171
CAPN1	0.0779508752602636	0.0694533831795437	0.261714446295898	37.2591128492145	0.0941412015141625	0.132493037850463	0.710536968896537	0.477371214204897	0.777944116476712	0.46746714073239	0.368468789081978
DPF2	0.099934528271778	0.0629114547732073	0.112174461843561	33.0124880320847	0.140306418169314	0.123763328409726	1.1336671368826	0.256934199602774	0.599835816145943	0.572399626272504	0.526382734662167
NEAT1	0.0373106757290589	0.111909959198595	0.738833069065433	7393.54648718232	0.0770549191759794	0.174764164077104	0.44090800641477	0.659279597172962	0.882134672273681	0.273483131458688	0.310023005550309
ENSG00000291174	0.0241244172822796	0.118939925620238	0.839269011613257	48.1727363800939	0.0773815466350969	0.198478524111359	0.38987364996568	0.696629979440935	0.901074797024109	0.210542414869405	0.311140275966028
MALAT1	0.0249266015955899	0.0656891423851093	0.704344046152728	64268.130538635	0.077334757390833	0.122179297502944	0.632961221511113	0.526758966720385	0.807119393406192	0.214371405156545	0.310980227455314
TALAM1	0.122763956298654	0.0981618489566057	0.211070232117778	267.311850314937	0.185368049420174	0.16249728777168	1.14074549773796	0.253975847122856	0.5970495565194	0.681369169462823	0.680521727191052
SCYL1	0.144847817105834	0.0795694970910081	0.0686990598913222	23.1533385174379	0.213139035328782	0.151886570281315	1.40327768896236	0.160534048637716	0.486396291175451	0.786779967368229	0.775515886760121
LTBP3	0.19777045992655	0.0419541569313236	2.42941485090729e-06	135.295878999925	0.307040758701318	0.0824284849973555	3.7249351205614	0.000195365461556839	0.00923786910981432	1.03939059807736	1.0967185737377
EHBP1L1	0.404981026510686	0.0836733636871132	1.29823932688416e-06	24.8724111704625	0.615893049712289	0.163667951606904	3.76306444643196	0.000167843926013436	0.00819611694785235	2.02844913946082	2.15318678527767
MAP3K11	0.0337958755673087	0.0842089067066011	0.688174424979003	18.5270950469045	0.0470160675348641	0.153696235530579	0.305902531526283	0.759678858421257	0.926437632221045	0.256706269262216	0.207271325236964
PCNX3	0.0630548287710658	0.0943044913987583	0.503731417714504	14.5174972961578	0.0946474164586314	0.160290617655388	0.590473839598746	0.554873019344203	0.827087301601282	0.396365255071535	0.37020036113957
RELA	0.196348308569978	0.0892958152324023	0.0278884263838394	15.0566208121882	0.291207783696244	0.208964313283243	1.39357663096054	0.163445489456975	0.490000056245597	1.03260237791299	1.04255988599666
AP5B1	-0.106264934707094	0.119312598291867	0.373120703921439	14.5645714105488	-0.105460277662842	0.21638161344016	-0.487380956201283	0.62598838661181	0.866800049163722	-0.41183271018572	-0.314293242686053
CFL1	-0.165230810707356	0.0978499474787272	0.0912933877813698	31.6797378396209	-0.215890239778022	0.184086366357806	-1.17276604481616	0.240889638161048	0.581985050588886	-0.693288932566812	-0.692032854700482
SNX32	-0.210829758958035	0.0590542510247823	0.000356840884187202	52.7943493722873	-0.289012143409599	0.111756970934715	-2.58607710098399	0.00970752131845577	0.110081685031272	-0.910942066713924	-0.942155547658928
MUS81	0.094543707638932	0.0998844460507022	0.343877905060729	18.8825318014269	0.166440898233655	0.182115443531342	0.913930718923409	0.360753250991126	0.693628605861503	0.546668133521541	0.615779019607064
EFEMP2	0.11319284870958	0.0747959328211493	0.130189339982264	29.7404719683551	0.178888720606403	0.145513137939165	1.22936473736956	0.218935085127473	0.560478108667834	0.635684309527702	0.658358365859143
DRAP1	0.41995392668605	0.181802486544645	0.0208911438884979	11.9779249044753	0.65656940997458	0.302978254264913	2.16705126764807	0.0302309451724004	0.208918626054331	2.09991786353148	2.29232540535263
SART1	-0.0919088233254561	0.0804653237532765	0.253364024376051	19.9018766560076	-0.200948938680604	0.159403441391702	-1.26063111891551	0.207441781451095	0.546174506466098	-0.343308045555278	-0.640924250011813
SF3B2	0.0158797180075234	0.0764807950538181	0.835517770671745	55.2695300313675	0.0680970775327638	0.139181423697237	0.489268436288568	0.624651664165571	0.866075347025371	0.171188773917294	0.279381578513816
PACS1	-0.0270874950817277	0.0243553313470768	0.266061071283535	397.753882687611	-0.0400790536542907	0.0595830882296438	-0.672658213012037	0.501164757862643	0.791472226033644	-0.0339025484314218	-0.090648520574686
KLC2	-0.141215308165498	0.102397566026583	0.167867461784466	19.121762486706	-0.244834908483747	0.186495962101839	-1.31281613673786	0.189244911158362	0.523315512464907	-0.578658012405721	-0.791041744293169
RAB1B	-0.170811373922926	0.105801277086345	0.106428825165435	12.6277893150877	-0.247082376301179	0.205223609656418	-1.20396662311339	0.228602479281546	0.571623712521201	-0.71992610558882	-0.798729491396498
B4GAT1	0.0139604978503891	0.0980763306748038	0.88680893250478	21.6920656620983	0.05372315884142	0.202324829466983	0.265529243162846	0.790601785314732	0.936776291647037	0.162027942399379	0.230213776899143
SLC29A2	0.282366775357525	0.159285653562498	0.0762772890143474	18.8700682538675	0.439591249249657	0.255476258643411	1.72067358268006	0.0853100727017646	0.361659334577461	1.44318616567744	1.55012424293306
BBS1	-0.0736457174572182	0.0589369001033429	0.211457069649688	55.4270763631205	-0.0903486487596986	0.106729159497215	-0.846522629666695	0.397261255158813	0.722730797507015	-0.2561344947613	-0.262602010257436
CTSF	0.0193320624249224	0.0849375267705332	0.819954644753187	42.962134655496	0.0406324193475971	0.168997132335042	0.240432596613782	0.809994910753209	0.943324063008028	0.187667522033836	0.185435251554535
CCS	0.0282823930182692	0.0892190198229181	0.751243910683817	67.1698421391365	0.0488133686154432	0.14787760777793	0.33009303672769	0.741329664520615	0.919350556079359	0.230389286022454	0.213419220245231
RBM14	-0.0754672563434869	0.0926047721002758	0.415107129081672	68.0437253574796	-0.0976069468329146	0.15391202979607	-0.634173605287655	0.525967531097165	0.806693043363368	-0.264829073535084	-0.287429934179043
RBM4	0.0438761030045682	0.0799269656924239	0.583038087577113	39.8280047069091	0.0910540265720878	0.145054054621087	0.62772479411169	0.530184240063908	0.808748081161188	0.304821262673333	0.357908717861238
RBM4B	-0.0548844346957025	0.0947649638013323	0.562478667381269	15.8196491500108	-0.0486901485409177	0.171081741975186	-0.284601664553894	0.775949335840765	0.932374041308559	-0.166583043459936	-0.120103856601164
SPTBN2	-0.151109763974465	0.0860282693406843	0.0790008724766387	18.7883968254997	-0.206788438733985	0.16606824129569	-1.24520159375802	0.213057656926725	0.553293368510008	-0.62588627972589	-0.660898996378396
C11orf80	-0.303934514436615	0.0930505261029013	0.00108947937996387	41.3858040138833	-0.463348636127628	0.178585949413756	-2.59454138272726	0.00947172104489784	0.109008243303064	-1.35535016407858	-1.53849550701324
PC	-0.282268832140757	0.0996776112671032	0.00462842163410961	85.9708662435567	-0.403696757542268	0.152648852430218	-2.64461049732957	0.00817849990692448	0.0996099347638238	-1.25193541799266	-1.33444873346401
LRFN4	0.315588285482759	0.13422180499671	0.0187107328696236	15.6780159499913	0.485162987328581	0.236723398371594	2.04949316656481	0.040413915365049	0.24582387401907	1.60175924855002	1.70600812019819
SYT12	-0.238227966342553	0.102462228859746	0.0200702463265348	14.0873688473007	-0.41154734007501	0.202227881018287	-2.03506726175801	0.0418441055629294	0.25037905143785	-1.0417193310155	-1.36130264107391
KDM2A	-0.0687573582587487	0.0264070763306104	0.00922106702092837	226.05866339759	-0.0761881749966381	0.0650515796732605	-1.17119638568831	0.241519847759493	0.582069497278483	-0.232801353511317	-0.21416432393803
GRK2	-0.156159661180837	0.0810620947749978	0.0540519204803766	25.7943782351193	-0.281803330696577	0.159953271810717	-1.76178534834881	0.078105571155017	0.346142162243396	-0.649990475025426	-0.917496894652586
ANKRD13D	-0.0659419439384889	0.0723978221643626	0.362386149774129	57.1681800714624	-0.0937000446920964	0.123517338068237	-0.758598316297359	0.44809288019164	0.756106991442376	-0.219362803407959	-0.274065882697148
RAD9A	-0.0997362181486412	0.0444822591165352	0.0249512133582601	108.677956728505	-0.144326506219698	0.0807925663562786	-1.78638348462961	0.0740371878290743	0.337560476794863	-0.380669806754403	-0.44724007898233
POLD4	0.378722033127894	0.109626932156461	0.000551019692744005	12.6233198206999	0.544993739536172	0.206980298105648	2.63307060876874	0.00846167541846907	0.101966136676435	1.9031095772873	1.91066675353046
RPS6KB2	0.0491557105776636	0.102442141408421	0.631342046318661	14.1078907488418	0.137106760558304	0.209744881421562	0.653683463591828	0.513315759192278	0.800045122718926	0.330021912675911	0.515437902286862
TMEM134	0.249503167620697	0.0873099416681955	0.00426761397678648	17.2908632534925	0.391424011259013	0.176670075048157	2.21556486661545	0.0267213172559649	0.197804542526835	1.28632142432465	1.38536213089488
GSTP1	0.0546270205755232	0.113858665647944	0.631384397908605	24.0319044890722	0.144815395207699	0.208955643860145	0.693043712686818	0.488282119583785	0.784586260395411	0.356137597677633	0.541806259260365
NDUFV1	-0.0119178106435309	0.0611404234355612	0.84545148819743	67.0752321741853	-0.0100773266127075	0.10534625565592	-0.0956590867892061	0.923791335840797	0.976618561558622	0.0385054672939646	0.0119761703640832
NDUFS8	-0.223647210866961	0.084974550275216	0.00849009337487893	22.2497859995776	-0.295036473349529	0.17211744536113	-1.71415786895102	0.0864997361666537	0.364036006142511	-0.972122394041237	-0.962762527961813
CHKA	-0.110743757925467	0.0549502089492993	0.0438682670137526	222.349235454704	-0.143340200588499	0.100560495596104	-1.4254126308627	0.154037959045631	0.476805886263877	-0.433211052190686	-0.443866296185337
KMT5B	-0.0608773846007852	0.0455622120595317	0.181504302732967	139.846015299408	-0.0780672600807521	0.0788675122335562	-0.989853209133386	0.322245872777815	0.662626794672997	-0.195188622747798	-0.220591971444374
ENSG00000286369	0.02053758816435	0.0899559644846678	0.81940748123911	15.8242499175784	0.0439257763462152	0.19127227633561	0.229650512806896	0.818363352154936	0.946425080790071	0.193421743689102	0.196700594501818
LRP5	-0.285184535812416	0.0880080780863386	0.00119347101412911	35.069225869839	-0.412285981281334	0.147745807458691	-2.79050883658141	0.00526252636793338	0.0784680755873557	-1.26585266974356	-1.36382925647203
PPP6R3	-0.0284851829072185	0.0321137290523892	0.37507378318157	320.08380665655	-0.0406422170080447	0.0671231074891174	-0.605487715458257	0.544854984639225	0.819596169494731	-0.0405739991435071	-0.0925748918481443
CPT1A	-0.00379879676605021	0.0687868764646746	0.955958731409314	105.977110011078	0.0142546742296261	0.118910761616345	0.119877074504135	0.90458052538967	0.972317063394574	0.077259186061837	0.09520684781493
IGHMBP2	0.0681816465797051	0.0893710317449752	0.44551978977621	17.9526334485223	0.0768511036817794	0.174217831545381	0.441120768179006	0.659125569102286	0.882041515830309	0.420836608185145	0.309325828948715
LTO1	0.0274426083655352	0.0650602195188284	0.67316867451453	39.1944467592294	0.0387344954512335	0.116198831560507	0.333346686288008	0.738872602023688	0.918099725463441	0.22638082160193	0.178943163515082
PPFIA1	0.190770760913314	0.0398813567371343	1.72305639467284e-06	445.195970741535	0.287832795077447	0.0656269477831013	4.38589336850986	1.15510701177502e-05	0.00126610360216474	1.00597959877225	1.03101531179778
ENSG00000254604	0.478763118440294	0.0575390040422992	8.74667724211053e-17	55.0987325004228	0.709554778492335	0.136420068330325	5.20124925296352	1.97953410057946e-07	7.95620436579052e-05	2.38062619986419	2.47356854048531
CTTN-DT	0.0192492185197056	0.0961198418516674	0.841275137027151	19.0966217200248	0.0422027935181987	0.179724382250516	0.234819521924258	0.814348815037102	0.944709715490421	0.187272091079677	0.190806914448903
CTTN	0.0707031135798124	0.0361706939680784	0.0506176474508231	141.767617922871	0.107754063005902	0.0824925554450105	1.30622772472761	0.191475127169083	0.526827586008377	0.432872087429202	0.415033298566574
SHANK2	-0.760610441205732	0.373354677723266	0.0416267061176092	18.4000312942615	-0.987840864689821	0.476046700286041	-2.07509234723454	0.0379779768606507	0.237100609060794	-3.53515804483066	-3.33258731984045
NADSYN1	-0.0369247094288162	0.0727271972755686	0.611653030053963	40.050297072253	-0.0417135304756612	0.128077035105151	-0.325690944058899	0.744658196575534	0.920581823519973	-0.080857590511562	-0.0962394546701546
XNDC1N	-0.182053852793047	0.0966262034692742	0.0595508584356557	43.5253869891234	-0.279879544691878	0.165198454617319	-1.69420195449296	0.0902269135796554	0.371943124237727	-0.773588763512689	-0.910916342010035
RNF121	0.0565322149529509	0.0672601053576095	0.400627298323738	35.433745774435	0.122148841651481	0.126097259468502	0.9686875207783	0.33270112078693	0.671312359958181	0.365231481271767	0.46427245428541
NUMA1	0.0331113779499312	0.042425268755427	0.435118045359516	97.5409127764641	0.0796676038398424	0.0834365868742186	0.954828173400022	0.339664597480915	0.6767002153595	0.253439021716957	0.318960022935267
LAMTOR1	-0.00269957900824002	0.0979944612797877	0.978022431346221	19.6296449735943	-0.0239304716611154	0.189799132204747	-0.126083145813861	0.89966610868748	0.970677657655773	0.0825059779128747	-0.0354102593288582
INPPL1	0.00967332799529229	0.0561871102174378	0.863309573571573	61.8736588047179	0.010168484969768	0.1003033877351	0.101377283453504	0.919250968735521	0.975707731006186	0.14156440121301	0.0812295221320107
CLPB	0.0842394247393079	0.0712164274291537	0.236862625206612	37.6656276081585	0.114386535253165	0.130806074641694	0.87447418299566	0.381860073806838	0.713708717584114	0.497483677425927	0.437720506326043
ARAP1	-0.179445407834987	0.0599539737583249	0.00276201978685677	59.9327955362893	-0.265511927294141	0.113467164203967	-2.33998909866876	0.0192843027679771	0.16312294367344	-0.761138120632711	-0.861770094764817
ATG16L2	0.0467946853742466	0.134891855687471	0.728662544397417	13.6118199196268	0.103130154306205	0.229997146549191	0.448397538202277	0.653866318156111	0.879848445110914	0.318752255040411	0.399216635726539
FCHSD2	-0.110221646216504	0.0469187406353959	0.0188136466192472	254.640869485735	-0.132503705097891	0.0861208086675933	-1.5385794344933	0.123907002396076	0.431465569823057	-0.430718905898056	-0.406798696742093
P2RY6	0.765798482546962	0.267609099949078	0.0042146735573303	14.773659359748	1.12685391308149	0.424452949511042	2.65483822030121	0.00793464520786624	0.0987078130777941	3.75070487504381	3.90099285698787
ARHGEF17	0.0337509992943484	0.0810447706327913	0.677081609054881	104.801836718998	0.0595857229588837	0.130511892216519	0.456553973334715	0.647991668115999	0.877898111754395	0.256492065605479	0.25026741680559
FAM168A	-0.0637416083342523	0.0480392927688096	0.184553673673658	364.30489354915	-0.0816147148843689	0.0892743436610791	-0.914201231142184	0.360611117369596	0.693482918018454	-0.208860150193135	-0.232726487978567
PLEKHB1	-0.0915002130646476	0.0695150591441186	0.188085240610223	64.5127393126563	-0.150487479248127	0.13070269035364	-1.15137246862292	0.249579035186066	0.591493643680919	-0.341357664958324	-0.468314464201832
RAB6A	0.0883105517214603	0.0415547645572442	0.0335732076942028	177.904405793112	0.140899760493352	0.0811816257876279	1.73561146535729	0.0826325573081162	0.35675234167107	0.516916001660799	0.528412336909427
MRPL48	-0.189697461967926	0.105484774481894	0.0721231857187058	18.3583785398557	-0.19780410501425	0.188826784222843	-1.0475426239363	0.294849384204984	0.638321123874473	-0.81007327811075	-0.630166949853189
PAAF1	-0.170269570834934	0.0698885820309927	0.0148383616657305	84.9739240601257	-0.221171635577809	0.118339570972815	-1.86895755798047	0.0616287194229644	0.306238762705648	-0.717339968304607	-0.710098535083721
C2CD3	0.00717011076782704	0.0554111061129198	0.897042380888171	57.7221601875491	0.0107033028962179	0.101706663265331	0.105236987947342	0.916187761523271	0.975465715947428	0.129616031877524	0.0830589342966626
PPME1	-0.125659667616648	0.0512945784362314	0.0142949440944293	62.2157893985041	-0.186681222600162	0.112989810687566	-1.65219519763923	0.0984947651302115	0.388110971195592	-0.50440774898933	-0.592119727821205
POLD3	-0.115726191925617	0.0967578966631562	0.231681445180864	45.1068132581616	-0.193407276826455	0.155746619823955	-1.24180721896288	0.214307698606721	0.555297656940301	-0.456993231767549	-0.615127044541805
RNF169	-0.0227317364551676	0.0572116658689407	0.69112637955866	140.445755287117	-0.0259985036112784	0.111163116027091	-0.233877067686213	0.815080416865056	0.944983513647329	-0.0131116189685909	-0.0424842234190859
XRRA1	-0.0567504817421714	0.130696394433846	0.664131505756833	88.8921714529524	-0.0825439016549521	0.209265146271802	-0.39444648631426	0.693251428816698	0.899076669373433	-0.175490068812738	-0.235904888509421
SPCS2	0.133903434016996	0.05174428748825	0.00965933920684323	49.8511786184161	0.197371299521359	0.102930338440897	1.91752307930756	0.0551715118053903	0.29133011539481	0.734540181759649	0.721580357922126
ARRB1	-0.199779519357191	0.101665869002178	0.0494073085264446	176.967933969455	-0.264147306854897	0.164001892901585	-1.61063571999994	0.107259143569032	0.405520278688995	-0.858197006258185	-0.857102238456678
RPS3	-0.151511926521868	0.0964300045853727	0.116133543289134	23.8996829176188	-0.190044687430643	0.183616472837074	-1.03500892100936	0.300664745012669	0.642890502258687	-0.62780588406408	-0.603624883448851
SERPINH1	0.0792320507893577	0.187528102741121	0.672654546138173	34.0182407177726	0.138167634213203	0.315379162901016	0.438100072757716	0.661313741681061	0.882708979507866	0.473582454352497	0.519066754412881
MAP6	-0.170303058001826	0.0846364302368523	0.0442018053729129	52.6719826924586	-0.24355819115513	0.145046060186644	-1.67917826131728	0.0931173073276158	0.377761062329555	-0.717499809421724	-0.786674571660611
UVRAG	-0.196041267380343	0.0547781255770339	0.000345143869267736	118.816522590013	-0.270982623884277	0.106471819226897	-2.54511124025032	0.0109242930778107	0.117270607545714	-0.840353562709452	-0.880483302374641
THAP12	0.0753114428129238	0.0967728130136404	0.436433820458698	16.3372080208925	0.159618293052213	0.179863381089974	0.887441857730711	0.37484105621806	0.707745783342017	0.454868588209317	0.592441438168095
GVQW3	0.0763976565264689	0.139781611000585	0.58468784419316	13.1794216943861	0.168709462118211	0.250311328819359	0.673998507834069	0.500312262345081	0.790723403131594	0.460053309089434	0.623538928468468
EMSY-DT	-0.0738060166293036	0.0986892408843542	0.45454288958714	14.3966177648875	-0.109999471522812	0.182443005756306	-0.602925122104933	0.546558502682151	0.820623039228229	-0.25689963559336	-0.329820127733202
EMSY	-0.0757134393923045	0.0578069636199659	0.19027592232549	88.3097447669221	-0.08218365057822	0.0980422004577087	-0.838247715723909	0.401891593544129	0.724922081631455	-0.266004155728965	-0.234672604269292
ACER3	0.0148385141897149	0.073079247556346	0.839098379891631	107.214816613367	0.042181973804739	0.130285308314555	0.323766158674596	0.746115078765627	0.920866502613198	0.166218894502837	0.190735697993388
CAPN5	0.0381338572888528	0.0990054520605713	0.70011201230802	16.3879567225431	0.115936011202005	0.211702941432018	0.547635334765691	0.583942322034191	0.844316741052266	0.277412345910659	0.443020684217347
PAK1	0.0104203803613761	0.0978216525860725	0.915166398423941	37.7907982554108	-0.0165454543862118	0.177591723838073	-0.0931656837865811	0.925771936152592	0.977003338176771	0.145130235406296	-0.010148876397002
CLNS1A	0.00546008008488233	0.0457055940233543	0.904909371534119	71.1810962674483	-0.0321979681588756	0.100904122293362	-0.319094675490712	0.749654721129986	0.921634333624512	0.121453704632945	-0.0636902737341629
RSF1	-0.134536932223366	0.0344363240808813	9.35141314129286e-05	227.125092781119	-0.169605740621595	0.0712371589574939	-2.38086053828728	0.0172722496448913	0.153221569430487	-0.546780754035047	-0.533710888281664
AAMDC	-0.172463382456199	0.0857248627981609	0.0442384363873705	48.4301992141241	-0.238222532301908	0.143657883513746	-1.65826285669254	0.0972644225854659	0.386064308420306	-0.727811481210379	-0.768423277659846
ENSG00000254459	0.105462254688113	0.0774071736201739	0.173060595111986	28.9182104806303	0.0837706090126796	0.150440192522355	0.556836624628963	0.577639058102507	0.841325765083699	0.598784598412845	0.332994869569228
INTS4	-0.198128678467563	0.0733616161630068	0.00691909938182931	50.9523301945328	-0.270450939354485	0.129125935272312	-2.09447419516563	0.0362177594435288	0.230356412772292	-0.850317204039273	-0.878664608388419
NDUFC2	-0.178815813402821	0.11038510463709	0.105247955223654	23.0480489968443	-0.244843783618484	0.210235339804688	-1.16461763205914	0.244173803402278	0.584830677413203	-0.758132937253278	-0.791072102810801
ALG8	0.0668813673174348	0.0895943308484963	0.455370827958674	35.2473778730738	0.116791152435781	0.164124056697815	0.711602886168092	0.476710719307662	0.77777158731695	0.414630108527658	0.445945802651485
KCTD21-AS1	0.0723215105472967	0.145856695395063	0.62000765555368	13.7210792793179	0.114269664783716	0.253015724662861	0.451630683966295	0.651535061326608	0.879542874417136	0.440597028152191	0.437320736146464
KCTD21	0.0832903089298502	0.111654962920523	0.455690643721106	11.8900429444267	0.113680786885871	0.204948601603911	0.554679495230582	0.579113903779208	0.841959447115394	0.492953352966218	0.435306405032018
USP35	-0.0640169905400371	0.148202689228005	0.665773639312196	13.7701309371855	-0.0906555894935176	0.251337908137458	-0.360692066570147	0.718329656010805	0.909328242047062	-0.210174605953121	-0.263651939746529
GAB2	0.186989902029246	0.103111174271882	0.0697580451878435	259.58477048447	0.255960835852858	0.166090555167386	1.54109206026135	0.123294381961099	0.430905088539024	0.987932783714995	0.921993255817376
ENSG00000254420	0.308089418609914	0.113050395520874	0.00642548324884579	23.2817466303823	0.451682913907188	0.201655277304249	2.23987648597814	0.025098942577154	0.191448138635956	1.56596561865194	1.59148530680429
NARS2	-0.0297361266813014	0.0598952450833652	0.619563621392974	59.831923044929	-0.0486505814164463	0.109877433059465	-0.442771368622317	0.657931114693942	0.88142341617352	-0.0465450103952173	-0.119968512262
TENM4	0.209339672970688	0.0833798902023868	0.0120501122837019	539.991593088756	0.33652808328698	0.130401680411829	2.58070357854417	0.00985992024052462	0.110480910886805	1.09461282523991	1.19758368620341
MIR4300HG	0.20719687804126	0.201379591866109	0.303532698775525	621.924598011366	0.447826519093325	0.306439229817325	1.46138769295395	0.14390907621455	0.45917065432274	1.08438482546981	1.57829402200386
FAM181B	0.114334088850899	0.0877522881232027	0.192602551327344	68.0897338977179	0.172552748460369	0.147827268833353	1.16725926023086	0.243105685659476	0.583342001180603	0.641131682835678	0.636685374088297
PRCP	0.0148032049603489	0.0767071315547709	0.846971949110077	133.77681627702	0.0331842674729601	0.127974126517366	0.259304504559028	0.795400304111716	0.938583874943733	0.166050356307754	0.159957908762228
RAB30	-0.0789864329283403	0.0562119819956181	0.159975798404335	105.801472207408	-0.120013737374429	0.105311313630485	-1.13960915724147	0.254449168585001	0.5970495565194	-0.281626825296805	-0.364075187002838
RAB30-DT	-0.0803182032117178	0.0407855231569522	0.0489206984513408	117.459197615813	-0.114683309000063	0.0767894772572443	-1.49347688116009	0.135312401501633	0.447602942966566	-0.287983638058091	-0.345841784514631
PCF11	-0.0238201831504838	0.0466488025157936	0.609611589402687	72.5707525619498	-0.0217810610238228	0.101020655652761	-0.215609974842086	0.829291779878194	0.951482114594547	-0.0183069983287743	-0.0280579291764332
ANKRD42-DT	-0.0255883920139699	0.0677885938343627	0.705821817415406	28.5403345298378	0.00205320555726125	0.142119063072569	0.0144470805877241	0.988473298423722	0.996425902803956	-0.0267470219637213	0.0534701854632937
ANKRD42	-0.260877411878238	0.0898965262251591	0.00370818919446147	22.8039899202042	-0.392051669118893	0.168910079446013	-2.32106734189418	0.0202832096375898	0.167689510057606	-1.14982978085385	-1.29461523992055
CCDC90B	0.0172991637971084	0.0776551375434309	0.823715231397172	33.387971549292	0.0505311853503402	0.148651098959696	0.339931461684254	0.73390814297507	0.915632771500654	0.177964079855419	0.219295229025122
CCDC90B-AS1	-0.103137109152309	0.0721195782525249	0.152692696060747	44.953724056655	-0.135535466194593	0.122776000862224	-1.10392475111392	0.269625781109071	0.61425537662738	-0.39690295717208	-0.417169217916356
DLG2	-0.0384454949954908	0.0793277305886223	0.627930807466526	1345.81488173977	-0.00821554613264804	0.129300676675957	-0.0635383073302638	0.949337856015729	0.984606391856147	-0.0881166119945301	0.0183446252899319
ENSG00000254787	0.00715515451706835	0.102635589345536	0.944421166347682	16.9259673830489	-0.0138592878751264	0.207433883671931	-0.0668130376281516	0.946730544076715	0.983440900590361	0.129544642624534	-0.000960505086639366
TMEM126B	0.0843646550386143	0.120918316533501	0.485365109616188	19.1405158527034	0.135991701487857	0.210205922730069	0.646945146557493	0.51766744539785	0.801732191193671	0.498081427334201	0.511623702113503
TMEM126A	0.0322696905898424	0.108722343849694	0.766612892691709	11.9158838667592	-0.0545546621155004	0.244884868942988	-0.222776778128343	0.823709242214862	0.948748624942068	0.249421475283907	-0.140164164871538
CREBZF	0.106680593773271	0.0543727749155062	0.0497598947351538	113.782356701008	0.175694634661837	0.0932842470795644	1.88343305715897	0.0596417039671773	0.302467518483757	0.604599980795809	0.647432592071568
SYTL2	-0.0438887208527559	0.212767457483516	0.836575688820142	23.6718938924109	-0.0833662900030054	0.342490908179388	-0.243411687761768	0.807686490522269	0.943049266273219	-0.114098245632028	-0.238717971567394
PICALM	-0.0993548943138846	0.0459670650728138	0.0306616336840125	248.190217326443	-0.117357719198364	0.0841886472573175	-1.39398509207147	0.163322106521084	0.490000056245597	-0.378849669866519	-0.354989941874496
EED	-0.291078899071723	0.0824086951376663	0.00041221388608621	32.4945456886708	-0.475711476815963	0.160482388596532	-2.96425969837692	0.00303412110309227	0.0575436760931293	-1.29398767474711	-1.58078416269652
HIKESHI	-0.190619887812649	0.0716753082474449	0.00782586568192252	41.0782387727535	-0.26036214623591	0.153451912759508	-1.69670186284321	0.089753040321318	0.371453176775356	-0.814476205893614	-0.844154619203335
CCDC81	-0.169933100992845	0.176903094396546	0.336753361348534	13.76818189296	-0.274642436922209	0.289145092273036	-0.949842982853977	0.342192041823354	0.679188431557705	-0.715733928725052	-0.893002154419089
ENSG00000254733	-0.0887424404385667	0.135203074757439	0.511589902623541	31.9990555861526	-0.104675081032913	0.203045439559781	-0.515525397959478	0.606185926422079	0.853963630253825	-0.328194250485871	-0.311607378590268
ME3	0.00259597354964946	0.0849313278222667	0.975616008886834	65.9103513658077	0.0184152377695559	0.149746410445587	0.122976154919235	0.902125980240261	0.971323206246317	0.107782736598822	0.109438580102362
ENSG00000254731	-0.0889859422491747	0.14282635736525	0.533260957663583	12.2388921856054	-0.170068561916051	0.244878328682882	-0.694502297654482	0.48736726040129	0.784021896521521	-0.329356534579749	-0.535294026886903
ENSG00000255250	-0.0646922465025279	0.138098954302072	0.639463899277231	20.8987831409082	-0.0921452646371511	0.221813989455573	-0.41541683129777	0.677836787375926	0.891003192597778	-0.213397741183777	-0.268747561441996
PRSS23	0.142639572297304	0.117299472867466	0.22397383732174	27.3796266636228	0.2568295959094	0.198285954795721	1.29524855239491	0.195234500678557	0.531163897966915	0.77623956189882	0.924964959152286
PRSS23-AS1	-0.416000575330751	0.173151351578333	0.0162822895907215	35.0867469449912	-0.631486635743228	0.284697752057644	-2.21809491356773	0.0265483615632324	0.19745934401123	-1.89026446190489	-2.11363273900317
FZD4	-0.260862438725522	0.157724397322114	0.0981451811163013	14.7217387591081	-0.376640953455957	0.258869815589767	-1.45494349195513	0.145684906011736	0.461385524831686	-1.14975831092435	-1.24190094351148
FZD4-DT	-0.137160303377317	0.139212412465213	0.324496792010368	15.0446635737419	-0.170814079111842	0.241582434814825	-0.707063322889236	0.47952712728886	0.779567280673396	-0.559302642709973	-0.537844162474152
TMEM135	0.0150897627304934	0.0488175221730913	0.757241304665467	263.514387597364	0.025051637043337	0.091226464452597	0.274609316426532	0.783616407952376	0.93394063219689	0.167418155328978	0.132139220751285
FAT3	-0.0445810307549654	0.0770701640973999	0.562962146383135	907.7146703008	-0.0469567482326702	0.126407249400147	-0.371471956359297	0.710286039662994	0.906840453815306	-0.117402782815399	-0.114174542243344
SLC36A4	-0.0927616266061354	0.0523765703388267	0.0765520646221463	66.0802785439019	-0.14158430986422	0.0978088303348739	-1.44756162996193	0.147739688650294	0.465510057705389	-0.347378650557621	-0.43786005052316
CEP295	0.147855464686903	0.0837342292241722	0.0774342936654629	49.5821825825138	0.228850266317205	0.147725551817893	1.54915831080677	0.121343668375374	0.427563219143278	0.801136086260069	0.829258133738762
TAF1D	0.0315278331763106	0.0445171686394639	0.478810265883483	113.636545423288	0.0629222499012079	0.0926219977637884	0.679344555509124	0.49691957153284	0.788602468521922	0.245880437664841	0.26168042798959
C11orf54	0.00689256118163579	0.0695764558535914	0.921087008417709	57.5474334894639	0.0200825497122467	0.123827337854135	0.162181874053558	0.871162633234663	0.962737893115718	0.128291230766242	0.115141830871226
MED17	-0.125801389064545	0.0808814617858611	0.119855650294203	27.3846040878112	-0.145965254555844	0.145557624577874	-1.00280047149129	0.315957141318374	0.655589618386062	-0.505084214532817	-0.452845624332779
MRE11	-0.0428539539736735	0.109944588125172	0.696700899420369	33.6437700789678	-0.0385637064776952	0.185835649228071	-0.207515116921226	0.835607588019882	0.952929957056953	-0.10915909104658	-0.0854650844529085
ANKRD49	-0.116292974357442	0.122706373398904	0.343265002540962	13.3459324378936	-0.150451594321289	0.221373491073205	-0.679627870491219	0.496740117843171	0.78853626484295	-0.459698600584128	-0.468191715284044
PIWIL4	0.0484026641506761	0.0869736534554789	0.577854746075802	24.2395169625759	0.103038268555554	0.164172121633686	0.627623420652754	0.530250662345429	0.808748081161188	0.326427467600313	0.398902328928493
AMOTL1	0.0844091348985377	0.0924973273074803	0.361475286001245	57.6698253421219	0.143236810215425	0.151747335141453	0.943916478545764	0.345212330545799	0.680654500793133	0.498293738830193	0.536406510214977
CWC15	0.0191369803517315	0.0712613327317925	0.788278699312304	25.3845610098224	0.0130160551382576	0.140770164854741	0.0924631661239348	0.926330054990952	0.977003338176771	0.186736355279452	0.0909699950075444
ENDOD1	0.250963686624993	0.0768386098145902	0.00109034207933513	66.7550520091288	0.393365676207098	0.140193802947548	2.80587064432706	0.00501808326317053	0.0764416473762857	1.29329278114233	1.39200384071805
LNCRNA-IUR	0.216633927157486	0.147760230461791	0.142616154573741	24.9451592916152	0.326212742119464	0.255522765093813	1.27664845048032	0.201726388406029	0.540579323929781	1.12942979681334	1.16229876084637
SESN3	-0.342019312753174	0.0756587012795007	6.16777470538856e-06	219.648901335526	-0.48888653734828	0.136039317889013	-3.59371500044667	0.000325996410662937	0.0128070018474725	-1.53713671914099	-1.62585111878724
FAM76B	0.0190595068120864	0.0740065560196549	0.796763417920973	24.3417415837791	0.0219849358045308	0.149185801305701	0.147366140826505	0.882843029407345	0.966715914755339	0.186366558181841	0.121649182414564
CEP57	0.0465529459190421	0.0499331592956697	0.351178801943451	57.7231034693209	0.112835027585702	0.0922884463253309	1.22263438250917	0.221467820786645	0.563236487520184	0.317598383030402	0.432413378684963
MTMR2	-0.0752311935092145	0.0692127305185162	0.277056250540997	70.6170702409201	-0.103344826792895	0.127608441036617	-0.809858861634709	0.418021297932588	0.735687260883686	-0.263702297201284	-0.307057076200586
MAML2	-0.057399092777042	0.0505798313163779	0.256450010498373	2002.19350203253	-0.0701776783444447	0.0948681797046884	-0.739738851982806	0.459458468659614	0.764628248989141	-0.178586022337936	-0.193604662140397
CCDC82	-0.112878298306605	0.060808168452846	0.0634105860578107	59.2614831817479	-0.132834665515074	0.121602988561593	-1.09236349440369	0.274673362046737	0.620338615771028	-0.443399651308457	-0.407930788587316
JRKL	0.00782939836659717	0.114738690196574	0.945597151716828	12.0011416881142	0.089584694563246	0.23923111829683	0.37446923795295	0.708055239063286	0.905535048618642	0.132762946832399	0.35288268242385
ARHGAP42	-0.140216615311176	0.0665470125273046	0.0351148964970945	237.71356477852	-0.195431043273706	0.118725243908391	-1.64607826305668	0.0997476470537806	0.390700140976829	-0.573891046540661	-0.622049592896888
CEP126	-0.17504092402289	0.0684466734541733	0.0105478247157643	128.32098150555	-0.254135323849202	0.118209919746481	-2.14986461706627	0.0315659251421417	0.212507374432962	-0.740114615863852	-0.822854987949414
YAP1	0.0352583656122082	0.031243378662996	0.259105942158852	356.907260336392	0.0421977197851826	0.0675684638166524	0.624517968910562	0.532287473324236	0.809430733470105	0.263687034261036	0.19078955910526
BIRC2	0.0469899127548179	0.0660345889429689	0.476715328012683	44.1857415155989	0.0677682315274067	0.123099240182438	0.550517057838632	0.581964780397912	0.842887639452849	0.31968411537673	0.278256719280898
TMEM123	-0.0673201468255954	0.0660222693763675	0.307890603375721	59.9345116110603	-0.0830395534917337	0.122685233713465	-0.676850432429995	0.498500856201047	0.789412630292611	-0.225941248512004	-0.237600328125028
DCUN1D5	-0.20963479037469	0.0798367531202135	0.00864473624679056	46.6883960437919	-0.311886036337638	0.140931293524347	-2.21303607267152	0.0268951587914174	0.198174995063819	-0.905238236530333	-1.02039858310328
DYNC2H1	-0.0385796377676653	0.0258225403100339	0.135167901072921	302.334749747315	-0.0744358509842333	0.0812296333025104	-0.916363252644807	0.359476402402064	0.692579615798318	-0.0887569029641036	-0.208170278663624
CARD18	-0.00681833530199957	0.194369272712781	0.972016518643467	20.5767105635764	-0.033600245989752	0.339600210216476	-0.0989405924346562	0.92118543890568	0.975812249018181	0.0628463092030472	-0.0684869418994494
GRIA4	-0.326361537048702	0.391276727722434	0.404228064734209	11.8861193297884	-0.253862947254726	0.540608409412005	-0.469587492230913	0.638649762572152	0.873660167414451	-1.46239894367486	-0.821923289457912
MSANTD4	-0.155182438172603	0.0833056805113919	0.062489368450684	56.7921740224303	-0.205989029599613	0.142141834901621	-1.44917947444665	0.147287468049295	0.464439964126474	-0.64532598914006	-0.658164516618788
KBTBD3	-0.253341789725372	0.0918789870845716	0.00582733682501386	20.7605858736215	-0.431356317803936	0.177211023363308	-2.4341393081377	0.014927248827298	0.141261337600783	-1.11386071046426	-1.42906174755555
AASDHPPT	-0.222726007846368	0.0959914920195207	0.0203263724372253	24.3940529745254	-0.365416343383764	0.171001370879732	-2.13692054925552	0.0326044543143578	0.215494539629636	-0.967725303048795	-1.20350574919582
CWF19L2	-0.0888970340668827	0.0420965274846157	0.0347085255233612	104.482351186656	-0.114253617008603	0.0814102051710527	-1.40343113948112	0.160488312671097	0.486396291175451	-0.328932157587087	-0.344371968868305
CUL5	0.0817802329367943	0.0330796207450234	0.0134275344977415	131.897162205823	0.125276806942375	0.0698024459877954	1.7947337685599	0.0726961276212703	0.335084399098459	0.48574545047509	0.47497205403846
ACAT1	-0.0539189760782372	0.0769850578736289	0.483688553145684	45.8221592186992	-0.0510471054735614	0.140817932856812	-0.362504294999613	0.716975214539934	0.909160416447313	-0.161974711425051	-0.128166125031021
NPAT	-0.0839830449243218	0.0653055019948015	0.198442156612322	33.4712762406214	-0.125389895034576	0.129982006523313	-0.96467117556065	0.334709537007453	0.672600505566653	-0.305476679356241	-0.382465012280098
ATM	-0.187294706787806	0.0526254556253639	0.000372250405359213	113.276932144012	-0.248528513725478	0.108721569184573	-2.28591728016323	0.0222590983167749	0.177441349871148	-0.798604434735982	-0.803676186832331
C11orf65	-0.096324948289683	0.079214509077222	0.223984415861296	44.0113161902908	-0.125965329433411	0.143398697239251	-0.878427292984724	0.379711878373293	0.711652854687096	-0.364387115931314	-0.384433358210786
POGLUT3	-0.0210148287992359	0.115797883445845	0.855991989783768	14.6965666280915	-0.0188576208511532	0.203779496083677	-0.0925393438180349	0.926269533465308	0.977003338176771	-0.00491646652120663	-0.0180579333834455
EXPH5	0.0879566954172159	0.142008397761299	0.5356682146963	58.392192877632	0.169014708238057	0.208346323435103	0.81122001795584	0.417239331837648	0.735687260883686	0.515226972930727	0.624583061316757
DDX10	0.133073928434201	0.0513845734785649	0.00960416954790337	61.847488474595	0.201378640134203	0.0984632409213629	2.04521645082791	0.0408335233331839	0.247655437511185	0.730580781448586	0.735287971864134
ENSG00000255028	-0.455659104843092	0.195425471100643	0.0197203760625681	12.9789814770451	-0.738078231831282	0.312722228161786	-2.36017195250169	0.0182664659629627	0.158805798097304	-2.07956275879923	-2.47824273595585
RDX	0.0639156524239887	0.0595819212009682	0.283389729294503	159.608157389544	0.12106290886398	0.103150930566703	1.17364824727097	0.240535947488048	0.581985050588886	0.400474142955892	0.460557884236057
ZC3H12C	-0.0929293205521647	0.0591756665552373	0.116322656911106	211.711813441808	-0.119329456219082	0.0968306824673242	-1.23235170070551	0.217817734775026	0.55965516610281	-0.348179088162675	-0.361734517014561
FDX1	-0.154171696290939	0.0892802937057084	0.0841985878923776	28.9057267463887	-0.213250787469065	0.154885935326729	-1.37682473892298	0.168566440286737	0.496564167851604	-0.640501510795767	-0.683004275209745
POU2AF3	-0.163824570375815	0.0820228677190009	0.0457922106791969	24.6709055060908	-0.290833733318108	0.175014309468378	-1.66177116717794	0.0965586654587468	0.384444761164119	-0.686576658988893	-0.948386525666254
SIK2	0.229450023371833	0.0436927980759752	1.50916272597714e-07	309.963505205306	0.319744265651909	0.0874435352953337	3.65657980972519	0.000255602854805751	0.0109919746202473	1.19060365313232	1.14017252133331
PPP2R1B	0.112102436886646	0.0747072961691956	0.133470593616649	97.1379838487797	0.171128103217798	0.131284981235183	1.3034857575311	0.192408975657167	0.528261768205371	0.630479550210273	0.6318121953705
ALG9	-0.0453403459081057	0.066174436437931	0.493240396684554	33.7274781112011	-0.0616977329812	0.121675047005751	-0.507069727931017	0.612105894601368	0.858075832741542	-0.121027149806888	-0.164597939598243
CRYAB	-0.254531728088925	0.0961591776085276	0.00812133864569914	327.347432118489	-0.29449260924562	0.207247412097047	-1.42097122596503	0.155325124659514	0.478804587814725	-1.11954053037689	-0.960902172206328
DIXDC1	-0.214601548217074	0.0528120896873937	4.83438063094345e-05	130.403170258591	-0.285421629821967	0.098814407111835	-2.88846169464879	0.00387131177661681	0.0650405274367293	-0.928945590590378	-0.929873743123759
DLAT	0.0763926363545537	0.0740461370040031	0.302217507365091	24.0347047692295	0.112990401515357	0.146706984948269	0.770177381500947	0.441194679025625	0.752026119152537	0.460029346779047	0.432944854805945
NKAPD1	-0.0960479133201357	0.104214712316711	0.356719061099489	11.874343238504	-0.151045816093992	0.18718529946378	-0.806932042883092	0.419705636597345	0.737134162413413	-0.363064771190843	-0.47022432579637
SDHD	-0.103678830250526	0.121786220123583	0.394592596786443	13.7618452316255	-0.216569527506597	0.22417775784422	-0.966061618196265	0.334013348881248	0.672553453312883	-0.399488703102277	-0.694356444042751
BCO2	-0.109813896169763	0.104707222286052	0.294283536685086	24.1555506336727	-0.195696063757783	0.233041129720779	-0.839749034825992	0.401049114418917	0.72432824847523	-0.42877263127931	-0.622956128885073
PTS	0.114011448006296	0.100867063103219	0.258343960637052	33.8920613174778	0.171079286135372	0.182196610322192	0.938981717787394	0.34774013095967	0.683060971527923	0.639591651897998	0.631645210383618
LINC02762	0.128804555165103	0.116564203825612	0.269155463130842	20.2647065085192	0.177182294817675	0.202974055285558	0.872930752496436	0.382700823039287	0.713764697619232	0.710202187017972	0.652521321247165
NCAM1	-0.277854023880474	0.0414679610351957	2.07777851422179e-11	1191.20698576485	-0.399899801321184	0.0738543336537296	-5.41471003172458	6.13881070156583e-08	3.7735630489037e-05	-1.23086263251465	-1.32146076586612
TTC12	0.0622531922167573	0.071585655355003	0.384501425331174	60.963660693614	0.092742339528769	0.118670144759403	0.781513663076748	0.434500443948257	0.746061393240107	0.392538879350478	0.363683805246946
TMPRSS5	-0.0226486844438556	0.0740157814294767	0.759606134014929	55.2409923658824	-0.0250065979037517	0.129269892349645	-0.19344487296481	0.846610575506858	0.957372634351982	-0.0127151946813487	-0.0390912848547746
ZW10	0.0713011446179028	0.107526764498082	0.507265634683332	16.5214143647626	0.104361354975316	0.210554719192249	0.495649564995159	0.620141676477888	0.86314338295071	0.435726612253811	0.403428112885036
USP28	0.0624882172357739	0.0682431472047876	0.359839891908493	33.4083489425808	0.0602753964954918	0.142784307202812	0.422143004902325	0.672920639818804	0.888823169982015	0.393660701979166	0.252626532114017
ZBTB16	-0.266390861720822	0.092054063489483	0.0038054714268418	419.44598754376	-0.368997417484901	0.143484693212859	-2.57168489002165	0.0101204959863632	0.112151837812827	-1.17614660797898	-1.215755264777
CADM1	-0.0393479085623876	0.0595638184580116	0.508868329594077	2023.65024491628	-0.0841704750763386	0.0975316775405412	-0.86300653489069	0.388133873986196	0.717494955449451	-0.0924240170700194	-0.241468788028526
ENSG00000255580	0.13082061407672	0.126927731469076	0.302695564084478	31.8473993269815	0.157832964160681	0.231394150269273	0.682095740004714	0.49517841413556	0.787433453243774	0.719825249776491	0.586334495542306
LINC02698	0.318388871579556	0.199136791879119	0.109855038923948	54.620224978512	0.514574035408746	0.308500289115396	1.66798558563511	0.095318588248448	0.381869264088795	1.61512702050093	1.80661231925742
SIK3	-0.0168008165127309	0.0461927002163831	0.716073451248751	880.676051679891	-0.0331020656061341	0.0959005017265761	-0.345170932478664	0.729965869913138	0.913333462367655	0.0151978785827641	-0.0667828530705068
PAFAH1B2	-0.0192623309878873	0.0658742280025158	0.769972606496576	30.4792401246897	-0.000345937350799368	0.134651019649995	-0.00256914022410362	0.997950124935677	0.999029338298301	0.00344856503893044	0.0452636145843438
SIDT2	-0.0394179072916445	0.0654003073083378	0.546696662393548	31.0301245261718	-0.0785036796604777	0.132299618040797	-0.593377976618723	0.552928224373957	0.826038689102606	-0.092758135364269	-0.222084799654793
TAGLN	0.235459342388939	0.130916409412507	0.0720903349538062	15.5111267981421	0.38908079522839	0.243346074606344	1.59887845266376	0.10984761265192	0.410084935386959	1.21928736554982	1.37734686495329
PCSK7	-0.0774563643532066	0.0526292684643691	0.141092308901489	84.299201872389	-0.0830778541392668	0.103856298215597	-0.799930823326712	0.423750878071616	0.739897866403762	-0.27432349411015	-0.237731340320106
RNF214	-0.0335067676448899	0.0595048653833925	0.573371620994125	44.1085123632459	-0.0241410388206225	0.116657602910046	-0.206939266866623	0.836057289679621	0.952929957056953	-0.0645430532219248	-0.0361305308531048
BACE1	0.0725750321095471	0.0928817704607331	0.434584890565417	26.3439984124748	0.173288447678386	0.181370701698261	0.955437929366777	0.339356280659359	0.6767002153595	0.441807138576105	0.639201926044399
CEP164	-0.0527305600351206	0.0604365526810511	0.382938665317617	107.569307729096	-0.0568289738626534	0.101874593212194	-0.557832645714565	0.576958668146362	0.841129754761367	-0.156302157860152	-0.147943735021833
FXYD6	-1.34085005252442	0.531578163350629	0.0116558772458451	15.9206055109033	-1.03147307823915	0.528983989472301	-1.94991360564261	0.0511864172033698	0.280207397347959	-6.30476073973349	-3.48183680885379
UBE4A	-0.0154718772773121	0.0432126421677172	0.720312983274582	70.3843356641958	-0.0254768564144018	0.0967266798930012	-0.263390167455186	0.792249868366315	0.937296766852799	0.0215411781713829	-0.0406998633959333
ATP5MG	-0.0889287848868161	0.0536525052556409	0.0974193422065912	48.6281266949088	-0.103895418916901	0.137366681367693	-0.756336382902062	0.449447539643691	0.757170206235139	-0.329083710763977	-0.308940445997303
KMT2A	-0.0552535227240193	0.0288669658024135	0.0556106390575713	224.73250312893	-0.0948633038375712	0.0684495752685537	-1.38588593815793	0.165781735279794	0.493736380302171	-0.168344776333635	-0.278044957305772
IFT46	0.00351718189200897	0.102393957242539	0.97259844772274	16.3917140005771	-0.0628061915233767	0.205189366979297	-0.306088918972657	0.759536944667338	0.926437632221045	0.112179852993146	-0.168389561832245
ARCN1	-0.123493815883056	0.0968495140243528	0.202270193252042	15.1905719438146	-0.206823984825924	0.183039378066113	-1.12994256761089	0.2585004256145	0.6020346440097	-0.494069694363102	-0.661020586268681
PHLDB1	0.145771517666395	0.0965262945111993	0.130998985213729	120.954859280418	0.238572917674567	0.158559627774191	1.50462586866264	0.13242029167082	0.443949967263416	0.791188979631281	0.862515688854563
DDX6	-0.0916136847562602	0.0615175065454263	0.136426948343164	93.8577430851678	-0.115491203551182	0.119805458770666	-0.963989493769708	0.335051193257777	0.672840062849221	-0.34189928861992	-0.348605289712341
BCL9L	0.139880191858334	0.0898662906025415	0.119580489838333	16.4771810559195	0.186016638612133	0.165347357023687	1.1250052130285	0.260586825242109	0.604294209199834	0.763068473005626	0.682740308317358
CENATAC	0.00557113600031675	0.0523476119183715	0.915244531096129	74.3966850254148	0.0167308668183505	0.102264195501168	0.16360434594295	0.870042623241144	0.962008825824775	0.121983797299271	0.103676976843519
RPS25	-0.234226276674429	0.127963862599871	0.0671887201356835	56.0310374582918	-0.296782362414967	0.207168232771117	-1.43256694544891	0.151981633703042	0.473038672610684	-1.02261844532483	-0.968734561688594
HYOU1	0.233396937773139	0.130983641340654	0.0747690430725027	12.2281936195314	0.348997089757783	0.23056233245149	1.5136778243307	0.130107571970721	0.440355732324302	1.20944308523791	1.24023549533446
C2CD2L	-0.137662005467716	0.124741655831249	0.269776731479529	16.713587815121	-0.208874992779155	0.215996650865325	-0.967028849486146	0.333529611842823	0.672012299782281	-0.561697369706373	-0.668036317630466
HINFP	-0.209349652516701	0.0887119128793477	0.0182807454467471	20.1992011107699	-0.29427210078271	0.173998694809766	-1.69123165610202	0.0907925672135697	0.372925136202677	-0.903877215041105	-0.960147895200068
NLRX1	0.180908017683232	0.0923987351783608	0.0502410695409035	15.6047264234966	0.223973872447747	0.180569666290093	1.2403737407806	0.214837188972171	0.555543625732017	0.958902702096598	0.812577813534023
CBL	0.015976805145612	0.0576009023446994	0.781495443462235	61.7794535818199	0.0394968948807176	0.108719374708923	0.36329214536474	0.716386660207725	0.909025968385774	0.1716521907438	0.181551046911736
USP2	-0.187151271953115	0.105636853204037	0.0764530816066473	21.0404239704245	-0.192671882522342	0.220491912112791	-0.873827437370047	0.382212236012562	0.713708717584114	-0.797919790845845	-0.612611535582166
USP2-AS1	-0.236190915888606	0.200355794572279	0.238454953714955	13.9103238778461	-0.353830433207112	0.313792967844306	-1.12759197772294	0.25949227624745	0.603537566611586	-1.03199607131925	-1.1638746823084
OAF	-0.147261504426246	0.0888695489558196	0.0975088700525629	205.399312690172	-0.210718628593656	0.157348345756865	-1.33918553499927	0.180510280252639	0.512311903487256	-0.607517747472101	-0.674342706439502
TLCD5	-0.112346377843792	0.104987560739687	0.284577775414711	29.0921041677531	-0.162116205099802	0.195342724614365	-0.829906542052402	0.406591625797698	0.729031793968782	-0.440860685821541	-0.508091987505266
ARHGEF12	-0.00959243894584786	0.0396391828536478	0.808784919310581	576.364693737388	-0.0148377787040058	0.0742774704998824	-0.199761497048144	0.841667115242514	0.955694406173801	0.0496049434326531	-0.00430755636675389
GRIK4	0.0128317407661891	0.0994090739585042	0.897294207999778	196.084485071026	0.0706249209280035	0.163005248407468	0.433267772774166	0.664820247891783	0.884677395959395	0.156640153283799	0.288028385639903
TBCEL	0.173298256863131	0.084331744119229	0.039882987540125	37.4064827380669	0.248942715677382	0.150306195926967	1.65623721724913	0.0976737890710684	0.386771919587975	0.922579752639531	0.897986890684423
SC5D	0.0822424174941882	0.121302357920668	0.49777473102256	22.3213701542112	0.139143834573417	0.218522689180321	0.636747767910718	0.524289153472968	0.805518580417311	0.487951552179851	0.522405970856069
SORL1	-0.094583185245926	0.0409033685820789	0.0207580252268673	300.094878098618	-0.121851090446113	0.0813447223144258	-1.49795938788893	0.134143802330593	0.446390666589938	-0.356073323619017	-0.370360084897736
ENSG00000286044	-0.0756565672055581	0.156140287201156	0.628001082148158	39.878395051029	-0.0438049297338861	0.256441250934113	-0.170818577644284	0.864366420922646	0.960467884706524	-0.265732693114891	-0.103393349584518
MIR100HG	0.14521990695368	0.0488532781620477	0.00295315539457677	700.157076257212	0.21231863433824	0.0906273099198222	2.34276659569922	0.0191413534098195	0.162623693603751	0.788556028542335	0.772709601709148
UBASH3B	0.247233805472671	0.137359882441221	0.0718767135892634	64.9829938584617	0.349209287018994	0.218109375264939	1.60107417021761	0.109360492389495	0.409376693000252	1.27548929325625	1.24096134282716
JHY	0.0108357672837727	0.181710721668426	0.952448759758343	22.5579990113123	-0.00873244442261049	0.278613753686187	-0.0313424743289815	0.974996417417016	0.992324287418029	0.147112962399172	0.0165765095017758
HSPA8	0.0330810243700813	0.178013545456306	0.852574697756842	59.979304345073	0.0935356633642587	0.281196505020623	0.332634516056303	0.739410185595652	0.918330929340928	0.253294137853614	0.366397469474297
ENSG00000288061	-0.163846136851614	0.0965446209307816	0.089677245859801	17.5010058509458	-0.284748062589279	0.191801997628471	-1.48459383171206	0.137651450433555	0.451351633834531	-0.686679600202016	-0.927569721459099
GRAMD1B	-0.279719134152268	0.0717400796938209	9.65654059087206e-05	190.574241692847	-0.389644512365884	0.122638747903787	-3.17717294921805	0.00148718320212049	0.036384423706311	-1.23976518644976	-1.28638125667431
VWA5A	0.318471535617085	0.113322761496836	0.00494945546029006	16.8554278214924	0.45591925056482	0.196930291397759	2.31513012715731	0.0206058117141097	0.168657274195208	1.61552159290972	1.60597623059676
TBRG1	0.0139351440704119	0.0559612379732114	0.803349781208425	43.3567786924163	0.0448382777230742	0.104660681632885	0.428415686039118	0.668348506431394	0.886437605306266	0.161906923606485	0.199821920539202
SIAE	-0.00158307797383802	0.0967337209067138	0.986942949342094	28.0949299406708	0.00185521993305291	0.175298852539444	0.0105831835529868	0.991555998865889	0.997039655310264	0.0878352663885682	0.0527929506672255
MSANTD2	-0.0215539790515326	0.0785284543007438	0.783720772210878	35.1979753411838	-0.0369459235439272	0.152925834263088	-0.241593735433654	0.809094976719176	0.943049266273219	-0.00748994127644589	-0.0799312539052923
MSANTD2-AS1	-0.209379408297425	0.104396280570604	0.0448966631543951	14.7248168357521	-0.327840081700082	0.20880355614819	-1.57008859306692	0.116394501971455	0.420291135315033	-0.904019245486586	-1.07497140727019
ROBO3	-0.095149831443608	0.097130316153833	0.32727865446144	61.6183218612786	-0.127584446114882	0.16429295433221	-0.776566753172502	0.437414423071557	0.748390076960143	-0.358778042162086	-0.389971751010624
HEPACAM	-0.122713191005902	0.0432842209842597	0.00458176515284993	290.79364430466	-0.170260256076985	0.0783930329806598	-2.17187994396122	0.0298647196244742	0.20805754671717	-0.490343611687427	-0.535949740939412
HEPN1	0.0823108038081744	0.1139084976122	0.469922844266837	94.0889445686411	0.107246315619479	0.180252382046586	0.594978631637509	0.551857754612045	0.825377634992968	0.488277974085244	0.413296484598018
CCDC15	0.316118688118846	0.104514202876958	0.00248922543304293	15.9605208287309	0.385936522688673	0.200388229708594	1.9259440699182	0.0541113578805639	0.287475185486473	1.60429096913861	1.36659148419909
TMEM218	-0.0464818878899691	0.100248153680568	0.642885434351112	14.6196566168651	-0.100053833271315	0.192004749362724	-0.521100824867093	0.602296536359317	0.852771868261047	-0.126475963861703	-0.295799817824576
PKNOX2	0.376804044273516	0.086396317935409	1.29266072167817e-05	149.403611714921	0.542991652753039	0.143655519684776	3.77981753812543	0.000156943326331385	0.0078097988579189	1.89395462303004	1.90381836320056
FEZ1	0.106924081248255	0.0514933689512021	0.0378511392089413	102.570924407572	0.174799303393362	0.0932813646626211	1.87389307634568	0.0609451639499594	0.304675502285799	0.605762196462811	0.644369998555278
EI24	0.129426144540777	0.0966136557981818	0.18036703634476	13.2866859499595	0.223283271865724	0.184550273257345	1.20987776352066	0.226325800976423	0.568915271985732	0.713169160620615	0.810215527149842
STT3A	-0.00616017279183919	0.0875944729380521	0.943934153399983	17.7001153045345	-0.0412216929490524	0.174642416164703	-0.236034829649727	0.813405643466466	0.94434543075253	0.0659878538791879	-0.0945570623835253
DDX25	-0.0844543338858438	0.119274075871644	0.478902106187478	15.6670269774643	-0.106125543719345	0.248483862395488	-0.427092297649638	0.669312102833813	0.886988606646668	-0.30772623824958	-0.316568869130695
FAM118B	-0.0849646806282323	0.0720629799686943	0.238384763964924	28.4619671984296	-0.0805101637146993	0.124796323085875	-0.645132498489546	0.518841325143149	0.802253128971745	-0.310162227943288	-0.228948231404994
FOXRED1	0.0313600053004212	0.085507990092427	0.71380594354292	44.8705903002684	0.0553898643788653	0.141357632149384	0.391842050101196	0.695174923015898	0.900083997709841	0.24507936078509	0.235914953382389
ST3GAL4	-0.329462359291026	0.115533362872355	0.00434910123574234	34.8172048441353	-0.503201797858252	0.20961933813805	-2.40055045649871	0.0163704336992235	0.148628177373489	-1.47719980433867	-1.674818272695
ARHGAP32	-0.103399089968215	0.0266944758056258	0.00010731578215785	451.585905246408	-0.145786658530361	0.0553288048988298	-2.63491428735784	0.0084158531828064	0.101650992247575	-0.398153445349019	-0.452234714104422
NFRKB	-0.129666620115755	0.0626203213915988	0.0383887507675172	37.2320344976668	-0.134867256433531	0.118404948228312	-1.13903395467456	0.25468899229615	0.5970495565194	-0.523533755251907	-0.414883522159034
PRDM10	0.134932027296862	0.0834701447714381	0.105979684158469	30.2818970796654	0.202257378758196	0.163471448341812	1.23726424895487	0.215988995869632	0.557304939959915	0.739449868489585	0.738293808147436
APLP2	0.057498328710223	0.0451181192011737	0.202523281362528	66.1598958040338	0.0729187783098192	0.0971172061254026	0.75083274343439	0.452753320960563	0.759545351686368	0.369842940423345	0.295874814098511
SNX19	0.0120412130114719	0.130451467356428	0.92645638391181	96.7599174186504	0.0297258958153651	0.210818529261436	0.141002291968853	0.887868131704986	0.968297012765299	0.152866802142045	0.148128112363503
NTM	0.00944661043180427	0.0299462348726415	0.752418217844542	3936.54069458904	0.01035186536875	0.0584532402942752	0.177096518800924	0.859432576302263	0.959494649162299	0.140482231773749	0.0818567979132908
ENSG00000237654	0.0803443760788273	0.0917649372376468	0.381277175075003	24.5004590710507	0.104005911498391	0.186204239516088	0.558558235670055	0.576463249768733	0.840986995094387	0.478891811141018	0.402212273646344
ENSG00000285980	0.09891917819831	0.111895178608844	0.376677686175165	28.3243442537819	0.156840925653406	0.203003764182567	0.772601071142477	0.439758510382358	0.751263108304012	0.567553152083408	0.582941102719707
NTM-AS1	-0.0640572213064743	0.106542218582131	0.547681534886344	16.680265177979	-0.034667180273242	0.222209210374552	-0.156011446216868	0.87602399892368	0.964743470202599	-0.210366635654246	-0.0721365251698853
IGSF9B	-0.605961003517983	0.323182971002598	0.0607957319209213	12.6420536989578	-0.818475569218198	0.483532162079749	-1.69270140314515	0.0905123180627706	0.372365170303332	-2.79698455403471	-2.75325196759763
JAM3	-0.380107661052371	0.265632728642415	0.152443997451995	18.4371065672078	-0.452869949904719	0.390684938664886	-1.15916920537644	0.246387221136345	0.588244564970256	-1.71894021899876	-1.50265183929438
NCAPD3	-0.0221969311953924	0.0769607581737506	0.773026161896975	27.8126378510509	-0.0195243678225515	0.17689839528542	-0.110370519704543	0.912115532132271	0.974489814358017	-0.0105588837539865	-0.0203386254842457
VPS26B	-0.110647264910024	0.0809803044290987	0.17182980864313	33.0755129351003	-0.149528332670122	0.148863281338447	-1.00446753105061	0.315153313850056	0.655393768676054	-0.432750471233442	-0.465033582371385
ACAD8	0.0137979587206011	0.0889955621425121	0.876789014508478	15.8394034710554	0.0184485354570925	0.16184868293968	0.113986318096689	0.909248639326488	0.973629294083594	0.161252109789701	0.109552479041836
B3GAT1	-0.437725334091383	0.152786954023571	0.00417089313322444	46.1659999880145	-0.624542244922189	0.240767283811422	-2.59396640206047	0.00948757578498033	0.10907059070742	-1.9939611920761	-2.08987857442527
B3GAT1-DT	-0.280727257179876	0.126892026544353	0.0269437519275242	17.5957070254742	-0.354228985932646	0.231725871503311	-1.52865531860815	0.126349914491969	0.43622931463625	-1.24457716446642	-1.16523798216857
KDM5A	-0.0630054539821576	0.0424958403336921	0.13817370390561	163.710459324667	-0.055859274655624	0.0973105718810021	-0.574030894854183	0.565946894955634	0.834127527641458	-0.205346334456232	-0.14462675659299
WNK1	-0.137275761997921	0.0542442066559335	0.0113835475568101	156.516834898325	-0.18516704983319	0.100521609235738	-1.84206213212271	0.0654660620779714	0.316180797495726	-0.559853750391242	-0.586940308915651
RAD52	-0.0857769519480725	0.0654503647017501	0.190004797682815	56.4544892560595	-0.133994938941143	0.114151062283049	-1.17383873843319	0.240459624242221	0.581985050588886	-0.314039365581839	-0.411899650166176
ERC1	0.00990738058769679	0.0483509284226563	0.837645805736042	385.320662200106	0.0419211053998691	0.0992234967826152	0.422491715764788	0.672666146197692	0.888679072879143	0.142681582249995	0.189843364715761
WNT5B	-0.100586963325359	0.20984123656525	0.631691126543501	15.7000404553172	-0.0356615033565134	0.332772018049782	-0.107164970076236	0.914658105181199	0.975224691270638	-0.38473058800434	-0.0755377326727926
FBXL14	-0.288766095848781	0.158630455829389	0.0687027037689249	15.0418229762537	-0.40071374136413	0.282167303334673	-1.42012818859048	0.155570365128257	0.47900452612108	-1.28294819051665	-1.32424495043104
ADIPOR2	-0.0282588742383282	0.068193307364908	0.678585831174563	63.3836683032812	-0.0257211816324483	0.122418594002852	-0.210108454863066	0.833583026740428	0.952119644708435	-0.0394937814420407	-0.0415356086167273
DCP1B	-0.105652760012878	0.0548533270570872	0.0540924194495179	69.1025724411073	-0.165413579695384	0.0986933717735389	-1.6760353478949	0.0937312690525263	0.378853386106571	-0.408910674788998	-0.519371073149633
CACNA1C	0.0857971091569862	0.087987652340351	0.329508689285208	346.062605344026	0.140656602977708	0.137745053591974	1.02113723367779	0.307189424673386	0.648311790109656	0.504918824694148	0.527580585961962
FKBP4	-0.35570007625072	0.133823702954274	0.00786116904269812	22.9283840250247	-0.497531255705927	0.247552203058721	-2.00980338513857	0.0444520023844181	0.25778352886897	-1.60243780978011	-1.65542146813668
ITFG2	-0.225473073360544	0.0681620582749109	0.000939993487674667	60.8268811976013	-0.306581805749646	0.10808171161871	-2.83657430251663	0.00456003665583531	0.0723010508905931	-0.980837610279677	-1.00225479344724
TULP3	0.0119623744881146	0.0669037453423919	0.858094923436281	195.074329841327	0.0263800800959336	0.115269415457515	0.228855850367841	0.818980956189485	0.946995644266165	0.152490489697164	0.136683327745976
TSPAN9	0.055497362358375	0.0828670577869635	0.503039097203531	38.9625249494073	0.0829705029782818	0.141244096825494	0.587426340945005	0.556917407247316	0.828203629676171	0.360291917548686	0.330258005975192
PARP11	0.141225084513628	0.0557990779544206	0.0113751690728247	46.530626742185	0.207298001253035	0.107217093211714	1.93344172130929	0.0531818058393666	0.285016445038709	0.769487921539982	0.755535893076575
CCND2-AS1	0.100441626245548	0.117432825999476	0.392378818475428	41.6310756416345	0.152028993694647	0.193186229671485	0.78695564354237	0.431307832469147	0.74375690582551	0.574820108927147	0.566481282609966
CCND2	0.381361244859219	0.160421917767768	0.0174427806217335	28.8713752596741	0.559906013580643	0.284552470099675	1.96767230094511	0.0491057548556685	0.273876396642129	1.91570707628756	1.96167606752384
TIGAR	0.108663158701077	0.0813804474118675	0.181794873742133	23.0802847979732	0.152312626564655	0.157291245618693	0.968347767643039	0.332870716036714	0.671395287122883	0.614063169898656	0.567451484611478
C12orf4	-0.0102475661124046	0.0711511609399444	0.885480504582788	41.5366133481752	-0.00289716545005529	0.123648236841223	-0.0234307057186391	0.98130671210355	0.994158848177892	0.0464778870742013	0.0365368171290654
DYRK4	0.0608177198192112	0.106684277165239	0.568628861588635	12.7640327809554	0.103539776059528	0.215855414069557	0.479671897533056	0.631460713599873	0.869537487917474	0.385687075124864	0.400617798592204
NDUFA9	-0.165384322485451	0.0716759603190968	0.0210331438472129	41.1334495483897	-0.221686441147459	0.12833349984884	-1.72742457276218	0.0840914406573462	0.359397418481828	-0.694021675774992	-0.711859492458128
GALNT8	-0.147004902804225	0.15923302418502	0.355899798930731	30.7060278120128	-0.21606753237629	0.242544378454832	-0.8908371068123	0.37301656500136	0.7060357008267	-0.606292935291063	-0.692639306391671
CD9	0.0149701663579527	0.168466827910415	0.92919221061552	40.0059114054118	0.0803522663580085	0.272619711106199	0.294741220405399	0.768191571856471	0.929234050913067	0.166847297308899	0.321301997423161
TNFRSF1A	0.309675412228585	0.110302364339327	0.00499255376353092	70.7266764731551	0.472960568715364	0.17840472621187	2.65105403179557	0.00802410036138449	0.0992305980474348	1.57353589154383	1.66426820845407
CD27-AS1	0.0188460804273197	0.141021482177548	0.893687423208505	20.4020954068116	0.0331618620298125	0.242292649313305	0.136866975221074	0.891135943089808	0.969029199301612	0.185347830265162	0.159881268118336
TAPBPL	-0.206469006476509	0.102216720856268	0.0433922875467307	12.8760899314247	-0.272329968518419	0.198319056913355	-1.37319112321817	0.169692938558295	0.497696101019977	-0.890127300556906	-0.885092064612736
MRPL51	-0.0802178478234364	0.107367704408511	0.454983885238301	23.5683830436111	-0.0782247968495089	0.194578966437088	-0.402020826206829	0.687668699295888	0.896362468210306	-0.287504621202967	-0.221130845829264
NCAPD2	0.0190251232487153	0.090683909282555	0.833826879492737	15.4645005897268	0.0121930423563467	0.161455818241524	0.0755193742111354	0.939801483161177	0.980343208336304	0.186202438380442	0.0881547759948123
GAPDH	0.0684296345400614	0.140629444019246	0.626545114410817	181.91355956351	0.182647188058033	0.220047491411988	0.830035311404975	0.406518819270025	0.729031793968782	0.422020305592058	0.671214677767199
IFFO1	0.108054369560023	0.0744958572391491	0.146926139341643	24.7754071432863	0.148216383050657	0.152396656834288	0.972569780266392	0.330767168069172	0.669379047057981	0.611157294441689	0.553439767084306
NOP2	-0.062229029625922	0.0984116478072912	0.527168659525174	13.9155152739823	-0.123402719341429	0.186007775341977	-0.663427747117303	0.50705663999312	0.796385611902229	-0.201640301728595	-0.375667627213978
CHD4	0.111298483291633	0.0485686718877291	0.021930501736641	125.769924232809	0.177757898701262	0.0903904977184533	1.96655514891554	0.049234518497285	0.274293082947824	0.626642114778617	0.654490246921825
ING4	0.0308061053587703	0.0759075882247705	0.684862394926109	22.8269385624424	0.012437281728166	0.144606903361995	0.086007524115441	0.931460436013145	0.978355887762399	0.242435482736819	0.08899022756776
ZNF384	0.159811059800406	0.0811071160980023	0.0487959367943976	18.9137083226181	0.231563095687273	0.160573835967409	1.44209730241652	0.149274925968441	0.467421792949118	0.858202594301932	0.838537708720797
COPS7A	0.033036689428123	0.0850218064550727	0.69759629813321	17.3149937034068	0.0180880618985297	0.163570231108399	0.110582847355291	0.911947149880886	0.974489814358017	0.253082518080798	0.108319433774547
MLF2	-0.0517895775733852	0.0825498105143523	0.53041432294932	24.1996762951684	0.00373706741630191	0.187965471653627	0.0198816696674397	0.984137767742197	0.99443880551421	-0.151810655537593	0.059230047308184
PTMS	-0.127728895711798	0.212257535052891	0.547331390960868	15.2814488481538	-0.195472597102179	0.354549306036095	-0.551326977022144	0.581409548665255	0.842887639452849	-0.514284599167954	-0.62219173300764
USP5	0.0548060625488116	0.0907763753384688	0.546011141323168	15.6712404698197	0.113852812254558	0.176006882729429	0.646865682119834	0.517718878137929	0.801732191193671	0.356992201744725	0.435894839500162
TPI1	-0.0595243608338575	0.15806837216162	0.706490581099856	27.2887664440817	-0.0284334416057744	0.24777925009562	-0.114753118329326	0.908640809640184	0.973576997922683	-0.188730362749598	-0.0508132359053963
LRRC23	-0.0544401144178925	0.0525767252845856	0.30046285203774	53.2074570108152	-0.0636433817584418	0.0981150046461731	-0.64866104820517	0.51655748666811	0.801012870705112	-0.164462211626297	-0.171253276611445
ENO2	0.0709422526061258	0.144405322368459	0.623234271476671	50.3784235738629	0.12357523996003	0.223959672900832	0.551774515292974	0.581102849734685	0.842887639452849	0.434013547058663	0.469151629586468
ATN1	0.0115409030160652	0.0671729418437299	0.86358784132219	110.788146751914	0.0269716901622938	0.113805285271067	0.236998572588709	0.812657897626486	0.944175866679661	0.150478719900614	0.13870700458739
PHB2	0.164510101080327	0.0926706398786335	0.0758627659612431	15.6354035234877	0.345578670575072	0.204677837719636	1.68840297721163	0.0913338993616692	0.373703699424214	0.880632082290095	1.22854236141458
LPCAT3	0.395699701683869	0.078377299402354	4.44938614595167e-07	56.0918389222302	0.591679342495971	0.147481236615229	4.01189572365488	6.02331063369229e-05	0.00393397475763028	1.98414747209585	2.07036074609291
C1S	0.105171599656886	0.0634741048930561	0.0975353770064572	88.1570318269128	0.148453885326844	0.106901908572838	1.38869256226323	0.164926256855508	0.492563413586755	0.597397242323967	0.554252173572014
C1R	0.263991040826061	0.151224564740142	0.0808650286632249	28.5462618433709	0.419393544883119	0.246709754461144	1.69994715368732	0.0891408662575073	0.370533831499981	1.3554750151693	1.48103544796417
C1RL	0.307776563004974	0.156670829601147	0.0494745631009355	53.0838423312592	0.458038388595372	0.239687402006109	1.91098232431798	0.0560068524281785	0.293988068734872	1.5644722946705	1.61322500948008
PEX5	0.122582707018471	0.118880372849044	0.302473597263273	13.9643229344495	0.180756587638342	0.214226682073028	0.843763185282044	0.398801751461883	0.722767655701818	0.680504029467118	0.664747640603286
SLC2A3	-0.153513000934378	0.278425165186644	0.581385679985523	12.4482318896059	-0.230744054045693	0.44006191870915	-0.524344516613805	0.600038939428473	0.85172601426617	-0.637357422734449	-0.742842199654816
NECAP1	0.16795874190308	0.0821038240769291	0.0407871559911371	20.325305181863	0.291817156596689	0.162494015354376	1.79586402588599	0.0725161449980648	0.33497781259477	0.897093152389641	1.04464432285218
FAM66C	-0.0748473898037938	0.0674239963526578	0.266955864056958	103.021519158386	-0.098493286101439	0.112758223465902	-0.873490935507896	0.382395544808848	0.713708717584114	-0.261870323382001	-0.290461769425499
ENSG00000286895	-0.0933997342277134	0.0965699548128307	0.333458171466644	49.053473048607	-0.123067788798185	0.163367706730519	-0.75331772270752	0.45125901138738	0.758998337195898	-0.350424469136508	-0.374521955051879
RIMKLB	-0.0242905640016221	0.0307869617567949	0.430118628749865	176.845020925169	-0.0109609263739763	0.0781696324827518	-0.140219750635195	0.888486367318396	0.96836488720038	-0.0205522226249623	0.00895370594768168
A2ML1-AS1	-0.243758954183529	0.237126555470776	0.303964001330502	16.6740478749549	-0.320558309648591	0.359619662860729	-0.891381486480995	0.372724546348658	0.705895617510226	-1.0681198706047	-1.05006318764553
A2ML1	-0.337069149485324	0.0762817992632528	9.92797284078548e-06	55.2144444443489	-0.482249695080263	0.148389843425753	-3.2498834417974	0.00115452317877124	0.0311751090908512	-1.51350857438939	-1.60314896282067
ENSG00000282022	0.0423236079178318	0.120812522391445	0.726095047468857	14.2126401484051	0.0437096393729566	0.253253797967319	0.172592236419677	0.862971954757741	0.960001574021639	0.297410885146234	0.195961270727212
PHC1	0.00442266128944828	0.0454656567905019	0.922508191897808	63.4031792098369	0.0188266529281789	0.0886065329245318	0.212474772534143	0.831736657066007	0.9518520922359	0.116501891906739	0.110845877537029
M6PR	0.0421173611543791	0.0810493676932294	0.603307049786363	26.1038562692745	0.00774124323505579	0.158634946736657	0.048799103818572	0.961079396374528	0.988466143913819	0.29642642703491	0.0729268356728856
KLRG1	-0.236041813829357	0.106564975103975	0.0267598107647003	20.8586661609903	-0.345451449621041	0.184269671430599	-1.87470595100696	0.0608331877540084	0.304608864949971	-1.03128437660373	-1.13521331225761
CLEC2D	-0.0475895931264583	0.0855342997087642	0.577950952797718	28.2058587998052	0.0166381685316184	0.183822273717966	0.0905122550988891	0.92788015576651	0.977508644213354	-0.131763268189593	0.103359890663338
GABARAPL1	-0.181475620821331	0.155064284444813	0.241870173440502	16.1372483407959	-0.258954948333302	0.275755430456637	-0.939074700739296	0.347692392477732	0.683060971527923	-0.770828743693457	-0.839341121312206
KLRD1	-0.589150144938283	0.118405820517716	6.50170779679925e-07	16.5436825401235	-0.578567532459504	0.243423048976136	-2.37679847858706	0.0174636260841429	0.15465668862652	-2.71674287746225	-1.93261627246037
YBX3	0.576359538266939	0.151909169787715	0.000148176187230563	73.9623348424296	0.832857646842614	0.235373343974787	3.53845355968529	0.000402478071804083	0.0150210566084024	2.84647393258006	2.89534155171138
PRH1	-0.0971248132335963	0.113883663545143	0.393746725416301	42.9441933944146	-0.169158552887982	0.204164328520142	-0.828541176189326	0.407364085793519	0.729446818046067	-0.368205035392528	-0.532181226242875
ETV6	0.338119705705694	0.0851867348723929	7.21267072400777e-05	374.844978896308	0.487848994417295	0.139519396989685	3.49663921249147	0.000471158583799105	0.0167469632676893	1.70930633935895	1.71519594618422
BCL2L14	-0.00953140601613849	0.179034139330666	0.957542338960102	15.8429096716887	-0.0130958035728237	0.326778612147436	-0.0400754611409975	0.968032965254011	0.990205999109673	0.0498962661264222	0.00165108925430701
LRP6	-0.0539027147469051	0.0459149134760712	0.240407183745182	159.645001131632	-0.0678983588013569	0.0848246560674482	-0.800455456575829	0.423446961399794	0.739897866403762	-0.161897092754761	-0.185807962192562
BORCS5	-0.145875633347349	0.0482746591405014	0.00251289090333897	79.6173452280042	-0.233910315899817	0.099920567539893	-2.34096264321586	0.0192340915354868	0.16312294367344	-0.600902700515592	-0.753672797632069
DUSP16	-0.140386030924806	0.075026063531611	0.0613224235215745	74.5718002721582	-0.17442579631999	0.146869503576829	-1.18762433365717	0.234981446533782	0.577788776504302	-0.574699702018357	-0.550198496667335
CREBL2	-0.144462793275395	0.100959870381453	0.152460822611553	32.1749377109882	-0.210696516943289	0.173220650173443	-1.21634757017897	0.223852547393286	0.566327249419793	-0.594158925022812	-0.674267070750865
GPR19	-0.146559035772101	0.148868150225822	0.324875205269832	12.3631093556988	-0.316238383732486	0.285270067458347	-1.10855788884567	0.267620953146467	0.611444803072014	-0.604164720481782	-1.03528633625281
CDKN1B	-0.490535617000638	0.136098507366574	0.00031303284231459	16.3470171018101	-0.713726253637511	0.246570950589077	-2.89460803039597	0.00379632253387834	0.0646652217263356	-2.24603550587837	-2.39494372345502
APOLD1	-0.397533435230167	0.264489021366581	0.132832769035917	52.6500900655465	-0.503660861634248	0.416426517557545	-1.20948316305205	0.226477275737861	0.568915271985732	-1.80211701386444	-1.67638855823448
FAM234B	-0.0178566910121043	0.0907398085734887	0.843991841731614	15.9998095567132	-0.0353870444480117	0.171001408212512	-0.206940076212907	0.836056657594861	0.952929957056953	0.0101579729956606	-0.0745989113635611
EMP1	0.737341201218116	0.150114623959102	9.02189622478426e-07	108.56193560717	1.05409761042299	0.229510613242494	4.59280551574869	4.37326589777186e-06	0.000643670825798816	3.61487243354803	3.65212074826468
ATF7IP	-0.116793764089732	0.052248332271116	0.0253938092179617	152.719114245656	-0.167997958259907	0.103444894664743	-1.62403334455872	0.104368692247892	0.400640442606055	-0.462088972708116	-0.528211265952044
GUCY2C-AS1	0.0860664398819123	0.190838442688123	0.651995960873929	16.9210441077313	0.170886733569485	0.297743971013039	0.573938518345353	0.566009406555558	0.834127527641458	0.506204395494598	0.630986560048716
WBP11	0.0598475404233749	0.10660376719523	0.574523697940135	11.9143349770908	0.0683354797872046	0.204899968351563	0.333506541445413	0.738751952465274	0.918099725463441	0.381056209846396	0.280197063490637
C12orf60	-0.266689140407959	0.124577748377556	0.0322946408462918	21.9103578614651	-0.418431603215985	0.21991108550359	-1.90273083440877	0.057075676341777	0.297032279766718	-1.17757035334144	-1.3848511313393
RERG	-1.02393182121595	0.233850603984999	1.1945920757431e-05	149.013040102553	-1.46802850081426	0.368943637822737	-3.97900478641562	6.92043478818292e-05	0.00438294203251585	-4.79204500924247	-4.97512968687108
EPS8	0.0924308489391964	0.0424832578794039	0.0295776565815174	213.883757583807	0.134747819155884	0.0855150175348331	1.57572111940452	0.115090088070579	0.419056244020054	0.536583025516871	0.507368845727869
STRAP	0.0171510881174217	0.0777428239036872	0.825393672667599	22.9448388098073	-0.0331940126087595	0.166650417096968	-0.199183495529117	0.842119209409577	0.955799480281945	0.1772572842601	-0.0670973693886542
DERA	0.115841620420202	0.0763666564210651	0.129288497115591	45.0820060433425	0.189603277004236	0.135730398800052	1.39691092548505	0.162440358733989	0.489126949078114	0.648327440270274	0.695008857257509
MGST1	0.211029297846691	0.0888699102914514	0.0175686145974198	533.477265163433	0.324405638197629	0.141713854557995	2.28915965351058	0.0220700778615095	0.176466772323315	1.10267775138192	1.15611733398333
LMO3	-0.241385877388154	0.0611088455120149	7.81194738001253e-05	440.352775558966	-0.373204966506702	0.118416524565968	-3.1516291148943	0.0016236236141708	0.0377881219779172	-1.05679268824853	-1.23014771683062
ENSG00000283240	0.781948584373689	0.39923810782843	0.0501594070019588	22.2876221888976	1.28491533328864	0.566034190809916	2.27003130579462	0.0232056836660667	0.182467565320088	3.82779262408702	4.44166187832848
PLEKHA5	0.146096195373903	0.108810931398626	0.179381764302852	742.074870639055	0.247468034562825	0.168627036542384	1.46754660247276	0.142227421632796	0.45759746184197	0.79273873293345	0.892942557956347
AEBP2	-0.104067571308149	0.0638126371997564	0.102926168322663	86.6334736483902	-0.167762131027039	0.123692701646217	-1.35628156547884	0.17500959855949	0.504928300647892	-0.401344243916465	-0.527404589161255
PDE3A	0.00743632079990369	0.0819172358179514	0.927668623037126	246.770688111664	0.00730371046255086	0.140362783599427	0.0520345227934101	0.95850118545223	0.987359182318732	0.130886706970825	0.0714301996461773
SLCO1C1	0.0276282941316482	0.0988540860935095	0.779872183043257	307.245218792661	0.0679023042415052	0.164852787345231	0.411896609908729	0.680415205705453	0.892697915834524	0.227267137855077	0.278715331907718
RECQL	-0.0539878186868597	0.120589827978973	0.654371201898228	14.7820836135869	0.0831649376502953	0.234909371419374	0.35402988457972	0.72331648711026	0.912099573254126	-0.162303311318346	0.330923094291458
GOLT1B	0.127676316939266	0.105437496091729	0.225926269622683	16.1865885948799	0.195864390631267	0.215042130125011	0.910818687098223	0.362390914626041	0.695645932521534	0.7048168745198	0.71642578602351
SPX	-0.0565122667171521	0.159077410868063	0.722402232033435	27.522529787632	-0.0412596617186706	0.261226431022597	-0.157945968779482	0.874499374810783	0.963804622477257	-0.174353019631004	-0.094686939348341
LDHB	-0.158683726869046	0.0878724076783852	0.0709429474363861	94.7409092239655	-0.206051849497708	0.149741417079264	-1.3760511521581	0.168805797199355	0.496564167851604	-0.662038358340885	-0.658379400002595
ABCC9	0.197109727918787	0.0974050454046884	0.043010396809242	159.490005447735	0.294633798462203	0.161776494281087	1.82123985175669	0.0685704050674507	0.325265879688997	1.03623678866206	1.05427900156693
CMAS	0.0647590004751487	0.127734551094752	0.612168094970415	15.9758044796061	0.119969546180246	0.214917625116599	0.558211761902539	0.57669979012884	0.840986995094387	0.404499616208098	0.456817899289633
ST8SIA1	0.330930763512447	0.0753320827755636	1.11818135911953e-05	285.029183414585	0.487174153385889	0.128144973883504	3.80174218794392	0.000143682195381693	0.00736019089087592	1.67499204353439	1.7128875673304
C2CD5-AS1	0.0677531370047827	0.0798049504326945	0.395890118949633	512.946626322823	0.1493569421928	0.132906215826191	1.1237769525251	0.261107661252554	0.605005556560797	0.41879124407979	0.557341193468782
C2CD5	-0.109230157582217	0.0891008857885084	0.220230472613139	58.236711392764	-0.109556220492014	0.159349078790487	-0.687523400345845	0.491752959899776	0.786593973817949	-0.425986327253095	-0.328303931682859
ETNK1	0.167438623581581	0.0509031873193932	0.00100417493099082	84.1483729154398	0.277914004454393	0.0996509665729919	2.78887414755609	0.00528916141636522	0.0784680755873557	0.894610520944297	0.99708683758807
SOX5	-0.0975594853614713	0.0228900963340839	2.0253038939319e-05	2776.73918061453	-0.149795038060546	0.0512485365307592	-2.9229134761856	0.00346772863808745	0.0623197094604499	-0.370279814627309	-0.465945881794216
DNAI7	-0.0260120706333272	0.0989911612646687	0.792726589013706	34.1035947053363	-0.0513904143031038	0.198175510758218	-0.2593176831309	0.795390136781163	0.938583874943733	-0.0287693269271447	-0.129340456178009
ETFRF1	-0.0912279193230808	0.0986867931481713	0.355268350174636	13.6085756416151	-0.164273053993282	0.201671763024183	-0.814556542422764	0.41532619446408	0.734679986141739	-0.340057951071617	-0.515469761151034
KRAS	0.0828139094632081	0.0726381064632084	0.254249205273666	28.4701458531759	0.142568059004071	0.133458838412454	1.06825490690593	0.285405543210228	0.628156682086537	0.490679400583575	0.534118962358648
LMNTD1	-0.0748665095927287	0.104174265856256	0.472346697724896	166.012117973528	-0.106438370801804	0.153707776941065	-0.692472254299892	0.488640804199723	0.784586260395411	-0.261961586056812	-0.317638933617653
RASSF8-AS1	-0.019607958503453	0.0711440996574199	0.782848349444458	90.2828604123999	-0.0149325569517971	0.127196265125165	-0.117397762718135	0.906544856906232	0.97302729608362	0.00179881400527067	-0.00463175731604649
RASSF8	-0.0413108833152313	0.0630348893701769	0.51223254496958	329.110693237993	-0.0508813668537795	0.111898312613121	-0.454710760739507	0.649317338302997	0.878392733596249	-0.101793698249052	-0.127599195180344
BHLHE41	-0.227985611998697	0.121254444591707	0.060077449107681	47.6778589944343	-0.327473116374029	0.20340503562193	-1.60995579766621	0.107407506430405	0.405787578524125	-0.992830472620566	-1.07371615609351
SSPN	-0.0344565402439649	0.0701193122987604	0.62314447005742	85.7244571126062	-0.000382943712926126	0.12557620349079	-0.00304949267680489	0.997566860646022	0.999029338298301	-0.0690765126732103	0.0451370296557241
ITPR2	0.138856462167926	0.029474191066926	2.46358655801985e-06	1217.83257674453	0.202294109506402	0.0563409452201007	3.59053453427384	0.00033000050151858	0.0129157499658021	0.758182001185883	0.738419450303881
INTS13	-0.23559334816322	0.132632032594668	0.0756846400041172	13.3269945958791	-0.332003943392569	0.25472764625235	-1.30336831622769	0.192449047995966	0.528261768205371	-1.02914375798122	-1.08921442130439
FGFR1OP2	-0.097297382395157	0.0669112345182529	0.145911307643805	66.0104500534633	-0.120305523639705	0.116532259922307	-1.0323795635639	0.301894341766047	0.644277653482459	-0.369028743401413	-0.365073278721115
TM7SF3	-0.0584775775658915	0.0623636315460273	0.348405195938305	54.4730400233264	-0.0675523365128994	0.106658669657264	-0.633350638349148	0.526504691872383	0.807119393406192	-0.183733851474973	-0.184624349317154
STK38L	0.143915982001879	0.059339485797022	0.0152957928520051	78.6750118069103	0.234954347974209	0.106185855198155	2.21267086407844	0.0269203455174501	0.198174995063819	0.782332127260842	0.85013791484759
MRPS35	-0.0652668186519548	0.0784166432618531	0.405234978484079	29.407534238366	-0.0592860530962042	0.142161595387491	-0.417032834603521	0.676654391235113	0.890654777824127	-0.21614029192045	-0.156348484408617
KLHL42	-0.112206257081303	0.0811762046307226	0.166893257701203	53.4704273128538	-0.160338661740901	0.136246860784493	-1.17682463153786	0.239265509148397	0.580859275244352	-0.44019186067787	-0.502011676275694
CCDC91	0.0180626637833224	0.035630402844123	0.612193228598162	283.288742982056	0.0388749357669846	0.0711033409927237	0.546738524860074	0.584558382903836	0.8445506845493	0.181608421913644	0.179423557326388
ERGIC2	-0.0232293734877361	0.0775670198575407	0.764577740577256	35.6228463934378	-0.00942160331904373	0.149480971824558	-0.0630287802122508	0.949743586581878	0.984702895106719	-0.0154869426100653	0.0142191545849692
TMTC1	0.238264727866058	0.0583593069641989	4.45115812271439e-05	331.051154990849	0.382439951747837	0.11790175825832	3.24371712006127	0.00117980853741225	0.0316198215727692	1.23267804592756	1.35463102233463
IPO8	0.0803026661002441	0.0684593252642941	0.240796522882388	39.115279960512	0.133720474437964	0.126161420624475	1.05991573157684	0.289182938054533	0.631945149031758	0.478692720856875	0.503854683559203
CAPRIN2	-0.0392854409533004	0.0474615288595475	0.4078221164028	72.825066236516	-0.0720786723077122	0.103551948083144	-0.696062929205724	0.486389420948831	0.78322375812908	-0.0921258463572706	-0.20010725173087
ENSG00000246331	-0.161226063806078	0.129070373292226	0.211616429076682	16.6890295523495	-0.192672781332452	0.242783325244561	-0.79359972987588	0.427428489771052	0.742704974743515	-0.674173454075132	-0.6126146100755
DDX11	-0.0207543540598811	0.155808516404436	0.894031862534924	13.0054697756756	-0.0432689014644835	0.271900333467381	-0.159135154093786	0.873562392150099	0.963454036724911	-0.00367316715660145	-0.101559797289157
DENND5B	-0.149165530653721	0.0363507166591443	4.06928790684541e-05	287.381373574281	-0.223376889607421	0.0723555332339575	-3.08721226454299	0.00202043267036192	0.0438950548966363	-0.616606055246881	-0.717641884602126
ETFBKMT	-0.360200252485988	0.210453004040965	0.0869801434067859	15.7163608561216	-0.465994391762347	0.343988698981839	-1.35467936342568	0.175519735569849	0.505735862023144	-1.62391807411506	-1.54754564782467
AMN1	-0.304211266266115	0.106800956825512	0.00439404085367892	34.8886421432204	-0.444024249913988	0.188479367583523	-2.35582417113758	0.0184816633684739	0.159482561685014	-1.35667115733352	-1.47239400692267
LINC02422	-0.340504320540043	0.151398491166413	0.0245086663887703	14.4504684087618	-0.551989447343342	0.266045158234458	-2.07479606472255	0.038005439468423	0.237100609060794	-1.52990535052293	-1.84170258049157
RESF1	-0.235792303117493	0.0815456651020579	0.00383362519182077	43.2148823929561	-0.359314956068573	0.157585922907907	-2.28012089809923	0.0226005190993963	0.17905642501038	-1.03009341079149	-1.18263518442295
BICD1	0.0911722138565411	0.0511105163633055	0.074452115427699	754.516900828436	0.143176001722661	0.0903855308780202	1.58405886796067	0.113180323434398	0.415652319108963	0.530575302071553	0.536198507096767
ENSG00000276115	0.0913299068669267	0.0823920634455907	0.267654821390392	26.1598354316296	0.139577692372075	0.156565371031935	0.891497854551791	0.372662142029145	0.705895617510226	0.531328003159194	0.523890036171273
FGD4	-0.26006203906262	0.0674040256434217	0.000114198633432079	459.119117092738	-0.375297825539918	0.113205663772009	-3.31518594595895	0.000915821831390138	0.0273438232515055	-1.14593783913971	-1.23730660508944
DNM1L	-0.0140949992444632	0.0400884210841442	0.725139941794863	125.025380698813	-0.0340351964124248	0.0845792022542891	-0.402406212228123	0.687385098877672	0.896104576256445	0.0281132994742775	-0.0699747446728905
YARS2	-0.0187450422323527	0.0750696116480458	0.802817707723777	30.6446167768525	-0.0377977771590586	0.142580493271871	-0.265097814516508	0.790934110891331	0.936875016434748	0.00591769038546702	-0.0828451266252448
PKP2	0.612947069429121	0.184491263906634	0.000892582822963473	30.1966651341875	0.902272767824358	0.289124092411156	3.12071111161936	0.00180414927992498	0.0406322413258965	3.02111372436595	3.13278472714442
ALG10B	0.0246197007252545	0.110907778489256	0.824326700773583	14.0022644499671	0.109608668149005	0.22017410380227	0.497827247873983	0.618605808946834	0.861924093799256	0.212906504344935	0.421377209347461
CPNE8	0.270272360859989	0.0939221181731076	0.00400684842915918	249.484257963065	0.370486660268895	0.159124253442318	2.32828530066408	0.0198969593080347	0.165940323039874	1.38545704423825	1.31374328137135
LINC02406	0.0109929463073958	0.147948003402042	0.940769473853031	59.9842026451441	0.031414293019455	0.237336868974805	0.132361622343597	0.894698268477387	0.970446874884079	0.147863210122555	0.153903487928097
KIF21A	0.0179785753575894	0.0571050436094585	0.752888146537765	327.23572509734	0.0268489348530875	0.105702668823326	0.254004323182827	0.799492218195715	0.940216044692979	0.181207050607761	0.13828710457127
ABCD2	-0.125074007326121	0.0825326639309295	0.129658845912361	75.3543074898228	-0.16567083945726	0.136869501060159	-1.2104291911201	0.226114246299538	0.568915271985732	-0.501612272280572	-0.520251062608804
LRRK2	-0.0690853035681773	0.0955546052458778	0.469684230734519	33.6874166963901	-0.121423881078679	0.167873603614614	-0.723305382527151	0.469492286663852	0.771936778971049	-0.234366703747765	-0.368898761379986
CNTN1	-0.375899991495096	0.0467090676150724	8.43728743884215e-16	1624.5757026766	-0.521384997608357	0.0803634884654551	-6.48783430839341	8.70789659724979e-11	3.03325064804201e-07	-1.69885614904255	-1.73701620056916
PDZRN4	-0.686401849928179	0.246617313029628	0.00538144857747937	145.296432025713	-0.935282256879119	0.373907989229263	-2.50137007986114	0.01237138248645	0.125823781173655	-3.18094521554767	-3.15280397352611
ENSG00000257239	0.342124595487263	0.253066705090026	0.176402608473018	20.3208680732333	0.563445808903189	0.386279284856607	1.4586487833857	0.144661799385659	0.460327589397119	1.72842249984757	1.97378438383708
GXYLT1	0.0615101010325069	0.0777999733377512	0.429166626807293	28.1093705921711	0.0904815160283242	0.136568695553216	0.662534819284899	0.507628527497076	0.796623834261068	0.388991952690678	0.355950373345554
YAF2	-0.0418169886438011	0.0368868994269445	0.256939626204999	136.068011209394	-0.0403607243771677	0.0768995325054122	-0.524850061661001	0.599687427154185	0.851574074434194	-0.104209442804523	-0.091612010804488
PPHLN1	-0.116148853130381	0.0442029424741535	0.00859826935052233	119.59508654704	-0.167139233940392	0.0769890271290111	-2.17094877248306	0.0299350449562003	0.208118701922844	-0.459010680402403	-0.525273891121264
ZCRB1	-0.108176928441928	0.0695248532925074	0.119720895835687	30.9984724034908	-0.0932448985710039	0.131479194737257	-0.709198886997606	0.478201064088713	0.778501498633283	-0.420959048507568	-0.272508997990332
PUS7L	0.0845710345411688	0.0886003273253929	0.339819062330825	52.9233842284235	0.135668737593491	0.160727648570931	0.844090850577077	0.398618640029861	0.722767655701818	0.499066519036487	0.510518963383035
IRAK4	0.0912736719072026	0.099149358041134	0.357276301725329	13.3630485001332	0.119704100097848	0.198324357767773	0.603577399393446	0.546124642485389	0.820194146572456	0.531059582160417	0.45590990748872
TMEM117	-0.12555229526136	0.0606012649164962	0.0382862603809416	101.549859389008	-0.214686851610178	0.0958466265942181	-2.23989992385532	0.0250974205966362	0.191448138635956	-0.503895238711228	-0.687916513710072
DBX2	0.252884074573352	0.113248478119585	0.0255488145556765	16.958245291754	0.39473110881124	0.197994023351817	1.99365163720038	0.0461901380677409	0.263763356725624	1.30245918676732	1.39667447513864
DBX2-AS1	0.0569567269573913	0.092030686650513	0.535989862594991	52.3992095199286	0.137747879494134	0.16412644877338	0.839278985950222	0.401312772584848	0.724553986439471	0.367257764153152	0.517630930459984
ANO6	0.378508880904617	0.0626094683249922	1.48898069184726e-09	253.966752868395	0.543684040350222	0.102953459996386	5.28087196262573	1.28570518850189e-07	5.59817467493533e-05	1.90209215799966	1.90618676229546
ENSG00000257657	-0.280945742373242	0.139833238662574	0.044521386955304	12.5501446601905	-0.543566318629926	0.258419941626901	-2.10342249598799	0.0354288536832384	0.227275335168717	-1.2456200391143	-1.81289020646545
LINC00938	-0.0766147527728887	0.071660643051306	0.285009778334156	25.366278867924	-0.106833905987363	0.130182309656843	-0.820648414281285	0.41184656215866	0.732810586507406	-0.270306309389493	-0.318991911601792
ARID2	0.020923360035154	0.0266658916376185	0.432659506083592	224.815809395334	0.0398050265537881	0.0550349350848535	0.723268347503568	0.469515035198927	0.771936778971049	0.195263111965509	0.182605050158732
SCAF11	0.0801466619935707	0.0400227991075556	0.045228280426868	176.29612605346	0.139098136881202	0.081156355196242	1.71395248769924	0.0865374521546855	0.364036006142511	0.477948081253115	0.522249656136798
SLC38A1	0.317957731159215	0.174816640313299	0.0689408782956663	202.046856644935	0.493162250287418	0.22610901115112	2.18108180552703	0.0291773663281516	0.206854462774209	1.6130690988307	1.733370607956
SLC38A4-AS1	0.0339451922569057	0.0656408887756881	0.605062015813223	191.946196378856	0.0780818214480984	0.10777885646347	0.72446325754591	0.468781376485676	0.771459115633907	0.257418988452417	0.313535654277313
PCED1B	-0.00616939638788551	0.178493791430547	0.972427689708203	115.428419652261	-0.0063797527739012	0.276415399997786	-0.0230803087452881	0.981586212847487	0.994158848177892	0.0659438277631347	0.0246241879900297
RPAP3	0.0492405561018084	0.0709651241857894	0.487763868034787	27.1106981826803	0.0500217494172292	0.128890628419844	0.388094542097272	0.697946070814223	0.901884065785659	0.330426897767825	0.217552639169673
RAPGEF3	-0.299524286987709	0.0938322063756132	0.00141229390297689	154.683693813862	-0.41073285697209	0.157157247862803	-2.61351520567894	0.00896160958516129	0.105223393443748	-1.33429924375299	-1.35851659890386
SLC48A1	-0.049348502122614	0.0627895940061313	0.431905917814134	60.0685118882672	-0.0649496920000681	0.109796408988455	-0.591546596090383	0.554154244000275	0.826800663878194	-0.140158901650001	-0.175721675534989
HDAC7	0.132579195419269	0.0773188723659775	0.0863989981075086	99.9501142352498	0.196450327946593	0.13084724472101	1.50137152956839	0.133259493426311	0.445825063147414	0.728219319279021	0.718430058504606
SENP1	-0.00673933994199244	0.0593783375686561	0.909635516503341	41.2471927611298	0.0379436821077524	0.115616568759309	0.32818550589184	0.74277140612724	0.919739188413315	0.0632233702614318	0.17623808674225
PFKM	-0.177531313249471	0.0762437842031402	0.0198871958896228	28.8831278547545	-0.308617486820066	0.142054373564199	-2.1725306942457	0.0298156570398763	0.208057538203432	-0.752001754519584	-1.00921809727345
ASB8	-0.0383181677843302	0.0807185391255079	0.634991304129994	21.2427060822403	-0.00716444124807158	0.167692053446438	-0.042723796988746	0.965921709632612	0.990049316156917	-0.0875088530958167	0.0219400621050986
ENSG00000269514	-0.188695774082232	0.122468081899044	0.123371525741588	22.448007342345	-0.265175731099794	0.208669628579235	-1.27079217471795	0.2038025933592	0.541779979802502	-0.805292016346554	-0.860620093283506
ZNF641	0.13471879151893	0.0721160242820845	0.0617503625663249	29.635713492333	0.211598674827549	0.135716158454362	1.55912661570585	0.118966415282109	0.424010586527297	0.738432050378432	0.770246889406928
ENSG00000257735	-0.0227878136543374	0.0680261449737368	0.737635564429174	60.5054981094036	-0.00704134883276371	0.123511996702674	-0.0570094324498216	0.954537681354777	0.985919331389011	-0.0133792869438786	0.0223611152351524
KANSL2	0.180724995542035	0.0981148594288681	0.0654789896781268	12.9660262327755	0.222129380068288	0.198427521736425	1.11944844205305	0.262948874648168	0.606715773917721	0.958029099871588	0.806268494736524
CCNT1	0.200890536291303	0.0791961055089657	0.0111927926379109	40.3639551022282	0.30176079103688	0.150947246482	1.99911424732656	0.0455959939378126	0.26237782855184	1.05428336261731	1.07865777847153
ADCY6	-0.0638768304005701	0.0869197736206591	0.462403980704436	30.2892564839461	-0.071785082779567	0.157343299062577	-0.456232220928692	0.648222997740377	0.877898111754395	-0.20950559285506	-0.199102991724537
DDX23	0.173415066680681	0.104957881320473	0.0984866897303796	19.1023276468521	0.274565502308841	0.202590558815217	1.35527294023249	0.175330613043493	0.505455551651901	0.923137309861004	0.985632863711207
RND1	0.644541188985737	0.189274276607094	0.000660843785714594	15.9225023631666	0.898865546907488	0.302128450968158	2.975110566473	0.00292882962586359	0.0563651373669882	3.17191893821238	3.12112989830509
ARF3	-0.110592693743661	0.156833614861939	0.480711060145784	13.6282765710086	-0.140836465022363	0.306525165218967	-0.459461346091293	0.645902903702479	0.876924170935547	-0.432489991861691	-0.435301952928997
PRKAG1	-0.066592148015401	0.0561835497869002	0.235914425769217	46.2923892925785	-0.125549987926332	0.1056852740789	-1.18796103828619	0.23484876006188	0.577788776504302	-0.222466360849616	-0.383012630206062
KMT2D	0.00862182055592785	0.0752921924691961	0.908832344812455	44.0886777089419	0.0250278445898597	0.127963344009155	0.195586046798442	0.844934182391044	0.956642181167337	0.136545340499186	0.13205783566364
LMBR1L	0.0646818288257947	0.067281456080836	0.336370231379245	28.821581320473	0.081598265798419	0.136452801855593	0.59799626456021	0.549842425549205	0.823660170153267	0.404131260094777	0.3255640956452
TUBA1B-AS1	-0.164794292388311	0.120919344307925	0.172931447392515	15.9196221174004	-0.301779108896551	0.24316227698314	-1.24106054870294	0.21458338205599	0.555543625732017	-0.691205341082851	-0.985826563181082
TUBA1A	0.555662887046292	0.177417509357435	0.00173649050092779	94.4101383392184	0.870238234204997	0.259075628564646	3.35901234333143	0.000782215734620143	0.0244735162478458	2.74768457060269	3.02320656494402
TUBA1C	-0.141605192858737	0.0785904656152912	0.0715750915769158	42.1740864274637	-0.269918359302498	0.152853366054715	-1.76586467324429	0.0774185551673475	0.344265489999482	-0.580519012027308	-0.876842851155591
SPATS2	0.0496863856231539	0.0555807919288861	0.37134925346038	74.7322137568098	0.0842701304077826	0.109463617284772	0.769846022798166	0.441391235760666	0.752026119152537	0.332554933530463	0.334703545497074
PRPF40B	-0.0593486386186357	0.0522093148364504	0.255645213727543	97.5169091062009	-0.0678814368289029	0.0862389466674716	-0.787132026213709	0.431204583262133	0.743724604232336	-0.187891604568772	-0.18575007845171
FMNL3	-0.024557601585452	0.196808499269578	0.900698376824502	25.5619219733051	-0.026699706085202	0.309998280207901	-0.086128561962653	0.931364218818877	0.978355887762399	-0.0218268477925455	-0.0448827749115442
TMBIM6	0.13587182777421	0.0442509128298479	0.00213710390708374	131.886450741902	0.245940568033424	0.0962692435711603	2.55471590832257	0.0106274496875372	0.11537737038706	0.743935728958193	0.887717666059897
NCKAP5L	-0.0665211550380719	0.0695545076935224	0.338875820087801	30.128789877079	-0.0785281885580726	0.13550573811208	-0.579519285693423	0.562238837426849	0.831926276176257	-0.222127496805358	-0.222168635429895
FAIM2	-0.511579023671852	0.311093895815541	0.100082841941549	25.9830562054954	-0.543410791927986	0.450049642236514	-1.20744633686967	0.227260299688145	0.569856138360672	-2.34648000275454	-1.8123582077676
ASIC1	0.141936837390781	0.16136142567858	0.379064864299923	22.4162024954993	0.207268707561385	0.274933747137407	0.753886016974831	0.450917667610345	0.758668431255531	0.772885264031281	0.755435690309986
SMARCD1	0.173670177596955	0.100686826535835	0.0845536044523838	21.6381466042424	0.253120935008937	0.185229261817403	1.36652779655549	0.171773362430618	0.500985664917656	0.924355006597716	0.912279016833726
ENSG00000272368	0.075260787361022	0.0727738945734135	0.301055355143761	75.8675504322759	0.114893332344232	0.115840872231457	0.99182033190037	0.321285177642935	0.661823399639004	0.454626799345954	0.43945406968949
CERS5	0.162203581123284	0.0879865358871408	0.0652553748995484	53.5567373710056	0.241205181573498	0.151848915056993	1.58845508697225	0.112183469350601	0.414058381533388	0.86962258937672	0.871519679482259
LIMA1	-0.0503388834220024	0.0819038168528164	0.538812481808814	37.7423141796884	-0.0326417658422451	0.139097749555984	-0.23466782134464	0.814466565193124	0.944741437037201	-0.144886194758332	-0.065208339678567
LARP4	0.0756053762554784	0.0737409825176496	0.30522967172997	106.277338281107	0.112796714317208	0.134835678051259	0.836549464855489	0.402845861503046	0.725191947064053	0.456271592827997	0.432282323318297
DIP2B	-0.0130796619642137	0.0715453871631801	0.854942169558619	204.652186647139	-0.009558139533348	0.11856992761743	-0.0806118357783578	0.935750653251061	0.979230355144562	0.0329597125987166	0.0137521152450171
ATF1	-0.0113723926728364	0.0574718471663763	0.843140809991905	46.6426391566048	-0.0264896441688353	0.11165696917517	-0.237241296844425	0.812469600389479	0.944175866679661	0.041108859154873	-0.0441642316351768
METTL7A	-0.0758788839655557	0.0624218641880478	0.224144258854504	180.676837927129	-0.0797544037749218	0.106000285503122	-0.752398009084352	0.451811743518172	0.759147562035336	-0.266793856616314	-0.226363059220204
SLC11A2	0.11896008648213	0.0721803683987459	0.0993332287097834	49.7050499183958	0.209465767356254	0.133255033444429	1.57191636174559	0.115969949476853	0.419351751270055	0.663212518504506	0.762951010415055
CSRNP2	0.0998934108262746	0.0898758678017145	0.266370499874677	15.540884475921	0.148508530681598	0.193169088091553	0.768800702787456	0.442011631620791	0.752038676398122	0.572203364270303	0.554439094899411
TFCP2	-0.113072878851713	0.0373968832969892	0.00249793911133144	137.04822355226	-0.118880800975814	0.0839231825584794	-1.41654304986558	0.156616569147816	0.480376620955293	-0.444328424166419	-0.360199835173927
POU6F1	0.0112940936412111	0.0691333628890468	0.870229671358468	36.6262059677909	0.000156055456383213	0.132656484107286	0.00117638770116207	0.999061378632216	0.999359441797174	0.149300648124077	0.0469807442888836
DAZAP2	-0.0285208210440131	0.103483202868276	0.782848997685698	25.0805131539611	0.00708740389810548	0.182016184708882	0.0389383169932999	0.968939567178366	0.990532802538213	-0.040744107281218	0.0706902957635286
SLC4A8	0.177458665717972	0.171101721152308	0.299664551809628	22.9407232790967	0.269340128016862	0.284994504505632	0.945071304038213	0.344622474327876	0.680338824707774	0.942438237567987	0.967758811960435
SCN8A	0.105679067646358	0.14855356203428	0.476844474227911	36.7189653041081	0.156956356478222	0.256790599315092	0.611223140164997	0.541051866003398	0.816343055116302	0.599819491139456	0.583335948413262
ACVR1B	0.148826804110804	0.0795233615591931	0.0612778421280075	26.1397118002303	0.232368745517163	0.150298712433396	1.54604614873288	0.122093422893513	0.428951931593638	0.805772488590458	0.841293535566454
NR4A1	0.384208431740034	0.341597400778942	0.260699013821429	16.8962997164062	0.75849611197388	0.49711007966944	1.52581116938577	0.127056898230103	0.436758087665979	1.92929728334026	2.64097854377323
EIF4B	0.12255188926258	0.0638710155804543	0.0550172132093807	36.6934746086509	0.223696988589484	0.135062446320626	1.65624860709577	0.0976714834255954	0.386771919587975	0.680356929996311	0.811630697378315
TNS2-AS1	0.209447731749147	0.10983280594056	0.0565246306701614	34.0415963647782	0.297626834553387	0.187827894075553	1.58457206805325	0.113063595401244	0.415652319108963	1.09512861195662	1.06451705897612
TNS2	0.190186375442313	0.10855279603769	0.0797708350724312	71.0958174467914	0.290879973466783	0.171740789337085	1.69371513074775	0.0903194278615852	0.372054791826041	1.0031902070386	1.04143856976582
CSAD	-0.0300813351189298	0.0480575317933899	0.53135151690009	93.4565918160066	-0.0585280979959288	0.0881161645425674	-0.66421522429809	0.506552570801323	0.796176269078696	-0.0481927610839131	-0.153755803400506
RARG	-0.066401787664694	0.0824555679316767	0.420644351159804	29.9153013322849	-0.0811464660569539	0.147799383630391	-0.549031153336071	0.582984070573795	0.843909618713972	-0.22155773184526	-0.23112478381236
PFDN5	0.0636104748513527	0.0682681988968585	0.351453772521252	37.8947755719661	0.133908648925882	0.130732057439284	1.02429848920623	0.305694311325059	0.647381635466937	0.399017467797718	0.504498358126283
AAAS	-0.0354419922743913	0.0894510847874004	0.691945348578229	19.7590879817189	-0.0307347641948273	0.174512050945541	-0.176118291134052	0.860201011281583	0.959687758516352	-0.0737802773695978	-0.0586852000468145
SP1	0.078236043908055	0.0698615023580707	0.262767680042058	32.5573044422269	0.0863857593358077	0.125925877415262	0.686004823702247	0.4927100666005	0.786990961313016	0.46882830918766	0.341940321052653
PRR13	0.0196675781331378	0.0991192464559101	0.84271380891337	13.3281191420806	0.110757107981122	0.192201897007288	0.576253979308653	0.564443524250905	0.83294331256983	0.189269007336682	0.425305592625845
PCBP2	0.0252700983336783	0.0408886140460903	0.536560267539586	129.052336521541	0.0473618280158575	0.0780333736938726	0.606943231772338	0.543888586440771	0.818613816549915	0.216010985552199	0.208454042566923
MAP3K12	-0.0269334149628162	0.08531686894074	0.752240196800434	32.2513841496488	-0.0625787003378738	0.153860911327606	-0.40672253789417	0.684211785310057	0.894582754063985	-0.0331670924159345	-0.167611399542748
ATF7	-0.0495001345586012	0.0450628661844461	0.2720000084746	242.427032523127	-0.0675667610977265	0.0712595500168463	-0.948178329525701	0.343038677266584	0.679671764975257	-0.140882674372774	-0.184673690428676
ENSG00000285692	0.344551692273339	0.0962332146496046	0.000343091947058507	26.6849520898595	0.457402689315414	0.199191341260015	2.29629805403209	0.0216588452989472	0.174237823998459	1.74000753070099	1.61105051992335
ATP5MC2	0.0990353159738365	0.0656694009686671	0.131531692712896	47.6642719696238	0.151240500305355	0.124007890809963	1.21960384389672	0.222615088546557	0.565054086789294	0.568107501510445	0.563784141533014
CALCOCO1	-0.1022995359228	0.0841173046212195	0.223926537303025	36.3094466107497	-0.168459246810005	0.150240936165975	-1.12126063048425	0.262176938365873	0.605909563633801	-0.392905048328256	-0.52978916161191
CBX5	0.13729570462506	0.0637709998050586	0.0313226938518626	67.2568848248728	0.209482465257067	0.117590503328815	1.78145733989501	0.0748377680935751	0.338992057467646	0.750732185260719	0.763008127690599
HNRNPA1	0.0407513889299552	0.06048874737491	0.500500802225224	34.8905352004805	0.0697923615626843	0.129499711157183	0.538938356997355	0.589929389436071	0.846858547221802	0.289906361392841	0.28518051133468
COPZ1	0.0694720940964621	0.0946494102006926	0.462952427701604	14.3492079470495	0.155564450372076	0.193191969846109	0.805232487126636	0.42068553262557	0.738478719290644	0.426996178904418	0.578574758040419
ZNF385A	0.0782127719028903	0.095419317863109	0.412401748910766	20.1830328067038	0.123905572323248	0.176052707699235	0.703798163303038	0.481558477695694	0.781168284992239	0.468717227133001	0.4702815730939
ITGA7	0.105892443530288	0.0761133334128161	0.164150552329189	150.510397078069	0.159854370514711	0.12882711906234	1.24084409927196	0.214663346673698	0.555543625732017	0.600837978005283	0.593248970900889
BLOC1S1	-0.0635346869120906	0.10508222061994	0.545432307233824	20.9273550913475	-0.0776044091477513	0.190988577093071	-0.406330107951606	0.684500066064583	0.894582754063985	-0.207872471797395	-0.219008731456753
RDH5	-0.0076388679047917	0.142354406891989	0.957205322233363	13.9219045440122	-0.00937159928757622	0.244071389844264	-0.0383969595680837	0.969371185109313	0.990532802538213	0.0589297387662512	0.0143901996807376
CD63	0.105789601259565	0.0845806206525069	0.211024019408521	60.0663009276806	0.193718594030908	0.140183743577202	1.38189057509528	0.167005302272014	0.494961642674625	0.60034709075011	0.709085818140192
GDF11	-0.0291574325168971	0.0799943441630709	0.715489395752397	32.1588004623556	0.00908493880268682	0.145584983016564	0.0624029938695886	0.950241910845573	0.98501786485438	-0.0437827844354694	0.0775231158187852
SARNP	-0.0494039321108734	0.0432751364747658	0.25361036565869	75.4353319977701	-0.0545678816954312	0.0923426662658452	-0.590928158153196	0.554568558216218	0.827024211566396	-0.140423480354845	-0.140209384111845
RAB5B	-0.0463224893738017	0.0682979939895653	0.497618996783716	28.4441585650804	-0.0561807757680869	0.129617194121975	-0.433436135912792	0.664697953048868	0.884676536435978	-0.1257151220451	-0.145726491693481
SUOX	0.144930359254088	0.0999502070063888	0.147051379475855	12.7499222472769	0.188294746705725	0.191606898472079	0.982713817755174	0.32574830811311	0.66654979827335	0.787173957974501	0.690532864349414
IKZF4	0.229302916134102	0.0650068670614707	0.000419718502232924	31.9159861225001	0.344163223715491	0.132058119025264	2.60614967300608	0.00915664394625679	0.106793447810696	1.18990148010912	1.22370064692583
RPS26	-0.267784388304961	0.166166280811615	0.107061053801276	13.6236836727018	-0.367871234681257	0.273166815207296	-1.34669079185952	0.178079839143024	0.508525518868996	-1.18279819623246	-1.21190301447139
PA2G4	-0.112891316545368	0.0991001149667854	0.254634618111688	18.560554888557	-0.19964137571996	0.19068044397546	-1.04699449800764	0.295102115787419	0.638585174589916	-0.44346179003263	-0.636451566004886
RPL41	-0.0969394799832019	0.0880070615224486	0.270680578800544	62.2133828539077	-0.11211931191128	0.152588638683476	-0.734781520292972	0.462472563357832	0.766508848071268	-0.36732040176922	-0.337071309120344
ESYT1	-0.0527332540310502	0.0926402658917412	0.569202734066309	14.8283013249597	-0.0836871298485326	0.169594687426788	-0.493453722627127	0.621692030910597	0.864380218602413	-0.156315016855369	-0.239815444720937
MYL6B	0.0568049560237337	0.07584244382352	0.453865425935767	22.6280883521352	0.0663163809429925	0.13772716648792	0.481505447574927	0.630157308946908	0.869071752311789	0.366533330352587	0.273290481260391
MYL6	0.0288642272823465	0.0777357913092579	0.710405207688957	41.5890355626577	0.0808797030277198	0.142935659638568	0.565846921840462	0.571497846234784	0.838549914792683	0.233166500322101	0.32310616106827
SMARCC2	-0.0898517310540249	0.0454668270122256	0.048131662996647	63.6569005847335	-0.112193771117334	0.0892907166805985	-1.25649983882044	0.208934804325713	0.548034313555146	-0.333489122152804	-0.337326006224888
RNF41	0.0310254386563014	0.0872748867105502	0.722221769820662	30.4674184986261	0.060412525803312	0.155790319702941	0.387780998963902	0.698178108018968	0.902072357665457	0.243482405559864	0.253095600205137
ANKRD52	0.114033514725312	0.0662265863903994	0.0850932280893784	42.1463499765437	0.157536618650769	0.127709591119102	1.23355354339714	0.217369313189562	0.559071947534068	0.639696980874617	0.585320808352775
CS	0.0914362320521639	0.0758333560878722	0.227913070922262	36.3730918010667	0.149629026326538	0.140371923552079	1.06594696817006	0.286447615458142	0.628860836457475	0.531835515079829	0.558271891561446
CNPY2	-0.0349465284055407	0.0734781862509959	0.634356436786025	41.071679654434	-0.0294749541565442	0.128833944359909	-0.228782517705142	0.819037955299292	0.946995644266165	-0.071415326684351	-0.054375860933064
PAN2	0.144155142990321	0.0769660114996281	0.0610723260515301	39.1394710243212	0.22072413180019	0.139175710262373	1.5859386051207	0.112753237343844	0.415030408680229	0.783473691720045	0.801461665816111
STAT2	-0.0529273766315966	0.0716964532380536	0.460383983678571	75.3218013636182	-0.0785864399009216	0.126694762751048	-0.620281676957255	0.535072356059793	0.811774988505349	-0.157241603849995	-0.222367891494333
RBMS2	-0.14516787373151	0.0652924338446314	0.0261922693738663	72.2090555013343	-0.212250880703084	0.111071529768507	-1.91093866398936	0.0560124636221178	0.293988068734872	-0.597524418679719	-0.679583968015956
BAZ2A	-0.0934893542619086	0.0556970600877536	0.0932430906597854	82.3562642779001	-0.0973134130471092	0.10816908993007	-0.899641599185322	0.368311011794477	0.701027746529493	-0.350852243944333	-0.286425864846414
ATP5F1B	-0.114802745642599	0.0675564005914748	0.0892510930615106	32.4809078322331	-0.162167626315631	0.132459495256743	-1.22428087168311	0.220846290309727	0.562614269560373	-0.452585433223368	-0.508267880258865
PTGES3	-0.220676468860919	0.0707700583360745	0.00181948175830489	172.553955348627	-0.312644027123922	0.127854075017842	-2.44531922099701	0.0144723982568823	0.139645948092724	-0.957942433029792	-1.02299138617989
NACA	-0.184898707716669	0.0728100478962867	0.0111021545409434	60.2029142966578	-0.254894334882944	0.125952206610039	-2.02373854133516	0.0429970607641049	0.252852720869384	-0.787167839655332	-0.825451280911113
PRIM1	-0.0967073530162528	0.142361876909256	0.496943657966635	14.7567535685398	-0.105575015045237	0.240957120735208	-0.438148558229394	0.661278596188016	0.882708979507866	-0.366212412137556	-0.314685716372357
HSD17B6	-0.205802827560747	0.138205273595325	0.136458457142396	14.9698365647915	-0.330647449993353	0.250406681108299	-1.32044180502656	0.18668755374689	0.520097290497202	-0.886947491932346	-1.08457436456158
NEMP1	-0.0384180697368266	0.125202095859644	0.758958724053899	15.1690559133911	-0.053870655159296	0.230779318842944	-0.233429301331622	0.815428062371374	0.945227204856446	-0.0879857056089209	-0.137824432816008
STAT6	0.130097269964924	0.0943493333743237	0.167928940938201	23.182684321917	0.219094952811618	0.172244713799893	1.27199812393751	0.203373785841417	0.541127446223936	0.716372579944421	0.795888853625851
LRP1	0.0456916806191055	0.0624338554684084	0.464265372614829	231.455883537361	0.0946941316344026	0.113721568635264	0.832684008590425	0.405022965681818	0.727481951078549	0.31348738707425	0.370360156289663
R3HDM2	0.0482377211991882	0.0355677727320729	0.175029212002458	259.850068890678	0.0548666684848045	0.0738543673883573	0.742903506251601	0.457540102763369	0.76317110748018	0.325640161056542	0.234125295845208
MARS1	0.0133821345766536	0.0492430058287018	0.785808822776805	54.8878869222776	0.0144051799136012	0.108086720167322	0.133274280978288	0.893976466937429	0.970446874884079	0.159267295848671	0.0957216714876163
MBD6	0.0681352669361795	0.10679608571118	0.523477555178723	17.2880407948614	0.105267374769698	0.198582838028559	0.530093012139142	0.596047443766683	0.850567765753233	0.420615228632299	0.406527267852148
DCTN2	-0.0257757856492905	0.0711271475162643	0.717060415215038	40.6771882592399	-0.00973800696537779	0.127706133336199	-0.0762532441550129	0.939217623245393	0.980343208336304	-0.0276414902269482	0.0131368560102263
PIP4K2C	-0.256472655064361	0.109891167790638	0.0196020747226494	13.1932012497343	-0.434598967456458	0.214382535085408	-2.02721255853849	0.0426406793644762	0.252176060757655	-1.12880497299149	-1.44015363963068
DTX3	0.0389406605028621	0.0655454386191599	0.552444053196463	40.3010689204773	0.131549402909202	0.134833146184638	0.975645875154917	0.329239982572979	0.66867165209141	0.281263383158354	0.496428259595799
OS9	0.140641651123613	0.0624777595619501	0.0243812654201812	34.3739774878203	0.228020264142911	0.135471314810157	1.6831627009928	0.0923435991778175	0.376595633008359	0.766703074284192	0.826419006627933
TSPAN31	0.123040071247363	0.112799972526985	0.275369241571023	19.0821721028354	0.137991022169345	0.211176599258675	0.653438982603924	0.513473314263637	0.800045122718926	0.682687122755102	0.518462630643876
MARCHF9	0.150863200069693	0.107405236853144	0.160135258263458	12.5995594527742	0.222001622362231	0.194832827409255	1.13944670061122	0.254516886974325	0.5970495565194	0.815492624247536	0.805831483391111
AVIL	0.0716894910428621	0.179047261489494	0.688866170751481	57.0702388234399	0.129630745834489	0.276489131294638	0.468845720001735	0.639179917216105	0.874042153220138	0.437580269405343	0.489865251105086
CTDSP2	0.0511778508763503	0.053675268115004	0.340351111890656	73.9823199594678	0.0808893168237496	0.101096261194823	0.800121744046177	0.42364026415826	0.739897866403762	0.339674003142444	0.32313904627001
GIHCG	-0.130137929197445	0.083974557742845	0.121206226263873	21.2613010814085	-0.161322980006623	0.159145842199882	-1.01368014254501	0.310735402373882	0.651631949265838	-0.525783410182935	-0.505378661038438
LRIG3	0.0297422121070942	0.0810421686052201	0.713621445782498	38.2941616819538	0.0911364929996921	0.141452546314225	0.644290225764053	0.519387252610731	0.802396728356581	0.237357302000012	0.358190804676906
TAFA2	-0.80709984461886	0.370800189714609	0.0295071724854392	30.199638987977	-1.02247136536122	0.553089450171046	-1.84865461643684	0.0645077008446028	0.31423273032221	-3.75706150413569	-3.45104531472624
USP15	0.0357681116682542	0.0418777960092631	0.393045798960917	108.48418747941	0.0780943846492227	0.0848104353509395	0.920811033761042	0.357149093331011	0.69008435927768	0.266120156755608	0.313578628291135
MON2	-0.0281886888165213	0.0399895419299916	0.480871525332284	200.063325971616	-0.0170863664290899	0.0794815054721449	-0.214972858498233	0.82978847962705	0.951698106898258	-0.0391587720259523	-0.0119991342554409
MIRLET7IHG	0.254926029318353	0.101028857455291	0.011625945546392	19.3646251514154	0.377323101751242	0.190002526029388	1.98588465972753	0.0470461324481492	0.266881863295967	1.31220585565084	1.33712819162249
PPM1H	-0.517447606708685	0.257056892277686	0.0441178697053855	17.0530655867061	-0.72832009676873	0.387815747919747	-1.87800547212292	0.0603804165030457	0.303686251876042	-2.37449195346768	-2.44486380435151
DPY19L2	-0.308691692363317	0.202288478597786	0.127010512041267	14.7962523264826	-0.384934879093577	0.33927781291367	-1.13457132898792	0.256554971725555	0.599439720117322	-1.37805715020795	-1.27027136212272
RXYLT1	0.0622098231272211	0.0927687330863374	0.50248149090327	17.0175089526857	0.108196086262967	0.166910011073958	0.648230058621383	0.516836163206118	0.801207225263897	0.392331869789408	0.416545294862027
SRGAP1	0.199454808933645	0.0583031007692299	0.000623917210040467	407.483905297829	0.296856301982298	0.105156353275109	2.82299920771943	0.00475766891815971	0.0743163530564559	1.04743034141478	1.06188135514291
XPOT	0.138834757331608	0.076900028217297	0.0710132369094735	46.2180268966194	0.225649499000735	0.140663849649958	1.60417548334035	0.1086753771911	0.408363067834231	0.758078399549617	0.818309505475986
TBK1	0.0875045312527435	0.0493990952822266	0.0764976604721665	58.9094068084339	0.118870931199709	0.103884263298222	1.14426311960711	0.252514533295197	0.59525758469091	0.513068700616957	0.453059948199616
RASSF3	-0.149811730678997	0.172131637895674	0.384118812002886	16.4311839916817	-0.254351744465519	0.287542844848964	-0.884569896354475	0.376388648828685	0.708823460129709	-0.619690500528688	-0.823595281960871
GNS	-0.0658264907672481	0.0621644760313092	0.28964146233607	37.9077021578588	-0.0392254595880998	0.12958954329806	-0.302690005611641	0.762126115076492	0.927501481249155	-0.218811721737617	-0.0877286944223917
TBC1D30	-0.202071238457567	0.0875209597127159	0.0209528763848948	28.8601122809154	-0.313647254494145	0.159367963465603	-1.96806966515477	0.0490600226015619	0.273866044971326	-0.86913585164645	-1.02642305191926
WIF1	-0.405381630283918	0.165009049940402	0.0140210509591407	187.399140857545	-0.477801632013578	0.274908909783183	-1.73803618220455	0.0822044385298223	0.355708647054511	-1.839578058831	-1.58793380214468
LEMD3	0.0604004240565029	0.0539188754259766	0.262624594762357	66.0661278235747	0.121391602059704	0.105984356434771	1.14537282805898	0.252054749131268	0.594710347351942	0.383695236845602	0.461682220764352
MSRB3	-0.0636821831672903	0.0406614647899857	0.117312180552793	143.140467452963	-0.0249535626575291	0.0812935147310251	-0.306956375795691	0.758876577304103	0.926324054763214	-0.208576501680775	-0.0389098711066623
LLPH	-0.073973674967802	0.110229348428445	0.502163997232166	11.9381025783672	-0.120962312975898	0.206182795063485	-0.586675105159249	0.557421930495874	0.828475204467214	-0.257699903236365	-0.367319909474911
TMBIM4	-0.00629111814486771	0.049236213086365	0.898327661557428	60.4709891614712	0.00438871589940298	0.0915440205240189	0.0479410438200219	0.961763228741563	0.988631294545478	0.0653628248471152	0.0614590931256556
HELB	0.210564239479905	0.211667826178455	0.319840243303263	22.6226406014171	0.323502978160511	0.339486604997314	0.952918240067442	0.340631497601708	0.677373767828324	1.1004579323954	1.15302967148965
GRIP1	-0.19880424161517	0.168169111429671	0.237138812399849	118.775266150916	-0.237828028610361	0.259442638765246	-0.916688288949902	0.35930600458793	0.692502351151581	-0.853541805527508	-0.767073828031061
CAND1	-0.0134679191858847	0.0577027813041298	0.815449601742177	56.8974946910616	-0.029581230095956	0.104400254645164	-0.283344424747782	0.776912825936847	0.932607744587702	0.0311064812327784	-0.0547393911865471
MDM1	0.100094099170839	0.0946800226635655	0.290428130947173	24.6562870965026	0.174459741283258	0.16524080067348	1.0557909461356	0.291063735561409	0.633985663129176	0.573161290908022	0.643208483534636
RAP1B	0.22467808328572	0.044359551984426	4.08547660060254e-07	108.246854940753	0.337768724925009	0.0956842979496205	3.53003295381705	0.000415507909797049	0.0153429599200677	1.16782620418778	1.20182745738671
NUP107	-0.0336805680842513	0.0625826973669353	0.590454859790195	39.6482126008845	-0.0339271475762166	0.119741809951902	-0.283335850609276	0.77691939793785	0.932607744587702	-0.0653726383723366	-0.0696051500023304
SLC35E3	-0.234795423219119	0.0622197675363862	0.000160878517891418	68.5852911618258	-0.307951122640743	0.106542254962217	-2.8904130361231	0.00384735962830676	0.0648466259932348	-1.02533509853708	-1.00693871456122
MDM2	0.0780726573362237	0.0825612589019723	0.344335767007277	82.0784236425568	0.121473057001321	0.14224785135634	0.853953545470597	0.393130729340011	0.720839913708396	0.468048431563265	0.461960847664639
CPM	-0.0909831050556945	0.145066878711377	0.530540980302315	48.6691024647711	-0.116550174810235	0.233683142679973	-0.498753027169999	0.617953382795384	0.861359590531114	-0.338889402352299	-0.352227634453453
CPSF6	0.082038336146651	0.0524193749617193	0.117573899333415	89.7439436740861	0.154765436172512	0.104154448918838	1.4859224716662	0.137299628930065	0.450905443846381	0.486977430042906	0.575841629205124
FRS2	-0.134221621786717	0.049458139611098	0.00665076947808559	202.336458991661	-0.197377391862305	0.0892557168450138	-2.21136974570533	0.0270102431375125	0.19849299633404	-0.545275712638292	-0.628707323703094
CCT2	0.094249423253739	0.0870742279271559	0.279073405437083	30.2299824795022	0.141477736533007	0.167674260761423	0.843765381105871	0.398800524186152	0.722767655701818	0.545263453781656	0.530389376843075
RAB3IP	0.143699398751238	0.227577882666007	0.527759703411429	25.1421835334483	0.23073272740265	0.353046632481441	0.653547452870206	0.513403407804791	0.800045122718926	0.781298330975745	0.835697329283414
PRANCR	-0.655405749770339	0.184426258805115	0.000379772743770052	138.824686301251	-0.896184142123412	0.296420080955062	-3.02335840148184	0.00249985986560405	0.0508542294382072	-3.03299447096901	-3.01906394124292
CNOT2	-0.066374582293024	0.0403158175064806	0.099688474174392	133.669533458532	-0.045744639750725	0.086981368531735	-0.525913083720166	0.598948597899778	0.851555910950042	-0.221427875025381	-0.11002837231881
ZFC3H1	-0.00513963989498351	0.0392684977366528	0.895866632024102	89.2915937599965	0.0212317064551941	0.0817458059046133	0.259728388756344	0.795073292870956	0.938571695673257	0.0708590667475146	0.119072666433516
THAP2	-0.136708197488054	0.0873942375929726	0.117754138154141	19.6703202952662	-0.164096051483076	0.171591146647321	-0.956320035673808	0.338910570484692	0.676526353689595	-0.55714464855573	-0.514864301742645
RAB21	0.053163288493095	0.0500064011229581	0.287723153068037	52.1784056224764	0.069839276655124	0.101035179681285	0.691237219307492	0.489416477718471	0.784658206836149	0.349150904178899	0.28534099032495
TBC1D15	0.0251401877735121	0.0426937919485376	0.555962712386621	73.2596624036158	0.0539069450427584	0.0888642412410005	0.606621339359241	0.544102235261511	0.818817447938189	0.215390895798735	0.230842440778559
ATXN7L3B	-0.0645927601999926	0.117379161061038	0.582119420673804	15.3047119300557	-0.0981813805593009	0.211177917561794	-0.464922571890461	0.641986905613988	0.875132163275004	-0.212922872653203	-0.289394857183425
CAPS2	-0.0506723890886917	0.0614527667527405	0.409613160370907	167.692404630575	-0.0721285051592972	0.100200846305595	-0.719839280990879	0.471623956382803	0.773297109903541	-0.146478085720635	-0.200277711284262
GLIPR1L2	-0.174158447183214	0.201492600021864	0.387400234321516	22.2949868654697	-0.24114544226055	0.310642848741828	-0.77627874981588	0.437584417325556	0.748405427340762	-0.735902372877198	-0.778421459788886
KRR1	-0.130458404663522	0.0842458530049346	0.121491392521746	22.3819523802956	-0.191271975756286	0.167504114440858	-1.14189419403079	0.253498002277469	0.596646610700685	-0.527313105324705	-0.60782297794312
NAP1L1	0.0195811269678607	0.0477776910745044	0.681924579721815	129.993278431582	0.0323027104222437	0.085228094919161	0.379014812578914	0.704676864208021	0.903658117473709	0.188856358190263	0.156942431694883
OSBPL8	-0.169652407600657	0.0550653828154225	0.00206357449564366	106.046914184695	-0.212202703117853	0.105319760182243	-2.01484225515385	0.0439211800174446	0.255839649488459	-0.714394121582827	-0.679419170509878
ENSG00000257526	-0.261650046718773	0.0900870902554409	0.0036794335139134	25.0708069716516	-0.406774690337011	0.157436091294088	-2.58374485159926	0.00977340666378863	0.11029384409999	-1.15351772544566	-1.34497719075425
ZDHHC17	0.0101271829690419	0.0424518284409375	0.811449072556475	160.110973567215	0.00760839529397994	0.0809068231888004	0.0940389820550158	0.925078190725037	0.976618561558622	0.143730744106312	0.0724724125366486
CSRP2	-0.0391737762166953	0.128748077297054	0.760924573056885	17.8043324918025	-0.0829354351890981	0.226739121169195	-0.365774705138823	0.714533196226738	0.908157613788544	-0.0915928476626034	-0.237244178340243
ENSG00000257894	-0.144127022393598	0.235832412089913	0.541105772185634	26.3598585962591	-0.125257903016587	0.367485784935734	-0.340851015607289	0.733215742710974	0.9148811599941	-0.592556221724115	-0.38201351693672
PAWR	0.146136040779236	0.117193123444999	0.212409337520775	73.8705145237042	0.206962150442351	0.208011458511745	0.99495552756131	0.319757894495352	0.660051177129127	0.792928923226968	0.754387073023641
PPP1R12A-AS2	-0.0362724005570083	0.12497671999533	0.771637794847627	24.8089514726482	0.0237554008602565	0.21901624182515	0.108464105959874	0.913627551791922	0.9750586706245	-0.0777439864520901	0.127705281415462
PPP1R12A	-0.0553342977208248	0.0223687159111979	0.013370846233659	336.219708331818	-0.068191460871798	0.0590551310953876	-1.15470848352962	0.248209824293132	0.589498332696188	-0.168730331963532	-0.186810554788343
PPP1R12A-AS1	-0.282017927067595	0.132910568855039	0.0338493020212854	13.4421760515067	-0.407957484621861	0.237865564076567	-1.71507585053607	0.0863313212699432	0.36378434096533	-1.25073779660791	-1.34902308777073
LIN7A	-0.697564940181742	0.246082225200651	0.00458712709511172	34.6991599729881	-0.934429256445604	0.360028902929395	-2.59542844711235	0.00944730713498723	0.108967284283241	-3.23422893531897	-3.14988617796925
ACSS3	-0.128203105595151	0.0691292417300731	0.0636616088482477	425.101087895703	-0.177309264895368	0.110759352099957	-1.60085140923677	0.109409833967132	0.409376693000252	-0.516548100220386	-0.560061764570868
PPFIA2	-0.519148256813945	0.147190897027517	0.000420232459123053	187.184556596355	-0.818918489054725	0.231559207391975	-3.53654038756701	0.000405404509624622	0.0150764310518765	-2.38260950529065	-2.7547670307562
CCDC59	-0.208490654797851	0.140752012428165	0.138536680738144	30.9660107652431	-0.265434598069097	0.246190370123309	-1.07816807755782	0.280958755124118	0.625013775236955	-0.899777042714648	-0.861505580398372
METTL25	-0.0854342656620009	0.0462091854762731	0.0644781840035384	96.8120658956434	-0.146974825492487	0.0909510589535497	-1.61597706704602	0.106099271550803	0.40357570097411	-0.312403653639917	-0.456298989041091
TMTC2	0.0156679037203342	0.0968564022019317	0.871491502813338	521.011268710862	-0.00075463479692441	0.153409568511296	-0.00491908558408366	0.996075153387714	0.998094092923821	0.170177740873057	0.0438656134280132
LRRIQ1	-0.0778048224670093	0.116915614101146	0.505744518107415	65.8654598824457	-0.108500806303557	0.205852128424009	-0.527081294394341	0.598137135963831	0.851107444284046	-0.275986756169863	-0.324693754350311
MGAT4C	0.013310105399317	0.0799380180364688	0.867759295617944	1180.01578958679	0.0438670398199831	0.13661140235887	0.321108187622194	0.748128405786138	0.92105980269611	0.158923485809213	0.196499678806431
C12orf29	0.136897609845505	0.126184491445822	0.277965754663434	13.1221450442867	0.228151599372955	0.242729825542729	0.939940523843009	0.347248069383999	0.68273609126299	0.748831997212928	0.826868255345315
CEP290	-0.134432906673923	0.0558766349986145	0.0161332249239609	128.562689162419	-0.171379016894251	0.0916579164504412	-1.86976775745186	0.0615160756011975	0.305970009534752	-0.546284218747806	-0.539776603404602
TMTC3	0.0519736128215502	0.0632797350429556	0.411457711699402	38.4648442099092	0.100143183837805	0.126417869646648	0.792160033369619	0.428267369187138	0.742926120305854	0.343472338149112	0.388999326545039
KITLG	-0.0213680284392364	0.127600025575515	0.867007328223921	72.2787479769474	-0.0109867119603822	0.203638037672326	-0.0539521598516921	0.956973279595517	0.986972816693616	-0.00660236085813582	0.00886550309749524
ENSG00000286608	-0.210285614160345	0.114865502930035	0.0671435935977762	44.1394779131755	-0.298830955996648	0.196312017137126	-1.5222244687543	0.127952846085902	0.437965031640248	-0.908344751968948	-0.975742034388006
POC1B	0.262508250832838	0.0605873869974533	1.47277625526584e-05	104.791255915202	0.375628209460588	0.0972100132884594	3.86408968329173	0.000111504251528862	0.00623111993837759	1.3483973543528	1.3313305987952
GALNT4	0.195582933017824	0.122654806654574	0.110806130625588	12.0511612199799	0.24813581673508	0.232503239721791	1.06723595349464	0.285865301003159	0.628597663114859	1.02894908339378	0.89522679109223
POC1B-AS1	0.0442371506860965	0.0775396475883792	0.5683317861363	44.7734680963485	0.0588602144944533	0.1323024672298	0.444891283790024	0.656398321869966	0.880986702227222	0.306544617322417	0.247785723607314
ENSG00000258302	-0.0655489143535469	0.130985475400895	0.616773124420181	16.1326839897955	-0.0989485542433165	0.24765676666297	-0.399539070046784	0.689496041542876	0.897074552150427	-0.217486792573128	-0.292019071519798
ATP2B1	-0.307538685679616	0.186631003835874	0.099384790965026	43.7209117629037	-0.367378381357266	0.299918840463948	-1.22492598593994	0.220603108507587	0.562131793197825	-1.3725536127794	-1.21021714752171
BTG1	-0.0299212220635727	0.123798931210209	0.809018761408218	15.6162785505557	-0.0728916484818314	0.221134355822355	-0.329626069231811	0.741682522139696	0.919522573100995	-0.0474285086251773	-0.202888139260908
EEA1	0.128776195887422	0.0484656754531381	0.00788254691214602	141.179471490447	0.19970064024395	0.090130244510645	2.21568954270798	0.0267127715766728	0.197804542526835	0.710066822367994	0.729548161622749
ENSG00000257322	0.325315661796349	0.220508680583986	0.140132874894929	56.0724507451257	0.520098339822825	0.341658583668142	1.52227505669228	0.127940175292087	0.437965031640248	1.64819001116415	1.82550889918966
ENSG00000257252	0.209889533915406	0.168918688338653	0.214034539052108	24.7297077947919	0.267090832028448	0.286469571080062	0.93235323745363	0.351154003100951	0.686155447345725	1.09723742432726	0.960064811367709
NUDT4	0.465626880167969	0.149168201013282	0.00179939045698575	39.5450030002696	0.681317701283557	0.25170217271808	2.70684076313743	0.00679268301812715	0.0914876470274636	2.3179242398287	2.37698005684407
UBE2N	0.0142243766378779	0.0613587454308314	0.81667538846461	39.9863869288113	0.0128657024421167	0.124623916344625	0.103236223186398	0.917775491542587	0.975707731006186	0.163287489984032	0.090455694649039
MRPL42	0.0758250173657181	0.0618609685034069	0.220299247483411	34.5323661740837	0.160981781443608	0.126121232691841	1.27640507476599	0.201812363251581	0.540579323929781	0.457319984904244	0.597105422163799
CRADD	0.0293353269379687	0.0472192939385346	0.534430401146867	438.531705268414	0.064248511523542	0.07500806675843	0.856554692050123	0.391691034596035	0.719811846712084	0.235415155619545	0.266217073126962
PLXNC1	-0.106314226506297	0.150793360858859	0.480789984987937	23.0473252467264	-0.154184470844354	0.234874546354038	-0.65645457644416	0.511531684777757	0.799736002346458	-0.41206799005501	-0.480960490193608
CEP83	-0.0913179154313013	0.0577939780982759	0.114093275537888	67.4675009545212	-0.0920170740600545	0.107733111482553	-0.854120639363099	0.393038149180884	0.720839913708396	-0.340487520957912	-0.268309069406602
NDUFA12	-0.000908787137919978	0.0709732993647215	0.989783659224259	31.4107979531701	-0.0227403644445033	0.149504637475084	-0.152104742893298	0.879104323449227	0.966486848481426	0.0910537948721074	-0.0313393475070309
NR2C1	0.0763687111793589	0.0533245482261975	0.152101115250068	68.0161064805446	0.136910800103114	0.107674849109674	1.27152070548677	0.203543466129884	0.541228809429335	0.459915147009843	0.514767594836821
FGD6	-0.103587251459605	0.0759030199440754	0.172337417232357	220.954379297287	-0.141754990308703	0.132571539351597	-1.06927166269639	0.28494727555483	0.628074041246145	-0.399051578746781	-0.438443884508451
VEZT	0.0107582831000236	0.042405184786877	0.799725735820527	152.605999330536	0.0326323286509199	0.0820630351538671	0.397649545739257	0.690888533503328	0.897844170760028	0.146743114495069	0.158069932415051
ENSG00000289437	0.0675518942492285	0.0959168449567585	0.481261153855695	14.3596853100068	0.0987230575020721	0.176449733801029	0.559496777781461	0.575822729688654	0.840881431700173	0.417830671124686	0.384141605317971
METAP2	0.112496386337669	0.0499970545470236	0.0244451193108301	57.5961205439056	0.163906450776733	0.101531667172089	1.61433821921709	0.106454084395311	0.404525520702183	0.632359951754608	0.607109622455138
SNRPF	-0.204855688431369	0.111628845958283	0.0664834515920398	17.0315520459089	-0.234545530964803	0.210042904362783	-1.11665534085217	0.264141719675113	0.607565020562276	-0.882426602572153	-0.755845630870419
LTA4H	-0.0336595811790287	0.0757245027380412	0.656680749784864	24.5429980906724	-0.0490447035196715	0.146100722865687	-0.335691039425993	0.737103863620862	0.917639588064599	-0.0652724635684651	-0.121316656619809
ELK3	0.160346010895621	0.121132514793437	0.185594741487087	15.7491074675087	0.2301941540269	0.211076825912798	1.09057047371936	0.275461927642908	0.620784374351605	0.860756025619006	0.833855071130825
CDK17	0.0623574227349388	0.0423110774929822	0.140539543051095	124.398939800958	0.0254122232313768	0.10362406874494	0.245234756163903	0.806274666338635	0.942846891070026	0.393036392995558	0.133372651281903
CFAP54	0.24496992869411	0.0997736652955129	0.0140784140017416	133.909447069962	0.301270926768736	0.167766875444742	1.79577122104755	0.0725309095173445	0.33497781259477	1.26468334498157	1.07698213596433
NEDD1	0.125634954581388	0.0839106066434029	0.134328843376697	22.0019303885458	0.204248890411287	0.15843491773765	1.2891658816619	0.197340423569145	0.534410211378207	0.69507303322154	0.745106024911362
RMST	-0.0549907626930894	0.163634962075696	0.736827476924525	115.925040701082	-0.0959445315249876	0.263449255505595	-0.364186003641791	0.71571911788231	0.908670244425967	-0.167090568803538	-0.281743432966915
SLC25A3	-0.00219836445391036	0.080315439525033	0.978163326145848	29.2449306914196	0.00722283459777704	0.151417425506977	0.0477014753988418	0.961954158245009	0.988730299366612	0.0848983777996062	0.0711535535512604
APAF1	-0.213265161966667	0.0918874419196194	0.0202901278409853	21.994824298299	-0.341358299568071	0.184937562669931	-1.84580295446693	0.0649208214703894	0.315032356607318	-0.922566744871544	-1.12121217630401
ANKS1B	-0.175177896239247	0.0788191976323347	0.0262476246104086	348.863937399342	-0.242218157853317	0.152700595559437	-1.58622929377532	0.112687304923427	0.415030408680229	-0.740768412350937	-0.782090818756801
BLTP3B	0.134814194957	0.0602779552017657	0.0253162714484478	65.2883644281844	0.207626737343765	0.10967301492354	1.89314333602039	0.0583388104530996	0.298915336424324	0.738887430559354	0.756660376332649
GOLGA2P5	-0.0412161288265122	0.0899610962523564	0.646841064906679	33.8813432009924	-0.0403062382585489	0.151265437852241	-0.266460328485088	0.789884708534959	0.936604471143801	-0.101341415636505	-0.0914256341643711
ACTR6	-0.100963610683306	0.0961632391781109	0.293755361129882	17.0764579671855	-0.128427543156524	0.184837655626635	-0.694812659904877	0.487172713299217	0.783948344202058	-0.386528403109079	-0.392855670766641
SCYL2	0.18070784375333	0.0519499520859462	0.000504230776483147	75.6269379364051	0.291746418371578	0.10936379328862	2.66766915812472	0.00763794289542419	0.0969592936375933	0.957947230865591	1.04440235383221
UTP20	0.0647294718557719	0.0815042823398112	0.427087786830914	28.5705619725531	0.123889560060334	0.152075814371073	0.81465656174648	0.415268924280361	0.734679986141739	0.404358670050326	0.470226801129255
ARL1	-0.0791460447344272	0.116573797824189	0.497178975571478	14.5881471756731	-0.150858725794113	0.222839102480082	-0.676984982057167	0.498415482938913	0.789397059216678	-0.282388685189948	-0.46958435983121
MYBPC1	-0.118045168203902	0.0999844415705426	0.237747606170678	106.484665000754	-0.157330166814478	0.159100774016451	-0.988871159094487	0.322726182977249	0.662880604993897	-0.468062181257497	-0.491720739971021
CHPT1	0.0139518507312067	0.0529491790187712	0.7921689777994	537.092436852184	0.0267916727765507	0.0851080263435338	0.314796076558133	0.752916490856782	0.923471517541475	0.161986667925655	0.138091232417012
GNPTAB	-0.206825680317417	0.0659725821509859	0.00171839591162605	68.8706019192343	-0.289153403215865	0.119340662647619	-2.4229243981128	0.0153961304146608	0.14386191140293	-0.891829777967464	-0.94263874464089
DRAM1	0.0552873591596501	0.0844665025802118	0.512758974579703	21.9463737176064	0.0877185641525038	0.138788992268653	0.632028251799016	0.527368416510703	0.807314036302063	0.359289529201215	0.34649934801152
WASHC3	-0.00261299914349755	0.0602334537985243	0.965397668614715	74.0026209502183	-0.00638998468848845	0.114522299639604	-0.0557968597259872	0.955503636624278	0.986152258145101	0.0829192413682428	0.0245891884358116
NUP37	-0.0569472376836446	0.100756998232787	0.571941906223407	16.0563281487945	-0.0894301648056267	0.173299922582218	-0.516042727966014	0.605824567025762	0.853907030674294	-0.17642922528381	-0.259460220060218
NT5DC3	0.247437035197044	0.197090792754442	0.209316553702246	20.2013300311157	0.406804926453408	0.289758967502953	1.40394249040545	0.160335975481648	0.486078060596487	1.27645935042113	1.4379744910431
HSP90B1	0.265258661852016	0.134346978947058	0.0483329066659453	46.9683879392378	0.381294364262543	0.229111527042681	1.66423038240024	0.0960663986486294	0.383089789227327	1.36152563036536	1.35071239586828
TDG	0.0506592011787662	0.0907198491856478	0.576561960993367	20.8664234926919	0.0805845418438086	0.167889010756019	0.47998699546164	0.631236640134116	0.869537487917474	0.337198381740323	0.322096525015185
HCFC2	-0.0414653153622991	0.0830592667639268	0.617620435664035	32.1584626486825	-0.058753924999744	0.140770029899114	-0.417375239899084	0.676403962560191	0.890654777824127	-0.102530834089824	-0.154528273146666
TXNRD1	0.14797793943068	0.0628138136497078	0.0184819493276474	120.422973638275	0.188419844573749	0.113542801675907	1.65946094153611	0.0970229449289659	0.385362894149636	0.801720683336528	0.690960777383396
CHST11	-0.117505248982913	0.0833750017643791	0.158729254156731	362.329073785671	-0.175562281856624	0.135777404445111	-1.29301545109148	0.196005715210127	0.531955514213084	-0.465485036056944	-0.554085988770434
SLC41A2	0.134434036080606	0.11828996398172	0.25575623401439	44.9343845539713	0.22835019651429	0.194630202062738	1.17325160275322	0.240694924044053	0.581985050588886	0.737072854256715	0.827547581912834
NOPCHAP1	-0.069758185158878	0.107194984956389	0.515201564949752	20.2660652425404	-0.0853836857108585	0.180994972208897	-0.471746174320864	0.637107974614904	0.872350410734506	-0.23757850561479	-0.245618728004937
ALDH1L2	-0.152402671650635	0.120844735893102	0.207256797369665	15.541839059424	-0.152242318925253	0.221678336206259	-0.686771299039344	0.492226858760908	0.786602023468002	-0.632057593290721	-0.474317114624671
WASHC4	0.0180542276489736	0.0372769277617286	0.628153720818116	104.812336320282	0.0471714458473236	0.0720838261932126	0.654397086537635	0.512856010954602	0.800045122718926	0.181568154513813	0.20780281634988
APPL2	-0.0229532365753632	0.0751299169169255	0.759974758175568	219.915394533969	-0.0150461848334742	0.12581891014646	-0.119586036915752	0.904811081266703	0.972404350843368	-0.0141688844807141	-0.00502043581522016
NUAK1	-0.141462882550617	0.19435293863437	0.466695660414587	19.8607752120463	-0.166764585713785	0.307766533014021	-0.541854190839484	0.587918956356758	0.846471839512153	-0.579839735733182	-0.523992359614331
CKAP4	0.0633636256968481	0.104545198389806	0.544456093602764	12.6570861667882	0.0436971189627197	0.199810615369209	0.218692679975868	0.826889451505682	0.949938105432777	0.397839206144749	0.195918443085016
TCP11L2	-0.0259761182248497	0.0685340290163725	0.704669213844696	38.4723430598988	-0.0728661207985886	0.13011400409075	-0.560017511625934	0.575467493224068	0.840881431700173	-0.0285977187062215	-0.202800818601016
POLR3B	-0.0970213698151564	0.0717237980015832	0.176148869211226	32.8290680608459	-0.141873098464719	0.134410804728576	-1.0555185556043	0.29118822762711	0.634073135799812	-0.367711278735981	-0.43884788835102
ENSG00000257545	0.148823963788599	0.113393498811099	0.189366364563444	67.4741214340203	0.153939987275008	0.225730494635618	0.681963628899601	0.495261949467192	0.787433453243774	0.805758931149909	0.573018077151784
RFX4	0.0839520963028495	0.0643828774931391	0.192250402001891	1297.28565270441	0.14091032217266	0.104514219632725	1.34824067641546	0.177580985623926	0.507582412409744	0.496112199856292	0.528448464465458
RIC8B	0.124588391749611	0.0349840409678363	0.000369034131899079	137.501700074926	0.168580929298607	0.0717525405265111	2.34947679986774	0.0187998156496202	0.16076765428685	0.690077574134067	0.623099265749419
TMEM263	0.216053843404892	0.085874615817593	0.0118721421726616	19.5220574336969	0.277756601397322	0.163603447576918	1.69774296025599	0.08955628569208	0.371374279953268	1.1266609380641	0.996548420580865
MTERF2	0.142940626254109	0.0830543837697547	0.0852420154048688	30.9417135515861	0.211203550971825	0.146077073085793	1.44583641026119	0.148223091053444	0.466264690399907	0.777676554192717	0.768895318428363
ABTB3	0.46493866887727	0.379641329285149	0.220696283405333	23.2614031454061	0.75339759362307	0.56079734207915	1.34344002207617	0.179129534886287	0.510472767810661	2.31463926615885	2.62353841876735
PWP1	0.026750609052078	0.0619150883319011	0.665702782926148	34.5964905533782	0.0871209211066133	0.126199013430662	0.690345500636423	0.489976940574061	0.785195373255473	0.223077766922387	0.344455034602789
PRDM4	0.117861017158577	0.0939380327757091	0.209599409567768	19.6566864563902	0.153162025405884	0.178358178177838	0.85873284292671	0.390487926276361	0.719174978778281	0.657966435160626	0.570356960467721
SART3	0.0793932349006174	0.0621957277001266	0.201776620186276	32.7717327833114	0.103988821862716	0.123197539302616	0.844081971534211	0.398623601298483	0.722767655701818	0.474351819180772	0.402153816392302
ISCU	-0.0947750854859409	0.151243931920305	0.530897028145943	13.0806802799818	-0.106804601383309	0.291640172793964	-0.366220470794891	0.714200568175623	0.908132943080409	-0.356989302830933	-0.318891671507947
CORO1C	-0.209238829680668	0.0860331424913821	0.0150127069051044	45.4847813939007	-0.322845187267855	0.146541889764239	-2.20309146952627	0.0275883023228622	0.201325250889602	-0.903348234910575	-1.0578857409461
SSH1	-0.171479370735727	0.0488135174252874	0.000443163436645418	67.6493226122443	-0.282969866245055	0.105509668471285	-2.68193304315107	0.00731981087466741	0.0943181549201905	-0.723114591408867	-0.921487176610878
USP30	-0.147115684181721	0.0754921685760835	0.0513247799793157	29.9725591701337	-0.240954564917706	0.150024127479227	-1.60610542428296	0.108250748280687	0.407940973506377	-0.606821717531488	-0.777768539765667
UNG	0.0699938555974668	0.0869044719656512	0.420582294375675	31.7312474178169	0.108407953543496	0.150812794030449	0.71882464773916	0.472248969031223	0.773713354333681	0.429486653582621	0.417270013614189
ACACB	-0.199411979103787	0.102300156104704	0.0512616097162349	455.97063169704	-0.260286521202657	0.159743275336166	-1.62940518563242	0.103227271750574	0.398789275339555	-0.856442661231656	-0.843895934239829
UBE3B	-0.0277689354589627	0.0479962534238329	0.562882964418215	68.8778394179736	0.0236338355447085	0.105783858893615	0.223416273445619	0.823211540018056	0.948748624942068	-0.0371552031423202	0.127289451922724
MMAB	-0.0335703074041317	0.0868248597600254	0.699019810528088	22.3536879224696	0.00476234875985445	0.170056106144514	0.0280045737129097	0.977658503283462	0.993149738438046	-0.0648463415273018	0.0627371514446068
GLTP	0.181390184384939	0.112797616661937	0.107812624934027	18.3710358532164	0.304144778540741	0.201716502055256	1.50778332680698	0.131609990797355	0.44304723341162	0.961204182675292	1.08681250837912
TCHP	-0.210906209467881	0.091817427608124	0.0216177891870201	44.6855980651739	-0.28042206763859	0.157552890079007	-1.77985987751776	0.0750988953791777	0.339733098143899	-0.911306980680441	-0.912772110168194
GIT2	-0.207127639336064	0.059285724119024	0.000476342756701802	46.3942623479888	-0.276700263956449	0.123660853622221	-2.23757362052309	0.0252488734107407	0.192170959316999	-0.893271090307196	-0.900041211307434
ANKRD13A	-0.106869810675055	0.0749007449830376	0.15363205533701	29.729719218779	-0.136474766686079	0.149252192744238	-0.914390362893669	0.36051176387779	0.693419461167478	-0.414719907264764	-0.420382213705025
C12orf76	-0.370689089661099	0.125757369019942	0.00320196229280296	15.364762590463	-0.552865659733107	0.244006346709123	-2.26578393221948	0.0234646156368773	0.183666570351833	-1.67398344562695	-1.84469977547211
IFT81	0.0300522766959832	0.0674967971495539	0.656146293547212	55.7462842711905	0.0554781964440653	0.122908852111195	0.451376735614408	0.651718047711862	0.879562649953371	0.238837303889282	0.236217104351184
ATP2A2	0.138944144010193	0.0606229379400453	0.0219090984132419	131.780106508984	0.214336375051362	0.10590273342017	2.02389842196971	0.0429806043464839	0.252852720869384	0.758600524606034	0.779611538280721
ANAPC7	0.0260888400397842	0.0663745757159717	0.694279068915769	30.6840961704606	0.0340846946672121	0.127705779614197	0.266900172961497	0.789546023470045	0.936507270513258	0.219919007671728	0.163037933535299
VPS29	-0.0450676105194852	0.0544653921130201	0.407979743281579	46.4785707581404	-0.0746874994607215	0.116271733305751	-0.642353023708018	0.520643993648347	0.803059739280476	-0.119725327848194	-0.209031074013472
PPTC7	0.178236535281699	0.100011512958349	0.0747231153909978	23.8059086584587	0.272098350620463	0.178501415402834	1.52434842046716	0.127421697530525	0.43700133998071	0.94615116856745	0.977193660222423
TCTN1	0.0125154307128334	0.0582225929785239	0.829799815524522	90.4514562683463	0.0203996286844271	0.110213517237967	0.185091894312577	0.853156959164707	0.959171794732319	0.155130340511438	0.116226439483193
HVCN1	0.131455215299121	0.12301956731053	0.285262753406498	49.3175203578262	0.234021152624835	0.188495305883367	1.24152244284342	0.214412812682757	0.555432298595639	0.722854331592803	0.846945802467451
PPP1CC	0.00966351940973147	0.0885694000101221	0.913117820903541	48.3392850454103	0.0352030250130365	0.152429503088154	0.230946268929826	0.817356544779212	0.946155473474307	0.141517582822	0.166863323518636
ATXN2	-0.0941469151756172	0.0373141299289451	0.0116328561456455	422.221483277956	-0.118974674312635	0.0705733956548155	-1.68582896158996	0.0918287477686442	0.37514089686565	-0.353990917077198	-0.360520940761124
BRAP	-0.191309044333894	0.0898577976280066	0.03325260939329	43.8004374863311	-0.240499345220777	0.17442904073962	-1.37878041523936	0.167962466876434	0.496241950483104	-0.817765691342758	-0.776211403383425
ACAD10	0.00183809122160088	0.0554364922326623	0.97354962637007	51.3330227659546	0.0232456481500241	0.110269969659407	0.210806697615166	0.83303811204682	0.952110246176005	0.104165208775425	0.12596160798392
ALDH2	-0.230743646747619	0.0585891967186653	8.2050371891692e-05	157.630374071664	-0.31874025902461	0.0996690330625001	-3.19798686944956	0.00138390581574304	0.034763980227199	-1.00599513825911	-1.04384431620728
MAPKAPK5	0.0275453728077674	0.0603489881223466	0.648077411661426	35.996937403432	0.0577646559178367	0.11574371376718	0.499073807446951	0.61772738895625	0.861274344842271	0.226871337365753	0.244038227332357
TMEM116	-0.162861432765592	0.0746948926081354	0.0292311072940818	30.6420685003705	-0.234701368619843	0.146412269836825	-1.60301707555941	0.10893088423033	0.408923322387543	-0.681979405597707	-0.756378693222559
NAA25	-0.119191125302839	0.0457408309195848	0.00916619072067213	94.5082949797457	-0.153294409797981	0.0995310488614604	-1.54016672738328	0.123519717995155	0.4309251176579	-0.473532069571816	-0.477915924136657
TRAFD1	0.0207471835502161	0.0956724716003734	0.828320291152173	15.5692655977206	0.086113845330492	0.196203810234864	0.438899964416644	0.660734022517901	0.882648933734968	0.19442218546214	0.341010204905714
RPL6	-0.0428534740090124	0.087699375264399	0.625096174878889	32.861135514023	-0.0256597307319102	0.148148186314013	-0.173203137819873	0.862491757295567	0.960001574021639	-0.109156800076793	-0.0413254080617095
PTPN11	0.0209035596245427	0.0458510338528894	0.648460740032148	69.6158192308975	0.0395345956644245	0.0995639955361055	0.397077231096936	0.6913105096208	0.897844170760028	0.195168600543814	0.181680007196946
DTX1	0.0605818012045096	0.063127349668985	0.337218315527499	77.3290874302551	0.0923817709669656	0.112617215214723	0.82031659893938	0.412035646182931	0.732862272671955	0.384560987180661	0.362450435009092
TPCN1	-0.139906652239228	0.0824186985317848	0.0896000820601245	352.985772711854	-0.1677085177533	0.139295171660103	-1.20397940398486	0.228597539195371	0.571623712521201	-0.572411529212574	-0.527221198197125
SLC8B1	0.0700206101100117	0.0917558157625529	0.445392405450724	52.4496961317221	0.148945248411236	0.158869895533362	0.937529718334575	0.348486144357159	0.683755202503251	0.429614358359405	0.555932942969208
PLBD2	-0.00946382039008846	0.0610179843557102	0.876743373444046	42.7122976337289	0.0213836061036688	0.115670553416253	0.184866463175961	0.853333776063752	0.959171794732319	0.0502188661840423	0.119592258337569
SDS	0.586218406995372	0.14714307367125	6.7764093781686e-05	58.7640915725782	0.907025623372806	0.244173339094005	3.71467919773013	0.000203461646133562	0.00944684134725077	2.89353233546453	3.14904246894241
RBM19	-0.0482914533421722	0.0707070026422878	0.49461961741093	35.6702957074627	-0.0777691702204064	0.128650585106511	-0.604499156813164	0.545511829633357	0.819623944242882	-0.135113390978467	-0.219572317484202
TBX5	0.439632804632296	0.259109709172008	0.0897523990758949	13.4816635861132	0.644571683297718	0.405094942291008	1.59116201168139	0.111573119707854	0.412721805644984	2.1938491848846	2.25128566819103
MED13L	0.101798097707657	0.0492956740363895	0.0389181428791252	719.307845831911	0.147459456718764	0.0750937123699748	1.96367248421885	0.0495680855388752	0.274715080425304	0.581294825481707	0.55085060510819
LINC00173	-0.0510766313364833	0.131058047029883	0.69673971643985	31.9776260051921	-0.0675156639651228	0.215621438966375	-0.313121293915729	0.754188511768884	0.924456596431469	-0.148407616895407	-0.184498906242617
MAP1LC3B2	-0.0647123714258691	0.183178438406314	0.723882250683861	31.0358132190357	-0.09576349553523	0.277384016056634	-0.345237973321713	0.72991547311614	0.913333462367655	-0.213493801571302	-0.281124176533047
SPRING1	0.258174380990118	0.0792531311364123	0.00112361754354429	36.90395495156	0.387751154996693	0.146814074267768	2.64110342915413	0.00826364876021455	0.100179964668494	1.3277109045455	1.37279866285651
RNFT2	-0.468072711517091	0.114514210345724	4.36114336547384e-05	18.3760785758788	-0.718164287624053	0.219027164613851	-3.27888227421558	0.00104219103227283	0.0294744547794157	-2.13881544997562	-2.41012457839758
FBXW8	0.106807534618409	0.0487014995940757	0.0282997670215503	62.1714739376686	0.162630404148569	0.0989107858197582	1.64421304310457	0.100132203678562	0.391609853458449	0.605205895490234	0.602744744038064
TESC	0.169996317046238	0.411713691992409	0.679680355127607	21.2434103821643	0.266854271995165	0.697556348196827	0.382555864748388	0.702049100010624	0.902873880172644	0.906818916535129	0.959255627940686
FBXO21	-0.112045040260698	0.0676901739736549	0.0978711613302488	75.5814406852722	-0.16085623291547	0.125697997801881	-1.2797040185875	0.200649250770008	0.539296468761981	-0.439422339721181	-0.503782093750504
WSB2	0.0659752378027349	0.0692704992560488	0.340879417840509	32.4643022954243	0.168374031835469	0.14116684204719	1.19273073898745	0.232974842987705	0.575522729806796	0.410304966471016	0.622391546884397
VSIG10	-0.238417616503035	0.0758197019845395	0.0016635168656442	71.239541639604	-0.351584390438002	0.129331875620625	-2.71846664830965	0.0065585267362104	0.0891614423190953	-1.04262457013623	-1.15619180976257
PEBP1	0.0515221124226879	0.087644077098569	0.556628830822628	82.4263607770175	0.154331432495052	0.159209568491529	0.969360283790125	0.332365460997592	0.671283159533212	0.341317234124764	0.574357064893082
TAOK3	-0.221292434672822	0.0419286917937107	1.30723888278145e-07	414.622524660764	-0.300154183137388	0.0813045190674581	-3.69172816689748	0.000222735453410286	0.0100326960695581	-0.96088256420894	-0.980268299698402
SUDS3	0.115303790181225	0.0509085105362436	0.023517484934583	59.5112575648039	0.192359914879717	0.106837405779928	1.80049219162019	0.0717829554327512	0.333490220325017	0.645760266209396	0.704438284757108
HSPB8	-0.00907873063486249	0.125172329196243	0.942180248775255	218.586860782597	0.113415109531759	0.203170583083799	0.558226037501603	0.576690043161467	0.840986995094387	0.0520569785828656	0.434397622137042
RAB35	-0.154834167567434	0.0978619805391374	0.113611051924359	14.6003731600697	-0.176118325187414	0.199239427878388	-0.883953176651928	0.376721489543371	0.709066924662865	-0.643663622097522	-0.555988005107419
GCN1	0.0786387733181775	0.0652179200666926	0.227900497807264	29.9636851288573	0.139097593036315	0.129195860583707	1.07664125156853	0.281640567560574	0.62553537322168	0.470750619277895	0.522247795846775
RPLP0	0.296147092910802	0.136557233223826	0.0301080147584482	22.809861241241	0.476735305185966	0.233831006754556	2.03880277386129	0.0414697153729091	0.249201641482043	1.50896244824704	1.67718017059325
PXN-AS1	-0.126502950600945	0.143005702086181	0.376372004741167	13.5689254659884	-0.113216181183852	0.275450816691586	-0.411021403180725	0.681056840626308	0.892755141061831	-0.508432911664052	-0.340823288796114
PXN	0.149715497661121	0.0670618790292557	0.0255820802087577	31.1086203492476	0.210062434073272	0.126869671526508	1.65573404223231	0.0977756901489805	0.386882227208196	0.810014405212295	0.764991984167749
MSI1	0.0171085041993448	0.069419881931586	0.805334191679963	46.0888922091152	0.0211329856406661	0.121236111103131	0.174312632171854	0.861619772185567	0.960001574021639	0.177054022483474	0.118734979437493
COX6A1	-0.0141958490271956	0.121492017019265	0.906982137582833	24.5692490221053	0.00855969902834548	0.221892533089584	0.0385758768407485	0.969228535465752	0.990532802538213	0.027631922773019	0.0757264669313455
GATC	-0.0567157065229047	0.0873620862519987	0.516207335312278	20.1084914704645	-0.110809826973785	0.159207456448967	-0.696009027751188	0.486423176101218	0.78322375812908	-0.175324079557406	-0.332592050749214
SRSF9	0.0975939663778689	0.0625158335475833	0.118498276496611	37.8972693978828	0.146243774841856	0.123684877126783	1.18239010491112	0.237050947628037	0.578510603155766	0.561227644211118	0.546692211935535
DYNLL1	-0.258213904982106	0.119506959033269	0.0307216136495006	137.642202010306	-0.3300992308575	0.191090910312681	-1.7274460115207	0.0840875932760551	0.359397418481828	-1.13711631604806	-1.08269911187011
COQ5	-0.109224019618774	0.0999919282860477	0.274688796686192	17.5506955180276	-0.172888877383547	0.192973899685795	-0.895918451485146	0.370296318700558	0.703179453102096	-0.425957029494441	-0.54494127162053
RNF10	0.0621451785185882	0.0625584998622785	0.32051845080308	48.2728767074621	0.0942764537634266	0.124412341058948	0.757774132059434	0.448586210800102	0.756462585282668	0.392023307811238	0.368931436457586
POP5	-0.0468943494516964	0.16897361185329	0.78137724927237	12.1095211239451	-0.0907371105982484	0.270177230394805	-0.33584292231309	0.736989320808748	0.917614488556108	-0.128444727507996	-0.263930792966092
MLEC	-0.0323422777773368	0.0613084143586142	0.597822758643234	56.1301063567208	-0.0517722114434808	0.110864932974253	-0.466984555481617	0.640510927977348	0.874644727985022	-0.0589847042011946	-0.130646441446063
ACADS	-0.148922280933962	0.102210143141042	0.145110702427553	12.4425120061863	-0.22336291633392	0.18765502607381	-1.19028475286383	0.233934491458185	0.576684781620171	-0.615444974434339	-0.717594087257911
SPPL3	-0.101689009537917	0.0332800431605821	0.00224644233301658	197.375112604214	-0.141287266454463	0.0773225854086015	-1.82724446819578	0.0676630205774635	0.322572338063181	-0.389990880650116	-0.436843976079196
P2RX7	-0.743035551489164	0.310124286690132	0.016578333436412	25.2114209151326	-0.520942235086858	0.380098168306019	-1.37054655487696	0.170516353274408	0.499130501881669	-3.45126949090894	-1.73550167552648
P2RX4	-0.0640472954413505	0.0913746680584242	0.483346364091067	17.7552925131858	-0.0833144330980734	0.17942671347666	-0.464336839725434	0.64240643387133	0.875133259543136	-0.210319257463823	-0.23854058848427
CAMKK2	0.00557118784395388	0.129257778483049	0.965620724079818	19.0993126700823	0.0187377581795993	0.212348770150429	0.0882404836454922	0.929685541495881	0.977582401754071	0.121984044759587	0.110541801838773
ANAPC5	0.0902968950274024	0.0594839969510183	0.129013603379269	57.2183523847954	0.133887161698226	0.115853341843509	1.15566076530686	0.247819942391384	0.589041433580007	0.526397225737585	0.50442485835428
RNF34	0.0863650956042829	0.0813007428057627	0.288103329689533	26.6517460013814	0.143821098187442	0.156000881624465	0.921924906383908	0.356567746669049	0.689821137796773	0.507629940523566	0.538405140909285
KDM2B	-0.185652538293744	0.0801734096454977	0.0205780801641417	61.0638276769042	-0.249402593162817	0.132769945881609	-1.87845669068216	0.060318716467709	0.303627450427533	-0.790766027640157	-0.806666085780097
KDM2B-DT	-0.0285111205390354	0.0844695071597114	0.735716260665229	27.5706157183094	-0.0590314611851466	0.159498826423144	-0.370105928105945	0.711303565270053	0.907256597906699	-0.0406978047810027	-0.15547762066962
TMEM120B	-0.37279168360659	0.0945410340469112	8.04104971118195e-05	29.586098387512	-0.575516448064581	0.164158152519745	-3.5058657717006	0.000455124678677954	0.0165041560302436	-1.68401955785391	-1.92217965350763
LINC01089	-0.104820934215759	0.0867497175555095	0.22692634583028	21.8279890156869	-0.109954332356699	0.167553009492421	-0.656236093220833	0.511672229153068	0.799736002346458	-0.404940199619	-0.329665723522901
SETD1B	-0.256552499127696	0.0974327614658665	0.00846035643309369	20.5663711583617	-0.351431716975302	0.172279545452574	-2.03989229279715	0.0413610545670637	0.249201641482043	-1.12918608508496	-1.15566957092937
PSMD9	-0.0292301286269135	0.069766636138653	0.67523804609107	27.2209825461699	-0.0310680304433688	0.129841864843254	-0.239275910592276	0.810891643503798	0.943563293662047	-0.044129777881423	-0.0598251792789931
CFAP251	0.0381031067560993	0.077446455684163	0.622724358835612	26.6200071827988	0.105794871043221	0.168599923133655	0.627490624413596	0.530337679967935	0.808748081161188	0.277265567309677	0.408331635379613
BCL7A	-0.292125138322122	0.0988102611674547	0.00311227790832871	23.7421146506894	-0.348301081117001	0.172458173422219	-2.01962640682896	0.0434221539163848	0.254350621315146	-1.29898158931429	-1.14496083616371
MLXIP	0.106685130169545	0.0568806391396312	0.0607107013867789	62.2258178491111	0.133158807902086	0.112898123449769	1.17945988678307	0.238215100567887	0.579558233887253	0.604621633945816	0.501933432340059
VPS33A	-0.162342159418506	0.0808998507065333	0.0447810510514655	22.7514155737709	-0.231493485102406	0.155839611329489	-1.48545984636065	0.137422052510156	0.451024010279877	-0.679500807388574	-0.745405723096933
CLIP1	0.330334122772534	0.0386049567922369	1.16063707245142e-17	608.077977687101	0.482430023406989	0.0796041294096165	6.06036429246734	1.3581359693926e-09	2.02750298287895e-06	1.67214415488818	1.69665967244345
ZCCHC8	0.0628456810691727	0.0572752381119941	0.272528870591108	47.0441139745179	0.112212654029173	0.114289801598484	0.981825608757216	0.32618576966685	0.666922577385753	0.395366950185939	0.430284471445767
RSRC2	-0.00449527529055028	0.0464989413035731	0.922984662326416	73.3189052059545	-0.000528712922680363	0.0946122816676054	-0.00558820602739349	0.995541279894356	0.998094092923821	0.0739347511891239	0.0446384076904391
DENR	0.0386801787700506	0.0558321182879748	0.488438588400672	57.0807427596462	0.0813879435667166	0.103132909389721	0.789155896486603	0.430020895501803	0.743724604232336	0.280020050412546	0.324844661927397
CCDC62	-0.427821338408158	0.0898290900564164	1.91100577383107e-06	24.406380538949	-0.687934553082663	0.221958226574336	-3.09938750052261	0.00193921207777425	0.0426626657110334	-1.94668738897908	-2.30671995905112
HIP1R	-0.209961392649121	0.114881415947321	0.0676042237964268	173.101441222502	-0.295623349121661	0.185682354500569	-1.59209177370031	0.111364085214237	0.41226103779541	-0.906797176185226	-0.964770010552766
VPS37B	0.0310700527456301	0.0936966663637976	0.740189399837869	44.9040424366201	0.0731387229672047	0.167371486207598	0.436984367077244	0.662122685435057	0.883337426630454	0.243695357760343	0.29662716253687
ABCB9	-0.142975984246238	0.0941248029567555	0.128761403409962	30.4545492391137	-0.208495220363348	0.163239127699187	-1.27723802070027	0.201518227686012	0.540579323929781	-0.587062080523347	-0.666737258188145
ARL6IP4	0.0220107944915555	0.0939320392146142	0.814731278948604	37.4658958074455	0.0313349047267175	0.158277462931114	0.197974519849078	0.843064999367263	0.956053092065968	0.200453659701702	0.153631930260932
PITPNM2	0.104966289068704	0.0606678460619296	0.0835981347115939	172.861419389206	0.159798806590234	0.10480193046303	1.52476968586571	0.127316553456913	0.43700133998071	0.596417252769255	0.593058907489909
MPHOSPH9	-0.204810945769586	0.0710036436160908	0.00392019349864151	81.0773377133386	-0.297385944717187	0.121448738298139	-2.44865404848543	0.0143391098314211	0.138668120101307	-0.882213036668977	-0.970799191072614
MTRFR	-0.288990031310316	0.111735766706756	0.00969927596647518	21.2697347164383	-0.446588507736816	0.19076408562159	-2.34105128479316	0.0192295254655568	0.16312294367344	-1.28401708041257	-1.48116537419064
CDK2AP1	0.0927981880928615	0.0847599808004182	0.273588958182704	32.8134541200149	0.174598119870871	0.151720744015542	1.15078607743306	0.249820253895977	0.591709350229591	0.538336410653095	0.643681824944839
SBNO1	-0.126120598639218	0.0514582389261269	0.0142487220697938	84.667160142216	-0.185506149184621	0.0955696948537432	-1.94105620477823	0.0522514603995173	0.283798212668896	-0.506607867315232	-0.588100241011891
RILPL2	-0.300479596448997	0.0896829677776575	0.000806761605314832	22.5573578415114	-0.414465777602914	0.165936923253382	-2.49773088157139	0.0124991042181937	0.126320734120042	-1.33885913178344	-1.37128552468958
SNRNP35	0.0411645592721266	0.10027613584365	0.681430386505651	19.5646362145836	0.14807529037787	0.18231062843694	0.812214250191606	0.416668704072369	0.735687260883686	0.291878508193593	0.552957141803488
RILPL1	-0.12415494017398	0.0659761901936993	0.0598612293983835	104.746817278369	-0.163073515810848	0.109808103854555	-1.48507724008099	0.137523364402533	0.451214806281466	-0.497225376226401	-0.511366589521253
TMED2	0.132672479424903	0.125843980564545	0.291763152996165	15.7685147776248	0.177009269585235	0.225143391066602	0.786206820225392	0.431746331098075	0.744072611921882	0.728664582974147	0.651929466618957
DDX55	-0.118506691021166	0.0788760377621344	0.1329829338791	31.0433657773338	-0.150899199404306	0.146229036463436	-1.03193731596554	0.302101483451105	0.644277653482459	-0.470265124340871	-0.469722804919101
EIF2B1	0.0529150157021193	0.0726610906664668	0.466464131399209	24.6452521768926	0.107178138850997	0.138522161137123	0.773725575540955	0.43909309229442	0.75049440864846	0.347965847217009	0.413063277363482
GTF2H3	-0.0169461502485693	0.0646000983974413	0.793071731561797	45.6991593461733	-0.0424300017882076	0.127179114285307	-0.333623976127262	0.738663323561176	0.918099725463441	0.0145041708479136	-0.0986902351507133
TCTN2	0.126078062944958	0.0982335530156464	0.199333720047335	17.6547167669955	0.220440103837043	0.184060039281018	1.19765324781052	0.231052037226392	0.574421535621643	0.697188080339897	0.800490112348689
ATP6V0A2	-0.00582826908861188	0.0681232553629681	0.931820359025119	29.6596707940222	0.0469285593745722	0.13876440810003	0.338188733098932	0.735220965866807	0.916286117269902	0.0675720983412602	0.206971992538812
CCDC92	0.0706123775784212	0.0468977323589767	0.132152626915352	148.26856419786	0.11722090113126	0.0898981352967688	1.3039302844747	0.192257353439085	0.528151772723037	0.432438985881022	0.447415812261058
ZNF664	-0.0982292277553834	0.106599734015026	0.356801323244615	13.3864959606067	-0.149834048389303	0.226369485420533	-0.661900379863268	0.508035068329114	0.797022438678763	-0.373476632464089	-0.466079321543421
RFLNA	-0.106059755861692	0.0863523693403971	0.219364180756286	59.8776422474047	-0.157246816611998	0.149754776912892	-1.05002871930732	0.293704908839185	0.636766866674166	-0.410853349466324	-0.491435630091937
NCOR2	-0.00972123371436825	0.0737862847309439	0.895183207590726	121.87775086813	0.00935359621239859	0.119236107882878	0.0784460041381618	0.937473280241536	0.980149652678745	0.0489901795816075	0.078442092369764
SCARB1	-0.112748086177691	0.0950834516584242	0.235709063509385	47.9705051307727	-0.144639069442631	0.159018378823302	-0.909574544231461	0.363046928414737	0.696245256365205	-0.442778122105496	-0.448309240904504
UBC	0.0991839921702877	0.106056917865955	0.349687363644901	248.683787286234	0.232566182707748	0.182293526125753	1.27577861732355	0.202033788333314	0.540659358759487	0.568817163495471	0.841968894376148
DHX37	0.157234575975161	0.096574189065523	0.103498988529265	14.508166493708	0.205063327058363	0.179856508269192	1.14014960610402	0.254223978206786	0.5970495565194	0.845904508465366	0.747891908173333
BRI3BP	-0.0176619405039029	0.111590680974128	0.874240633173095	19.0735208039605	-0.00538524931131375	0.18879168142255	-0.0285248230787276	0.977243570128126	0.992921274461732	0.011087557122333	0.0280260125031357
AACS	0.0488922031226759	0.0797439412934993	0.539800331198891	29.7993519437502	0.10408800501657	0.148489301365438	0.700979828576368	0.483315603690688	0.781712535683281	0.32876413753746	0.402493084878295
TMEM132B	-0.185230227570332	0.104028461403127	0.0749822999390858	293.487457342947	-0.239019090837082	0.166344528956852	-1.4368918072387	0.150748738207497	0.470526975587915	-0.788750251924688	-0.771148006585403
TMEM132C	0.0118175382327576	0.143929172938855	0.934561927116211	293.82621144314	0.0689784178971996	0.223914424934042	0.308057053124283	0.758038919696242	0.92616704207012	0.151799156538704	0.282396314378412
SLC15A4	0.11767535675744	0.0664352591814702	0.0765143745693364	33.3751512511265	0.208128023178785	0.147010260136939	1.4157380783145	0.15685220522344	0.480817114867982	0.657080239979711	0.758375087749749
STX2	-0.129893333359854	0.0622861965816712	0.037030532955543	43.8382147675157	-0.107146241306797	0.122654030992561	-0.87356477760845	0.382355314839406	0.713708717584114	-0.524615904073839	-0.320060293951304
RAN	0.166236569524411	0.150703287181317	0.269995918978404	15.1579770546986	0.277636140446112	0.259143513825486	1.07136056136477	0.284007338756553	0.627192876163563	0.888872870340629	0.996136368705617
SFSWAP	-0.0202887631181429	0.0312106868746702	0.515654624457049	142.084900851533	0.00291397017887047	0.0653228765021842	0.0446087241545928	0.96441918871412	0.989220702990043	-0.00145080608058021	0.056414539404693
ULK1	-0.0535663144634344	0.0683682706898708	0.4333354908543	51.8653574181117	-0.0843032292760393	0.132123842440528	-0.638062197698998	0.523433192932021	0.804748692973315	-0.160291385192761	-0.241922890510568
EP400	-0.0652470547394644	0.0382783351290572	0.0882797554688692	118.001969538761	-0.0737460420880944	0.0743932857596523	-0.991299703125778	0.321539257921903	0.662052258669317	-0.216045954711774	-0.205810700340851
ENSG00000291171	0.204397531945895	0.0640852322689265	0.00142536962754484	57.5509089509705	0.319106488695744	0.11476150576616	2.78060562699449	0.00542576055609331	0.0797457071887133	1.07102297230011	1.1379909248231
DDX51	0.0689032719075739	0.117852494455581	0.558778452212921	15.1193775993863	0.106693097620317	0.217522746813708	0.490491680447982	0.623786015507446	0.865564182984041	0.424281073908941	0.411404132664172
FBRSL1	0.00869055653777723	0.0497560205024151	0.861344115141177	50.6511791473501	-0.00645669863771176	0.0969957115571908	-0.0665668464518119	0.946926539879446	0.983440900590361	0.13687343144102	0.0243609849590298
POLE	-0.11700081063521	0.111574027783606	0.294344572599591	13.0799605629918	-0.231484980023048	0.205587019184057	-1.12597079787321	0.260177880105401	0.604294209199834	-0.463077248343111	-0.745376630400392
ANKLE2	0.279046613729286	0.052909933261037	1.33487054641881e-07	46.0597174294737	0.471220775007396	0.117284075785564	4.01777284640885	5.87507901855505e-05	0.00386129407194341	1.42733835312947	1.65831702466622
GOLGA3	-0.0750657865479305	0.0679444289776802	0.26924127607404	52.159216711467	-0.0940617994020751	0.120738767658194	-0.779052173767086	0.435948981423141	0.747487989962921	-0.26291277584357	-0.275303310304424
CHFR	-0.0620346891811036	0.0469758072329425	0.186645864948694	82.6361096343666	-0.0805190393174988	0.0860986579017186	-0.935195057388827	0.349687785250672	0.68513667819916	-0.20071267491857	-0.228978591523694
ZNF605	-0.112497348417428	0.0726271280861016	0.121388581657598	43.0872374674516	-0.17381658351945	0.132623486298134	-1.31060182755801	0.189992321473853	0.524549474082369	-0.441581299339533	-0.548114607453734
ENSG00000289516	-0.246834711090103	0.125585750513487	0.0493601536716227	16.8338990455389	-0.395979973518275	0.215238613171912	-1.83972553847485	0.0658085421856055	0.31676612889893	-1.0828010892791	-1.30805250052696
ZNF26	0.168765270910579	0.0851369111508964	0.0474478130783214	22.9653380438584	0.216183677392209	0.172599293598933	1.2525177414373	0.210381267715198	0.549758501531338	0.900942880793411	0.785930468905521
ZNF84	-0.0277574446266391	0.0574685674648049	0.629094172774409	53.8537584796801	-0.0361654442769265	0.112780744193533	-0.320670381593386	0.748460194920407	0.92105980269611	-0.0371003550424158	-0.0772615261443186
ZNF140	0.10045176917914	0.098739189682361	0.308989585678911	21.8114075468869	0.121650659696781	0.18296870305759	0.664871410595783	0.506132743069015	0.796127523498227	0.574868523229896	0.462568360082381
ZNF891	0.170204977407045	0.0917041172471709	0.0634502384487985	30.4299295875975	0.266166353907175	0.159557117323609	1.66815719895055	0.0952845249216716	0.381869264088795	0.907814895241752	0.956902517365642
ZNF10	0.183102186283425	0.108262668411772	0.0907838661801098	60.1289466667582	0.257635242864768	0.196173443297302	1.31330336326065	0.18908074569287	0.523060449694094	0.969375918936025	0.927720776165281
ZNF268	0.237451587165267	0.0937011632101339	0.0112724642288182	19.4085799054018	0.381608064108508	0.183587972349967	2.07861146470458	0.0376530763690356	0.235754732208761	1.22879675855539	1.35178544575287
TPTE2	0.112291511758986	0.151226717191214	0.457761727060403	14.1908025378573	0.193580003835524	0.270347024562827	0.716042664603241	0.473965005060599	0.775005842512244	0.63138204336268	0.708611752898923
MPHOSPH8	-0.0620217185264127	0.0656742076106284	0.344973084072141	157.127676074502	-0.072723425855979	0.111415181510168	-0.652724564733955	0.513933863042896	0.800074550611272	-0.200650763322937	-0.202312712554203
PSPC1	0.00146193673803032	0.0348455509144604	0.966534762344898	146.323734996076	-0.00627192745097779	0.0706380492470139	-0.0887896469089274	0.92924908576267	0.977575070450568	0.10236974626119	0.0249930181052111
ZMYM5	0.0627737539953961	0.0528500372452421	0.23492355013642	63.2341464726761	0.121976143162074	0.0984629358297647	1.23880262287691	0.215418602326896	0.556382697557109	0.395023627507718	0.463681717322953
ZMYM2	-0.0857165881995818	0.0323816912799125	0.00811926581047783	236.520732507825	-0.114737785048201	0.0803993979371069	-1.42709756530708	0.153551774194403	0.475864780643984	-0.313751237027302	-0.346028126707396
GJB6	-0.13768105636258	0.105910430463455	0.193609070040754	51.3107345014022	-0.13876665906815	0.170328482084856	-0.814700262514039	0.415243903070591	0.734679986141739	-0.56178830353565	-0.428221920634193
CRYL1	-0.0363177249917848	0.0696055474618296	0.601834096370798	129.942074415507	-0.0337947335781304	0.118957980280706	-0.284089671818443	0.776341661729872	0.932374041308559	-0.0779603292771116	-0.0691522112228155
IFT88	-0.018422430815791	0.0387519144283195	0.634506111259284	193.422638616346	-0.0130925844426087	0.0717698245037684	-0.182424640622067	0.855249489819747	0.959282094297189	0.00745758085706892	0.00166210069517969
IL17D	-0.082088143952485	0.0631100699081407	0.19335640917017	134.221528000203	-0.09601773565785	0.10955065103495	-0.876468873080612	0.380775190854851	0.712589674862678	-0.296431928298577	-0.281993836935328
EEF1AKMT1	-0.0850685537088636	0.0617111765521291	0.168050483596286	43.171960400545	-0.111516545425378	0.12007398268419	-0.928731961183308	0.35302801275257	0.687403184705785	-0.310658035465616	-0.335009470338926
XPO4	-0.0142956747312638	0.0400559104264481	0.721171897315596	92.0038066450265	-0.00633721738705753	0.0874489346885397	-0.0724676339354884	0.942229762103391	0.981725037094019	0.0271554342093038	0.0247696856449727
LATS2	0.0294972863937063	0.0627648629883883	0.638380051325643	50.3737732008543	0.0648338726040213	0.120893284216211	0.536290109284063	0.591758065218531	0.847640855379917	0.236188221326067	0.268219374524096
SAP18	-0.0673328755983895	0.107596540824806	0.531452470393024	23.1824644796627	-0.0700265137898682	0.19464233325374	-0.359770213495027	0.719018979892603	0.909875071431061	-0.226002005555725	-0.193087584717727
MRPL57	0.103258811760213	0.131555801802687	0.432509247338726	13.3825718821852	0.136019603493249	0.230915765108733	0.589044249227419	0.555831590652258	0.827648920250227	0.58826711330474	0.511719144441736
ENSG00000290911	-0.134309966506611	0.159790089162979	0.400605666476329	17.5822123772695	-0.227128734201584	0.267780732508122	-0.848189233311232	0.396332592392084	0.722427278998303	-0.545697400109337	-0.730475542190989
ENSG00000291046	0.14683472006227	0.140330623006973	0.295400216114985	14.3023428191618	0.215482443381299	0.240013941372192	0.897791362240698	0.369296790557957	0.701791500514758	0.796263862771626	0.783531809536825
ZDHHC20	-0.158380067792252	0.0833617076968244	0.0574444186370284	60.4447535632918	-0.244828713547576	0.151340600293344	-1.61773319963727	0.105720107913511	0.403055500801237	-0.660588931274866	-0.791020553732739
MICU2	-0.037160907355078	0.0350054940662781	0.288429316906657	126.76939563018	-0.0442129131170216	0.0705644973618049	-0.62656030681164	0.530947494090445	0.809054449941625	-0.0819850116671403	-0.104788908198341
SACS	-0.0224728194544775	0.0696019639755548	0.746788981690443	89.8072192693156	-0.0161704850611836	0.115148670216426	-0.140431366083435	0.888319176845543	0.96836488720038	-0.0118757550101865	-0.00886624653242121
MIPEP	-0.155648914945691	0.111144322614135	0.161387092492602	45.9471158090101	-0.220259429238563	0.1784234182478	-1.23447600881998	0.21702558117537	0.558505065161316	-0.647552578470832	-0.706978218259699
SPATA13	0.197901879335254	0.043447220788903	5.23867906735008e-06	260.394304400718	0.299273157155966	0.0894658399420958	3.3451109088079	0.000822496731376394	0.0251236460661374	1.04001788987442	1.07014851306011
PARP4	-0.079759766235626	0.0506680465599201	0.115449761437272	59.4992594253257	-0.107879983743211	0.0897254251387969	-1.20233460667732	0.229233914026193	0.572069749313558	-0.285318103813708	-0.322570152489159
CENPJ	-0.0912267001619699	0.110277188404151	0.408095911274919	14.2991740764136	-0.0495691307498562	0.205538628799351	-0.241166981795165	0.80942570042101	0.943049266273219	-0.340052131765536	-0.123110526097489
AMER2	-0.100824898721341	0.104798246381981	0.336006535159578	104.860572860393	-0.11225480010558	0.183436503011496	-0.611954536107489	0.540567837818614	0.815865071484421	-0.385866302459315	-0.337534763575705
MTMR6	0.00562299905230454	0.124960739529403	0.964108802997814	22.5180072480566	0.0425114950349206	0.226693441767157	0.18752856149489	0.85124623205609	0.95877334612437	0.122231350285571	0.191862866917973
NUP58	-0.0434345046086468	0.0520096130205133	0.40364758600207	80.9447552323396	-0.0744082789749871	0.0996667089577888	-0.746571044163811	0.455322532409113	0.761192429292765	-0.11193017832119	-0.208075965128822
RNF6	-0.154780687629566	0.127123060904892	0.223389028564319	20.549817501144	-0.200294911822317	0.204507149640596	-0.979402980161421	0.327380905190673	0.667928633198465	-0.643408351383228	-0.638687068662074
CDK8	-0.00130112131705458	0.0514668545048481	0.979831018457194	110.766562546799	0.00188085584691165	0.0957961547915158	0.0196339388674318	0.984335389745556	0.99443880551421	0.0891811033518504	0.0528806415435887
WASF3	-0.0509385605377132	0.0603618249336982	0.398732542362797	273.525851072312	-0.0728541489106442	0.104654449084739	-0.696140006925591	0.486341154132984	0.78322375812908	-0.147748576649099	-0.202759867248497
USP12	0.157776780424521	0.057356404698674	0.00594474523005495	40.9683184169161	0.198134474039985	0.116097017723139	1.70662845545682	0.0878911327242772	0.367322599552778	0.848492561529729	0.724190892608939
LINC02340	-0.0918498891372678	0.058361769578177	0.115533154476038	83.1996138680438	-0.163259086478432	0.106955013151567	-1.52642762286492	0.126903402719007	0.436495184196854	-0.343026740585324	-0.512001357392504
RPL21	-0.1665038693365	0.109520869849169	0.128437220548025	47.6268596312514	-0.214282950074874	0.178416785576843	-1.2010246086548	0.229741655620754	0.572709995524064	-0.699365502558359	-0.686534917571529
GTF3A	-0.149716759750119	0.0789288718230564	0.0578468528842271	22.6161527886855	-0.170395852049727	0.158917946584321	-1.07222535724948	0.283618823637384	0.626914532121069	-0.619237184802861	-0.536413564064524
MTIF3	-0.230005919557957	0.0666944343480364	0.000563391491397249	53.4894116040638	-0.332898553684441	0.117323129044327	-2.83745035097612	0.00454754187767123	0.0722450511998659	-1.00247381504585	-1.09227454862928
LNX2	0.0553725746776229	0.0894234868442124	0.535773182645836	19.410616383585	0.0975377449109804	0.165074743010285	0.5908701908741	0.554607400382946	0.827024211566396	0.35969628034957	0.380087094117399
POLR1D	-0.172034365351248	0.0699551669126894	0.0139243589580842	32.4652934519504	-0.269511315872941	0.136904379462483	-1.96860989349722	0.0489979055927436	0.273811825371214	-0.725763694560081	-0.875450507771526
PAN3	0.0317427988817451	0.0278642166608135	0.254621492605527	217.234659946918	0.0772473411459469	0.0680681975215645	1.13485216236958	0.256437266333974	0.599366905209131	0.246906513074843	0.3106812091654
POMP	-0.00656176125485264	0.0633932973602829	0.917559201713022	35.3880988647312	0.0916161764334359	0.14154606313382	0.647253441071127	0.517467929197815	0.801651053936411	0.0640709897635578	0.359831622356107
SLC46A3	-0.355648466235305	0.111735324135686	0.00145780460036448	18.1918411532781	-0.515430034669871	0.199351963237002	-2.5855277585458	0.00972300433338408	0.110081685031272	-1.60219146458928	-1.71664649884275
SLC7A1	0.202223390237424	0.121855313866022	0.097007650756331	24.7834117007863	0.28472946030584	0.201963519401795	1.40980639052634	0.158596859136452	0.483894066562313	1.06064534792317	1.02039996384217
UBL3	-0.0971353754203284	0.0446962414807133	0.0297627373587013	92.835866977201	-0.118271598584555	0.0937009365404062	-1.26222429520279	0.206868088831302	0.545351041444779	-0.368255450876522	-0.358115981566584
HMGB1	-0.189651979294228	0.0774603914594268	0.0143502761936496	867.832430258756	-0.28108051675412	0.143767195144188	-1.95510885826365	0.0505702229348946	0.277989915659994	-0.809856179978896	-0.915024418406534
USPL1	-0.0265010570759367	0.0957977763219949	0.782060072546881	41.8743539710354	-0.0323114615436553	0.17981210580164	-0.179695696235824	0.857391472353143	0.959494649162299	-0.031103359528167	-0.0640784921697373
HSPH1	-0.66042753415436	0.240329545663903	0.00599585308667314	185.138692541956	-0.899143031283304	0.396882701081597	-2.2655132834788	0.0234811998076602	0.183666570351833	-3.05696447800041	-3.02918519476726
B3GLCT	-0.104755105963148	0.0938926986003633	0.264555030095878	86.6040511859224	-0.160415524475135	0.167025793381965	-0.960423664076158	0.33684203296083	0.674587819938803	-0.404625987865312	-0.502274594951491
FRY	0.363746496163113	0.137093642289053	0.00797159947485651	102.967424380051	0.487766541848621	0.197143430072172	2.47417092048189	0.0133545788910132	0.13202965885628	1.83162826727985	1.71491390677478
N4BP2L1	-0.256091962138696	0.0830035904174395	0.00203338821627584	83.7609098816255	-0.364201454273428	0.142441064041723	-2.55685715859823	0.010562257966673	0.11515076389631	-1.12698784756212	-1.19935006778121
N4BP2L2	-0.0103969158571555	0.0253447419331913	0.681644691826972	626.398214718977	0.00525876042827961	0.0593406296906632	0.0886198959413308	0.929383995621693	0.977575070450568	0.0457650101049695	0.0644351901601755
PDS5B	-0.171681021428785	0.0394374110629798	1.34132305641014e-05	168.156634991375	-0.228096885991785	0.083360717959362	-2.73626345328482	0.00621412535694441	0.0860669665137906	-0.724077111533359	-0.733787227485423
STARD13	-0.0598509684961856	0.0469464624009296	0.202352755810619	529.496603106159	-0.0640975866389155	0.0917817914341257	-0.698369313099756	0.48494626224182	0.781930017038577	-0.190289328122031	-0.172806941686022
STARD13-AS	0.333369628943957	0.152088262386388	0.0283832300718448	12.7862808785432	0.421253183904827	0.27666016368099	1.52263765877968	0.127849382669884	0.437897754474037	1.68663324854668	1.48739657776166
ENSG00000230490	-0.182650239513976	0.181406963700131	0.314005172083149	17.6068652291618	-0.259025484733588	0.274539807437774	-0.943489715211144	0.345430473475132	0.680766547960372	-0.776435439674174	-0.839582399964906
RFC3	-0.0438522600289002	0.291026787843459	0.880227219285006	11.8864245489594	-0.105887383507841	0.45039461119287	-0.235099135017176	0.814131790040669	0.944662259327453	-0.113924210640208	-0.315754212092263
NBEA	-0.212351505537337	0.0581565065994599	0.000260834960067048	216.375599884641	-0.314642753036047	0.115375098025075	-2.72712880354532	0.00638880948681303	0.0877306953182603	-0.918205675307305	-1.02982828022665
DCLK1	0.418245522389912	0.157177001976947	0.0077912607912814	863.022662942706	0.801569657503956	0.243933233892342	3.28602070621391	0.00101613540062564	0.0290920957165424	2.09176329936476	2.7883170383717
SPART	0.0280323828478735	0.0438253363522499	0.522407491656707	121.585995233317	0.0346562749692358	0.0958959376649014	0.361394609752278	0.717804476908323	0.909328242047062	0.229195936192188	0.164993096041796
RFXAP	-0.0842887685920942	0.10929145164465	0.440571036282431	18.1689393238543	-0.109575521721492	0.195804250074852	-0.559617687969507	0.575740237424514	0.840881431700173	-0.306935961138527	-0.328369953972415
SMAD9	0.107543233435647	0.0974120140422898	0.269591490334988	127.252296470938	0.164816662241046	0.166361396159221	0.990714589118399	0.321824965198398	0.662232159681908	0.608717536865821	0.610223115557871
ALG5	-0.0772558856100519	0.0754314941343384	0.305747396520148	27.9733907795515	-0.106790047409143	0.144567386709667	-0.738686987706354	0.460097088996747	0.764842052757133	-0.273366567942958	-0.318841887803876
EXOSC8	0.108285594179547	0.0869595446264963	0.213043159468771	20.3655443786574	0.201554847977422	0.160109988131787	1.25885243218882	0.208083637869404	0.547312865777817	0.612260976983986	0.735890713013879
LINC00571	-0.00558420057398216	0.0960494962437115	0.953638084291652	34.9211649955756	-0.0396531336782184	0.163109573509215	-0.243107334689819	0.807922249380901	0.943049266273219	0.0687370874296872	-0.0891916075826944
UFM1	-0.244416216859935	0.0770718324283316	0.00151769753518566	25.2932805446615	-0.339049005899079	0.145125314092787	-2.3362499369497	0.0194782190511188	0.163490667500648	-1.07125712018974	-1.1133129460784
FREM2	-0.485682476086169	0.184704054147333	0.00855062215698945	65.3654353336378	-0.71710896478458	0.296282674489276	-2.42035402853276	0.0155054031285355	0.144391544661114	-2.22287046872258	-2.40651471353575
PROSER1	0.0571901254372684	0.0996517350943067	0.566035509291567	13.4723313587283	0.0873872569685168	0.177415741966132	0.492556387612993	0.622326070188453	0.864558945134204	0.36837182297686	0.345366070006713
NHLRC3	-0.032812366046272	0.0713404834892099	0.645559045744434	38.6598832933966	-0.0548603061037891	0.139585830223827	-0.393022028208882	0.694303211699363	0.899425516410008	-0.0612285319425067	-0.141209658679009
LHFPL6	0.045491708704349	0.0708160156595037	0.520618080656205	706.053315896139	0.0789735725423898	0.124298474814837	0.635354316776887	0.525197355557628	0.806037944716876	0.312532880102973	0.316586001356303
COG6	-0.26061762543623	0.0730282621711327	0.000358725699590649	64.0413964153546	-0.377349353328081	0.126374080665962	-2.98597110530529	0.00282679351657665	0.0550092965516312	-1.14858976687367	-1.24432411461217
LINC00598	-0.0637364478076123	0.0701610864082725	0.363650990701004	171.739893302844	-0.0939445945850072	0.122459512517206	-0.767148199873879	0.442993407012248	0.752893254319909	-0.208835517940854	-0.27490239644665
FOXO1	-0.0298875958693462	0.0365665519783358	0.413729618544128	497.156619809328	-0.0647133228094812	0.0750948467365875	-0.861754509420308	0.388822622665767	0.718006080024256	-0.0472680039020725	-0.174913144909475
ENSG00000290476	-0.0513516007554111	0.0951644517166412	0.589466664145125	40.1869892839333	-0.0706451038583952	0.176569171333538	-0.400098745012215	0.689083788536785	0.896953610534304	-0.149720102339046	-0.195203550059068
ELF1	-0.0779676182250049	0.039823466603853	0.0502498442578375	129.432636184223	-0.117593959265659	0.0811368693572232	-1.44932827945241	0.147245927210481	0.464439964126474	-0.27676381371862	-0.355798030817507
WBP4	0.0786304253713034	0.0485980019925763	0.105667661330957	59.2437139291603	0.122620345235111	0.0941727712912226	1.30207854726836	0.192889535864986	0.528921252918678	0.470710772814971	0.465885291755714
ENSG00000278390	-0.228509199467416	0.104339653132606	0.0285205120570542	20.202501881956	-0.284604186369487	0.208898221428512	-1.36240598135913	0.173069797132539	0.501971366637825	-0.995329663017245	-0.92707757470471
MTRF1	-0.114363452974758	0.119261748806753	0.337594922054355	15.9607110073569	-0.188227695379658	0.212491697565687	-0.885811998943968	0.375718842917339	0.708582644696134	-0.450488599203476	-0.597409632993033
NAA16	-0.178367497624219	0.0659858503119558	0.00686924872206224	73.2353303711394	-0.215821596550319	0.127290931485995	-1.69549860332402	0.0899808749788511	0.371777244144449	-0.755993034074723	-0.691798051883351
RGCC	-0.36626552142196	0.184963868687658	0.0476810181889331	66.8470802496523	-0.452307167904471	0.261759253825928	-1.72795101335848	0.0839970072773036	0.359397418481828	-1.65286884697285	-1.50072677248868
ENSG00000288598	-0.149610515314749	0.183181809332366	0.414081382061877	14.0143136277973	-0.232464771451594	0.299216230451891	-0.776912305527392	0.437210510636339	0.748390076960143	-0.61873005831791	-0.748728130545687
VWA8	-0.169143815268898	0.0362539435278474	3.07824473414122e-06	280.272030109666	-0.249719974907031	0.0637523493647672	-3.91703172346208	8.96459557121221e-05	0.00538390940914756	-0.711966506050951	-0.807751730061988
AKAP11	0.0249967355075284	0.0509768164227594	0.623882732078212	89.9161847694922	0.0566677720072686	0.0957154551596733	0.592044115683668	0.553821047399548	0.826657612530393	0.214706168705465	0.240286197585478
DNAJC15	0.144534798900502	0.088083077501921	0.100819879123035	41.6165256693915	0.213126630181332	0.154430390817264	1.38008217847174	0.167561343794866	0.495585330239343	0.785285867261771	0.775473453388826
ENOX1	0.366435604382881	0.15442687563116	0.0176502571490388	286.315010175261	0.581745008884256	0.238808549420795	2.43603091386475	0.0148494154018601	0.141011601770828	1.84446393245519	2.03637910513031
CCDC122	0.245112021986003	0.250019605316213	0.326902917659657	14.3492281745466	0.406707174443943	0.384996374018049	1.05639222052745	0.290789058709686	0.633750622838143	1.26536158541272	1.43764011796697
SERP2	-0.0201392107688789	0.0865578703123713	0.816019540806958	28.0588870997123	-0.0614179988043084	0.164960352260774	-0.372319760248918	0.709654787944063	0.906588329341743	-0.000736962038444902	-0.163641073568207
TSC22D1	0.116506598291283	0.0594168442542261	0.0498983317098295	214.390150522428	0.189072761999502	0.10631334024472	1.77844813796915	0.0753302825290044	0.339852896566157	0.651501516062186	0.693194163779238
LINC00407	0.0586558111468305	0.107404191736866	0.584981955543131	18.0307804195505	0.138224737721595	0.201880177677527	0.684687022330586	0.493541440049681	0.787044495666103	0.375367841538671	0.519262084164803
NUFIP1	0.018062801692824	0.112593581658095	0.872546462916034	12.4505261205207	0.0832442441049187	0.206709381081299	0.402711496060155	0.687160475804009	0.895923514928496	0.181609080183986	0.331194372021034
GPALPP1	-0.0522688140985183	0.0505189954932852	0.300838540318773	65.9373377250102	-0.0527501734573212	0.0979939688215128	-0.538300204509533	0.590369810192424	0.846858547221802	-0.154098149782406	-0.133991683847646
GTF2F2	-0.00365427544052717	0.0488603705257239	0.940381662747749	72.001965583836	0.030390424523643	0.0945209769622312	0.321520423300178	0.747816037648895	0.921032034743888	0.0779490159955947	0.150401216615549
TPT1	0.122431388910839	0.0979402908752405	0.211277074942095	86.2461941326989	0.223947104654065	0.174110475016669	1.28623567670253	0.198360823466864	0.535625479387269	0.679781757098065	0.812486250919979
TPT1-AS1	-0.025502679467744	0.0557646195457356	0.647435854282627	203.138793686037	-0.0181548460186253	0.0982062794601479	-0.184864411099012	0.853335385644046	0.959171794732319	-0.026337898397554	-0.015654003440087
COG3	0.141782214573221	0.0683153935732654	0.037948872623451	40.3262750667024	0.210084318362244	0.124529213507341	1.68702838832158	0.0915978934357644	0.374609008342346	0.772147217603817	0.765066842138062
CPB2-AS1	-0.353974477755479	0.111384057633724	0.00148313383383145	36.1391412191967	-0.508236854169517	0.183288808171213	-2.77287445556831	0.00555635522597326	0.0808643440407559	-1.59420117417387	-1.69204131779126
RUBCNL	0.00537363777504212	0.140949530940451	0.969588375570417	35.913978464212	0.00547120502209648	0.236070869011539	0.0231761125165725	0.981509792939319	0.994158848177892	0.121041097755343	0.0651618836852466
LRCH1	-0.276637459562134	0.189450803874217	0.144233091159184	31.5085372287652	-0.380860436982614	0.313266086740242	-1.21577295820859	0.22407142273454	0.566663516668259	-1.22505572145779	-1.25633421904406
ESD	-0.110392362517556	0.0854558211208398	0.196424255681676	66.278206300332	-0.150511411855946	0.157560565664667	-0.955260672116885	0.339445890448756	0.6767002153595	-0.431533769823638	-0.468396328705078
MED4	-0.175108684871638	0.0670497163754502	0.00901131588265526	47.5201626254328	-0.249810840863	0.122779115621929	-2.034636262019	0.0418874858581052	0.25037905143785	-0.740438052295351	-0.808062548523715
ITM2B	-0.00665807190337379	0.0613700788195469	0.91360659826644	162.706673956303	0.0154937573323611	0.107576918690895	0.144024922082775	0.88548078982873	0.967473791184135	0.0636112792810456	0.0994452878317127
RB1	-0.0553148174050688	0.047125430182301	0.240483752303366	175.854719560191	-0.0660833356205457	0.0792171633507368	-0.834204771104456	0.404165603037663	0.72656563793344	-0.168637348420246	-0.179599446505472
RCBTB2	0.173214193192833	0.148085578029955	0.242125816102325	15.770625540971	0.25022150456617	0.262319624396418	0.953880233482017	0.34014427008378	0.677062075228583	0.922178499496414	0.902361149349797
FNDC3A	-0.0887934051299699	0.0415077088202446	0.0324192510385427	140.338786113674	-0.107447101060737	0.0817096204560784	-1.31498715158631	0.188514220617036	0.522262355633094	-0.328437515412811	-0.321089422681834
CDADC1	0.0491658423708435	0.0869697231440922	0.571855201105532	25.7524186153822	0.0841156110218983	0.156399583727689	0.537825031352729	0.590697849102133	0.846980313270759	0.33007027380319	0.334174992450829
CAB39L	-0.0477788234208592	0.0708126457474042	0.499852642659501	199.812426365007	-0.0604039783521875	0.117917822357174	-0.512254866522412	0.60847264825062	0.855792621025435	-0.132666503203381	-0.160172488731065
SETDB2	-0.174695943669871	0.107478276362661	0.104075863527388	39.1777977474453	-0.267912090250515	0.183199011082872	-1.46241013347677	0.143628854199887	0.458986767524348	-0.738467953869783	-0.869980154847665
PHF11	0.108692812809272	0.0583627680118337	0.062551571316375	37.1875141882906	0.147473099699405	0.111017072020715	1.32838217595837	0.18405188469588	0.516472125422113	0.614204715040299	0.550897272644024
RCBTB1	0.0318579573376541	0.156706584450794	0.838903005764803	15.8227966153721	0.0721093289499353	0.259447865925183	0.277933791025013	0.781063183931688	0.933750235914065	0.247456188008448	0.293105990481339
EBPL	-0.0457288667861865	0.089016418393321	0.607452854533118	25.0534547769143	-0.066688150982846	0.149079458149257	-0.44733293111435	0.654634693278064	0.880262956092297	-0.122881639658956	-0.181668293727002
KPNA3	-0.0472511681215661	0.0403106604846219	0.241126607509891	107.962128323085	-0.0726714129423448	0.0774648539434712	-0.938121086439738	0.348182186495812	0.683291530656881	-0.130147896216897	-0.202134795823638
SPRYD7	-0.00850023786576385	0.0925117449657996	0.926791159788314	24.0813842855207	-0.0250178384888196	0.161678589564113	-0.154738104508878	0.877027788718764	0.965036709595338	0.0548182432415058	-0.0391297346935779
DLEU2	-0.36140004730973	0.0748556459393482	1.37938948352304e-06	201.459436156934	-0.51520999033771	0.118009792261254	-4.3658240597282	1.26644390015408e-05	0.00133680189460708	-1.62964494093412	-1.71589380945426
TRIM13	-0.0140175324507539	0.0725496430102023	0.846792176648571	47.5281053217308	-0.016727291734508	0.137183016921416	-0.12193412938345	0.902951185950004	0.971565063136073	0.0284830643721532	-0.0107708739788131
DLEU1	-0.0820943660252007	0.112848561936352	0.466935792944364	41.4564924298016	-0.0360017714245214	0.202495077048855	-0.177790847803354	0.858887235233807	0.959494649162299	-0.296461627528042	-0.0767016625114732
RNASEH2B	-0.192480687899463	0.120505113452018	0.110202788686083	40.4273163049951	-0.290207785243141	0.208921325902765	-1.38907688810193	0.164809370867971	0.492561375773713	-0.823358186431626	-0.946245391335948
FAM124A	-0.0263758103366096	0.15784664088281	0.867293177240124	44.5298061453667	-0.0319457355781726	0.248566554904331	-0.128519846889571	0.897737592919676	0.970677657655773	-0.0305055311483018	-0.0628274803821852
INTS6	-0.0631761145807333	0.0504245270437528	0.210247698610133	180.089972244754	-0.0642464232582066	0.0881091331985904	-0.72916871300278	0.46589846693447	0.770172783814094	-0.206160932502468	-0.173316056112467
INTS6-AS1	-0.0450313412156713	0.0716674998813677	0.529783204183449	36.2794149287219	-0.0546892648326248	0.158413576710842	-0.345230920026831	0.729920775253966	0.913333462367655	-0.119552207020822	-0.140624590440548
WDFY2	-0.060079236650153	0.0442684727857303	0.174731553314356	351.033907476167	-0.0710240480442777	0.0759915688430662	-0.934630632392297	0.349978686872179	0.68513667819916	-0.191378898847738	-0.196499776436481
DHRS12	0.0128646160127923	0.0883499537182619	0.88422945867113	20.8337656356176	-0.0193334309415593	0.164403583716052	-0.117597381422967	0.906386679871767	0.972957452969693	0.156797073579849	-0.0196855018032831
ATP7B	-0.327964824486434	0.106298381217014	0.00203331309249544	17.4718697776961	-0.522966784003784	0.199236653761849	-2.62485227557022	0.00866865679994036	0.103410346528969	-1.47005176351278	-1.74242690041776
ALG11	-0.0561017258239009	0.108238948225904	0.60423944107638	32.993203218148	-0.0616290696340434	0.178547690351067	-0.345168674614978	0.729967567243507	0.913333462367655	-0.172393423729352	-0.164363067959987
NEK3	-0.113974674705521	0.104199109188898	0.274035593200284	23.8268057387203	-0.142183076748178	0.176225726250701	-0.806823610679336	0.419768114182882	0.737134162413413	-0.448632880770617	-0.439908208161732
VPS36	-0.120402401561635	0.0618180675435722	0.0514521262797976	81.0536794680086	-0.168587602759271	0.10489258341543	-1.60724044798835	0.108001632297018	0.407442981048316	-0.479313739635687	-0.530228219323665
ENSG00000290856	-0.0907089605253836	0.107995328069189	0.400945327307642	22.1223340708861	-0.141675719151263	0.196423941898959	-0.721275205973322	0.470740208569308	0.77273565497161	-0.337580854271246	-0.438172727517346
SUGT1	-0.225072796545201	0.0613796040216542	0.000245509897801762	80.526942419774	-0.298452727828751	0.125186987036312	-2.38405552281708	0.0171230187066155	0.152431463824615	-0.978927006927446	-0.974448257240414
PCDH17	0.00795513176838186	0.0757662164039558	0.916379170067587	131.542785758815	0.0601101241270662	0.137773983710809	0.436295173501254	0.662622583231534	0.883500267840745	0.133363098152008	0.252061197134904
DIAPH3	-0.159833851054694	0.106084516268159	0.131896490724657	59.31586868913	-0.202449023508247	0.195195429922337	-1.03716067322271	0.299660982651393	0.641955159636544	-0.667528137014913	-0.646055479344223
TDRD3	-0.0778363766004772	0.0491621079610154	0.113362319957343	260.85874761091	-0.112273400159019	0.0820284862980155	-1.36871232453469	0.1710892162824	0.499827316228984	-0.276137370521905	-0.337598387404191
LINC00378	0.25598140005186	0.2123379292942	0.227995754841701	35.23707102471	0.355559130481688	0.330794816493182	1.07486306542236	0.282436040173387	0.626213132712144	1.31724335666012	1.26268178318599
PCDH9	-0.0199454684536932	0.0333856037389543	0.550222184404834	7740.62033417313	-0.0197690375915586	0.0589503806148955	-0.335350465685769	0.737360729280233	0.917639588064599	0.000187809776142839	-0.0211755492850526
PCDH9-AS2	0.20719700658413	0.0907884809712519	0.0224778371545013	58.2983199913227	0.28802934791242	0.178028167904731	1.61788637889344	0.105687086269144	0.403055500801237	1.0843854390313	1.03168764555758
DACH1	-1.36707674202392	0.397625027096466	0.000585799694024568	31.2866661187765	-1.87743537311213	0.431412207045111	-4.35183646279118	1.35001946760063e-05	0.00139680232043828	-6.42994610884524	-6.37555752489331
DIS3	-0.0117758081193817	0.0797474385076786	0.882608118530657	31.1892887508376	0.00193264677012928	0.140746489077118	0.0137314030552502	0.989044269791569	0.996770432956109	0.0391832744720591	0.0530577989279378
PIBF1	-0.0973544028209733	0.0325850838579599	0.00281086790023406	231.408884509059	-0.136616002315025	0.0628064749346361	-2.17518977871635	0.0296158978201959	0.208056087118912	-0.369300913590977	-0.420865327985415
KLF12	-0.183463626421622	0.0220678874489203	9.2840393284005e-17	510.151716394525	-0.243653525167559	0.0550428304067471	-4.42661693388666	9.57225016916739e-06	0.00114978922612877	-0.780317902242172	-0.787000673672934
ENSG00000286330	-0.116899610893872	0.129602670290521	0.367065055951393	26.4397905157177	-0.173139212771265	0.216654756256258	-0.799147989008267	0.424204606154545	0.739897866403762	-0.462594201217639	-0.545797575384643
TBC1D4	-0.619189110395245	0.193611022230422	0.00138332087585822	22.0161624989915	-0.913595972467605	0.339748036726956	-2.68903974035862	0.00716578878580379	0.0933696917850993	-2.86012502176746	-3.07862330278482
COMMD6	-0.200604932685361	0.0786454923867563	0.010749162395257	28.2323249212769	-0.283758730188091	0.19143150101759	-1.48229904002068	0.138260743634773	0.451648881207684	-0.86213687339844	-0.924185585213645
UCHL3	-0.0253012597968517	0.101170810173704	0.802521938817343	23.5017860406244	-0.0976230173781469	0.198042659786108	-0.492939336825625	0.622055451495998	0.864558945134204	-0.0253764809892492	-0.287484905505707
LMO7	-0.356280599455877	0.170468875620268	0.0366174574946382	30.6630761829861	-0.48728559892997	0.28857277245003	-1.68860559779371	0.0912950372235918	0.373703699424214	-1.60520876612658	-1.62037490702905
CLN5	0.135699954359516	0.0710148818631809	0.056021747066412	30.6869426503011	0.196586948978765	0.126513914889651	1.55387610248433	0.120213973068619	0.426156071751737	0.743115341891826	0.718897387974771
FBXL3	0.14742668878318	0.068550194245648	0.031504741894207	48.4742228646024	0.220241597154538	0.127232504783585	1.73101675180534	0.0834487767190378	0.358602606826666	0.799089450912713	0.799811095207005
MYCBP2-AS1	0.0353417583982994	0.0943822208423437	0.7080669028214	22.103465542026	0.069217565713363	0.171187817673008	0.404336982936355	0.685964933329087	0.895280239998703	0.264085085136206	0.28321434964313
SLAIN1	-0.147685194072609	0.18969272092924	0.436245071565175	32.5312310310642	-0.211791619658077	0.302307297838905	-0.700583879952967	0.483562741349461	0.78174979070264	-0.609540105069686	-0.678013007692948
EDNRB	0.196049027973604	0.0708314686944766	0.00564319485819434	139.062574182894	0.368416806168477	0.133523799726227	2.75918455678964	0.00579457996089085	0.0826103145856882	1.03117385023222	1.30666308438638
OBI1-AS1	0.216922809057529	0.0819695154311044	0.00813574180943482	2019.25291371745	0.34253636132921	0.138937062669308	2.46540667226066	0.0136857822761002	0.133910510098546	1.13080868938334	1.21813575896586
OBI1	-0.017616659854314	0.114171842155066	0.877373579827676	13.6742493785258	-0.0277077836321748	0.219091473647885	-0.126466736340026	0.899362478155637	0.970677657655773	0.0113036909516716	-0.0483310312921521
RBM26	-0.00827101001631482	0.0302732877651641	0.78469064917092	276.915946142768	-0.0025626827042059	0.0554140692572512	-0.0462460660001171	0.963114126370207	0.988802879616497	0.0559123947906183	0.0376809575437012
RBM26-AS1	0.0784846765139495	0.14827364289876	0.596581276612173	12.3481973836023	0.061342999655958	0.248906626176712	0.24644984586472	0.805334024403455	0.942529428328547	0.470015083619969	0.256278403362504
NDFIP2	-0.0854151473559597	0.12234434082853	0.485081113179596	18.7531125271164	-0.0710071935860291	0.220683182430862	-0.321760783055025	0.747633926158172	0.920991928368843	-0.312312398043263	-0.196442123636484
ENSG00000284196	-0.0329633675073817	0.105080862223107	0.753752507586935	34.4235564527308	-0.00134346609186808	0.184253923774358	-0.00729138389211901	0.994182368913998	0.997314013513894	-0.0619492928927516	0.0418514417246672
LINC01080	-0.145434146094642	0.0924387213226272	0.115648603618883	24.2059859381573	-0.191628255652607	0.175561772459644	-1.09151470145163	0.275046466509025	0.620684396205823	-0.598795391291935	-0.609041678259839
SPRY2	0.0260498076317458	0.0859492919569865	0.761826268980818	72.1039328254327	0.0487155591270114	0.150903732076286	0.322825409661734	0.746827468336916	0.920866502613198	0.219732697981071	0.21308465055505
ENSG00000286746	-0.0710776838810181	0.146267491171622	0.627007480943323	38.7483320920409	-0.169434402195079	0.228225935445347	-0.742397667751713	0.457846432209314	0.763320870546798	-0.243876743696907	-0.533124803585846
SLITRK5	-0.704647254493917	0.304081576151048	0.0204875710941456	11.9406053852043	0.124024123536244	0.394653374182749	0.31426089740921	0.753322894191071	0.923861547271059	-3.26803427439358	0.470687092468741
GPC5	-0.124074495512747	0.0556154693649738	0.0256854368695876	5269.22843837749	-0.168056019948514	0.0870665121591097	-1.93020273559827	0.0535817227443565	0.285969868579431	-0.496841397355957	-0.528409873280229
GPC5-AS2	0.0543755327375249	0.135442591196597	0.688077405751463	19.1446791899849	0.0695959146821759	0.241099852746199	0.288660129359092	0.772841476553214	0.931080635229547	0.354937194636772	0.284508540005492
ENSG00000287159	0.207035517156962	0.109405010526422	0.0584407785262917	34.7273741728832	0.321577962488004	0.191570715675665	1.67863841482142	0.0932225350617327	0.377935458948881	1.08361461686756	1.14644491261328
GPC6	0.37109676848049	0.203881031957824	0.068734142773958	352.817093624049	0.613404354204617	0.331940062544637	1.84793709292662	0.0646114437349422	0.31423273032221	1.86671262488207	2.14467388843804
DCT	-0.384148741056469	0.124733497475656	0.00207170221257215	13.1997877811975	-0.545852630532894	0.224239339968457	-2.43424115772762	0.014923048910476	0.141261337600783	-1.73822912284356	-1.82071082466208
TGDS	-0.131600978258223	0.103121889862668	0.201895718705553	14.4692781467986	-0.179673239217907	0.18894843265963	-0.950911508970117	0.341649298935747	0.678517071574418	-0.532766843479217	-0.568148036867845
GPR180	0.0701508235710343	0.0646107162402973	0.277591404663741	33.8354192027941	0.110268230019547	0.130957279629027	0.842016803738688	0.399778547704266	0.723534087895667	0.430235893920794	0.423633323904653
LINC00391	-0.0920680858465726	0.0853068750927629	0.280472947445863	44.7307948952973	-0.124171577357618	0.14712128757741	-0.844008228872275	0.398664807306559	0.722767655701818	-0.344068238239605	-0.378297603020965
SOX21-AS1	-0.145463934034046	0.0641622025310909	0.0233823998152405	106.214926620235	-0.201589703539473	0.112904359367065	-1.78549087625644	0.0741817299337004	0.337587443497703	-0.598937575237395	-0.643116067020037
ABCC4	0.0557606704464918	0.0912548049705461	0.541170673605803	80.3705369317873	0.0829759776260474	0.153497271720399	0.540569722810392	0.588804191522856	0.846471839512153	0.361548741068163	0.330276732698296
CLDN10	-0.239958346864668	0.0859419335848569	0.00523674064700911	105.076626144635	-0.322392077040096	0.147180581898654	-2.19045252356788	0.0284914343785991	0.2053348201768	-1.049978792217	-1.05633582026918
DZIP1	-0.070812089282678	0.0537213005630015	0.187457445808259	133.950068557379	-0.0788658341779566	0.107182623498425	-0.7358080218956	0.461847538622989	0.766202060423915	-0.24260900619508	-0.223323594854044
DNAJC3-DT	0.0555162822922735	0.0951877880339837	0.559739123936259	22.5521541339134	0.0922649302081301	0.176415711870741	0.522997238906546	0.600976174681084	0.852062912621351	0.360382226274409	0.362050766458414
DNAJC3	0.151473193382942	0.0631583400395148	0.0164709796462937	99.9494883425552	0.230071720716423	0.117257595552646	1.96210505282897	0.0497502548037667	0.275219779089128	0.818404247465415	0.833436272551964
UGGT2	-0.0782299942547578	0.0388102145188594	0.0438306955251821	209.318972040308	-0.115463411014061	0.0780089483745631	-1.48013033658214	0.138838467018427	0.452702385240208	-0.278016188332325	-0.348510221834131
HS6ST3	-0.234941953900785	0.517542425279722	0.649859849911372	34.6952152210203	0.258638523127756	0.780085313113009	0.331551586448452	0.740227881861133	0.918887018034212	-1.02603451953991	0.93115262283102
MBNL2	-0.16509504476136	0.0542996568981825	0.00236229924230499	347.311490678585	-0.23680246435891	0.115970130941234	-2.04192633428091	0.0411588391093038	0.248762214396891	-0.692640893855613	-0.763565756172494
ENSG00000286416	-0.24278230023908	0.118403949805175	0.0403197796002548	19.4515306918786	-0.341697001974601	0.231138814172145	-1.47831943846573	0.139322297148345	0.453557010965796	-1.06345810097752	-1.12237075060015
RAP2A	-0.15943562550642	0.124327161175376	0.199706667677996	17.4629287863002	-0.173342784390307	0.225657631753511	-0.76816717007671	0.442387875103277	0.752556290872416	-0.665627324781202	-0.546493917780504
IPO5	0.0515119983073485	0.0548684081366109	0.347819056468126	46.9199556485051	0.113129154735809	0.110360678995368	1.02508570775065	0.305322748633215	0.647316438063927	0.341268957377445	0.433419477695017
FARP1	0.00899376545183543	0.0431033090708998	0.834716765675985	634.504208056607	0.0232579400524562	0.0788386216569333	0.295006933957613	0.767988582785272	0.929234050913067	0.138320709787953	0.126003653986351
STK24	-0.00650407098609839	0.0704668255929585	0.926459880223228	99.5462339626106	-0.00300313265966034	0.119226082294724	-0.0251885543990003	0.979904566327663	0.993950559616642	0.0643463572508762	0.0361743429248208
UBAC2	0.0118530683513819	0.0660864072264443	0.857657290565837	163.326706066672	0.0252990847234126	0.109220155329522	0.231633846766507	0.816822416451902	0.945945232291765	0.151968749083529	0.132985646747231
TM9SF2	0.0869966211345163	0.0546636254521179	0.111499311804909	60.3673716814748	0.143285081566095	0.10026739723928	1.42902962988216	0.152995717405253	0.474563742025793	0.510644341430218	0.536571628457568
CLYBL	-0.0738668570415258	0.041293091827361	0.0736401084347199	167.915812083548	-0.0693396998779013	0.0807400010394712	-0.858802315893002	0.390449589660304	0.719174978778281	-0.25719003936167	-0.190738251116019
ENSG00000288581	-0.664899574892796	0.173909762827427	0.000131706966682538	17.4749361440984	-0.952978501313888	0.269760824111873	-3.53267938163874	0.000411371038318107	0.0152440686185256	-3.07831044583728	-3.213336209333
ENSG00000286757	-0.297477998947455	0.0755028108240737	8.14954463347452e-05	1394.28133570459	-0.437781418994068	0.125323844986962	-3.49320130610111	0.000477266577269405	0.0168494450421125	-1.32453189116229	-1.45103961646202
ZIC5	-0.103266588977397	0.120593206190134	0.39181981729132	29.3831168403511	-0.146621833788996	0.205605395430825	-0.713122500904049	0.475769957091523	0.776721770286896	-0.397520990938654	-0.455091536402631
ZIC2	-0.411625391130937	0.142159009391112	0.00378521268063562	46.3660564401073	-0.577168088232541	0.228617087359616	-2.52460607778041	0.0115828042220837	0.121035887966713	-1.86938081019596	-1.92782929699462
PCCA-DT	-0.0250364830437661	0.0637316418681251	0.694435980282031	50.2958153331717	-0.0221226709009673	0.114151205057995	-0.193801466131941	0.84633133897127	0.957264042888816	-0.0241126472305943	-0.029226448842484
PCCA	-0.0239965598007317	0.0385722044355096	0.533862624334194	398.702375084652	-0.0259408827436304	0.0690032052894484	-0.375937358776537	0.70696346599332	0.904698532896179	-0.0191488802622301	-0.042287123974584
TMTC4	-0.358947660384957	0.115698571829223	0.00191933665712639	26.9949979882204	-0.524659207297552	0.186634645623493	-2.81115655426577	0.00493637604034287	0.076084261978736	-1.61793919506069	-1.74821604772984
NALCN	-0.141629083755468	0.0563954576537632	0.0120268264991589	251.719707167746	-0.264762068419119	0.118632336067508	-2.23178668814594	0.0256290645560512	0.192956573927043	-0.580633048178374	-0.85920510791622
ITGBL1	0.255043493441676	0.15358013100877	0.0967829117417928	29.4650168190617	0.34851227532745	0.249181149557356	1.39863017706815	0.161923912153721	0.488341957289001	1.312766536008	1.23857712643434
FGF14	-0.38278636514045	0.473810173925234	0.419154074070257	20.9288838546965	-0.41588287089192	0.754072902241068	-0.551515469732351	0.581280364981451	0.842887639452849	-1.73172622311925	-1.37613287099781
TPP2	-0.122601205587705	0.0476371279232225	0.0100632556600182	66.4640682224373	-0.162669502568713	0.105240496508379	-1.54569303610006	0.122178719897906	0.428951931593638	-0.489809082313738	-0.509984611275405
BIVM	-0.0965413274724512	0.0706133998732641	0.171568451339739	61.5583219877308	-0.133951753352776	0.117618819795768	-1.13886326682557	0.254760188757895	0.5970495565194	-0.36541993815859	-0.411751928414924
ERCC5	-0.221770254161275	0.0821827608293185	0.00696525493255772	34.3575421405156	-0.299061577098975	0.138802221669405	-2.15458782649221	0.0311941024973595	0.211385369596502	-0.963163294646991	-0.976530902952722
EFNB2	-0.215684003396013	0.0840335476411356	0.0102688673863872	40.7527452458171	-0.322679425291877	0.158178044968417	-2.03997606214127	0.0413527100052849	0.249201641482043	-0.934112371213798	-1.05731873120261
ARGLU1	0.0319120485035942	0.0860564523406063	0.710766455150831	364.117498257758	0.0625032270592795	0.138376410812435	0.451689899256029	0.651492395856999	0.879542874417136	0.247714376239716	0.260247107514752
NALF1	-0.015109661703287	0.0869371755341963	0.862022819813648	925.668929294397	0.00574347279562519	0.140242361461982	0.0409539081897317	0.967332640944822	0.990084849324037	0.0232701074109355	0.0660932099409732
LIG4	0.0594991823168669	0.0977395427984791	0.542688561566606	25.0941369445189	0.102207030089951	0.176738223313037	0.578296127312105	0.563064208581169	0.832291174166452	0.379393425142017	0.396058972927332
ABHD13	0.175441768452974	0.136914071458899	0.200053005997561	13.355116335153	0.283616078900086	0.259582061138569	1.09258736006679	0.274575014901106	0.620338615771028	0.932811173176801	1.01659150233247
TNFSF13B	-0.172238003768585	0.171099924002365	0.314102252390437	19.0115134688511	-0.183554872806258	0.291786363799227	-0.62907282717488	0.529301378960286	0.808182263316042	-0.726735702500321	-0.581425654079342
MYO16	1.36202952167328	0.316066113820596	1.63758458684403e-05	34.0546518285703	2.03485645964943	0.513247450298043	3.9646693977102	7.34977382260497e-05	0.00462681544856758	6.5966379353464	7.00693007800169
ENSG00000289901	0.0647663802900409	0.276652661260141	0.814901755351426	26.1416151336969	0.149545915132183	0.546580728862777	0.273602612085008	0.784390026418968	0.934542900020318	0.40453484157847	0.557987599239792
ENSG00000285534	-0.0145259534276149	0.109680286052333	0.894637025374456	30.2995658153101	0.0627115291344584	0.208394616712685	0.300926819145809	0.763470298938405	0.927717244239532	0.0260562667523575	0.260959631032398
IRS2	-0.0424823628196227	0.0935478421286604	0.64973925268685	261.878720371907	-0.0206372315863385	0.153316487373875	-0.134605429199619	0.892923848798225	0.969661666833778	-0.107385410240263	-0.0241453163343193
LINC03082	0.0628093621875074	0.20751718406055	0.762140862731777	72.3845354220705	0.179137430500719	0.298832907788536	0.599456839698132	0.548868283225921	0.82256576755894	0.395193592713313	0.65920910941808
COL4A1	0.533779805597045	0.315075630347596	0.0902401438200101	25.1040746762596	0.828347584402302	0.512779994032287	1.61540542541163	0.106222926108066	0.403793953375516	2.64323213376049	2.87991431435901
COL4A2	0.314940200365213	0.210031346245653	0.13374619446935	85.1890143338459	0.506415666025829	0.36033075047085	1.40541895290393	0.159896734114708	0.485570387691293	1.5986658053361	1.77870558791073
RAB20	0.152684428233817	0.224266224344629	0.495986811629018	15.3968388179725	0.220362858793467	0.349443210166739	0.630611362253454	0.528294667768754	0.807589127879386	0.824185719880783	0.800225885935571
NAXD	-0.0266355690845168	0.0795315211970167	0.737696133919956	21.0126945374724	-0.031988496318635	0.143608505307524	-0.22274792325242	0.823731700870754	0.948748624942068	-0.0317454129388492	-0.0629737488876009
CARS2	-0.212452863311134	0.0498145658820658	2.00014747649845e-05	78.9038701738248	-0.294516167039909	0.106666941530715	-2.76108195110388	0.00576102184761078	0.0822440960485419	-0.918689476754124	-0.960982754612626
ANKRD10	0.203059903245976	0.03558756450405	1.15714295733053e-08	98.0069001117462	0.309508621774437	0.077551162043221	3.99102493914844	6.57883610757063e-05	0.00421772008123393	1.06463819611488	1.1051602106077
ARHGEF7	-0.0658113194355448	0.0402038089994046	0.101642506283045	185.411092375633	-0.090540399582726	0.0886857203473618	-1.02091294097967	0.30729568738293	0.648311790109656	-0.218739305859158	-0.263257918129778
SOX1-OT	0.352358165478644	0.21928106969128	0.108080894412158	17.7259106970262	0.503098699262287	0.353161192874383	1.42455827370941	0.154284928886575	0.477287598242956	1.77726942872613	1.76735948478504
TUBGCP3	-0.032463409733848	0.0495037535972983	0.511967789865939	62.2036171332936	0.0212253128023173	0.097276763158243	0.218195097299747	0.827277104849788	0.950213865209968	-0.0595628918785748	0.119050796137531
ATP11A	0.0578672012301507	0.150043215115419	0.699740913554926	122.272387033364	0.0944179466161185	0.23912495374217	0.394847736041476	0.692955263007079	0.899076669373433	0.371603644631294	0.369415430604237
MCF2L	-0.652565187492699	0.247069186003312	0.00826069606457796	14.1890225218637	-0.945615308498039	0.391745675288899	-2.41385002604223	0.0157849581448124	0.14546103405052	-3.01943588450624	-3.18814947971568
PCID2	0.0690651959474603	0.0524247097652161	0.187698936246723	44.8485316185471	0.0899847561084256	0.113917502171928	0.789911597364711	0.429579397937292	0.743555901748894	0.425053970568339	0.354251143391901
CUL4A	0.0819081845820983	0.0334853526483887	0.0144414965937338	130.492280747079	0.13771480514077	0.0735231397544639	1.87308112249666	0.0610571837075527	0.304675502285799	0.486356189926065	0.517517795463214
LAMP1	0.0139197729838325	0.0806329756220466	0.862941271013394	61.4507500293187	0.0831962620866931	0.154066579508076	0.540002006615148	0.589195648598096	0.846568751251217	0.161833554257024	0.331030243476561
GRTP1	0.00235442303112448	0.0679145931558006	0.972344948524532	31.1930315808186	0.0137749924718657	0.134706348051601	0.102259415915492	0.918550767792371	0.975707731006186	0.106629766422343	0.0935660358686412
DCUN1D2	-0.127382288314021	0.0605031796220901	0.0352580938132137	42.3062340851813	-0.159490784089409	0.123902972664881	-1.2872232252311	0.198016494337135	0.534972173170387	-0.512630170955488	-0.499111403840788
TMCO3	-0.00178478944568668	0.0554635005734011	0.974328879481974	43.317077347329	0.0118980645995769	0.102083654017324	0.116552103410775	0.907214994877871	0.973169309161786	0.0868724561544389	0.0871457673773965
GAS6	-0.0320065621380676	0.0871613607909621	0.713462048292272	33.142308531746	-0.0150466559499531	0.16229293773078	-0.0927129433993811	0.926131613957877	0.977003338176771	-0.0573822645864154	-0.00502204732854962
RASA3	0.213917950637452	0.113002483484124	0.0583528687947195	84.2595335733924	0.31417331222633	0.185084422091097	1.69745950889209	0.0896098200809693	0.371448877368556	1.11646588372908	1.12111637257421
CDC16	-0.0348154571301424	0.0389039889596867	0.370836734657816	89.4858004475635	-0.0211701362153416	0.0822872180535751	-0.257271259329222	0.796969377620824	0.939038222588522	-0.0707896965989753	-0.0259681838237634
UPF3A	-0.0312704495097402	0.0995981566814765	0.753546750337392	177.385355882017	-0.0316085884292945	0.154270266134122	-0.204890995662211	0.837657290403637	0.953981867381351	-0.0538686480056135	-0.0616742260409751
TTC5	0.056713909760609	0.0958299925253605	0.553972501659902	16.5854800706079	0.116984589743423	0.187811972218685	0.622881429556621	0.533362442281346	0.810357301808675	0.366098747861506	0.446607479357137
CCNB1IP1	0.194020456030565	0.107285253523894	0.0705358552663318	16.8853556802387	0.276292308154118	0.194761531187324	1.41861848420352	0.156010273979899	0.479435439049638	1.0214910602078	0.991539620876791
TEP1	-0.0547327629604313	0.072373616917954	0.44949753774085	27.3642842968276	-0.0438237051150684	0.136316417455463	-0.321485158817253	0.74784275739731	0.921032034743888	-0.165859083153619	-0.103457573143663
OSGEP	-0.0751645172789941	0.0717531243269181	0.294848991396221	43.8770719452085	-0.122314775061999	0.13484815380768	-0.907055614839523	0.364377387987564	0.697348015223094	-0.263384037876512	-0.371946176602807
PIP4P1	0.0296919719812519	0.105046331855699	0.777440577337128	12.343970169507	0.0669587973353168	0.203502405259136	0.32903197016297	0.742131523501475	0.919529399629378	0.237117495573131	0.275487947547078
METTL17	0.0339801875702523	0.0702941028993857	0.628811564105131	25.8679421240172	0.0571951356256469	0.138025281871313	0.414381589011878	0.678594670136345	0.89176487712837	0.257586028261943	0.24209011134929
NDRG2	-0.164517522774058	0.0641496231019449	0.0103297596273001	351.842086409003	-0.214292295512177	0.105804988001338	-2.02535154117184	0.0428312795970157	0.252588528097525	-0.68988426293763	-0.6865668848184
ARHGEF40	0.115705626941416	0.0747633215929858	0.121712475470008	64.025062029579	0.167898687184904	0.140864243445584	1.19191842498883	0.233293232867137	0.575522729806796	0.647678315498391	0.62076557056023
ZNF219	-0.114309672487125	0.099648987224273	0.251330676059821	15.0534865162855	-0.11558801739312	0.20606197008149	-0.560938135976323	0.574839711200965	0.840503005743681	-0.450231893903499	-0.348936453668125
HNRNPC	0.0866994423597229	0.0478491908339088	0.0699968258912928	190.680664031451	0.130086718528815	0.0886198927448944	1.46791780603131	0.142126550848963	0.457444118600059	0.509225846175016	0.49142496320989
SUPT16H	-0.119158294147763	0.062023820863074	0.0547102988289934	36.297670538288	-0.139320327364005	0.122898266606085	-1.13362320894693	0.256952633356465	0.599835816145943	-0.473375359733673	-0.430115812864664
CHD8	0.0395287523673228	0.0403524620349707	0.327289961650568	83.5759589657865	0.0703721680882874	0.0746598527857568	0.94257041050197	0.345900680665038	0.681206004255417	0.284070466268312	0.28716381267636
RAB2B	0.0449525714218597	0.0838991694679303	0.592101754737769	27.3805165955003	0.0412882722581193	0.160321818434328	0.257533707272863	0.796766797923146	0.938905394485439	0.309959467255285	0.187678679146232
TOX4	0.0649164880410042	0.0697816512847258	0.352226030239624	30.0191087323262	0.0705607095743538	0.136046529929763	0.518651299748566	0.60400392839575	0.852978444963195	0.405251336666852	0.28780874260689
METTL3	0.107585019600616	0.0997249715562809	0.280669203302323	24.6604261333161	0.124473834898542	0.19518828723074	0.63771159973035	0.52366143322147	0.804940422416212	0.60891699080321	0.472225386897711
SALL2	0.0661392490442132	0.117398997698719	0.573181942115309	23.906577170865	0.0899260864043501	0.196442834275191	0.457772291548061	0.647116044613698	0.877687975297166	0.41108782577178	0.354050456270127
DAD1	0.16048916811764	0.086518709070575	0.063601239715223	22.0920845184952	0.223960957215241	0.153757637128793	1.45658428028289	0.145231169517747	0.460839292135868	0.861439344406911	0.812533635352462
OXA1L-DT	-0.102477205316004	0.0693001601001292	0.139208711647433	71.5181111587269	-0.134838635155345	0.107464325052566	-1.25472927959477	0.20957705294385	0.548915827052768	-0.393753100789035	-0.414785619467498
OXA1L	0.0683359479154807	0.0990712790032916	0.490341682847154	18.6546347481656	0.164108333357616	0.178117217242399	0.92135019791086	0.356867621052564	0.69008435927768	0.421573120114105	0.607800187282967
LRP10	0.123867220242947	0.081724723107071	0.129604336489876	37.7980076853112	0.22405295359872	0.141583450485006	1.58247982254428	0.113540074990289	0.416094116703471	0.686635274591974	0.812848320584047
RBM23	0.0149835472159247	0.0870123134924798	0.863280055453666	39.479513786192	0.0255578450219038	0.147302920555777	0.173505351594345	0.862254221714794	0.960001574021639	0.166911166888942	0.13387076898113
PRMT5-DT	-0.399036493909783	0.166781073954193	0.0167305356179436	28.2981918783408	-0.5237657087189	0.292335065089476	-1.79166227821007	0.0731870804844328	0.335293726901501	-1.80929142127899	-1.74515972316021
HAUS4	0.0822838438360946	0.0884772446102358	0.35237104733921	17.8168044892956	0.13069387436526	0.160081409689553	0.81642131099867	0.414259212081046	0.734325638709433	0.488149288607951	0.493501816318395
C14orf93	-0.0533794842326672	0.110102481459511	0.627806617014474	14.2294860020567	-0.154803664113846	0.197830503533522	-0.782506546507452	0.433916939546436	0.745257536489233	-0.159399606175044	-0.483078518859921
PSMB5	-0.099581026879206	0.116936331347728	0.394445412024433	19.7697068533058	-0.1345551080116	0.212079718857124	-0.634455329989605	0.525783710257949	0.806582468026361	-0.379929046989525	-0.413815779115998
ACIN1	-0.0595807273685723	0.0340994919231984	0.0805919984820509	113.974756729266	-0.0439936176725885	0.0836885117592038	-0.525682877467948	0.599108562500204	0.851555910950042	-0.188999411782796	-0.104038780474759
HOMEZ	-0.0704329372557272	0.12514229738285	0.57355555835887	15.3554072918689	-0.102282668081989	0.214245040905728	-0.477409734431125	0.63307038378968	0.87047177771081	-0.240799235791376	-0.303423828378435
PPP1R3E	-0.0573917071108544	0.0887590264552132	0.517889978382256	50.3508107123746	-0.0671009505008096	0.14505155521407	-0.462600696709391	0.643650609163561	0.875467399027075	-0.17855076903813	-0.183080326537379
BCL2L2	0.268264600522369	0.0945910279341769	0.00456757244582134	13.5305477864148	0.405630818543706	0.17718896158143	2.28925557734189	0.0220645071245806	0.176466772323315	1.37587359227578	1.43395830686827
PABPN1	0.0785272182204731	0.0538184554428917	0.144533956377032	226.817735246138	0.133795915050858	0.0892043225795918	1.49988152122875	0.133645095436087	0.446094058104766	0.470218143912192	0.504112737689613
SLC22A17	-0.00177092910342047	0.0881091533416225	0.983964187545864	42.7432670725338	0.0363409211918996	0.175919690068049	0.206576769080495	0.836340404508233	0.952977562655221	0.0869386144113795	0.170755640901378
EFS	0.234967386846352	0.0839548562445103	0.00513032372176324	20.1825651969472	0.316929046101078	0.158867828184668	1.99492275889037	0.0460513048772932	0.263258280069866	1.21693916082553	1.1305427078253
NGDN	-0.0976188886582916	0.097062042277353	0.314542092589211	16.0493664266927	-0.189862586892275	0.174012351368859	-1.09108684181744	0.275234672139841	0.620684396205823	-0.370563358748997	-0.603001985592207
ZFHX2-AS1	-0.00119516576071741	0.100094936138464	0.990473227858303	27.1482397509864	-0.0175800626365651	0.171290600127685	-0.102632967737053	0.918254276523333	0.975707731006186	0.0896868509579203	-0.0136878843943764
ZFHX2	-0.00281006645502388	0.0535664514357673	0.958162606902696	73.8754125126547	-0.00239971872823694	0.0958593724571765	-0.0250337412683248	0.980028050395519	0.993950559616642	0.0819785986640328	0.0382383963752987
DHRS4-AS1	-0.0486568266679136	0.0633747367455005	0.442627543766528	40.5682174712323	-0.0781390552866698	0.114713450647739	-0.681167333433446	0.495765615384732	0.787587516079424	-0.136857392814742	-0.220837556000489
DHRS4L2	-0.292618761201446	0.10845034124654	0.00697193075750402	15.009101560127	-0.427392927707943	0.211046595171664	-2.02511169327467	0.0428558964690701	0.25259115516175	-1.30133775257887	-1.41550447189914
CPNE6	-0.0543881406324823	0.146634191826187	0.710704299791747	42.1661964261348	-0.0695284137134449	0.236649130402657	-0.293803799723003	0.768907831411033	0.929234050913067	-0.164214130086657	-0.191383770589672
DCAF11	0.00407006337558286	0.0898426127181186	0.963866475008693	15.5590734263234	0.00644605235015763	0.17814163568571	0.0361849846350924	0.971134858674629	0.990760448418419	0.11481886973209	0.0684964719113209
PSME2	-0.0714685363580099	0.112158411315225	0.523987628831907	18.7681712270534	-0.104963941263002	0.19600914313226	-0.535505331974113	0.592300471567303	0.847923756215164	-0.24574236274888	-0.312595461436176
RNF31	0.0035826922821205	0.0737647916872966	0.961262665935739	22.9673013255373	0.022633004817854	0.151776667018183	0.149120449555942	0.881458589889304	0.966486848481426	0.112492547523919	0.123865984204245
IRF9	0.20174549922166	0.102947986823929	0.0500327629845301	43.7681841575329	0.294405252180447	0.176351090434659	1.66942688845765	0.0950328085381093	0.381835195679375	1.0583642760706	1.05349723018764
TM9SF1	0.228960335825833	0.0905790854278403	0.0114799481700905	16.5531501243466	0.321472428598811	0.15770331458055	2.03846336048069	0.041503615374032	0.249201641482043	1.18826627402099	1.14608392063615
CHMP4A	0.127122986266558	0.0734236542008994	0.0833870704447985	27.5288616775236	0.181494054186226	0.14137019193507	1.2838212334718	0.199204512289953	0.537209587981937	0.702175713708972	0.667270237934081
NEDD8	-0.151124015393638	0.0680623849459677	0.0263933252074298	29.2028096909941	-0.179632579076421	0.136149099705367	-1.31938132139805	0.187041663092434	0.520384049931186	-0.625954304673133	-0.568008953726139
DHRS1	0.132003388346846	0.154473664952866	0.392807782473626	11.8840635617902	0.208444451019044	0.26353843321482	0.790945170601105	0.428975987662547	0.743539404722776	0.725470874001555	0.759457469082862
NFATC4	0.223515957790678	0.0829837359640951	0.00707080241875554	51.1063559792674	0.339275529096026	0.142084551494191	2.3878424890541	0.0169476035243072	0.151628815778262	1.16227914080207	1.20698167108053
KHNYN	-0.132935277496286	0.0846110004207823	0.116151367465013	18.860477301293	-0.206290557693487	0.146313741320678	-1.40991923131374	0.158563533400856	0.483894066562313	-0.539135727460003	-0.659195931490347
SDR39U1	0.194792813286849	0.0890292282309605	0.0286721699338483	16.858727112303	0.359396435050971	0.176201450767047	2.03969055581797	0.0413811561565537	0.249201641482043	1.02517767983305	1.27580776739733
STXBP6	0.181173738801965	0.157952677805781	0.251376342402236	132.332429014425	0.287617397600891	0.249853313887725	1.15114501835319	0.249672580122156	0.591493643680919	0.960171043506216	1.03027851756491
FOXG1-AS1	-0.0943184469813122	0.0590648693539479	0.110296465981558	51.6648000593019	-0.123869990035886	0.129873796270325	-0.953771997070588	0.340199067023491	0.677062075228583	-0.354809673573733	-0.377265985553048
FOXG1	-0.178698217817435	0.0774509866619885	0.0210412980321119	88.4526871800704	-0.262537167282746	0.128225416043	-2.04746590328633	0.0406123613636934	0.24674370712244	-0.757571629400729	-0.851594552991395
LINC01551	-0.219453251817421	0.134869282269948	0.103704143223052	40.8298257202641	-0.347899722401982	0.219929432550008	-1.58186977690162	0.113679301740518	0.416094116703471	-0.952103767151012	-1.14358793806264
ENSG00000258028	-0.245105970584528	0.114209545843239	0.031864397688355	37.4306281086748	-0.406130936168581	0.193965726749445	-2.09382834263911	0.0362752744058517	0.230534061491718	-1.07454945621298	-1.34277514843568
PRKD1	0.0920006528989649	0.0464018370394519	0.0474015984971138	685.219092702145	0.137160426144248	0.0917452488922774	1.49501394132457	0.134910803745489	0.447602942966566	0.534529611566635	0.515621472191483
SCFD1	-0.00249254231326232	0.0348811796695943	0.943033182301659	148.373714192478	-0.000482393442457786	0.0660068947657232	-0.0073082280899584	0.99416892954668	0.997314013513894	0.0834942065294126	0.0447968493140062
STRN3	-0.0126670485893048	0.0434590973280597	0.770691436303381	195.026137863745	-0.0210228612668959	0.0854536110461506	-0.24601489638094	0.805670701178216	0.942586426213313	0.0349292008804689	-0.0254644112893918
AP4S1	-0.073678145192198	0.0579917845290005	0.203909142931158	46.7584692590516	-0.0877114126079264	0.109596368281526	-0.800313130656096	0.42352939727949	0.739897866403762	-0.256289278992569	-0.253581011411834
HECTD1	0.0262106711032566	0.0308988039635658	0.396285050225112	143.422305396791	0.0472923938842626	0.0604189423069317	0.782741174845704	0.433779117778233	0.745190166165137	0.220500532330048	0.20821653436329
HEATR5A	-0.0215946722716473	0.0511215251173764	0.672719658057293	157.096007531466	-0.00499864705131282	0.0949001883693681	-0.0526726778650555	0.957992708701322	0.987183098898414	-0.00768417836384131	0.0293484342888494
DTD2	0.00371825882575768	0.0733467055656211	0.959569130378965	25.9452759222068	-0.000719837035488482	0.137677405495839	-0.00522843260225615	0.995828333355936	0.998094092923821	0.113139634446756	0.0439846435594378
NUBPL	-0.0983328476738616	0.0556804842563182	0.0773924969660626	158.700303466915	-0.140750973672501	0.102252962122562	-1.37649776349554	0.168667579263005	0.496564167851604	-0.373971231591527	-0.435009518985268
ARHGAP5-AS1	-0.0311563686884883	0.118022916130186	0.791790894946924	13.8757107410799	-0.0977332584815655	0.237757049291984	-0.411063557411253	0.681025931059705	0.892755141061831	-0.0533241168432926	-0.287861999102732
ARHGAP5	-0.0677337263410159	0.0507972041967377	0.182395831404459	655.389494845513	-0.110053597759261	0.0935869985499289	-1.17594964540451	0.239614998589037	0.580859275244352	-0.227915348380612	-0.330005273350973
AKAP6	0.372241119134936	0.100149123802012	0.000201707395774006	469.289918423917	0.525087198200477	0.167183600393345	3.1407817331668	0.00168497556711926	0.0386310924277415	1.87217484530729	1.84257391842786
EGLN3	-0.197432535922571	0.176306011208516	0.262786755484425	414.447917626678	-0.268700828857726	0.268586870283636	-1.00042428944486	0.317105220174095	0.656968586601762	-0.846994372865674	-0.872678134723433
SPTSSA	0.148669657749912	0.0832135014272118	0.0740013529549183	16.4326864629426	0.250460111982364	0.172020709290946	1.4559881366304	0.145395899155211	0.460839292135868	0.805022396772989	0.90317733610827
EAPP	-0.0828300972617752	0.0867114260166841	0.339457072661499	38.2860137831005	-0.106935114405736	0.152855526641128	-0.699582911756908	0.484187817355581	0.781799054413256	-0.299973423647769	-0.319338107760484
SNX6	-0.141853833701013	0.0645055992765831	0.0278712860713665	52.7975197016368	-0.171636398600042	0.122852160958405	-1.39709710648195	0.16238437182807	0.489126949078114	-0.581705825773556	-0.540657009988313
BAZ1A	0.095504092126866	0.0853874952933567	0.263362611649612	56.5869873122998	0.150382510095877	0.139722319634447	1.07629554454377	0.281795100644559	0.625661578012683	0.551252245695269	0.560849277818195
FAM177A1	-0.00152981316009377	0.0961150674558787	0.987301025755982	43.6417310407263	0.000203889792229399	0.180034914566407	0.00113250139685652	0.999096394813515	0.999359441797174	0.0880895102712881	0.0471443676671535
PPP2R3C	-0.0684751452594976	0.0698327859450474	0.326810413075207	69.3503389036829	-0.0817402465160469	0.127894534100495	-0.639122282206511	0.522743385480309	0.804694961684239	-0.231454292972851	-0.233155884755831
PRORP	-0.0188015673905923	0.0546318527650557	0.730733272205073	89.521245972117	-0.0506258386821664	0.0869013047280367	-0.582567072388651	0.5601847771513	0.830816196598224	0.00564788420964546	-0.126725128844043
PSMA6	0.0847964541403421	0.0679286119199071	0.211914920442359	52.5128581292398	0.159553591477821	0.127570641087626	1.25070776565453	0.211041116191136	0.550402733502777	0.500142493025811	0.592220118273206
NFKBIA	0.344769136456416	0.0844477182255155	4.45280968722901e-05	44.274843440516	0.518272692145645	0.154967707083485	3.34439156324639	0.000824632593366998	0.0251236460661374	1.74104543639322	1.81926404107286
RALGAPA1	-0.0250347491202964	0.0210010360205886	0.233232975480984	362.604685178787	-0.0171459281123818	0.0489523222390172	-0.350257706440651	0.726145302664497	0.912538247342596	-0.0241043708581768	-0.0122028725046141
BRMS1L	0.207008897455142	0.0747286079981936	0.00560317623745522	23.0951635030482	0.262355514095489	0.146349163029246	1.79266836013993	0.0730259685668796	0.335084399098459	1.08348755557002	0.943867059195204
ENSG00000258342	-0.259635827139798	0.130665146514082	0.0469188510449022	74.3775421328342	-0.382448491218074	0.212718179494766	-1.79791164124495	0.0721910110487918	0.334348416521411	-1.14390344219917	-1.26176635882995
LINC00609	-0.210392140221574	0.124823575502557	0.0918890504112645	651.971370602324	-0.259278331006978	0.202773523721946	-1.27865969012066	0.201016920444126	0.540006894252215	-0.908853222711897	-0.840447292530117
PTCSC3	-0.406310729666681	0.129460517693053	0.0016981988133116	12.720843259435	-0.416936554871641	0.276454856019151	-1.50815420960722	0.131515063637219	0.44304723341162	-1.84401284077994	-1.37973712993317
MBIP	-0.0128561269352534	0.0721301094469986	0.858538239988014	29.571786220718	0.0244127127360543	0.136324530322981	0.179077915604884	0.857876522483531	0.959494649162299	0.0340266911478139	0.129953699581877
ENSG00000283098	-0.190235755698044	0.0992991800102114	0.0553926266583753	65.4948704812952	-0.238253026113068	0.15958013201893	-1.49299930447987	0.135437368962707	0.447602942966566	-0.812642664509925	-0.76852758558657
SLC25A21	0.00875452042821621	0.120644960710773	0.942152814464079	18.7675746013722	0.161730530650325	0.20140862835064	0.80299703133255	0.421976450431364	0.739626619759771	0.137178744211608	0.599666613252016
SEC23A	0.0269880372140694	0.0530183636091364	0.610729879472249	79.798273474522	0.0901521629895739	0.106209976634071	0.848810684707884	0.395986643775438	0.722203448101625	0.224211060245473	0.354823779740971
TRAPPC6B	0.0516358251048714	0.0571106262618971	0.365922809302212	42.6113842144468	0.0612904868785019	0.118071767943492	0.519095190544067	0.603694362030885	0.852964866583728	0.341860008083792	0.256098776784697
PNN	-0.0113206831916157	0.0510017846951329	0.824340029887775	111.840436521169	-0.0145399429334442	0.0971952962896288	-0.149595129481546	0.881084051052898	0.966486848481426	0.0413556791163983	-0.00328877155273194
MIA2	0.118298905963764	0.0702340505036961	0.0921135444537372	68.712090478297	0.153468123890176	0.119418040948001	1.28513349132064	0.198745639911847	0.536248886413323	0.660056568256083	0.571404008936091
FBXO33	-0.0875883362075999	0.0644022782934464	0.173823842221897	48.3915596345734	-0.117422816175201	0.124063380501776	-0.946474420576668	0.343906662998646	0.679879475363887	-0.322685474239072	-0.355212614293309
ENSG00000258526	-0.100639278262137	0.0801966049789216	0.209512534809471	177.640464299999	-0.164664787118493	0.129675051144911	-1.26982627471248	0.20414651925771	0.542179871455591	-0.384980297929444	-0.516809733708266
LINC02315	0.346071310317258	0.353165603714037	0.327129423060042	15.9785648990392	0.356784939117206	0.586253821984038	0.608584414698998	0.542799937500877	0.817799790496564	1.74726097935834	1.26687481621358
KLHL28	-0.00219255143670165	0.0712200807315227	0.975440541093166	37.0819752278468	0.0190287407029383	0.134098631163943	0.141901080852008	0.887158140561304	0.967968520784044	0.0849261245232229	0.11153714425639
TOGARAM1	-0.116524726577487	0.0385730882176807	0.002520400212137	103.640840107876	-0.150904183784308	0.0736005687522861	-2.05031274000339	0.0403339221606471	0.245798749401558	-0.460804801471945	-0.46973985461949
PRPF39	0.124250887034967	0.0957510871051393	0.194409467592233	19.7149918884517	0.218032080881713	0.18484551321712	1.17953677688466	0.23818450125236	0.579558233887253	0.688466594895513	0.792253166148167
FKBP3	-0.114986875445263	0.0715855276095175	0.108210948012444	41.6732594203198	-0.154608856221113	0.150639086197705	-1.02635285518261	0.304725291722507	0.64683715183835	-0.453464322543785	-0.482412153895116
MIS18BP1	-0.302971431001975	0.122215420729289	0.0131753110465284	15.4971391458064	-0.370843039869675	0.245971803388313	-1.50766484109656	0.131640328312115	0.44304723341162	-1.35075316927856	-1.22206844890018
RPS29	-0.15646056655272	0.0531327898361611	0.00323259283037586	54.0895744445757	-0.203385436587707	0.110791749502829	-1.83574532851396	0.0663953306019399	0.318417257820226	-0.651426758093007	-0.649258598375919
RPL36AL	-0.110103968192258	0.131730188694372	0.403250868940151	18.2443545344158	-0.137436912775842	0.224904621378067	-0.611089767447727	0.541140153644746	0.816358395494095	-0.430157204547916	-0.423673355743714
POLE2	0.011611000239768	0.11010913458084	0.916018800584991	12.9162341753502	0.0955664170626943	0.242515622983957	0.394062930407647	0.693534578491706	0.899185650773986	0.150813308329058	0.373343918603238
KLHDC1	-0.0963209359217763	0.0473164727441511	0.0417830536061707	92.0774509118897	-0.148639025793781	0.0840514834533264	-1.76842834518584	0.0769893213934056	0.343792778927626	-0.3643679640762	-0.461991596048138
KLHDC2	-0.0363477997426128	0.0694193726625664	0.600558623273308	43.190172314906	-0.0359411665297386	0.12124678606053	-0.296429849380055	0.766901832592756	0.929039155793286	-0.0781038822323338	-0.0764943558258333
NEMF	-0.0730613433708262	0.0388622232332222	0.0601068024896075	158.399899507834	-0.0767039239959065	0.0771029578694721	-0.994824661924888	0.319821549415222	0.660051177129127	-0.253345157368728	-0.215928508432427
ENSG00000282885	-0.597696909084962	0.207017936267948	0.00388718563614303	23.7828749828501	-0.888002272158152	0.337876437444284	-2.62818644257958	0.00858414530477251	0.102871924810634	-2.75753833601349	-2.9910768231906
VCPKMT	-0.0395320037882479	0.100332391043397	0.693573373765524	13.9327400155296	-0.0193794596086211	0.203577622663163	-0.0951944489531942	0.924160379058847	0.976618561558622	-0.0933027413482583	-0.0198429486637586
SOS2	0.0416217163767624	0.0329659371918566	0.206744703278555	137.164739568208	0.0771589296395986	0.0690300405053506	1.1177587188815	0.263670056756489	0.607222921982398	0.294060612835011	0.310378786458139
L2HGDH	-0.236214915238307	0.0876397399765998	0.00703264282760961	34.6413117778669	-0.433258020319644	0.163477336286921	-2.65026351762441	0.00804290110489735	0.0992305980474348	-1.03211062513859	-1.43556676083901
DMAC2L	0.0145265380861412	0.0763736872958572	0.849149715219495	23.1079069779986	0.0386873442978973	0.148118853482206	0.261191221700518	0.793945047296171	0.938077410013087	0.164729768561849	0.178781877048745
CDKL1	-0.363978790307946	0.0935633826835353	0.000100168169725693	79.5731412463446	-0.511939052103918	0.161160128473197	-3.17658627449568	0.00149019457859341	0.036384423706311	-1.64195381026673	-1.70470515271934
MAP4K5	-0.207904115072521	0.0656299463633127	0.001535845007914	317.574298233968	-0.29055591771868	0.109431465792196	-2.65514050840211	0.0079275380320847	0.0987078130777941	-0.89697736828317	-0.947436222372389
ATL1	-0.165707005309914	0.0980770029732387	0.0911121167508795	57.6313409059245	-0.209897655636238	0.165559288974632	-1.26780959821832	0.204865953701234	0.543088138247098	-0.695561907091158	-0.671534464903695
SAV1	-0.131840556304548	0.0821716529627729	0.108614233306632	21.321858720775	-0.229361596053211	0.155210274586725	-1.47774750520819	0.139475373908128	0.453721745572869	-0.533910398641251	-0.738113327746287
NIN	-0.0524069981980963	0.0412478940341256	0.203893216331778	239.629855634395	-0.0491449392456823	0.0652227667994517	-0.753493628946993	0.451153338356405	0.758942753674249	-0.154757730836713	-0.121659525561608
PYGL	0.280215893645886	0.18446102003379	0.128735746655009	15.8482831627233	0.416392182268404	0.305256120567844	1.36407480214917	0.172544024371396	0.501597427605843	1.43291956603693	1.47076890863117
TRIM9	0.00316467597552346	0.0678393029126042	0.962792504292537	620.184289389375	0.0267881057026949	0.11313930815179	0.236770987380933	0.812834460344087	0.944175866679661	0.110497269940865	0.138079030791036
TMX1	0.0638870512020536	0.0682425047571724	0.349182154971191	33.4628870202225	0.12936321772109	0.149797056917143	0.86358984871542	0.387813242612683	0.717282900053547	0.400337623456355	0.488950137454566
FRMD6-AS2	0.02914720075155	0.149375214439854	0.845293194223226	58.5964892082145	0.0441571076765424	0.223346165706865	0.197707032653953	0.843274287066052	0.956082922842599	0.234517190739652	0.197491892490977
FRMD6	-0.0247893107887429	0.0768982818933154	0.747176234026597	82.7645137750537	-0.0172480068286939	0.130640202773998	-0.132026791618903	0.894963100591424	0.970446874884079	-0.022932843352569	-0.0125520456271624
RTRAF	-0.00851359511391484	0.0913409342142003	0.925739281624263	16.1636659737682	-0.0483677150557568	0.203414921002883	-0.237778599609569	0.812052817727205	0.944142406013495	0.0547544863559815	-0.119000932202276
TXNDC16	-0.207459847038746	0.107429216524103	0.0534669040630126	40.4706034843777	-0.353082943460568	0.185878299961674	-1.89953826527018	0.0574937404181623	0.297725266288303	-0.894856785821029	-1.16131779936253
GPR137C	-0.119429955446005	0.170741597851328	0.484253488591662	25.7661744517363	-0.0857057079673413	0.275682224949109	-0.310885868623422	0.755887387740817	0.924944168839758	-0.474672054838653	-0.246720245744271
ERO1A	0.289421365487759	0.0844482510642632	0.000609831237031042	27.8770196845324	0.446342063576185	0.164563514668763	2.71227838366597	0.00668224474389366	0.0904526652508922	1.47685917154432	1.57321625469907
PSMC6	0.129657840813374	0.0514829525634049	0.0117868724027723	50.3244172366897	0.221363813373753	0.105125306508522	2.10571384498944	0.0352292164646981	0.226550961265289	0.714275094459781	0.803649777310331
STYX	-0.111626433393104	0.0894274262367665	0.211945050954905	16.6986935855805	-0.187294746898047	0.175534685646115	-1.06699565506751	0.28597379796543	0.628597663114859	-0.437424243269341	-0.594218365055209
ENSG00000285664	-0.10083114133575	0.0891132827203435	0.257847243345366	88.5042062609051	-0.174613766197306	0.160138006151078	-1.09039553066854	0.275538949755385	0.620800398324295	-0.385896099738496	-0.550841471338049
FERMT2	0.0393084812756603	0.0443824934024097	0.375792484134202	286.588456516407	0.0655872810932051	0.0858168049081044	0.764270834406364	0.44470586212554	0.75352470825075	0.283019067161499	0.270796503275583
DDHD1	0.00199594690000464	0.0634959151907501	0.974923221715037	102.657597523308	0.0159884440609526	0.116712898445867	0.136989521071386	0.89103907799625	0.969024702368698	0.104918686310885	0.101137426173044
ENSG00000237356	-0.199421369108088	0.19856668414122	0.315231975279007	110.604648282285	-0.248476318220756	0.306826229915456	-0.809827498415705	0.418039325849505	0.735687260883686	-0.856487481648447	-0.803497645525921
CNIH1	0.143219487843056	0.10099155707871	0.156151857319379	24.9488395708558	0.216588135238474	0.193152686196232	1.1213312095408	0.262146905574565	0.605909563633801	0.779007617762296	0.787313967975865
GMFB	0.159440151748493	0.103768985150601	0.12441790900925	13.3682454497977	0.207302382556565	0.20565077188865	1.00803114256634	0.313439511854902	0.653911539006533	0.856432174082252	0.755550879877837
CGRRF1	-0.0386897732210168	0.0739302218675392	0.600745849046478	32.5036365385322	-0.073124675334561	0.140653742324532	-0.519891430729512	0.603139248385631	0.852964866583728	-0.089282602076085	-0.20368523699827
SAMD4A	0.297561478797656	0.0876155489839057	0.000683239931068143	1167.5102574254	0.430462908402845	0.146840492606211	2.93150002947238	0.00337329334238984	0.061412744648038	1.51571360223145	1.51889960186858
SAMD4A-AS1	0.500795222603291	0.138284064718968	0.000292904045545846	26.7481431846534	0.728039980714732	0.244488350266374	2.97781051703085	0.0029031540265936	0.055974095162183	2.48578995268958	2.53679950590223
SOCS4	0.142174907154435	0.0859833768318513	0.0982258503721822	17.3715746827544	0.251621921318633	0.160621956034465	1.56654748535525	0.11722050095587	0.420580404633761	0.774021619850719	0.907151451461666
MAPK1IP1L	0.136779665508221	0.0662188680306645	0.0388691591227653	67.2367646646979	0.2069388461128	0.125539503278068	1.64839624746988	0.0992713855681246	0.389473684977957	0.748269024696028	0.754307357625444
LGALS3	-0.163787806253507	0.0901417803181084	0.0692167881978168	68.9111852073885	-0.21801253982402	0.149931598624419	-1.45408000597756	0.145924126130354	0.461953080297545	-0.686401176291342	-0.699292449656399
FBXO34	-0.109646486086989	0.115968028618304	0.344409325058975	42.744099004807	-0.195129241647055	0.21768866876269	-0.896368390491521	0.370056043685737	0.702850900857134	-0.427973548611801	-0.621017242371969
ATG14	-0.0453921704713767	0.074113232634208	0.540226493733495	51.8886629414209	-0.0623662367997915	0.130558314463508	-0.47768874051467	0.632871759391653	0.87047177771081	-0.121274519078646	-0.166884641216429
KTN1-AS1	-0.0840257622894718	0.092302264631775	0.362647121096875	20.5418188887043	-0.0861810805599515	0.161212354465056	-0.534581117222205	0.592939543779407	0.84834256643345	-0.305680578103122	-0.248346317647724
KTN1	-0.02793836960411	0.0314611595003231	0.374526048103098	180.524072717015	-0.00173311034533488	0.06797861426105	-0.0254949349023125	0.979660188538095	0.993950559616642	-0.0379639470747486	0.04051861441667
PELI2	-0.0699398012367307	0.0672548693192929	0.298376257740338	206.287139456579	-0.10198323117622	0.114693984095117	-0.889176812374432	0.373908062531858	0.706826927181245	-0.238445396411017	-0.302399566679512
LINC02284	0.00765820423645777	0.151917140646604	0.95979534677462	13.6096808507427	-0.0173896412539892	0.25384773793997	-0.0685042198725501	0.945384260996954	0.982718146565022	0.131945802130561	-0.0130365240407575
TMEM260	-0.0866807077113478	0.0589049613676314	0.141146510555771	68.4404849490193	-0.145892165223731	0.110018199091913	-1.3260730172637	0.184815512731079	0.517606860430086	-0.318353177235981	-0.452595613054809
EXOC5	0.0412508440900024	0.0408628419129167	0.312737186993632	83.9715025576478	0.0719343979665351	0.0913825351021995	0.787178839874445	0.431177182334561	0.743724604232336	0.292290363329741	0.292507616991634
AP5M1	-0.152076301108648	0.0704526171485608	0.0308842087796187	29.0131979419359	-0.205278593873939	0.136922236414772	-1.49923488871521	0.133812707038411	0.446190207680166	-0.630499759742315	-0.65573438162429
NAA30	0.0330717934189008	0.0943509535240314	0.72594930083523	18.8828236470374	0.0297153211167579	0.171632583010508	0.173133332817922	0.86254662476862	0.960001574021639	0.253250076629996	0.148091940273315
ARMH4	-0.0501167834301833	0.049865771003553	0.314880592965406	190.727551965387	-0.0699153339193476	0.0813662300832804	-0.859267215007842	0.390193107604168	0.719130096166726	-0.143826065935893	-0.192707279949439
ACTR10	0.0306670516920999	0.046303507972554	0.507775678372865	62.9344315357095	0.0339050283305402	0.0940429874991096	0.360526916808775	0.718453131386678	0.909328242047062	0.241771751060398	0.16242336217254
PSMA3	0.15407570686263	0.0604338202918939	0.0107879138892264	38.9564817962063	0.221199808626295	0.135472211749935	1.63280576709416	0.102509853773044	0.397339752198929	0.830826578182345	0.803088778388601
PSMA3-AS1	0.0483188222567194	0.0470475902375773	0.304410985254808	70.4173357276726	0.074155599430307	0.0941495935327998	0.787635895682043	0.430909711919222	0.743724604232336	0.326027273041171	0.300105516719753
ARID4A	-0.221648566774694	0.0465053316921992	1.87835973434599e-06	127.638051864139	-0.331897359617449	0.098281598132113	-3.37700409766742	0.000732799584169389	0.0235004952099474	-0.962582455787946	-1.08884983806004
TIMM9	-0.15509692736463	0.0782514035165691	0.0474754568152843	21.4233027782815	-0.18180059803609	0.14709372262659	-1.23595075839917	0.216476867854449	0.557737492376476	-0.644917828511957	-0.575424935991994
KIAA0586	0.0492867771816955	0.075730555252685	0.515164246395673	82.1412611495693	0.0677474133867819	0.126370546852356	0.53610129159237	0.591888547531795	0.847640855379917	0.330647520463896	0.278185508205463
DAAM1	-0.0936750276063743	0.0505935440851195	0.0640945845706002	592.221528426673	-0.120027972037966	0.0940547518307128	-1.27615000520124	0.20190249773186	0.540579323929781	-0.35173850090641	-0.364123878464635
GPR135	0.0218895282365252	0.114489842647396	0.848375265231705	62.2960984845417	0.0243876255372601	0.184893553848845	0.131900896648877	0.895062679402997	0.970446874884079	0.19987483098994	0.129867885654592
L3HYPDH	0.157208763082908	0.0975677733501834	0.107119241037155	27.9292812922631	0.222330936859502	0.188992766722604	1.1763991856145	0.239435397031592	0.580859275244352	0.845781298235398	0.806957945159704
JKAMP	0.0025071725650327	0.0688085784952417	0.970933977027112	33.8145690306248	-0.0178782560738386	0.141521438165484	-0.126328959807017	0.899471533280294	0.970677657655773	0.107358871282654	-0.0147078926524928
RTN1	0.0457353483299181	0.161836656751786	0.777482015911961	82.7369757674857	0.119374407876031	0.196332641970095	0.608021196466217	0.543173415711778	0.818082450863271	0.313695822015932	0.45478215366568
LRRC9	0.143949087158396	0.266518770274214	0.589122121342278	20.9429042392858	0.267410723990977	0.371066911263578	0.720653649985591	0.471122636331401	0.772999144239776	0.78249014496407	0.961159042167918
PCNX4-DT	-0.188124646959003	0.0984503488851031	0.0560228184276777	52.3669462551976	-0.254424357750331	0.168172867735101	-1.51287399196338	0.130311669393826	0.440555465922187	-0.802565909426637	-0.823843664859014
PCNX4	0.112382240960789	0.0482649640723525	0.0198885670904809	102.09137888594	0.185054114726811	0.0856978312666719	2.15937920471949	0.0308207598673661	0.21045843862717	0.631815112455031	0.679447873981314
DHRS7	0.0241297119896098	0.0917316229463671	0.792514489914126	17.3909628287519	0.0578640888940859	0.176185957355519	0.328426225123744	0.742589416896053	0.919739188413315	0.210567687593646	0.244378350367359
PPM1A	0.0913131663228044	0.0721019462695044	0.205353724431083	66.7165899138346	0.161268376462352	0.124436905447146	1.29598510894222	0.194980615226761	0.53088781373623	0.531248097107951	0.59808575656863
MNAT1	-0.132481569791773	0.0349782379222066	0.000152144542467424	197.099106015554	-0.182210550404265	0.0696838808594015	-2.61481634141337	0.00892754458336341	0.105134803142736	-0.536970087512979	-0.576827229767459
HIF1A	0.166210292366993	0.0725803712867102	0.0220203245973108	246.105298209451	0.256993181303592	0.121877265286916	2.10862280753177	0.0349771526055705	0.225485036846521	0.888747444077786	0.925524523623283
HIF1A-AS3	-0.486609174443177	0.382165514602892	0.202913625794904	24.6433716707788	-0.741640782183771	0.644258636941324	-1.15115380634209	0.24966896537448	0.591493643680919	-2.22729379008304	-2.4904288887187
ENSG00000288928	0.150015120170538	0.0759670259436622	0.0482976680553297	23.1183790072441	0.239167645823444	0.168759281991361	1.41721180015264	0.156421012797495	0.480199642695011	0.811444564914162	0.864550031490456
SNAPC1	0.0983102558201577	0.109710136043561	0.370204210635924	23.2273150121383	0.182379381684031	0.182450947622169	0.999607752444856	0.317500369942298	0.657330406003736	0.56464664065844	0.670298612291192
RHOJ	-0.172534635433803	0.0762073722400156	0.0235731909523875	223.421939670815	-0.225395386956599	0.129824458719528	-1.73615502948903	0.082536426384976	0.356702090869727	-0.728151586289287	-0.724546409342752
PPP2R5E	-0.00666712133603718	0.0346522374018432	0.847428194867022	122.062038832211	0.0165085622867638	0.0781113218670539	0.211346599854775	0.83261682263128	0.952080690570604	0.0635680844825469	0.102916556157845
WDR89	-0.160250808788553	0.137983613496278	0.245489167034376	12.1094842578589	-0.28286492752275	0.237204392777566	-1.19249447369215	0.233067416359642	0.575522729806796	-0.669518361813132	-0.921128220477149
SGPP1	0.218650714367457	0.0566143925680363	0.000112414345201538	43.8724448728649	0.357819526869106	0.122912541356617	2.9111718211971	0.00360075947113659	0.0635446759773698	1.13905633588931	1.27041375409341
SYNE2	-0.0361341242125155	0.164648527159056	0.826290040048847	36.0884936249981	-0.0322435790746192	0.259275052200328	-0.124360515217277	0.901029834894537	0.971058086471488	-0.0770839650938825	-0.0638462916235709
MTHFD1	-0.020202003533535	0.0712636684133336	0.776806987663252	28.0849328966919	-0.0162529125368277	0.122857746390877	-0.132290498680631	0.894754522280399	0.970446874884079	-0.00103668478542639	-0.00914820010799754
ENSG00000258824	0.109680010092562	0.0906540328949863	0.226327022239611	28.0645577112035	0.164875382702864	0.153777446301472	1.07216881713353	0.283644213646469	0.626914532121069	0.618916810186624	0.610423976302905
ZBTB25	-0.123409160501683	0.089742352483344	0.169085068486376	32.6903723990793	-0.236342644377176	0.15957781784441	-1.48104948149881	0.138593388351282	0.452311339247626	-0.493665616861642	-0.761992883935921
ZBTB1	-0.00526480727731091	0.0684060022951153	0.938652094086524	112.301027100593	-0.000547838719130346	0.111745863489092	-0.00490254137401534	0.996088353598328	0.998094092923821	0.0702616171548885	0.0445729854916798
HSPA2	-0.288013459699005	0.159068663768417	0.0701991529679971	15.312783207355	-0.426689729310438	0.274632323249908	-1.55367629076262	0.120261651253193	0.426156071751737	-1.27935570377835	-1.41309909309836
PLEKHG3	-0.0507972463994231	0.0909622317639155	0.576541730809276	32.7252996512942	-0.0611033826840157	0.159489996281283	-0.383117337191803	0.701632765353595	0.902709384222131	-0.147074055277925	-0.162564889451718
CHURC1	-0.0393640557522021	0.0674326201587256	0.559385890541519	63.901482080694	-0.0452323277902221	0.119706899653116	-0.377858986585529	0.705535351492865	0.903658117473709	-0.0925010909194309	-0.108275944648964
FNTB	-0.104357053319846	0.0593878519147146	0.0788816597334883	68.0340024695854	-0.169845310658857	0.104078854626422	-1.63189065894793	0.102702522179893	0.397644074390473	-0.402726000942502	-0.534530367806897
MAX	-0.0458429101053587	0.0556910785265443	0.410414542494895	83.607884429669	-0.0472205133317753	0.0931488887416957	-0.506935874057704	0.612199813481649	0.858075832741542	-0.123425991816158	-0.115076784028911
FUT8	-0.379462165803445	0.101097206161172	0.000174425203378411	396.343301623213	-0.549094655399573	0.172327842901561	-3.18633742611885	0.00144086441627684	0.0358500789287928	-1.71585913775905	-1.83180057957844
ENSG00000258561	0.0987504210906799	0.0791968915760486	0.212435014192376	45.7137303333934	0.124759185290667	0.182330336313885	0.684248095039386	0.493818516787403	0.787044495666103	0.566747639789937	0.473201463900226
GPHN	-0.14308095074401	0.0388218852503199	0.000228187307993184	918.261346238348	-0.194120898137289	0.0749461074572462	-2.59013983145192	0.0095936953823294	0.109807356785698	-0.58756310714999	-0.617568076232087
PALS1	0.00492972142633147	0.0729874861457531	0.946150220230113	61.5773245906365	0.0359843266261267	0.12781704840508	0.281529945145381	0.77830396355893	0.932792928455651	0.118922193958158	0.169535864218116
ATP6V1D	-0.175934002592363	0.0979786171044485	0.0725523120326175	38.2306706451419	-0.25588778759861	0.168292920091785	-1.52049050821064	0.128387742515871	0.43871010885459	-0.744377463081658	-0.828849511211862
EIF2S1	0.0299602876411515	0.0655016598890045	0.647385446945948	32.5225127679106	0.0221597015714284	0.132254282236081	0.167553754757612	0.866934355095148	0.961012412299172	0.238398221259979	0.122246990760387
PLEKHH1	-0.188868101706644	0.238852607314402	0.429101127059492	17.8019356246896	-0.246594775204262	0.374401196622247	-0.658637785960562	0.51012839251277	0.798747632867613	-0.806114571449083	-0.797061590351896
VTI1B	-0.000839500492021406	0.0640353151315293	0.989540064052996	32.5915846083287	-0.0105925158297148	0.126742809057772	-0.0835748860898807	0.933394435059736	0.978744925801752	0.0913845142464109	0.0102139006755059
RDH11	0.178792417654456	0.0518315410184695	0.000561645118957966	58.9871705623662	0.286332089865305	0.114830722718697	2.49351465432066	0.0126485363034773	0.12721578861534	0.948804509166062	1.02588196036196
ZFYVE26	0.138888751718282	0.0587083602696348	0.0179940468628439	40.0349710166805	0.237995889081921	0.11532855243131	2.06363371484847	0.0390524584393771	0.241597948931258	0.758336125833596	0.860541889782896
RAD51B	-0.0439919062105253	0.0427086583947233	0.302988154513875	426.473219241938	-0.0552571914979759	0.0698991468784559	-0.790527409355365	0.429219821449312	0.743555901748894	-0.114590770512056	-0.142567255222037
ZFP36L1	0.0642122161345202	0.0688607292415834	0.351081291424392	378.817231633532	0.122598862203412	0.130296022900774	0.940925589853007	0.34674299276951	0.681871335047305	0.401889702383198	0.465811806336509
ACTN1	0.443366700598037	0.150154580287349	0.00314972117474424	150.66294930304	0.63915272566898	0.230672071972608	2.77082838942409	0.00559138869748691	0.081040238403243	2.21167183629873	2.23274944022359
DCAF5	0.0468925150144984	0.0279717710949667	0.093655404701706	187.944955874194	0.0789853420306504	0.0642981970722489	1.22842234506044	0.219288463956071	0.560574641402693	0.319219215982059	0.316626260375178
EXD2	0.0594994322942966	0.0669723806468687	0.374316236958109	30.7429233256251	0.0979304531755574	0.122177540831466	0.801542186142417	0.422817831885118	0.739897866403762	0.379394618335568	0.381430402261809
ENSG00000258520	0.886321000411949	0.384101920763032	0.0210261187754387	19.1327150425703	1.32113881914403	0.588706459181326	2.24413848113923	0.0248234927231078	0.19031951500842	4.32598357674556	4.56556887993151
GALNT16	0.720577842118927	0.238631291213988	0.00253084928083126	92.2113080144412	1.10808335415375	0.400566246233146	2.76629237878621	0.00566976755776106	0.0817898087818909	3.53485748174007	3.83678579297326
ERH	-0.0499620087350957	0.0755568024824877	0.508451380548032	23.0675628441386	-0.0546192607675564	0.152294852685171	-0.358641541749722	0.719863265591874	0.910058645475942	-0.143087294565832	-0.140385132707593
SLC39A9	-0.0833658988089164	0.0522103715732853	0.11032576781537	57.6586712703998	-0.111059805004133	0.0999390429593801	-1.11127545066919	0.266449802994614	0.610477458591855	-0.302530914346349	-0.333447132127375
SUSD6	0.415238429156482	0.124769182965383	0.000874552884691779	69.1682410175352	0.589705539176269	0.200076359221556	2.94740238912111	0.00320455905266237	0.059061097178698	2.07740982648792	2.06360910291659
SRSF5	0.153545693025651	0.0603841990623309	0.0109964236634795	171.569661629268	0.235155860543027	0.10837075962276	2.16991983226478	0.0300129196400844	0.208118701922844	0.828296713411659	0.850827214002488
SMOC1	0.274697815244533	0.290195667520178	0.343845109576006	50.8995559732168	0.390976709498781	0.463000274729	0.844441636082451	0.398422664296548	0.722767655701818	1.40658064585129	1.38383207881367
SLC8A3	-0.337219711436993	0.691252135947814	0.625663924895238	17.6538507433696	-0.400494609294536	0.929388092575469	-0.430922897004961	0.666524434092948	0.885224848920166	-1.51422723747092	-1.3234953815517
COX16	-0.101983531387104	0.0698538797817604	0.14430240118031	31.1996728023	-0.123574973315718	0.128251165694402	-0.963538792389407	0.335277206361186	0.673130990677116	-0.39139669385436	-0.376256843656411
SYNJ2BP	-0.104604714405808	0.0759654753196071	0.168511210460421	23.0743827085423	-0.0786691519663934	0.14491428060733	-0.542866801233763	0.587221515311084	0.846175515030451	-0.403908138110874	-0.222650818545305
ENSG00000257759	-0.090801785289901	0.0911799455484662	0.319321771681457	69.3368773655223	-0.133563249457529	0.155164918389902	-0.86078251993732	0.389357834111473	0.718435438293002	-0.338023925914316	-0.410423001846028
MED6	-0.0952046648275952	0.0680718877791407	0.16193595225794	38.8410373526794	-0.147264177999778	0.125801283805466	-1.17060950051592	0.241755776776542	0.582241960662565	-0.359039773152351	-0.457288755783249
PCNX1	-0.018314756994208	0.0377850541402183	0.627882759130867	239.357487783143	-0.0171310454755436	0.0717446387012919	-0.238778057645096	0.811277685605267	0.943766204450077	0.00797153009564162	-0.0121519645684224
SIPA1L1-AS1	0.164218296281454	0.0981859283653095	0.0944210902460375	15.9590303521676	0.20338088282414	0.178549450866884	1.139073135407	0.25467265137822	0.5970495565194	0.879239238124375	0.742136895492912
SIPA1L1	0.119842493327954	0.0433315870805236	0.00567994645201667	544.310961823356	0.162189210443431	0.0894183259703042	1.81382517155705	0.0697046458966715	0.328114211540638	0.667424427396142	0.601235585329595
RGS6	0.568494554988947	0.208024222040263	0.00627929893622663	207.742863862373	0.979740570178175	0.351942183708632	2.783811135835	0.00537243072188495	0.0791846277062026	2.80893275397526	3.39777311475447
DPF3	0.0901371995167779	0.0517327790383504	0.0814452182889664	255.694810232389	0.133929800880666	0.0975873293598787	1.37240973555865	0.169935921088867	0.497989449068608	0.525634966305513	0.50457071105515
ZFYVE1	0.0292254700442577	0.0553787692242072	0.597681330935435	44.6945941374586	0.0565399648574937	0.107642918870708	0.525254846771714	0.599406041844752	0.851555910950042	0.234890786129872	0.239849017111593
RBM25	-0.0956027510679848	0.0409138109093513	0.0194554891587374	237.333576347868	-0.123917251003163	0.0815084742018024	-1.52029898997205	0.128435847779284	0.43871010885459	-0.360939920440953	-0.377427647651816
PSEN1	-0.119660113557289	0.0824789372799305	0.146836669552705	75.5947646046904	-0.162270948496026	0.144184960657004	-1.12543602159761	0.260404314000891	0.604294209199834	-0.475770646718335	-0.508621306807127
PAPLN	-0.351292183057963	0.0873220805960141	5.74742073930887e-05	257.07997097585	-0.497634566993586	0.141985953120102	-3.50481548391375	0.000456923842828043	0.0165041560302436	-1.58139803133796	-1.65577485742497
NUMB	0.0717326084923281	0.0341619286591916	0.035748007915113	262.499155089821	0.106334067309988	0.0716435433107987	1.48421005433382	0.13775320327308	0.451403875810491	0.437786077836738	0.410176024209481
ENSG00000284930	0.242524598559726	0.307596074609806	0.43043263396359	12.4000892680844	0.295138271190137	0.427046599857546	0.691114907105195	0.489493332930082	0.784661041435704	1.25301128261629	1.05600461415315
ENSG00000258603	-0.0987160889234008	0.0760108073622424	0.194043049576663	142.320329749943	-0.115344187273956	0.118474648714867	-0.973576951061953	0.330266635212515	0.668964802901399	-0.375800520693505	-0.348102401995499
DNAL1	0.0779569899564175	0.0688632758254452	0.257611469335388	29.0607348709272	0.106067348970439	0.125472885745833	0.845340794865407	0.3979205902081	0.722730797507015	0.467496327431499	0.409263680492534
PNMA1	0.221543501413169	0.149714707414379	0.138934336320904	15.473491218021	0.361178037129484	0.273517622987194	1.32049274626225	0.186670556277707	0.520097290497202	1.15286420188345	1.28190196198919
MIDEAS	0.129797992105615	0.075216256353145	0.0844078630859033	58.6435151206479	0.212232332275447	0.14243497771211	1.49002959585118	0.136216454264861	0.448942617128746	0.714944065328217	0.772414394619594
MIDEAS-AS1	-0.188796489711961	0.159624826196091	0.236907679221353	12.673190005271	-0.366964694632347	0.301497376984995	-1.21714058776243	0.223550730361783	0.56621315605812	-0.805772752708006	-1.20880207990806
PTGR2	0.0735045679714657	0.109426729991728	0.501759377692797	22.3196029283783	0.14581732885987	0.195831363593264	0.744606615530329	0.456509567473609	0.76267385772969	0.446244003929589	0.54523349967398
ZNF410	0.121888208126017	0.0503015944706448	0.0153866566021006	51.7534906329145	0.166700388532316	0.105664445955853	1.57763935659081	0.114648485418806	0.417885131714868	0.677189043784261	0.616666638898608
ENSG00000258891	-0.0318652230010116	0.0754114487394848	0.672622497194304	26.1189129756459	-0.00674704081234847	0.139629661512962	-0.0483209709114861	0.961460441703366	0.988466143913819	-0.0567076238910036	0.0233678329349052
ENTPD5	0.0747686680342012	0.07346146155704	0.308775649002867	26.5089626317835	0.105150022368131	0.14301525559053	0.73523640491325	0.462195531264238	0.766380944353746	0.452277812845913	0.406125849162982
BBOF1	0.0562025879887932	0.0692332387187551	0.416914320146935	29.2670634400127	0.0687009699118478	0.1264797966063	0.543177422443969	0.587007650020453	0.845983994306128	0.363658104152323	0.281447268554855
LIN52	-0.193670025317252	0.0522889402101429	0.000212357713531029	100.210951069245	-0.305541335166449	0.0936073550481542	-3.26407401436853	0.00109822471982514	0.0301890448473282	-0.829035137906848	-0.998695732601057
ABCD4	0.146078257868126	0.0510543310628111	0.00421998846846891	67.3361947245527	0.227401174903886	0.105881319380295	2.14769872754539	0.0317376965273568	0.212874793781052	0.792653113538685	0.824301333810954
NPC2	-0.0524230296941491	0.0827678376644036	0.526489177045664	19.1708323660121	-0.126135755211244	0.161709084630712	-0.780016506180189	0.435381159530306	0.747205307454705	-0.154834252456067	-0.385016321076688
AREL1	-0.0764844943949021	0.0598227872670649	0.201066936038826	41.0457127828705	-0.0941681872119133	0.135176574079362	-0.696630964745615	0.486033772374642	0.783194106544873	-0.269684559430221	-0.275667223224809
FCF1	0.0797396474036581	0.0785677726978442	0.310146126578689	20.8922435274493	0.126101343016826	0.170568168269385	0.739301736638631	0.459723795019938	0.764628248989141	0.476005317120682	0.477792483665432
YLPM1	-0.0198832304689339	0.0428747164466775	0.642825520886818	158.993805302099	-0.0177085611708684	0.0779609157818862	-0.227146654105657	0.820309707297238	0.948010497696898	0.000484884444869834	-0.0141274298362332
DLST	0.0725101858520844	0.0675178385612991	0.282849054199317	35.7859997984435	0.101612850331766	0.140070181012932	0.725442414630595	0.468180660408834	0.770982290134554	0.441497614086705	0.39402650613096
RPS6KL1	0.442119702480889	0.124703721987112	0.000392075834068236	23.5883767419093	0.649625012011536	0.204396889160334	3.17825293075744	0.00148165435922767	0.036384423706311	2.20571965847698	2.2685712163446
MLH3	0.02423869911474	0.0482477296458626	0.615400176360139	82.1014069411306	0.0328591785092195	0.101694296214361	0.323117222228037	0.746606467804938	0.920866502613198	0.21108790549946	0.158845900963969
ACYP1	0.116655709765689	0.0678567945208134	0.085587863312757	26.7192496880124	0.137535503230928	0.139069315687429	0.988970877947305	0.322677390262613	0.662880604993897	0.652213255718183	0.516904470668386
ZC2HC1C	-0.0488805692940641	0.0982928136190478	0.618980717624867	17.817076852446	-0.148092829140554	0.202753644060335	-0.730407731150251	0.465140994064662	0.769582406616022	-0.137925362267814	-0.460123261513549
NEK9	-0.116679418024375	0.0394967592105201	0.00313529852834214	93.8721907790612	-0.168446371441467	0.0880214798808136	-1.9136961985819	0.0556589850715732	0.292868274923434	-0.461543175481268	-0.52974511979008
TMED10	0.0550208448606207	0.063793400302479	0.388420735633306	98.7569574856926	0.0898180753646585	0.110075589541982	0.815967243404154	0.414518870805092	0.734515552615852	0.358017401779331	0.353680990887319
FOS	0.528711959115259	0.185481006337756	0.00436517710206308	142.212701494108	0.857029592400335	0.293333998594525	2.92168516607925	0.00348143262857138	0.0623197094604499	2.6190422628873	2.97802473987624
TTLL5	0.0839775555442152	0.0468312549921522	0.0729418064848234	148.37048843043	0.11917736376096	0.0928796422256524	1.28313762741911	0.199443863205533	0.537376174267639	0.496233722038027	0.454108139420353
IFT43	0.216224951110729	0.0386253422742083	2.16829524350814e-08	136.443823329143	0.332622249014746	0.0827291615353999	4.02061670687206	5.80459835898914e-05	0.00386129407194341	1.12747767024502	1.18422328750067
TGFB3	0.502722932202251	0.153911903687275	0.00108961543685968	15.1862206928617	0.7657206439337	0.26622130168839	2.87625610376577	0.00402423056610193	0.06675112605677	2.49499130605485	2.66569096644564
GPATCH2L	0.00796480802219379	0.0360116962181793	0.824957879996662	116.960855940951	0.0430027452571075	0.073920956707424	0.581739565781196	0.560742116599792	0.831053058923249	0.133409284896434	0.19354325025576
ENSG00000259124	-0.00827600520826993	0.12463856382274	0.94705934101091	26.6362489162121	0.0739328740197902	0.240207313743619	0.307787772435194	0.758243826411473	0.926281363003829	0.0558885517147053	0.29934365636462
VASH1-DT	0.186260618654723	0.162313234541132	0.251159301381788	18.6224612321051	0.29113801661056	0.261619348056567	1.11283060206851	0.26578118968047	0.609482868589183	0.984451764563549	1.04232123888158
ANGEL1	-0.202519751241258	0.102555433591705	0.048298287407489	30.9809678242171	-0.312408001757352	0.183403044824836	-1.70339593901358	0.0884939971742916	0.368724988226215	-0.871276695170708	-1.02218403164778
IRF2BPL	-0.310920853343992	0.14028276888357	0.0266650345816948	12.8889863088769	-0.446488053407707	0.265120681606812	-1.68409363879756	0.0921635735393547	0.376361603550706	-1.38869739285774	-1.48082175748938
CIPC	-0.140699171963958	0.0894567674482562	0.115761075501494	41.8266612621884	-0.229973160876446	0.156352140110819	-1.47086672886886	0.141327162003641	0.456206797164736	-0.576194388435834	-0.740205262350135
POMT2	-0.0366079817353448	0.0627871734895062	0.559860496709646	39.2066771749048	-0.0950867392943829	0.117690198170197	-0.807941024594706	0.419124533232514	0.736852518889598	-0.079345784257254	-0.278809246463803
TMED8	-0.0320030772311069	0.0497257503390868	0.519840272507737	114.599964558355	-0.0404734437254485	0.0844352580848552	-0.479342926680863	0.631694688563464	0.869537487917474	-0.0573656304106001	-0.0919975815506021
NOXRED1	-0.148496039730607	0.100793615821351	0.140678702947536	16.4567130519078	-0.166822960475744	0.181755261160083	-0.917843915003995	0.358700587512198	0.69157472428393	-0.613410437731808	-0.524192037849398
VIPAS39	-0.172163093985677	0.0821213614184431	0.0360425436372245	31.2909085705445	-0.260165596564907	0.15633617407187	-1.66414202029342	0.0960840514416099	0.383089789227327	-0.726378142739543	-0.843482296266295
AHSA1	-0.110491755661482	0.157794689333795	0.483786922635313	27.3017461177166	-0.182580049695473	0.276421021663296	-0.660514343651732	0.508923816853457	0.797817864704264	-0.432008193689057	-0.578091148691518
SPTLC2	-0.0139753816688604	0.121070400721869	0.908102826307666	42.5573636219844	0.0189673053297536	0.201820309235245	0.0939811528464413	0.925124128312803	0.976618561558622	0.0286842587009221	0.111326996814642
ALKBH1	0.121725235094548	0.065432244387155	0.0628395692874298	35.1061479084011	0.193991790838097	0.116510739314807	1.66501210084969	0.0959103416384952	0.382835397296514	0.676411140072852	0.710020322272717
SLIRP	-0.0757060522767415	0.0656838354658284	0.249081708346406	44.5307144978633	-0.105857964753957	0.126524656239781	-0.83665878177406	0.402784394125291	0.725191947064053	-0.265968895510993	-0.315653581534529
SNW1	-0.0255660840871066	0.0583627124974898	0.661346338764176	40.4827902225803	-0.022839031505772	0.110447179520094	-0.20678691484029	0.836176275732447	0.952929957056953	-0.0266405416525652	-0.0316768506332509
ADCK1	-0.0882777183777467	0.103781058098886	0.394983288248871	14.7296310257121	-0.0514982520683527	0.189934489722228	-0.271136917490167	0.786285728609785	0.935799816430774	-0.325976036756714	-0.129709328853733
NRXN3	-0.134566944808763	0.377374497798087	0.721400803171767	103.448409149296	-0.178803405708884	0.599661824879908	-0.298173734412211	0.765570567409738	0.928809431195186	-0.546924010261917	-0.565172661653344
ENSG00000258637	-0.366549120862398	0.195577586064823	0.0609045485157729	17.1329989685481	-0.471793532811334	0.326424601543856	-1.44533693410344	0.148363268361865	0.466328087705767	-1.65422252527952	-1.56738234112695
ENSG00000258416	-0.555839996211278	0.231442380300438	0.0163220093145715	33.4290446069248	-0.736472904210906	0.360632070540075	-2.04217251978721	0.0411344213412421	0.248758508689803	-2.55774670436014	-2.47275151037846
DIO2	0.1183793680654	0.113114804849972	0.295310970469302	75.9530439451254	0.192449782478715	0.203208256928965	0.94705690303711	0.343609783861346	0.679879475363887	0.660440630373151	0.704745688212909
CEP128	-0.14728989348925	0.0851706035633005	0.083746241483603	68.1427411030101	-0.217792272644144	0.145317338047047	-1.49873563313988	0.133942228733106	0.446390666589938	-0.607653254293543	-0.698538997989184
ENSG00000284959	-0.219236425812936	0.132591671498314	0.0982351321513003	120.955812604041	-0.313193297999445	0.209883341817781	-1.4922256110795	0.135640010456025	0.448130922941974	-0.951068812152023	-1.02487023647954
GTF2A1	0.106020195197747	0.0906107433248012	0.241975985331522	38.2121777193564	0.165736500787329	0.161353378200668	1.02716474012221	0.304342898114839	0.646464419131593	0.60144776292098	0.613369539308579
STON2	-0.0645119010166988	0.045981334597696	0.160616264510827	594.212934740607	-0.0987728632287102	0.0780058240190469	-1.2662242142919	0.205432820680781	0.543455382051723	-0.212536915183928	-0.291418098247502
SEL1L	0.0761070112582211	0.0590846756772833	0.197710916664621	53.2511651597966	0.112144609965491	0.119418457284291	0.939089421482951	0.347684835066358	0.683060971527923	0.458665999601254	0.430051718144734
FLRT2	-0.429264301257259	0.0916551266380367	2.82054767312635e-06	553.260188583607	-0.625202029569529	0.146216427497347	-4.27586722142333	1.90394679838963e-05	0.00174646075577224	-1.95357494666656	-2.09213545101859
LINC02328	-0.33545541465664	0.167649817880372	0.0454000211191764	82.1006469415547	-0.470034957715937	0.259751696097228	-1.80955491255001	0.0703648372609736	0.329884499496265	-1.50580588701129	-1.56136691323483
GALC	-0.155155362801969	0.0890291978611145	0.0813778270749633	42.679972608887	-0.250215109151288	0.152666164964165	-1.63896898314058	0.101219719533123	0.39482869321431	-0.645196752841795	-0.809445399187093
SPATA7	0.0466700128576394	0.0610180432582621	0.444357332557431	70.7579957485228	0.0692394870219776	0.109585283951097	0.631831980769208	0.527496673671817	0.807314036302063	0.318157167543384	0.283289334243797
ZC3H14	0.00401335413405145	0.0437021814458354	0.926829784596131	89.9125046980451	0.0343883207318993	0.0892721487390237	0.385207718394114	0.700083525318014	0.902193896642013	0.114548184888954	0.164076524780606
EML5	-0.0650197289544781	0.0954758487878186	0.495867010795129	57.9255444786459	-0.0712203853781445	0.165625499721116	-0.430008576566211	0.667189402374869	0.885687151272533	-0.214960882106531	-0.197171373047566
TTC8	0.116387792777005	0.0650280658609325	0.0734846830641098	88.0378563103058	0.185360084067341	0.11211299628323	1.65333271085779	0.0982631692011821	0.388005496499521	0.650934432970831	0.680494480697159
FOXN3	-0.218579055747414	0.0460291559280249	2.04719504625702e-06	525.978104944868	-0.318184868640672	0.0821623197353962	-3.87263735572933	0.000107663963798103	0.00609697972402061	-0.947931049976703	-1.04194453335735
EFCAB11	-0.263350491384434	0.0881807210732531	0.00282203733995452	74.0985708227711	-0.363101782464463	0.134914719225315	-2.69134297984242	0.00711649898737636	0.0929592680226037	-1.16163429666328	-1.19558850167627
TDP1	-0.0822410692400797	0.107242129497002	0.44315716307812	13.4756111861912	-0.0903949467862701	0.201273126004283	-0.449115828728902	0.653348102505213	0.879848445110914	-0.297161872067287	-0.262760378496084
PSMC1	-0.0870486321609529	0.0798523911569249	0.275660598904226	20.4924407325312	-0.135046403251642	0.159073984113212	-0.848953422550418	0.395907210453228	0.722203448101625	-0.320109356109794	-0.415496316443038
NRDE2	0.0011003562674173	0.0600399649551872	0.985377937311381	46.0080107824555	-0.00436429062225941	0.126722662979188	-0.0344397009947317	0.972526525420966	0.991309226555706	0.100643848500508	0.0315183304547066
CALM1	-0.331812010152349	0.0621772576080352	9.47320426661213e-08	191.776494931636	-0.450888503027163	0.110679347947738	-4.07382688268156	4.62468637999101e-05	0.00327660377788551	-1.48841516990603	-1.49587405036446
TTC7B	0.0611317750286746	0.0417608721021207	0.143234136410314	215.365156951007	0.088012392802694	0.0796107737402361	1.10553369434483	0.268928402677041	0.612933873058905	0.387186125064769	0.347504425964964
RPS6KA5	0.0206545126209947	0.0439828243987442	0.638637928132275	179.641746893515	0.0373795817682184	0.092121897198847	0.405762179295263	0.684917350340582	0.894696218759097	0.193979848106495	0.174308510390766
DGLUCY	-0.129403225393148	0.0551604707780124	0.0189790972776003	212.000753159312	-0.170797413198817	0.0973112866838104	-1.75516550052187	0.0792310031317468	0.349151365982491	-0.522276518208235	-0.537787154616869
CCDC88C	0.0936433102954072	0.208467609095082	0.653288562920931	47.9805151979498	0.155083783595298	0.333826586628758	0.464563907750596	0.642243783780112	0.875133259543136	0.542370352293813	0.576930576712358
PPP4R3A	-0.0376166280850735	0.0419821274029566	0.370244596797514	79.1661690279949	-0.0395201748125581	0.0812479937869342	-0.486414162006218	0.626673551584731	0.86689099629862	-0.0841602601977432	-0.0887368050149271
TRIP11	-0.0391444658237206	0.0407576674034673	0.336844038048233	132.740555210513	0.00187196740133703	0.0821897360298535	0.0227761700154029	0.98182881666617	0.994219081354849	-0.0914529431442152	0.0528502374945565
ATXN3	-0.036356600253947	0.0428902055766394	0.396623600620735	88.5844694175274	-0.0782197173906986	0.0897690240525361	-0.871344188223786	0.38356624989591	0.71435881507971	-0.0781458888782646	-0.22111347089982
NDUFB1	-0.0251769283223293	0.0938171739207197	0.788420982821928	33.5670885306742	-0.0291728609302015	0.173887437169659	-0.167768651979948	0.866765285001523	0.961012412299172	-0.024783021356054	-0.0533425129546245
CPSF2	-0.0946596474277695	0.0590874628618967	0.109149876450619	41.9551413444777	-0.126383289660376	0.110553181972053	-1.14318997794495	0.252959722428817	0.595995183584399	-0.356438293298372	-0.385863043877133
SLC24A4	-0.198517463823379	0.185177969684623	0.28370382905985	118.06377104573	-0.238677475306105	0.273261776343742	-0.873438936464599	0.382423876003169	0.713708717584114	-0.852172956297825	-0.769979467579706
RIN3	-0.0257229431049301	0.0610351914819208	0.673430561957502	45.3630936968511	-0.0210784920615179	0.105809782099118	-0.199211184857866	0.842097550520472	0.955799480281945	-0.0273892619226213	-0.0256547034381354
LGMN	0.0342058327822472	0.0873058390073478	0.695211030502531	24.4783136032914	0.0390278703939815	0.177276365823238	0.220152698938425	0.825752233620362	0.949938105432777	0.258663079147546	0.179946689505001
GOLGA5	0.0630345091196696	0.069372381297687	0.363540271986546	27.4634142685847	0.119363291319328	0.123746466106176	0.964579394266602	0.334755524349489	0.672600505566653	0.396268265207058	0.454744128081543
ITPK1	-0.066651115923028	0.0827125420972875	0.420348769088218	108.088701271316	-0.0762965266685201	0.138490256035296	-0.550916207773312	0.581691116320239	0.842887639452849	-0.222747826769368	-0.214534954496204
UBR7	0.116173447774309	0.0871989432959029	0.182768047512239	17.8369582724692	0.203804392086198	0.168281398552101	1.21109281144403	0.225859836146751	0.568868471374681	0.649911320302332	0.743585562333595
BTBD7	0.0664054023101949	0.0440709702153916	0.131866209344689	159.834972647129	0.125011022011072	0.084701106953659	1.47590777154148	0.139968652924928	0.454669699429749	0.412358229908866	0.474062903162133
UNC79	-0.117922063874614	0.0976814588284262	0.227351162180901	108.258001648753	-0.157972314071696	0.15460285474526	-1.02179428919335	0.306878272837687	0.647985037614434	-0.467474579040241	-0.493917285647139
DDX24	-0.0631749867812413	0.0692885210298509	0.361891386849517	66.1305657598089	-0.0772655403534798	0.118730565554767	-0.65076368492357	0.515199045831229	0.800569521031426	-0.206155549284136	-0.217849588010354
IFI27L1	-0.13066387174165	0.0918149011650748	0.154700583574965	22.3423535015132	-0.256221208875563	0.17371624396859	-1.47494099010045	0.140228408889848	0.455036791518057	-0.52829384183803	-0.829990020738272
IFI27L2	-0.187701165145305	0.0838936592936264	0.0252621608607857	20.0961997461352	-0.253053244714492	0.169369823962067	-1.4940869559572	0.135152892872133	0.447602942966566	-0.800544543856999	-0.819153599805424
PPP4R4	-0.166330243054522	0.0808873586016121	0.0397517415123087	107.649485547742	-0.219471703478931	0.13687474995111	-1.60344916470951	0.108835523927998	0.408817837903517	-0.698536748696864	-0.704283702956807
SERPINA3	0.720507077081853	0.236190296312843	0.00228433050762172	146.685149451504	1.07247912518834	0.368665282017761	2.90908631080883	0.0036248677018435	0.0635568246380278	3.53451970570141	3.71499703765849
DICER1	0.0659808674887223	0.047892912320879	0.168303656543097	180.801246307756	0.102214435198738	0.0921726931261345	1.10894487002633	0.267453965489193	0.611393814345417	0.410331838117105	0.396084303035812
DICER1-AS1	-0.227325924823883	0.0828798391306628	0.00609108332565488	38.4402104211187	-0.341967747198929	0.13562603432896	-2.52140194831244	0.0116888246756045	0.121540515283649	-0.98968165040726	-1.12329686878432
CLMN	-0.367836496965195	0.151433754427796	0.0151394548277083	48.4683391308577	-0.501548989363246	0.233562869052511	-2.14738323517719	0.0317627842106731	0.212906411161985	-1.66036743550989	-1.66916463279801
SYNE3	0.149796472855095	0.103629211853971	0.148316281971531	39.7578007431284	0.252329173460408	0.177343708515689	1.42282562811122	0.154786710081081	0.478211723191158	0.810400916424343	0.909570696605948
SNHG10	0.0797094636222706	0.0928393525195397	0.39057553195749	16.6089488017966	0.148950940270591	0.184435066294653	0.80760640187928	0.419317200198659	0.73697893617636	0.475861243740233	0.555952412691946
C14orf132	-0.138913325293932	0.104632834830689	0.184301522448132	41.0086753010361	-0.201294559225158	0.170272661639131	-1.18218953816423	0.237130502828846	0.578517984080243	-0.56767017593206	-0.642106488671534
ATG2B	0.00523140942791706	0.049228239151468	0.915369350865983	67.4020618714155	0.0297766868914002	0.0993326022513135	0.299767510530576	0.764354499106721	0.928225805205402	0.12036221267786	0.14830184964447
GSKIP	-0.375121069295594	0.118478307260932	0.00154466737133223	14.3897808595564	-0.522816744877496	0.215801028657604	-2.42267957724619	0.0154065090636098	0.14386191140293	-1.6951381935966	-1.74191367266448
PAPOLA	-0.134048926827871	0.0588512475735417	0.022740972757032	123.734375359353	-0.172195337865529	0.112356117284631	-1.53258533693637	0.125378056605794	0.434272685293521	-0.544451404173155	-0.542568932235141
VRK1	-0.235269128399505	0.108136859230734	0.0295806315123351	13.7634818890771	-0.483319254766356	0.231850164219173	-2.08461898827668	0.0371038994890569	0.233716545907562	-1.02759619053872	-1.6068075266118
LINC01550	-0.077938056386027	0.0798213354798195	0.328863151132472	60.160520159491	-0.0898282589082325	0.138410996704739	-0.648996546855708	0.51634060819291	0.801012870705112	-0.276622708996877	-0.260821951142827
SETD3	-0.0881818634406226	0.0393516770742824	0.0250347096918473	102.749807924754	-0.126221839764321	0.0859605874180991	-1.46836874381043	0.142004087023105	0.457442265533738	-0.325518501478184	-0.385310784146826
CCNK	-0.0789936207160614	0.0688948088052001	0.251553980857798	28.5291437443502	-0.135234591036385	0.129027814730422	-1.04810417287877	0.294590613943777	0.638025267505174	-0.281661134082098	-0.416140036493584
CCDC85C	-0.257608797603398	0.0942607885187953	0.00627723358324791	39.4945179297872	-0.362774345558859	0.164455507044796	-2.20591181212341	0.0273901750078201	0.200158971210993	-1.13422801439805	-1.19446846244676
ENSG00000247970	-0.205215370593055	0.0955400536346768	0.0317176342537742	17.277203383702	-0.303043856475598	0.176548174217162	-1.71649385681463	0.0860716913809477	0.363267033493903	-0.88414343931491	-0.990152791775698
HHIPL1	-0.107843555039806	0.0734312042864444	0.141932118145436	73.7981694929458	-0.132060826071601	0.129949780224255	-1.01624508978548	0.309512689559019	0.651179304588635	-0.419367788871179	-0.405283773180081
CYP46A1	-0.00425874168358227	0.0508720511552418	0.93328321951971	96.5507029293321	-0.00665059623039272	0.0878433101125634	-0.0757097634625855	0.939650008170597	0.980343208336304	0.0750637746175742	0.0236977337903529
EML1	-0.264209102776966	0.111748157466764	0.0180628976519542	32.3006114838332	-0.372328319673871	0.192325842891889	-1.93592454386469	0.0528769432161987	0.285016445038709	-1.16573262497496	-1.2271490357828
EVL	0.0262391010938474	0.076722069810448	0.732349389348966	105.757694176448	0.0443105548462994	0.141614737034527	0.312895082631803	0.75436037363147	0.924456596431469	0.220636234507253	0.198016777886738
SLC25A29	0.136932315023425	0.076115112883059	0.0720161308709629	141.548708462512	0.205859236287133	0.128515492041832	1.6018242860567	0.109194471019397	0.409136687756436	0.748997652146545	0.75061441606445
WARS1	0.564014329005582	0.141109895282769	6.41539916560526e-05	84.2740370967581	0.824003769301156	0.219128147314108	3.76037391545136	0.00016965957116397	0.00824624427285342	2.78754771628523	2.86505574699612
WDR25	0.00452589017266522	0.0729463767143063	0.950527736036941	45.3509857620105	0.0101179596810893	0.12799223535711	0.0790513553643257	0.936991775160549	0.980038439638448	0.116994624542657	0.0810566940102145
BEGAIN	-0.33549745156653	0.0904691166535074	0.000208556801738152	30.0188241334811	-0.503797859469251	0.171075720524784	-2.94488228910464	0.00323077550609348	0.0593822504775456	-1.50600653780562	-1.67685717660625
PPP2R5C	0.0177351557073144	0.0290141596468298	0.541028369031554	191.060279929323	0.0342170239884213	0.0651570652132688	0.525146795307982	0.599481147685258	0.851555910950042	0.180045158682006	0.163490582666878
DYNC1H1	-0.0789832754629233	0.0370084121268478	0.0328265844992965	171.373446988986	-0.106203128423882	0.0716245638628017	-1.48277521978795	0.138134141935351	0.451648881207684	-0.281611754066649	-0.316834257396964
HSP90AA1	-0.162866944239914	0.140985441892461	0.248006903414212	881.507909972362	-0.110613460242986	0.227183234413967	-0.486890947425411	0.626335614472274	0.866800049163722	-0.682005712995267	-0.331920353582215
WDR20	0.0117059847441372	0.0529910889017298	0.825166576806863	119.005455111571	0.0325104866395816	0.096448701328553	0.337075421356214	0.736060045231311	0.917113088430571	0.151266688853489	0.157653156449467
MOK	-0.0641482785673583	0.0645367436395129	0.320232256492889	152.514059445023	-0.0854227218957694	0.119055627845423	-0.717502594725543	0.473064035966741	0.774239495043452	-0.210801270639888	-0.245752256198376
ZNF839	-0.198186059579764	0.0987757350065483	0.0448109712924443	26.8408226345573	-0.296906283184444	0.164886469753297	-1.80067099276657	0.0717547522202619	0.333490220325017	-0.850591095858942	-0.96915844830855
CINP	-0.119490088243318	0.0839267414045186	0.154520958375119	19.7683774448258	-0.2113745995742	0.160426676820819	-1.31757762339168	0.187645080377397	0.520821006625179	-0.474959081015841	-0.676586537904596
TECPR2	-0.307889006577605	0.0542670157618731	1.39832441441946e-08	119.087001311899	-0.463023781604753	0.0993011209585879	-4.66282532498149	3.11897476225965e-06	0.000472794993718231	-1.37422576629017	-1.53738430114952
ANKRD9	0.117402171675651	0.0868791150347405	0.176590419987505	37.4131424040248	0.206578486743146	0.160299635008533	1.28870216536769	0.197501649410779	0.534410211378207	0.655776271543277	0.753074702955721
RCOR1	-0.066679132551664	0.0625333372242054	0.286289241407695	80.7093272152074	-0.107753546083375	0.114327066719522	-0.942502498972761	0.345935432312509	0.681206004255417	-0.222881555885166	-0.322137656528319
TRAF3	-0.0905360513075455	0.0603941343808816	0.133851108400757	143.108328501735	-0.122476329039383	0.106393876077045	-1.15115957379626	0.2496665930778	0.591493643680919	-0.33675552310399	-0.372498792356425
CDC42BPB	-0.120311184993331	0.0517176691986327	0.0200021694717601	125.279569098438	-0.150140541041893	0.0925354937648789	-1.62251839735552	0.104692397179215	0.401069721186261	-0.478878344243049	-0.467127718314159
EIF5	0.181402905439932	0.0844663838191874	0.0317428161549647	86.7002631348698	0.263118599982892	0.150978368769511	1.74275694013212	0.0813760808182558	0.354029993568182	0.961264902880367	0.946477290707739
MARK3	0.0229721497818681	0.0468524666206971	0.623915807125346	518.558030525906	0.0445042896030836	0.0795125082279851	0.559714321619399	0.575674312100194	0.840881431700173	0.205042405714333	0.198679472054694
CKB	-0.0384434689005584	0.0748911647720381	0.607724356313293	417.2553618657	0.00519311932892496	0.113194841865963	0.0458777029352122	0.963407725940846	0.988802879616497	-0.0881069410277855	0.0642106565016693
KLC1	-0.0946885957541485	0.0455424623708626	0.0376056132830941	222.153369082563	-0.114741707108499	0.0806433833186661	-1.42282853703064	0.154785866608703	0.478211723191158	-0.356576469598625	-0.346041542609268
ENSG00000269940	0.185724833289607	0.103890388741625	0.0738244445293366	14.464469618407	0.247929236522734	0.202311884847411	1.22548033552121	0.22039429474594	0.561873720442809	0.981894351105097	0.894520157423552
ENSG00000269958	-0.0923007953936631	0.101906081018144	0.365071503017142	13.1443761226234	-0.201313672064359	0.19665703249624	-1.02367898828235	0.30598692299518	0.647411084288242	-0.345179008645794	-0.642171866548389
ZFYVE21	-0.394851270212762	0.104596229655096	0.000160004575108094	101.478740125099	-0.556469753632804	0.169671810887094	-3.27968299933511	0.00103923786183321	0.0294744547794157	-1.7893144900183	-1.85702803317734
PPP1R13B	-0.03687873901851	0.0562568888669868	0.512119019329429	89.6044802394486	-0.0179853792383038	0.101642559683503	-0.176947326929853	0.859549763597484	0.959494649162299	-0.0806381643128223	-0.0150743209461167
ATP5MJ	-0.0561302827230805	0.0712011091101123	0.430501138560063	33.7710867694931	-0.0469107249375356	0.14768809432311	-0.317633761560394	0.750762761363132	0.922284030313372	-0.172529731667284	-0.114017113758223
INF2	0.0461167266159796	0.107242902278677	0.667180185302388	20.6876107816084	0.0532607742557095	0.191744472414857	0.277769541853988	0.781189273496008	0.933750235914065	0.315516218811064	0.22863213211124
SIVA1	0.234817622293982	0.126141555707273	0.0626678783351724	12.8836270012509	0.407580479613083	0.233985253710468	1.74190669347659	0.0815247725307882	0.354374924988349	1.21622430389444	1.44062736843272
BRF1	-0.16333452210987	0.0632554161097674	0.00981889256050795	40.6886133693223	-0.225980421701198	0.126689929398498	-1.78372837347147	0.0744678133084325	0.338315036610005	-0.684237558087265	-0.726547594466848
PACS2	-0.184635051845242	0.0926550315140095	0.0462926867076878	100.81847428098	-0.244000705751517	0.153606657356115	-1.58847741335739	0.112178424513809	0.414058381533388	-0.78590935609477	-0.78818824864418
TEX22	-0.1726911622593	0.0893077753479779	0.0531545462824364	27.3845559798385	-0.250221571083117	0.160375934476518	-1.56021894369541	0.118708150435239	0.423712227005396	-0.728898720937223	-0.809467503039844
MTA1	0.000816172750963173	0.0698683571130627	0.990679660242416	47.5453641008315	0.0334766644671245	0.128441076541335	0.260638304883337	0.794371447328142	0.938410764704848	0.0992873822792004	0.160958089555686
CRIP2	0.237236023363522	0.12330415931504	0.0543557821614445	25.4192784911841	0.342558574166504	0.208248853143822	1.64494819056662	0.099980495758936	0.391162927997335	1.227767828309	1.21821174077715
HERC2P3	0.23215649176419	0.513223383606233	0.651017009549995	22.2980163161861	0.432334681312704	0.705481649431681	0.612822008426416	0.53999403688418	0.81521781066739	1.20352218197268	1.52530223716073
ENSG00000291003	-0.274392205794129	0.145786085439051	0.0598147908903795	52.9339381502963	-0.383105791237216	0.223129635373766	-1.7169650754615	0.0859855533655469	0.363267033493903	-1.21433866463281	-1.26401473643918
ENSG00000290399	0.205240303979691	0.105892073542267	0.0525984961797656	12.9263198976148	0.291348919154389	0.184528661322767	1.57888166025752	0.114363203363739	0.417306182738727	1.07504569610327	1.04304265763019
NIPA1	-0.396514591935863	0.16679855172707	0.0174443219445696	19.4817759215302	-0.560006508128375	0.263393920957369	-2.12611781658778	0.0334934507881439	0.21958172653981	-1.79725386581569	-1.86912594795842
NIPA2	0.10051847605888	0.118957009311141	0.398111762777012	13.5680668730707	0.105403640953848	0.224923321048812	0.468620330085621	0.639341042977089	0.874093302162259	0.575186928851112	0.406993383519904
CYFIP1	-0.023649137158105	0.0499087348927462	0.635608546469925	65.5570330290736	-0.0221458326865648	0.0933884657946683	-0.237136700963227	0.812550740994194	0.944175866679661	-0.0174905607188565	-0.0293056766511112
TUBGCP5	0.00828150082269636	0.0778239051748949	0.915254418139782	34.3953116395627	0.00108367330713708	0.140181342928995	0.0077305102411951	0.993832006665507	0.997278184878814	0.134920924599444	0.0501537781316005
HERC2P7	0.35006631272484	0.119207449308969	0.00331816403409232	16.7413651741051	0.481678800411766	0.214688648116706	2.2436156016499	0.0248571445592486	0.190386052880107	1.76632994538263	1.69409001944967
MKRN3	-0.0287462127361573	0.0752393285818409	0.702414150995717	88.2506492715921	0.00126657252168229	0.131005498251026	0.00966808674896493	0.992286103022788	0.997039655310264	-0.0418199480645675	0.0507794079608311
SNRPN	-0.0997355635983966	0.192441756524194	0.604274343819286	45.0469119833963	-0.107328084279756	0.296526327852199	-0.3619512812139	0.717388437408695	0.909328242047062	-0.380666682451811	-0.320682310772986
SNHG14	-0.195450281156999	0.0821330370132908	0.0173277148529608	981.085846995136	-0.265998668530052	0.130568642410858	-2.0372323983659	0.0416267586110364	0.249569493680626	-0.837532664230797	-0.863435054546408
HERC2	-0.0194055881680298	0.0410789678550706	0.6366433238594	185.030870709244	-0.0231361917293616	0.0840930821382588	-0.275125981127949	0.783219451476378	0.933841480770335	0.00276476913040037	-0.0326933246536603
ENSG00000291259	0.153599863903924	0.0802929727233807	0.0557489978034831	32.5647580628002	0.1768082778231	0.151310738603756	1.16851110142364	0.242600663921368	0.582885088924267	0.828555282126241	0.651241948949
HERC2P9	0.0378393825045798	0.119924569307288	0.752361915506508	13.8498875876153	0.0899069538167439	0.237906249177605	0.377909172741508	0.705498068037596	0.903658117473709	0.276006757356907	0.353985010841362
GOLGA8M	0.0911645766257377	0.134593463382612	0.498194781138784	14.8160293785529	0.134474681507323	0.227035278977739	0.592307425140338	0.55364474467281	0.826630601776091	0.530538848002231	0.506434543954891
ENSG00000290879	0.18417238953832	0.0948449559090281	0.052158183287659	15.4442942086215	0.262520032217192	0.164615729778124	1.59474451543013	0.11076937907135	0.41206773292994	0.974484218612628	0.94442981417828
APBA2	0.141171062067912	0.0944371011370087	0.134948724992238	187.561997525509	0.223646411314445	0.172265434556009	1.2982663172729	0.194195836509889	0.530409433227481	0.76923006132444	0.811457691430619
ENTREP2	-0.991912981483866	0.273596455375007	0.000288447640138499	14.6324890182423	-0.919616076369129	0.389084506886469	-2.36353815197649	0.0181013627519314	0.157895860398734	-4.63921251887163	-3.09921582739038
TJP1	-0.0239357331837006	0.031163844214262	0.442450948678703	716.639839249315	-0.0241677706673694	0.0645325782993826	-0.374504960196215	0.708028666960207	0.905535048618642	-0.018858542341197	-0.0362219705061227
LINC02256	0.290056413096357	0.104999308230305	0.00573675503326906	66.8012580885484	0.440459389184433	0.167299775980524	2.63275540330496	0.00846953173542063	0.101966136676435	1.47989038405353	1.55309382506326
ENSG00000290876	-0.0266843698388155	0.118732774799947	0.822179146602974	17.389585445639	-0.0795656046778811	0.209049760712643	-0.380606054781621	0.703495587812397	0.903658117473709	-0.0319783489500805	-0.225717248098849
ENSG00000270055	-0.0974361721841737	0.104368890901244	0.350523241009113	12.8992843403846	-0.161483502436624	0.221819768151691	-0.727994189977666	0.466617142885932	0.770471678556937	-0.369691215535661	-0.505927748254143
FAN1	0.0195966016275267	0.0637093525855954	0.758391441258317	47.2894860325694	0.0304982935448563	0.113626537905034	0.268408191494368	0.788385134879771	0.936207347669728	0.188930221915313	0.150770196206242
MTMR10	-0.103602562651197	0.045257254480561	0.0220681764349951	112.136277802429	-0.151607916803847	0.0943517014948878	-1.60683818523465	0.108089869305007	0.407628702359192	-0.399124662205178	-0.472147062162361
KLF13	-0.0730543148164369	0.106905948796601	0.494384910545878	15.1652969908683	-0.135405720703538	0.233803681760996	-0.579142807690922	0.562492817555892	0.831926276176257	-0.253311608636794	-0.416725407101672
OTUD7A	-0.209882491792801	0.102352832167452	0.0403080359682169	314.091590254553	-0.288579685288913	0.161474557967671	-1.7871526568705	0.0739128187539867	0.337435105277047	-0.906420566212326	-0.940676270118744
LINC02256.1	0.0559113353308879	0.149524593867777	0.708458366773114	20.9253765486684	0.100454998742882	0.233227068947112	0.430717580066411	0.666673734500443	0.885224848920166	0.362267895468709	0.390065928751615
RYR3-DT	0.0883245028960621	0.128905087255468	0.493223905270698	24.1970703829039	0.1244661373742	0.219944149186233	0.56589883311154	0.571462554862378	0.838549914792683	0.516982593479111	0.472199056544944
RYR3	-0.0494027410382231	0.0665959079990796	0.458191264259357	2423.87665509118	-0.0664003249487141	0.110346750520433	-0.601742458527757	0.54734558280816	0.820861271576532	-0.140417795120749	-0.180683748478791
AVEN	0.202037660105003	0.0975109750083169	0.0382703000090767	53.9784316552316	0.314925668046831	0.162830669044573	1.934068501313	0.0531047061011857	0.285016445038709	1.05975881990054	1.12368990053972
EMC7	0.0756699290924002	0.084233004942629	0.369003988121976	19.1191537914235	0.0971824541463705	0.179722334716204	0.540736655240036	0.588689109533096	0.846471839512153	0.456579716760963	0.378871777250441
KATNBL1	-0.0792230903363339	0.0415761287887077	0.0567158042239045	171.515124093496	-0.106319198465384	0.0795240843664523	-1.3369433840377	0.181241118017198	0.513024333395835	-0.282756439652947	-0.317231289611808
SLC12A6	-0.32565894537127	0.0828869336846347	8.53161743244542e-05	64.225837243912	-0.483561361492984	0.133492479063258	-3.62238655605338	0.000291897485974868	0.0118807707587312	-1.45904532946915	-1.60763568320292
GOLGA8A	0.0076756206471665	0.117052186019765	0.947716713380229	87.2535065531858	0.0276483075613161	0.188487451678722	0.146685136411323	0.883380551116736	0.966934823417817	0.132028934231668	0.141021459730663
GOLGA8B	-0.0272852056554656	0.125696654658131	0.828152349565615	117.530166565769	-0.0220715528863193	0.196825498785337	-0.11213767028423	0.910714249210873	0.974100706678979	-0.0348462615581262	-0.0290515932267597
AQR	-0.0166757038100527	0.0617811261839423	0.787225010223086	107.050637619534	-0.00711109345517475	0.111150540330513	-0.0639771379790821	0.948988430756367	0.984591724060484	0.0157950671782078	0.0221225449585262
ZNF770	-0.00672643074592466	0.0739381815502847	0.92751348015352	41.0057002078942	0.0327615359363119	0.136527218304994	0.239963403217698	0.810358627770758	0.943563293662047	0.0632849885024497	0.158511902229389
ENSG00000259336	0.0484105245470761	0.0769595498771319	0.529323811167231	95.0822205981278	0.100674500088033	0.140272911640244	0.717704501252755	0.472939507283827	0.774177546456759	0.326464986884808	0.390816760784568
DPH6	-0.00895837643565423	0.0590782432543175	0.879474198819441	259.486494878833	0.00612140815825604	0.104597385159006	0.0585235295217987	0.953331620763961	0.985625160949334	0.05263145386509	0.0673859855112284
DPH6-DT	-0.14880625953358	0.0766195068850757	0.052119442784338	285.036939251272	-0.216741353036984	0.123234445600456	-1.75877249238975	0.0786161587624095	0.347226905776492	-0.614891180489737	-0.694944194938788
LINC02853	-0.287151613926506	0.0942197684131757	0.00230616095172852	42.6758480277628	-0.399539292952505	0.180344197936691	-2.2154263764713	0.0267308125602222	0.197804542526835	-1.27524193710758	-1.32022760152644
CDIN1	-0.0920345704705996	0.0681528511223926	0.176883193539982	51.4588383126096	-0.094945415186114	0.134770774222007	-0.704495583216813	0.481124199681063	0.780948724241551	-0.343908262474758	-0.278325829528731
MEIS2	-0.224465701669333	0.0617417103690092	0.000277377263653868	723.071574553612	-0.322514165603342	0.107909796448165	-2.98873852253317	0.00280131752404271	0.0547173236004605	-0.976029218545772	-1.05675343959666
SPRED1	0.132124321555693	0.0586508599644031	0.0242764258187897	259.034145971445	0.190132218919385	0.10852031773067	1.75204259345483	0.0797664841877781	0.349960707028224	0.72604811301556	0.696818169784466
FAM98B	0.00278334199034857	0.0728502881881048	0.96952317573178	26.9447051533014	-0.0178687855499152	0.132917351312684	-0.134435311668823	0.89305836038427	0.96970696862174	0.108677084602952	-0.0146754975310611
ENSG00000259345	-1.13895255111867	0.234932732548791	1.2471597589718e-06	11.9278551278173	-0.943934962547776	0.329583828213526	-2.86402087039366	0.00418300449733209	0.068087845789907	-5.34106254836615	-3.18240164448016
FSIP1	0.0512219439265387	0.099942727882346	0.608292047963671	22.1232579526414	0.0826858860889104	0.169567708154706	0.487627550013658	0.625813677749307	0.866800049163722	0.339884468316221	0.329284438011348
IVD	0.0477982772727086	0.0565150020443552	0.39768517148872	60.5513072519806	0.0447646292570663	0.106601645745522	0.419924373062007	0.674540701968863	0.889338415506235	0.323542605048136	0.199569996673229
BAHD1	-0.103665892076731	0.105555917370596	0.326053265947643	22.6723916506507	-0.15320267271443	0.197144185909637	-0.777109768708329	0.437094011051179	0.748390076960143	-0.39942694654462	-0.477602125873177
CCDC32	-0.0131389546902876	0.0857363796362676	0.878202467173815	34.1437174543704	-0.0332183568734314	0.151925447754518	-0.218649063500578	0.826923430248737	0.949938105432777	0.0326766962538841	-0.0671806420160808
RAD51-AS1	0.0369540853308924	0.0739595210303783	0.617319538919358	45.8629773882164	0.0788744994307797	0.1354824601861	0.582174986507012	0.560448820037257	0.830854045877336	0.271781052337454	0.316247109283682
RMDN3	-0.0529301816922344	0.0622423528261807	0.395109121975451	33.804593354605	-0.0727969770883193	0.12282226262141	-0.592701807755409	0.55338073141385	0.826472580145024	-0.157254992979848	-0.202564303820153
DNAJC17	-0.0908800899094925	0.0689962912385952	0.187780457509423	43.0634402937931	-0.157693849142898	0.123995219166659	-1.27177362323095	0.203453563274052	0.541127446223936	-0.338397689926998	-0.492964761240273
ZFYVE19	0.0303229458280574	0.0975696331012313	0.755965886063859	14.2100706476977	0.0495092658375632	0.189045037492593	0.261891380457437	0.793405185158061	0.937905450780739	0.240129263181609	0.215799624454836
INO80	0.0784904543759211	0.0391614206325649	0.0450400689514746	89.9038214499384	0.0913580633584802	0.0876914441372651	1.04181273620578	0.297498508106033	0.640209927864095	0.470042662540428	0.358948714031934
CHP1	-0.0515648873829625	0.085305366542373	0.545528462495653	30.834284119986	-0.0412101828555078	0.148981228682603	-0.276613256716415	0.782077084367385	0.933799364085264	-0.150738163165866	-0.0945176906569892
OIP5-AS1	-0.0344176507518346	0.0498313610486584	0.489765067463857	105.017563103602	-0.0217321739466054	0.0971567930069192	-0.223681466565675	0.823005168111761	0.948748624942068	-0.0688908851495007	-0.0278907047635391
NDUFAF1	-0.120000343736813	0.117617198262408	0.307604277435733	11.937898779382	-0.112581880820687	0.231392116525145	-0.486541557730439	0.626583248061782	0.86689099629862	-0.477394635159864	-0.338653584410698
RTF1	0.0973417687983999	0.0666148108615893	0.143943236715143	58.4535620384705	0.157644273590224	0.115599738242287	1.36370787674116	0.172659524014359	0.501610237962205	0.560023853428621	0.585689055649814
RPAP1	0.0929238211804295	0.0841776209391494	0.269635769387377	17.9890133007638	0.170346599619243	0.158567479123083	1.07428459203174	0.28269514863408	0.626280327162633	0.538936083152369	0.629138963754263
TYRO3	-0.0246208893151505	0.101972843739982	0.809209813171798	55.4878379780672	-0.0223810817095122	0.168169923495501	-0.133086114593558	0.894125276406998	0.970446874884079	-0.0221289331092112	-0.030110375601947
MGA	-0.0213981010873667	0.0405843367701591	0.598019828048912	125.210642845277	-0.00308901922758206	0.080512518125539	-0.0383669434207177	0.969395116895531	0.990532802538213	-0.00674590377675052	0.0358805570878741
MAPKBP1	0.130220617382375	0.0623905390838836	0.0368713857996891	81.9671667656073	0.199630146927394	0.112190863284054	1.77937972027146	0.0751775289722246	0.339852896566157	0.716961342471345	0.729307030343381
PLA2G4B	-0.208805543803794	0.100750074047164	0.0382178973896726	20.2658480109314	-0.33138022159688	0.191114572136685	-1.73393487420665	0.0829296392030893	0.357279399596341	-0.901280072536196	-1.08708090224311
VPS39	-0.0573537213360883	0.0512426850988913	0.263030619950761	56.4698662397523	-0.075499839062575	0.0959204095975813	-0.787109222941421	0.431217930817582	0.743724604232336	-0.178369455142788	-0.211809784067797
TMEM87A	0.0645444222766266	0.0413448072374573	0.118494202980021	112.507576840451	0.116590373656777	0.0759047704423802	1.53600851405356	0.124536292209132	0.432360217138015	0.403475390448083	0.445259013517186
GANC	-0.152295380106545	0.0637086695819858	0.0168255890534556	87.1719948491149	-0.213235028754248	0.0996497852888524	-2.13984433720704	0.0323673487452137	0.21461852435754	-0.63154546874104	-0.68295037053834
CAPN3	-0.205664619028729	0.0786957494526736	0.00896424888479441	29.320723593301	-0.259008793448232	0.161666179187832	-1.60212107906195	0.109128837576973	0.409136687756436	-0.886287794256993	-0.839525305318368
ZNF106	-0.14840228129049	0.055897883192535	0.00793361664731451	111.819239966799	-0.202400003927496	0.105542394023393	-1.91771283757914	0.055147433040158	0.29133011539481	-0.612962909463564	-0.645887801686285
SNAP23	-0.118618991407637	0.054023972679198	0.0281153394922145	60.0576775323658	-0.17314892922846	0.10710601402049	-1.61661257597857	0.105961935568937	0.403502642890441	-0.470801157122743	-0.545830811751847
ENSG00000261684	-0.0921466459366078	0.0802673833370731	0.250970158876253	43.1297153144168	-0.112425524558989	0.131734065455508	-0.853427882683543	0.393422064583767	0.720839913708396	-0.344443221665123	-0.338118748099079
LRRC57	-0.204119467525087	0.150583627106956	0.17525120235379	11.9118255401221	-0.288411423324708	0.255992783792854	-1.12663888040722	0.2598951934451	0.604205733370699	-0.878912469158464	-0.940100708850243
HAUS2	-0.199382934796805	0.0944470801744885	0.0347676266040164	16.0565988951634	-0.278111827253464	0.167953411170942	-1.65588674451157	0.0977447564937229	0.386882227208196	-0.856304026796294	-0.904869641580661
STARD9	-0.0594722914601491	0.0751182789249313	0.4285266934398	37.499695474756	-0.0368088391557035	0.136511915208012	-0.269638288347324	0.787438541120592	0.935799816430774	-0.188481824947401	-0.079462339467317
TTBK2	-0.0112362001885619	0.0296248164280092	0.704477448101869	173.278191427223	-0.0234097065259635	0.0593574356749635	-0.394385408664774	0.69329651485716	0.899076669373433	0.0417589338207769	-0.0336289165090739
UBR1	-0.00438312694024993	0.0262431189393539	0.867354275808915	207.018910807462	0.0202712039235568	0.0691903203188792	0.292977454507109	0.769539384631453	0.929245039218707	0.0744700582711668	0.115787146392668
ENSG00000285080	-0.0130886310021636	0.119312225562821	0.912646769581704	18.9899630058632	-0.0595019133953143	0.235599374685029	-0.252555480993368	0.800611735885618	0.940503060265182	0.0329169015406776	-0.157086861784407
TMEM62	-0.0236783148198496	0.108617743298262	0.827431645177129	32.4230915372813	-0.0234544397249441	0.190989577892636	-0.12280481471156	0.902261661534258	0.971323206246317	-0.0176298316838549	-0.0337819320576029
CCNDBP1	-0.0919585194451925	0.103964239575038	0.376415206278767	22.6158641767343	-0.115500633210244	0.176640663930035	-0.653873409669659	0.513193366366506	0.800045122718926	-0.343545255329418	-0.348637545050361
ADAL	-0.20193867038924	0.0859567860830763	0.0188085147438851	42.639468288041	-0.292685339534656	0.144804825216499	-2.0212402390394	0.0432549021165644	0.253940296133763	-0.868503077061372	-0.954720178240661
TUBGCP4	-0.0429836244187286	0.0815415227762641	0.598097851941624	22.2544719158337	-0.0703262020070111	0.142651700931574	-0.492992383180517	0.622017969259416	0.864558945134204	-0.109778034681362	-0.194112706058897
MAP1A	-0.471985249424742	0.227042692699905	0.037632132653899	23.484519415323	-0.627873145861277	0.345488298655454	-1.81734996034536	0.069163544586185	0.326596945741362	-2.15749079602501	-2.10127234115569
PPIP5K1	-0.124228362573229	0.0940996238882446	0.186775207639348	22.5536985794931	-0.265872679783767	0.184223017133007	-1.4432109728819	0.14896104940848	0.467179761800305	-0.497575836399854	-0.863004094150983
CATSPER2	-0.285719021233978	0.0744106297987408	0.000123154229832557	51.7943319225928	-0.418384321834803	0.126793287894752	-3.29973556788033	0.000967759687467619	0.0280919131501017	-1.26840387830475	-1.38468939941219
CATSPER2P1	-0.40522415963397	0.126440256788493	0.00135125077090742	29.2691683917936	-0.599254632181024	0.213823331178567	-2.80256896606188	0.00506973757069148	0.0768922461737677	-1.83882641911535	-2.00337910595985
PDIA3	0.17819443367661	0.0792982187731047	0.0246308924603354	56.293785198907	0.271289042250234	0.143145199105792	1.89520182265936	0.0580656687895689	0.298678804203272	0.945950208969656	0.974425318878148
SERF2	-0.0369130426413053	0.0842777979916715	0.661391727075437	46.6407045860347	-0.0181351758769258	0.141133832563597	-0.12849630416402	0.89775622282986	0.970677657655773	-0.0808019025414531	-0.0155867192397532
MFAP1	-0.0519182726250621	0.105135849859687	0.62143272104518	15.536232077422	-0.0292744456603064	0.21057678592263	-0.139020289117065	0.889434116332148	0.968707657416399	-0.152424943419688	-0.0536899963350533
FRMD5	0.141268049134036	0.0786011131059399	0.0722915015074476	617.601646335686	0.237642506866336	0.126483211024439	1.87884625114726	0.0602654896650023	0.303505719035794	0.769693000486934	0.859333101348568
GOLM2	-0.0657380055317987	0.0252301354561805	0.00917308528167249	255.378197086623	-0.089104765632093	0.0616499987375634	-1.44533280546203	0.148364427481291	0.466328087705767	-0.218389363556998	-0.25834715115024
CTDSPL2	-0.0314624003887158	0.0417669760914411	0.451279191266995	79.4143823898104	-0.00991785084553353	0.0881692084783371	-0.1124865587057	0.910437626700412	0.974100706678979	-0.0547848689276764	0.0125216773375908
EIF3J-DT	0.120082034435062	0.0954483128626121	0.208361230604846	20.6289621446875	0.18572714207	0.172054848729529	1.07946473721274	0.280380605339047	0.62477709347841	0.668567806239719	0.681750048885857
EIF3J	0.0646220810560452	0.087513943556393	0.460259022796746	38.2170193246405	0.0835005062789861	0.155638702441187	0.536502200090878	0.591611515793228	0.847640855379917	0.403846071733133	0.332070949105297
SPG11	-0.0742891732280175	0.0325850888696794	0.0226164800995103	140.345524811946	-0.0884615479681154	0.0614883756967226	-1.4386710815786	0.150243736438043	0.469371314133795	-0.259205841153537	-0.256146944012812
PATL2	-0.433106954284379	0.22031853132718	0.0493192078933506	13.8005327260409	-0.630054095217393	0.347677691719851	-1.8121786649604	0.069958594535227	0.328505203780051	-1.97191671784502	-2.10873255347327
B2M	0.127951536750465	0.158399344156042	0.419218278133744	45.09227704336	0.223569312469885	0.255160761818972	0.876190017917017	0.380926742205881	0.712618055147056	0.706130555137113	0.811193965109671
TRIM69	-0.201904132563637	0.104655272764717	0.0537022671625042	40.2691261961336	-0.268408523384488	0.183300282902283	-1.46431046987295	0.143109137771423	0.458700523312859	-0.868338220934699	-0.871678266988845
SHF	0.14917778964138	0.170764170745951	0.382341836500196	12.1065063901619	0.209047048319596	0.341632465605643	0.611906271697565	0.540599771895232	0.815865071484421	0.807447814528905	0.761518729144458
SLC28A2-AS1	-0.456160853419501	0.155118515297414	0.00327445384379015	54.0776758137915	-0.654736789603381	0.249791009536295	-2.62113833007367	0.00876366943792294	0.103832591413033	-2.0819577076829	-2.19316282241703
GATM	-0.17850678475155	0.103395334000179	0.0842666430053628	94.0402796988099	-0.250687118280185	0.171172546206755	-1.46452876840066	0.143049528581331	0.458700523312859	-0.756657880106772	-0.811059965938739
SPATA5L1	-0.0544156917529748	0.0985812661950267	0.580956465155168	15.7067574705176	-0.0835377869570472	0.169089026684504	-0.494046175526911	0.621273569153022	0.863913346327224	-0.164345637236592	-0.239304598526605
SLC30A4	-0.0400733866082819	0.109198204216283	0.713635100296673	15.5705155615393	-0.0934768389136932	0.206020604463238	-0.45372568028929	0.650026281093254	0.87864113794134	-0.0958868726072953	-0.273302379183079
BLOC1S6	-0.00168516979887474	0.0834752338524178	0.983893670250845	31.8023683583614	-0.0184981197092086	0.149588103500065	-0.123660366542454	0.901584193643024	0.971224466236881	0.0873479611645993	-0.0168282143898333
SQOR	-0.411195847832826	0.137789780349221	0.00284296681364606	13.726485403212	-0.563647368263164	0.252300248292812	-2.23403414018448	0.025480826798667	0.192620352883441	-1.86733051191777	-1.88157996920747
ENSG00000287704	0.212204164178829	0.140196604912312	0.130122645541984	1941.28857414467	0.426318587993524	0.212983903112208	2.00164698723229	0.0453227116984264	0.261319604666612	1.10828562939673	1.50472343125786
ENSG00000259255	0.204301377184148	0.121642395615869	0.0930498785155975	329.68652543866	0.362442102236154	0.186690009400698	1.94141134493295	0.0522084033103085	0.283711812060699	1.07056400589715	1.28622585610097
SEMA6D	0.0281987519928231	0.071384180356701	0.692822203305969	113.80575327366	0.0357417414657326	0.109528484726887	0.326323709808054	0.744179451366614	0.920534477601931	0.22999005024992	0.168706071083965
DUT	0.0175633743685524	0.0680045508556403	0.79620036435911	55.5322295451285	0.0666136597511877	0.123482067062421	0.539460193175372	0.58956935689703	0.846793621947003	0.179225211112953	0.274307360914399
FBN1	-0.018670783922409	0.057315370395166	0.744609524077455	110.098306519893	0.0131104138814654	0.0954781160074541	0.137313286328795	0.890783168941025	0.968948070722776	0.00627214053214269	0.0912927609885045
CEP152	-0.329297994945524	0.113335060933122	0.00366636090727584	39.6473503820863	-0.446010833013936	0.18603504623928	-2.39745597418389	0.016509364814559	0.149499880686431	-1.47641525959997	-1.47918936494902
SHC4	0.0397283131159963	0.0897991186458073	0.658190247511764	26.0061592592454	0.0798010642272442	0.157362596037098	0.5071158346195	0.612073545212525	0.858075832741542	0.285023010659528	0.319416541021399
EID1	-0.149957035049337	0.091384203717506	0.100807508547487	39.9308362521058	-0.197932645118467	0.15780874824283	-1.25425648021678	0.209748796705874	0.548915827052768	-0.62038406809599	-0.630606637490178
SECISBP2L	-0.0606051430318878	0.0557495482793493	0.276994131038665	105.060090853163	-0.0759464109757852	0.101572298632077	-0.747707908539946	0.454636359857243	0.760983608015726	-0.193889157891944	-0.213337339615236
COPS2	0.0117598185736692	0.0851702533477013	0.890181738948152	29.7509628527664	0.0129749461833609	0.153612169475762	0.0844656138093815	0.932686241316914	0.97847316752954	0.151523648765291	0.090829376642967
GALK2	-0.157615265597484	0.0692593079695801	0.0228623642926919	71.7184794924816	-0.230397556885315	0.121534239770086	-1.89574195157819	0.0579941750640347	0.298678804203272	-0.656938373508078	-0.741656962420117
FAM227B	-0.213994554577396	0.102655672662145	0.0371069171602863	79.0328223836589	-0.322014936339339	0.16991031262054	-1.89520536671894	0.0580651994444133	0.298678804203272	-0.92604828542981	-1.05504576294008
DTWD1	-0.045231548247741	0.0686955761160959	0.510258870423568	42.3488605019723	-0.0667108280027933	0.14809766783197	-0.450451576850504	0.652384862407868	0.879780850711346	-0.120507836255267	-0.181745863333588
GABPB1	0.0124992649374776	0.0776209122752041	0.872070082539014	24.9486310726636	0.000386265576569558	0.138109555890714	0.00279680558002235	0.997768474917343	0.999029338298301	0.155053177949425	0.0477682070373565
GABPB1-IT1	0.142506997393103	0.0976856647376243	0.144611285867666	13.578748380087	0.144054925842222	0.187849360397145	0.766864074158495	0.443162335628876	0.752893254319909	0.775606754684719	0.539204977891051
GABPB1-AS1	0.0399001923103671	0.0716397167252117	0.577557279786335	166.453211196459	0.0626714585850728	0.118468996152502	0.529011476592556	0.596797488564551	0.850567765753233	0.285843425313476	0.260822564664828
USP8	-0.0560850414381962	0.0410775785441576	0.172144833166649	83.6946016414877	-0.0678052043307406	0.0784269697103089	-0.864564888598875	0.387277650887501	0.717219958764829	-0.172313785733756	-0.185489315577875
TRPM7	-0.18448272174703	0.0370231213368577	6.26364856977038e-07	120.011748563333	-0.218593058933666	0.078378600423199	-2.7889380233047	0.00528811836560714	0.0784680755873557	-0.785182253287078	-0.701278188481661
SPPL2A	0.215405659010238	0.0650274214962465	0.00092454306091507	110.572754377578	0.335656527401949	0.114650309341378	2.9276547907299	0.00341529009890638	0.0619614262735619	1.12356702098018	1.19460241938456
ENSG00000273674	-0.269546171076195	0.0942516152200046	0.00423831657125766	37.0291994178097	-0.418345890379669	0.155947282915788	-2.68261096030494	0.00730499139796688	0.0943181549201905	-1.19120754681084	-1.38455793977322
AP4E1	0.0721054084536848	0.0546485509252364	0.187022518675523	45.6999191460582	0.1518549576504	0.108072172880516	1.40512542315856	0.159983985433044	0.485574396681763	0.439565528528301	0.565885970372495
MIR4713HG	-0.398919346888586	0.247051267082062	0.106370708686477	13.1734249346179	-0.492634815373907	0.378516771800651	-1.30148741634454	0.193091669030169	0.529052947395194	-1.80873225451533	-1.63867257647864
DMXL2	-0.343123399258677	0.0697577691819044	8.70834977374786e-07	83.0403961710028	-0.501089493944675	0.120393786916245	-4.16208765235762	3.15351250297638e-05	0.00255458958574443	-1.54240675052354	-1.66759287077067
SCG3	-0.232986076844482	0.111504616290955	0.0366650113222844	109.079244407866	-0.29845289380146	0.177611041627869	-1.68037353458452	0.0928846619439114	0.377338472882032	-1.01669871712249	-0.974448824970995
LYSMD2	-0.0654771279560996	0.114305395593062	0.566762362357292	13.8997077032498	-0.190306366268482	0.250637101823422	-0.759290483667324	0.447678808913575	0.75565232646533	-0.217144141371884	-0.604519988914654
TMOD2	-0.175036764935949	0.0590249387818802	0.00302219492744916	121.130356898966	-0.249610682196757	0.108630564647886	-2.29779420742074	0.0215735046170001	0.173684994797882	-0.740094763688686	-0.807377880563319
TMOD3	-0.244281191055112	0.11687031656648	0.0366007169840026	104.976146829697	-0.341475600396773	0.199850474556954	-1.70865543929174	0.087514792857285	0.366691894690709	-1.07061261432419	-1.12161341858168
LEO1	-0.0683407677062256	0.0851092632245283	0.42198811780076	18.4493474725384	-0.0550483412760195	0.153280806793585	-0.359133947867002	0.719494886610294	0.910058645475942	-0.230812881344936	-0.14185285669921
MAPK6	-0.00171555337934732	0.0544784251645766	0.974878360507593	73.7576940143877	0.0318864374026261	0.106527710704644	0.29932528533382	0.764691863578625	0.928244691096358	0.0872029341021304	0.155518517334046
GNB5	0.00986367450888698	0.0641175187706652	0.877737917740489	35.6358929460006	0.0184757738853631	0.123550410394374	0.149540368392046	0.8811272580861	0.966486848481426	0.142472964169991	0.109645651520842
MYO5C	-0.0421304676337331	0.247721314409448	0.864953487269161	41.9949488781812	0.0438761237692376	0.348147883641571	0.126027259767603	0.89971034643405	0.970677657655773	-0.1057057423304	0.196530751600456
MYO5A	-0.24034220087272	0.0705852807187602	0.000661663878757938	115.733959458312	-0.335708844115466	0.116780169783324	-2.87470762149385	0.00404401789846215	0.0669462275075696	-1.05181100614106	-1.10188750146138
ARPP19	-0.0355425671761573	0.0867764032866177	0.682108254362057	37.5883168933221	-0.0339666377810073	0.161347652063249	-0.210518327020292	0.833263149250379	0.952119644708435	-0.0742603420076148	-0.0697402312280258
ATOSA	-0.247974324621492	0.0945224527416841	0.00870458531393833	140.018488160173	-0.356657449062561	0.146509487490027	-2.43436418468695	0.0149179771022008	0.141261337600783	-1.0882406984442	-1.17354484656402
RAB27A	0.107299183868592	0.0737844305927394	0.14588385978696	56.5403554769668	0.148015135827883	0.124044470797609	1.19324251114251	0.232774410068237	0.575522729806796	0.607552638218055	0.552751375579017
PIGB	0.0105732041530002	0.0659351368512237	0.872599341613336	33.8424585333761	0.00583485121065018	0.117424060686957	0.0496904226997006	0.960369088611122	0.988072952248324	0.145859694713919	0.0664057813335273
CCPG1	-0.182765276203181	0.0531139290757489	0.000579558602131007	87.1539829804685	-0.283386909328676	0.105245980024674	-2.6926150458406	0.00708940718481385	0.0927304487846815	-0.776984533390323	-0.922913725072754
DNAAF4	-0.0473162173894855	0.0575635886017742	0.411087302583091	61.7728452453096	-0.0363571680796147	0.115493935718155	-0.314797204316759	0.752915634533809	0.923471517541475	-0.130458389716852	-0.0779173415901832
PYGO1	-0.22839899498355	0.0553574165830065	3.69292647983505e-05	60.4228522185187	-0.310198527174564	0.109922610327309	-2.82197198784588	0.00477293460712517	0.0743325881437527	-0.994803634408457	-1.01462624519498
PRTG	0.0857432200438146	0.121850805093958	0.481635935108397	61.1335795480023	0.145509847373976	0.18217731678129	0.798726482225366	0.4244490276465	0.73998871186285	0.504661600902193	0.544181720474218
NEDD4	-0.0111140075158229	0.0537027465176861	0.836045647950811	71.9863244635003	0.00414495599416719	0.108944986584168	0.0380463215805247	0.96965074946307	0.990600286625191	0.042342184514307	0.0606252816286236
TEX9	-0.0765951635185778	0.0647441752205322	0.236791982285249	108.484735645169	-0.137375592726239	0.114899580414835	-1.19561439850569	0.231847069993456	0.574879052820227	-0.270212805860136	-0.423463602780824
MNS1	-0.281525114379858	0.121004370907299	0.0199881737310554	15.0539613059245	-0.423983208764306	0.239279876154737	-1.77191335760357	0.0764089407373321	0.342338158253159	-1.24838550055398	-1.40384109824423
ENSG00000260392	-0.104408734181892	0.189845913311246	0.582342922958226	12.5165911436029	-0.176066902554997	0.316928447407627	-0.555541492078632	0.578524337934289	0.841768216571056	-0.402972684298831	-0.555812107508201
ZNF280D	-0.103626238513015	0.0628371381925375	0.0991222147410638	275.921707234548	-0.139817439910051	0.105667799421837	-1.32317925304647	0.185775773750361	0.518386337968296	-0.399237671950493	-0.431816249020522
TCF12-DT	-0.234560731166063	0.0954742230782243	0.0140182093992236	46.2362586149043	-0.328993787493161	0.167299620426876	-1.9664945243373	0.0492415142210638	0.274293082947824	-1.02421486522323	-1.07891780343215
TCF12	-0.0235973703207069	0.0395206056677044	0.550447093272439	425.43736920084	-0.0221165872045473	0.0730094875647493	-0.302927577527961	0.76194505435619	0.927501481249155	-0.017243466984531	-0.0292056387916493
CGNL1	-0.104110634508867	0.0820404389681192	0.204435336635141	183.948967274512	-0.143796503025104	0.143396365031451	-1.00279043331095	0.315961985629944	0.655589618386062	-0.401549793407457	-0.445427136215189
ADAM10	0.0664205498722575	0.0598313163948351	0.26694293505243	131.351926858652	0.11675447738007	0.109269207227032	1.06850301510366	0.28529367105169	0.628156682086537	0.412430532329954	0.445820350998241
MINDY2	-0.165134782349036	0.05521069902144	0.00278072394462269	74.7758085304181	-0.203817873453217	0.121380833820142	-1.67916026804716	0.0931208130680319	0.377761062329555	-0.692830569513338	-0.650737803210092
RNF111	-0.0043281136396629	0.0544090619206573	0.936597023303809	78.4996874528577	0.0180906430581391	0.0993918230467979	0.182013394096023	0.855572214510815	0.959494649162299	0.0747326480402711	0.108328262956507
SLTM	0.0475740850979609	0.0295440357057524	0.107337369131611	158.36512468403	0.0910265524001519	0.0658510561039907	1.38230968166106	0.166876634523001	0.494961642674625	0.322472489807389	0.357814738991294
MYO1E	0.273612688162529	0.105149005236384	0.00926433672673991	127.269298782346	0.452304228784438	0.179077463717484	2.52574622956466	0.0115452844401678	0.121035887966713	1.40140111168643	1.5936105926975
FAM81A	-0.0162604585232515	0.142635923053749	0.909237997436449	31.6782899569635	-0.0164284146961757	0.236062461843808	-0.0695935074465406	0.944517204719654	0.982532702764129	0.0177771181153313	-0.00974852737706488
GTF2A2	0.0230555366889877	0.0868817408368121	0.790726846002035	18.0104214969417	0.0563335828375592	0.167381870802209	0.336557254185115	0.73645068425835	0.917270089431737	0.205440428527965	0.239143061385053
BNIP2	0.0271800091940934	0.0668337042439937	0.684242170455166	28.7603102268397	0.0328437819082635	0.122225611736379	0.268714399884554	0.788149469729478	0.936033862788162	0.225127381887168	0.158793234948696
ANXA2	0.623089071566035	0.133059247629636	2.82990614620148e-06	32.8248484420139	0.846719203948564	0.22037105801141	3.84224322190587	0.000121914933257014	0.00665475621921179	3.06952358109095	2.94275675590801
ICE2	-0.0394631677350898	0.0459465018452449	0.390399084290485	69.2201103202285	-0.0465596370674605	0.09216928851046	-0.505153482465872	0.613451039636112	0.858634257192254	-0.0929741727455392	-0.112816173422059
RORA-AS1	0.0153088089239889	0.0676877260415635	0.821070628247619	37.4099830450646	0.0877344014559506	0.149439388528671	0.587090206402433	0.557143124700149	0.828303550023696	0.168463707745565	0.346553521505242
RORA	-0.0922676844925553	0.0248001757756657	0.000198872223823423	5039.29642368157	-0.138235144849176	0.0528855908765269	-2.61385270653241	0.00895276235173504	0.105223393443748	-0.345020963522452	-0.426403809217601
ENSG00000259481	0.19615014814742	0.0818683253944531	0.0165786033744143	59.0844245045059	0.255634335150445	0.168228694366741	1.51956440078622	0.128620490719938	0.43871010885459	1.03165651756558	0.920876418988947
ENSG00000259616	0.787960765655316	0.174533286963198	6.34144562373595e-06	90.802860517489	1.1351734573304	0.260810688526969	4.35248058176502	1.34605797571543e-05	0.00139680232043828	3.85648999868024	3.92945090728984
ENSG00000259675	0.889948395738824	0.233969061039755	0.000142550117480385	15.4021741255859	1.29068553083127	0.387516967657086	3.33065552880098	0.000866417473499482	0.026092399418068	4.3432978787629	4.46139956671713
VPS13C	0.0214052406314003	0.0393886980950279	0.586829573201573	353.132295026276	0.0477959278764948	0.0755310920093748	0.632798051834898	0.52686552914363	0.807119393406192	0.19756322690415	0.209938935885655
TLN2	-0.0621178610631516	0.0828112315998256	0.45318607102291	368.000762778022	-0.081993576871525	0.122409534775437	-0.669829985237212	0.502966176401091	0.792998874983615	-0.201109671373426	-0.23402243318487
TPM1	-0.105216292847398	0.0821236406492578	0.20012563060766	96.335951046574	-0.147586881964408	0.136512451244247	-1.0811239606294	0.279641976404166	0.624547692546172	-0.406827327471493	-0.458392605391272
LACTB	0.45173199120854	0.0961712194715488	2.63798619982191e-06	15.3816123017353	0.615544494598865	0.170627884331596	3.60752579808482	0.000309130809656076	0.0123640700720536	2.25160108443441	2.15199450855504
RPS27L	-0.0717857027996688	0.07734720766819	0.353357313297291	45.6069046469064	-0.088577958952073	0.160382351828997	-0.552292430818801	0.580748015649942	0.842657145729228	-0.247256263238292	-0.25654514246432
RAB8B	0.0513548032473609	0.0768471465649331	0.503959925652502	51.7849068707582	0.0908298499468697	0.13973642299326	0.65000840869707	0.515686790073104	0.800818449698787	0.340518633109204	0.357141893443202
CA12	-0.0541203668986437	0.21724267316733	0.803264853920646	54.940777650544	-0.0226611267338181	0.327900935024192	-0.0691096740305002	0.944902320678913	0.982532702764129	-0.162935991124069	-0.0310683049247658
USP3	0.0154556144190228	0.0450995537841564	0.731824207145008	139.362123134887	0.0320638628049659	0.0819919509456144	0.39106110337872	0.695752070816823	0.900486642333704	0.169164440488972	0.156125423298312
USP3-AS1	0.110842600298812	0.0913453277048897	0.224959441220222	21.7593795128381	0.170794046701878	0.185205380187517	0.92218728488855	0.35643089425703	0.689821137796773	0.624466091734259	0.630669512929091
HERC1	-0.0830201473548745	0.03170771020912	0.0088370304217709	191.257458507569	-0.0896052975142092	0.0708100368185875	-1.26543215538462	0.205716454470503	0.543824171317167	-0.300880571728918	-0.26005928357635
CIAO2A	0.0281918603150349	0.0950739003827148	0.766828599444031	14.9954286625271	0.0593326210142372	0.179768383236471	0.330050367845773	0.741361904422579	0.919350556079359	0.229957154858081	0.249401649684605
SNX1	0.046813943690044	0.0565955634783841	0.408142801266757	76.5593173137664	0.0887808653889439	0.104782316540696	0.847288629608246	0.396834262781594	0.722659705640779	0.318844178932354	0.350133083360236
PPIB	0.0997131202422567	0.133111494514534	0.453800105748598	17.8687636651745	0.139919870064663	0.237139183991027	0.590032687596487	0.555168735090648	0.827251287850745	0.571342800328061	0.525060498121658
CSNK1G1	-0.0154455472212463	0.0520436732768586	0.766634096132478	113.763008365899	-0.00810629808170397	0.096602586149379	-0.0839138826901487	0.933124901701679	0.978638621314988	0.0216668569303198	0.0187183220257318
TRIP4	0.040008876740856	0.0654495012768928	0.541005070566198	49.683389333003	0.101236590949121	0.124007263278807	0.816376301455096	0.414284946508591	0.734325638709433	0.286362198395672	0.392739463461607
ZNF609	-0.0634384284762204	0.0538681298536427	0.238931537836557	313.019344801536	-0.076803486204969	0.0923476974849635	-0.83167732706573	0.405591101714179	0.72812695634997	-0.207413010536576	-0.216269073524566
OAZ2	0.0244521668039151	0.0624267577360642	0.695284556319723	34.6555965167306	0.0423094410024201	0.114149557291555	0.370649190468215	0.710898838886127	0.907256597906699	0.212106830570553	0.191171715618264
PLEKHO2	0.116815946115175	0.0926314625688217	0.207279009358951	27.3261675874829	0.18656378861867	0.15623498087552	1.19412302912697	0.232429846107327	0.575294147754991	0.65297809668509	0.684611903917179
ANKDD1A	0.0267555563616299	0.0792565060612451	0.735678336655085	312.036480937706	0.0445006880419729	0.13130019189405	0.338923252129606	0.734667547391234	0.916037278642201	0.223101381445767	0.198667152460713
SPG21	0.140582197387437	0.0792280758634546	0.0759972193837041	29.3080843040729	0.217209499121302	0.141556779339841	1.53443374548554	0.124922981083866	0.433127124195887	0.766419289405114	0.789439421498833
MTFMT	-0.103891559884382	0.0854339317521316	0.22396753796982	30.7620380643188	-0.100847965395798	0.150553724317546	-0.669847032034166	0.502955308330817	0.792998874983615	-0.400504105283925	-0.298516246906364
RASL12	0.413935933853827	0.145333461893694	0.00439699769106553	120.164027368013	0.64238313295826	0.225298293935501	2.85125609136731	0.00435468813599142	0.0697952316274699	2.07119274921508	2.24379945575134
UBAP1L	-0.152642650527578	0.132974124016887	0.251004714132563	23.4320942024283	-0.268147872526862	0.248831003075923	-1.07763047695887	0.281198695660286	0.625013775236955	-0.633203061699519	-0.870786677859004
PDCD7	0.0611147670659193	0.110978423570768	0.581845836444615	53.3252515547492	0.102886004757583	0.182604714648514	0.56343564269752	0.573138272235949	0.839542324763901	0.387104942569533	0.398381491405164
CLPX	0.00240651999030405	0.065803038173318	0.970826617380974	32.9445565323646	0.0235859462332257	0.135915677377848	0.173533669465196	0.862231964922777	0.960001574021639	0.106878435895653	0.127125640493355
PARP16	-0.215840477946232	0.0919777348548246	0.0189425276216955	20.9456141191387	-0.3129343825299	0.150781490845098	-2.07541642396537	0.0379479573180189	0.237100609060794	-0.934859256341107	-1.02398458346348
IGDCC3	-0.333752783255415	0.111038083151402	0.00264926206501103	34.8506800546566	-0.459916778753512	0.186023274862875	-2.47236147784482	0.0134223720060035	0.132324327795035	-1.49767887805624	-1.52675640606493
IGDCC4	0.0612162868419556	0.0853708391568976	0.473335103133057	61.678029560223	0.0882679087605677	0.138430366351044	0.637634003920281	0.52371195521606	0.804940422416212	0.387589517286273	0.348378450522629
DPP8	-0.0560659724148849	0.0511157368480536	0.272709736326364	117.932096914532	-0.0562218045450109	0.0949566313966046	-0.592078759725477	0.553797849400394	0.826657612530393	-0.172222765373681	-0.145866835799191
HACD3	-0.0531781625906037	0.0543639685093096	0.327981523548783	161.906461643179	-0.0574673765951906	0.0903319791889643	-0.636179757281476	0.524659265490834	0.805597890786927	-0.158438656678449	-0.150127472079046
INTS14	0.0300444613521441	0.0843959442506574	0.721844955834876	20.2099415116368	0.0431577578990501	0.144973809085716	0.297693481127566	0.765937119288195	0.928915425399011	0.238799999649902	0.194073490546558
DENND4A	0.109611555339167	0.0509815975020449	0.0315534759951378	346.387033333064	0.162248077853724	0.0851464557309226	1.90551769255617	0.0567128098338449	0.296176343210235	0.618590061605894	0.601436948730416
RAB11A	0.0971428472469991	0.0639244163838229	0.128598539875101	91.6980699388164	0.124184575253682	0.12229175523582	1.01547790375739	0.309878074221941	0.651331302330525	0.559074360057112	0.471235937803207
DIS3L	-0.0343814962897154	0.0630247617138979	0.585393438563635	46.1464141802151	-0.0400116762133178	0.1227246673782	-0.326027986615062	0.744403180738474	0.920581823519973	-0.0687183124850964	-0.0904180475407
TIPIN	-0.286824357284484	0.0673718183801714	2.06878833025774e-05	37.1410232489041	-0.407600206491897	0.123557941583257	-3.29885882905588	0.000970787187189034	0.0281017343659984	-1.27367987402194	-1.34780097286995
MAP2K1	0.165020664407539	0.0453795054527995	0.000276412716511415	72.7436194427173	0.244501931577797	0.0906041623170771	2.69857283953624	0.00696374967006609	0.0923492183403434	0.883069105787596	0.882796628633374
RPL4	0.0827197544631335	0.122003696701265	0.497765206935633	17.9665287827247	0.138754485858713	0.215576657012334	0.64364336928545	0.519806720284055	0.802396728356581	0.490229979453307	0.52107415447568
SMAD6	0.3033753394516	0.17108559105589	0.0761894054416785	23.1336854520195	0.465872471602061	0.268652050103093	1.73411098639778	0.0828983925543487	0.357279399596341	1.54346435178534	1.64002247838031
ENSG00000259347	0.310991140282082	0.138058463803132	0.0242840864154821	54.2545767334477	0.444989938563399	0.2228296568671	1.99699602297014	0.045825615022892	0.262830777710879	1.579816131451	1.56859114057296
SMAD3	0.196123283854342	0.0613138200600815	0.00138058365452775	161.70499317085	0.280559537792306	0.0984742995231027	2.84906355415592	0.00438481204762362	0.0701704225079124	1.03152828878379	1.00613621800524
AAGAB	0.0453120581536629	0.058554295817625	0.439021355604433	57.9459266517522	0.0749857311696891	0.108919142403828	0.68845319119088	0.491167437556183	0.78602199955269	0.31167537117112	0.302945087024304
IQCH	0.0890207611906654	0.0548844083392518	0.104810172095716	62.6415861528397	0.167545640420772	0.106500647510378	1.57318893675688	0.115675076250125	0.419351751270055	0.520305977149349	0.619557929579905
IQCH-AS1	0.0194073093380757	0.0742487590840209	0.793797726913506	59.4219417182312	0.032428638597254	0.122635746540747	0.264430555624981	0.791448169203635	0.936987501697698	0.188026690986433	0.157373184898623
MAP2K5	-0.06436684273987	0.0326437272359421	0.04863264745016	268.886654852818	-0.0989195766416976	0.0675590560553633	-1.46419417939521	0.143140900145764	0.458700523312859	-0.211844522271437	-0.291919949979022
PIAS1	-0.000183085428937205	0.0360431571012207	0.995947069552214	246.611438307703	0.00438777215931258	0.0655017967844898	0.0669870503514426	0.946592012366082	0.983440900590361	0.0945177179991867	0.0614558649436589
CLN6	-0.0313477240723169	0.102612962441328	0.759989347365082	28.4362437748444	-0.0314789474573968	0.169202126971599	-0.186043450048832	0.852410687875373	0.959171794732319	-0.054237495344859	-0.0612307727472509
FEM1B	-0.0372248057678518	0.116193115299733	0.748687750941852	21.5498032828452	-0.0211148553681473	0.209556207552149	-0.100759865884158	0.919741087026385	0.975707731006186	-0.0822900118993997	-0.025779088714329
CORO2B	0.196369989281771	0.0663213930345395	0.00306756884311519	148.147348944106	0.322983445895936	0.11939791272386	2.7051012746171	0.00682835680872025	0.0918356868096867	1.03270586439795	1.15125254585915
ANP32A	-0.131610982504135	0.0621990706473525	0.0343478856402044	84.8666128976097	-0.170403806948217	0.115102783730137	-1.48044905106497	0.138753447953261	0.452692329413542	-0.532814595797223	-0.536440774798021
SPESP1	-0.0725701644396583	0.0759327788025713	0.33921578455344	48.5180861036959	-0.109309547848408	0.134158971446535	-0.81477628122671	0.415200380095975	0.734679986141739	-0.251000659570051	-0.3274601567969
RPLP1	-0.182826447998201	0.156709769339825	0.243349175814609	61.4619662683422	-0.220868952414703	0.23893396892098	-0.924393268199333	0.355281598343824	0.689120818598987	-0.777276518916707	-0.709063169152183
DRAIC	-0.239316749223617	0.0889122500173417	0.00711088884613883	74.4871801454475	-0.362898640473025	0.136841717071955	-2.65195912648629	0.00800262288335798	0.0990846079752262	-1.04691631505922	-1.19489362887581
TLE3	-0.0820438913149414	0.0825218459154015	0.320121543772147	37.8049896680062	-0.0994426587549935	0.153870547662907	-0.646274808697297	0.518101399276955	0.80197891015319	-0.296220701381616	-0.293709218314748
UACA	0.0735608224348222	0.0813700159884515	0.365980231118779	73.7470756994025	0.1290408771831	0.136233241597121	0.947205510713089	0.343534067848228	0.679879475363887	0.446512518023204	0.487847530993198
LRRC49	-0.0573782250543347	0.0456517318001422	0.208801245591448	90.9520742220679	-0.0689040521733333	0.091661823497355	-0.751720285984946	0.452219288354698	0.759192017384709	-0.178486416416659	-0.18924806320192
MYO9A	0.00624319315284782	0.0539821067865177	0.907927548593362	431.38165252893	0.0270592629579421	0.0931284927733285	0.290558368895794	0.771389103730731	0.930233894476939	0.125191663953788	0.13900655837893
SENP8	-0.0469124671815821	0.122548818411709	0.701863344955171	15.2612639213401	-0.0947949924153136	0.210883411906725	-0.44951374580966	0.653061094417131	0.879848445110914	-0.128531207149403	-0.277811289471016
GRAMD2A	0.204299213444814	0.128103139319561	0.110756396310012	17.1011208974063	0.296506628934881	0.20731480377431	1.43022410139928	0.152652710237774	0.473921812829689	1.07055367792543	1.06068525438608
PKM	0.0277562191511554	0.075325837325973	0.712513825147223	167.923629390183	0.0760142258051917	0.130269516978673	0.58351506605829	0.559546617810218	0.830223222506997	0.227877750215663	0.306463182631079
PARP6	-0.0501564955204128	0.0566041375398179	0.37556774342609	117.967654498073	-0.0640872641937973	0.0911691401319017	-0.702949091118739	0.482087476201811	0.78131936395122	-0.144015619889077	-0.172771632460706
ENSG00000261460	-0.368613477893737	0.252045561582817	0.143607673082785	14.991246498932	-0.53202415635345	0.422717273602357	-1.25858153800906	0.208181518892286	0.547432529548159	-1.66407612487132	-1.77340878478773
CELF6	-0.000859305885735063	0.0817004593975483	0.991608195799023	45.0802622894337	0.00265607616891652	0.147921169681756	0.0179560246490135	0.985673934995458	0.994716815133031	0.0912899790393466	0.0555323804199852
HEXA	-0.0695788498389916	0.0744730996937057	0.350158631641744	64.8736148686589	-0.0942656267678526	0.124001794270518	-0.760195667509507	0.447137634333264	0.755226810858672	-0.23672250134421	-0.276000527514246
TMEM202-AS1	-0.190878571634412	0.0710049643733779	0.00718291851859307	51.3098037110431	-0.26203838734917	0.128187388898177	-2.0441822678619	0.0409355442687817	0.247986340642764	-0.815710956841168	-0.84988841332621
ARIH1	0.157115565120267	0.0349539543202845	6.9592956420254e-06	235.547331777897	0.226193010486076	0.071503611779068	3.16337881203774	0.00155949264739884	0.0371802023484256	0.845336445241127	0.820168655055188
BBS4	0.0367170301981133	0.0485668149039406	0.449642799379128	56.0609232255583	0.0438349848299582	0.0947707088013936	0.462537268997545	0.643696082424274	0.875467399027075	0.270649539559322	0.196390030670516
ADPGK	0.236112699578074	0.0629223949365272	0.000175119666357597	41.3240600410168	0.347344959011949	0.128283993325142	2.70762509030715	0.00677665272918694	0.0914876470274636	1.22240597344295	1.23458417376398
ENSG00000285729	0.147505948134189	0.147805666515279	0.318292832913793	11.8923067163998	0.301518769371822	0.29892060285421	1.00869182817378	0.313122452086465	0.653790283524768	0.799467772054308	1.07782991284423
NEO1	-0.0750658714306758	0.0529569653801845	0.156340253508826	584.895850606201	-0.10606860274102	0.0895627046118263	-1.18429432430309	0.236296574775635	0.578233692614533	-0.262913181006326	-0.316374095333365
NPTN	-0.220568196627715	0.065755247515085	0.000795425668642262	105.139505815861	-0.321609489334422	0.123174443466563	-2.61100826018123	0.00902757132335918	0.105878922928287	-0.957425627449793	-1.05365888032783
CD276	-0.0170133168628858	0.085386492819674	0.842066656235854	19.0591966820612	-0.0430504521426089	0.156430728102831	-0.275204575627298	0.783159071810172	0.933841480770335	0.0141835708192538	-0.100812563834493
PML	0.323497229885758	0.123046165317022	0.00856182273724296	35.7123451759498	0.466022112807685	0.203579241379386	2.28914357696823	0.0220710116197677	0.176466772323315	1.63951026262264	1.64053434499578
CYP11A1	-0.286038093593114	0.114767847491809	0.0126911975855802	13.3021483759024	-0.448899665593367	0.202447168842794	-2.21736697114273	0.0265980248233189	0.197650095565542	-1.26992687612927	-1.48907098110489
UBL7-DT	0.0860183598341041	0.107153841276866	0.422115935739307	17.4619051898456	0.117204465846642	0.19514578999075	0.600599509998126	0.548106764412349	0.821766956687094	0.505974899563291	0.447359593297325
ARID3B	0.0969925368449163	0.101028088869778	0.337027460140332	23.4576610030365	0.144959036021151	0.179500013493722	0.807571170607299	0.419337488469343	0.73697893617636	0.558356897673366	0.542297600777679
CLK3	-0.0817667461767932	0.071135571837461	0.250370686435085	26.4979815225678	-0.15396305491088	0.134310125531397	-1.14632500194401	0.251660701630784	0.593914709133174	-0.294897830783813	-0.480203109069839
EDC3	-0.092994839670228	0.0744193869472997	0.211443867662022	24.8421092167557	-0.109990549314733	0.133765271331746	-0.822265362449341	0.410925885676178	0.731920147488676	-0.348491824353752	-0.329789608195265
CSK	-0.206146895540106	0.0900884988253009	0.0221217466671034	18.949736636057	-0.280228575105835	0.194086446468509	-1.44383381840783	0.148785726625771	0.467050418515864	-0.88858979897977	-0.912110244558078
ULK3	0.10088719271973	0.0779825226161261	0.195763733849295	34.1407385918788	0.133784152848501	0.154536645701829	0.865711509661155	0.386648386642753	0.716687635166347	0.576946889111713	0.504072503593091
SCAMP2	0.0757310147567855	0.0815087266507998	0.352829274228112	28.3449081841207	0.128085358469118	0.155271792491517	0.82491067059792	0.409422307822252	0.730487129373832	0.456871291168158	0.48457905872916
FAM219B	0.102425457025331	0.0946954754866	0.27941701614169	26.6804295794828	0.133575361083441	0.161904182256506	0.825027242791149	0.409356124233851	0.730487129373832	0.584289340201156	0.503358305029449
COX5A	0.043883516041534	0.0812060047107018	0.588922981548559	19.0001005565719	0.0480030753403016	0.158995125006278	0.301915391043632	0.762716562584753	0.927717244239532	0.304856646619477	0.210647509909492
SCAMP5	-0.244656496524524	0.134562919949668	0.0690401608815992	22.9597205891613	-0.331502319706419	0.227203398905106	-1.45905528396111	0.14454989225111	0.460111597326865	-1.07240402431968	-1.08749855422489
PPCDC	-0.0507169557857118	0.0638840113289504	0.427258760636401	78.3244354221169	-0.0680156150550427	0.106044371670742	-0.641388260248501	0.521270458465921	0.803396528738447	-0.146690811707903	-0.186209051995774
COMMD4	0.201718630412681	0.0759463181586274	0.00790575319992035	21.1473247649695	0.309919740781443	0.152321705344207	2.03463938432875	0.0418871714595631	0.25037905143785	1.05823602573348	1.10656649501842
NEIL1	0.0982336800859388	0.084785278729449	0.246612265106808	41.0385692910018	0.142081462557099	0.143438371871986	0.990540123279582	0.321910187770055	0.662232159681908	0.564281128970303	0.532454497845885
MAN2C1	0.0553735697269165	0.0699186762111682	0.428377537427145	59.8824503450763	0.103605290843755	0.121955663281812	0.849532428882342	0.395585093308302	0.722072353724324	0.359701029923973	0.400841900173888
SIN3A	0.129652297977393	0.0502847725450996	0.00992702203871505	57.6081400985251	0.163863043258529	0.104153364283585	1.57328612844774	0.115652579840961	0.419351751270055	0.714248637366593	0.606961141564891
PTPN9	0.0581898287125	0.0613916012269901	0.343207485096804	220.839243166592	0.101288018157521	0.102395464371416	0.989184616518971	0.322572823589019	0.662880604993897	0.373143611788196	0.392915376713556
SNUPN	0.151648006115417	0.0785584545713974	0.0535592407010671	21.6524476118313	0.170346325739242	0.149543145119949	1.13911156277077	0.25465662537248	0.5970495565194	0.819238664498517	0.629138026913181
SNX33	-0.040450581856618	0.0953280718848239	0.671325001849577	14.0277988044712	-0.048355719698014	0.183768360130654	-0.263134087193435	0.792447231645786	0.937296766852799	-0.097687302905258	-0.118959900568352
UBE2Q2	-0.0199977933142156	0.0631627471870207	0.751541518252418	48.9108809247302	-0.0194184266831775	0.118549824168014	-0.163799708852008	0.869888820886008	0.962008825824775	-6.19475170276005e-05	-0.0199762404565141
FBXO22	-0.0145026895918329	0.0587889897561881	0.80514770249015	46.8288508153607	-0.0274108145530382	0.115403866918473	-0.237520763254862	0.812252813265705	0.944175866679661	0.0261673098128771	-0.0473152111054499
ETFA	-0.0351788764019482	0.0627926101098052	0.575316349362887	116.046792526943	-0.0466071105323531	0.1112070641192	-0.419102067854218	0.675141539506683	0.889576230972744	-0.0725243713349615	-0.112978562395722
SCAPER	-0.0773112911783707	0.0292386871860287	0.00818978734502765	486.002143837897	-0.0882402130626932	0.0594859168326438	-1.4833798949581	0.137973505997319	0.451648881207684	-0.273631030086416	-0.255389840055716
RCN2	-0.0654788541096475	0.0730336317136532	0.369955056837163	85.4175241033557	-0.103429339467018	0.135368224331057	-0.764059216837117	0.444831954564486	0.75352470825075	-0.217152380656871	-0.307346162460531
TSPAN3	0.197639303231061	0.0447650614397898	1.00993751036335e-05	110.136682323144	0.308781189031344	0.0945140505274087	3.26704005709499	0.0010867830179417	0.0300537742566248	1.03876456026437	1.10267193517158
HMG20A	0.0152203202800338	0.0519051530516334	0.769343818313029	73.5647991614943	0.0237818097181775	0.0978507857153245	0.243041581570592	0.807973185544865	0.943049266273219	0.168041333295449	0.127795616244468
TBC1D2B	0.098541805494174	0.053557774021811	0.0657805702127348	65.1252619183267	0.118384660065004	0.0987981166327837	1.19824814581254	0.230820427050188	0.574421535621643	0.56575187475251	0.451396596458484
IDH3A	0.077870713108615	0.0609124457247552	0.201107021084094	34.2631666115221	0.114186218056566	0.12352550336305	0.92439386966888	0.355281285303248	0.689120818598987	0.467084510338146	0.437035296092573
ACSBG1	-0.0776311306127108	0.0773092912756892	0.315300048367105	470.79148184896	-0.0721903914006986	0.127948525819389	-0.564214327116216	0.57260827850593	0.839236537221174	-0.275157689318231	-0.200489400977604
DNAJA4	-0.341737489728602	0.185032727772527	0.0647612079421079	29.3334051868488	-0.518435686813892	0.31708892305735	-1.6349851701383	0.102052156466937	0.396890597350017	-1.53579152003166	-1.72692771105171
SKIC8	-0.106995540563833	0.0602225645700412	0.0756227785302645	37.6097466953987	-0.131722298988034	0.113770353853471	-1.15779106354617	0.24694931111107	0.588613420269384	-0.41532004181607	-0.404125798598242
IREB2	0.0671202142273179	0.0510127112448072	0.188256390506718	85.5605850077719	0.101271560941385	0.0989932684629799	1.02301462022397	0.306300933238691	0.647420055085826	0.415770173825472	0.392859082730301
PSMA4	-0.20066502680587	0.109426490586886	0.0666854134108675	16.6187253777543	-0.315157685807257	0.225994951190348	-1.39453418825188	0.163156352928208	0.490000056245597	-0.862423714963308	-1.03158967271003
MORF4L1	0.0567207122398275	0.0614170898256272	0.355729485665837	73.5979629900667	0.106262169372422	0.117444540003329	0.904785947217391	0.365578797879318	0.698058148720961	0.366131217490273	0.409930088246809
CTSH	-0.195339674031701	0.166460156915686	0.240598535263197	57.490922314701	-0.252594740356438	0.26480198973762	-0.953900462027201	0.340134029588513	0.677062075228583	-0.837004713731855	-0.817585227825564
TMED3	-0.223373442389743	0.133395382403427	0.094028142927434	13.6054579194095	-0.359386657939928	0.241849793300892	-1.48599117259863	0.137281455919082	0.450905443846381	-0.970815640938742	-1.18288044971643
MTHFS	0.0950996103065286	0.0789734794966423	0.228513527362044	26.2550815967102	0.14068442724997	0.147589573911607	0.953213858685083	0.340481726016321	0.677204803363258	0.54932157099159	0.527675762394225
ST20	0.0347793472360372	0.0861048037621746	0.686272446283264	32.0467836443072	0.0630834927457088	0.147670837322198	0.427189917045498	0.66924100477132	0.886988606646668	0.261400581285969	0.262231979473944
ZFAND6	0.016692657560641	0.0467277826263678	0.720918158667936	176.40955008957	0.0433506344345421	0.0838950964079339	0.516724293679248	0.605348634858211	0.853812017042557	0.175069101170359	0.194733249060352
FAH	-0.107104755977152	0.0872232551853189	0.219470215426147	21.3565654636132	-0.189774599831087	0.165986185602093	-1.14331562679571	0.252907569190273	0.595995183584399	-0.415841349388241	-0.602701014753143
CTXND1	-0.16427873864776	0.115051299591179	0.153328180240372	132.509042871134	-0.240480298725963	0.189765918607373	-1.26724704041045	0.205066970510666	0.54321865759018	-0.688744497318751	-0.776146252445913
ARNT2-DT	0.00431402667328615	0.0906974481814256	0.962062903982924	75.847673951047	0.0200315813637039	0.1397248316322	0.143364505290179	0.886002314031786	0.967473791184135	0.115983356598543	0.114967487207289
ARNT2	-0.111471902866555	0.0519399789455888	0.0318596050632746	482.95612688506	-0.140837257360711	0.096132813859668	-1.46502793069494	0.142913297559505	0.458674434734897	-0.436686637365806	-0.435304663222241
ABHD17C	0.00237491029243841	0.0672648634183617	0.971835063012356	51.702118672113	0.0158173828785431	0.11749073064635	0.134626644940645	0.892907073770829	0.969661666833778	0.106727556323342	0.100552289825657
CEMIP	-0.200681898014806	0.343736770509532	0.559338491237448	22.3746602192909	-0.371901511807246	0.537131462428134	-0.692384523755216	0.488695882192702	0.784586260395411	-0.862504244704513	-1.22568908564919
MESD	0.113577699813205	0.0796081166255916	0.153663488468339	36.175191597605	0.1685815890669	0.143955826903267	1.17106471265092	0.241572766478161	0.582069497278483	0.637521282793477	0.623101522570068
EFL1	0.0514059925462627	0.0671896705046515	0.444219305237476	37.4856299825295	0.0696591345153394	0.127554425862963	0.546113034056359	0.584988240807378	0.844730223715285	0.34076297013381	0.284724791417639
SAXO2	-0.0975956999396765	0.11284146689512	0.387097981575461	20.4201003509899	-0.15669745769367	0.231342861401429	-0.677338633854654	0.498191123951009	0.789280965022444	-0.370452674238124	-0.489556478630767
GOLGA6L10	0.133523324139016	0.260021122943079	0.607594947519803	20.7723469437159	0.220700341693521	0.387562700275429	0.569457126644737	0.569045958155938	0.836832291405791	0.732725839336487	0.801380288756021
UBE2Q2P2	-0.00344997725217329	0.0518502692568314	0.946950057296055	93.2305055611693	6.10008262380663e-05	0.0958914762366793	0.000636144406490355	0.999492430233854	0.999492430233854	0.0789241731582412	0.0466555979388943
GOLGA6L9	-0.168602953488307	0.126695616073292	0.183264108442837	13.8507320245194	-0.242134310988753	0.226106143302039	-1.07088780274892	0.284219880854	0.627343001874151	-0.709384861820062	-0.781804009982418
RPS17	-0.39217207201148	0.106964973136695	0.000246027753413594	14.8960212588286	-0.564572870137885	0.232899947645906	-2.42410045963705	0.0153463595818768	0.14386191140293	-1.77652612739413	-1.88474576508731
CPEB1	-0.382190135300883	0.129177443629774	0.00308995319072819	54.2452903558125	-0.53455303920383	0.199934086512816	-2.6736463427889	0.00750315312477264	0.0957362028740832	-1.72888029578469	-1.78205914750122
AP3B2	-0.13838291423418	0.0954472438614654	0.147104070904104	62.8261218857755	-0.207911677374196	0.172793541050741	-1.20323755222507	0.228884406975134	0.571937363197071	-0.565138415135592	-0.664741175801681
WHAMM	0.0531209992885505	0.0753032366220029	0.480544025936167	35.8031535533586	0.122040859849814	0.136430085574272	0.894530406076567	0.37103816872409	0.70386045287582	0.34894904913042	0.463903088914952
HOMER2	-0.0091016337311313	0.0589320245715813	0.877260517347663	80.5581868264133	-0.0123083951991389	0.106847128094772	-0.115196312887526	0.908289521111938	0.973526533128187	0.0519476574060443	0.00434451889854027
C15orf40	-0.00166177253308482	0.0584668432929829	0.977325197056002	38.7676247885099	0.0139867697745188	0.121166953030313	0.115433865626874	0.908101237477565	0.973526533128187	0.0874596411139186	0.0942904468401329
BTBD1	0.029369607365761	0.0561592642539517	0.600995168206917	51.6341045021189	0.075371674306636	0.108230820710528	0.69639751238904	0.486179920493454	0.783194106544873	0.235578783133669	0.304265254196488
HDGFL3	0.0123402714319663	0.0642633800233903	0.847721453934297	69.7688037094958	0.0385344632367734	0.120316152868341	0.320276723599539	0.748758566460578	0.92122549678723	0.154294269331767	0.178258928098957
ADAMTSL3	0.25100974965392	0.153304959260272	0.101562978750125	205.314974276285	0.394483400247688	0.232459478214403	1.69699856197667	0.0896969324035488	0.371453176775356	1.29351264942875	1.39582715675787
ENSG00000290689	0.175647762342739	0.0786756574946245	0.0255782794068253	21.6087595466206	0.264897955651123	0.148373156158735	1.78534960439694	0.0742046275324615	0.337587443497703	0.933794424270139	0.952563801169928
UBE2Q2P1	-0.0308520231011723	0.070490321879141	0.661620130993416	83.0273931302772	-0.0589084512884825	0.12286340394664	-0.479462959646363	0.631609312867177	0.869537487917474	-0.0518714129217235	-0.155056849804994
ZSCAN2-AS1	-0.0758263711705357	0.10623840784778	0.475389306419816	22.4012836899761	-0.119536709086633	0.190006359989926	-0.629119515225548	0.529270815172314	0.808182263316042	-0.266543202273234	-0.362443451585199
ENSG00000291159	0.00536852384020931	0.084314956848986	0.949231193360122	34.4953641983963	-0.0200065559196455	0.158517652245948	-0.126210271450428	0.899565480942728	0.970677657655773	0.121016687895316	-0.0219880106803061
WDR73	0.0497046714572286	0.0650995182643158	0.445154371658539	43.7515726849234	0.0601131065409888	0.12210188758418	0.492319223972239	0.622493692201047	0.864569740777833	0.332642215567649	0.252071398857846
SEC11A	0.00575113231552014	0.0588643055545947	0.922169305997239	63.0523788456052	0.0213035903180235	0.10658894294272	0.199866794152109	0.84158476085644	0.955694406173801	0.122842956636096	0.119318554251778
ENSG00000285667	-0.0991914937817445	0.0526002436286328	0.059327153854303	88.5252266304609	-0.160560596023088	0.0971682246384096	-1.65239816432357	0.098453409509668	0.388110971195592	-0.378069725606707	-0.502770830476601
ZNF592	0.0758212775235847	0.0571839254047186	0.184866387825524	56.3006148264962	0.118815273282866	0.108126533897663	1.09885399078194	0.271831757846449	0.617530841194651	0.457302133870552	0.452869563275894
PDE8A	0.198175618598742	0.0577569630614402	0.000600920186753515	235.865812506662	0.325752588349512	0.103446107575055	3.1490076909193	0.00163825883682517	0.0379115923313817	1.04132450353379	1.16072474684511
AKAP13	0.211284917757856	0.046523452137499	5.58630196276651e-06	325.544455862315	0.291052111088984	0.0799319895676514	3.6412469233316	0.000271320753905578	0.0113299586781986	1.10389787765566	1.04202738821127
KLHL25	0.191697915875215	0.138332872558529	0.165816326346189	30.3516659808559	0.302445230238533	0.226935900859997	1.33273417336078	0.182619054509114	0.514158016061881	1.01040509960153	1.08099898907712
AGBL1	0.115113346886539	0.179303026611052	0.520870272277664	70.0123970680929	0.330030446570112	0.29436820608993	1.1211484112156	0.262224694788915	0.605909563633801	0.644851241296413	1.1753577003801
NTRK3	0.120262186543616	0.0486180669993388	0.0133755236945334	800.170577705752	0.173358764154939	0.0742114999281653	2.33600943684934	0.0194907497081968	0.163490667500648	0.669427709210165	0.639442452420234
MRPS11	-0.0516668954458613	0.098007235426842	0.598072555931441	25.3232022232474	-0.0816068217107959	0.167830592951425	-0.486245208788693	0.626793321463196	0.86689099629862	-0.151225068575968	-0.232699488382933
DET1	0.0579353141733571	0.0815297094703407	0.477329842307546	21.8394924587123	0.0318651427529729	0.156598202374537	0.203483451724184	0.838757178731695	0.954378540695363	0.371928761681875	0.155445676299386
MFGE8	-0.205796657912701	0.0979865698616627	0.0357065279893025	74.0469442439526	-0.27145189985022	0.163007867148108	-1.66526870512072	0.0958591591491723	0.382777307263604	-0.886918042936583	-0.882088519997721
ABHD2	-0.00636716145007303	0.0522888965688071	0.903082044331286	190.457515511564	0.0138493658814039	0.0968743177818834	0.142962202970929	0.886320032163572	0.967719604650437	0.0649998545518826	0.0938204394953837
RLBP1	0.0560222281777905	0.165323212409603	0.73471153318751	21.1993787445892	0.0887803465160534	0.275731689051903	0.321980933063307	0.747467139184608	0.92089502528639	0.362797209775481	0.350131308490078
POLG	0.0317531349533464	0.080395040617227	0.692869565319299	20.3349669893088	-0.0152167769403629	0.158287870038725	-0.0961335630875574	0.923414495253933	0.976618561558622	0.246955849264933	-0.00560396763063109
MIR9-3HG	0.168850936486436	0.203193413158064	0.405981385754664	27.8107549567747	0.252208412757955	0.309680876076564	0.814413908773625	0.415407873306741	0.734679986141739	0.90135178016037	0.909157619393772
KIF7	-0.000246251787564891	0.0917675509837821	0.997858935304916	34.6452285461639	0.00630714866505739	0.160949590834108	0.0391871059278317	0.968741213720178	0.990532802538213	0.0942162120115398	0.0680213343389435
PLIN1	0.0457250662447276	0.143048942182698	0.749236465783736	16.8321420799287	0.127339734399041	0.233125503064125	0.546228244981047	0.584909053023786	0.844730223715285	0.313646743514056	0.482028557564939
PEX11A	-0.19103859145011	0.0821455980607819	0.0200393869779648	26.3182089961614	-0.29767826597205	0.163905292755604	-1.81616017986626	0.0693458044311458	0.327161921582607	-0.81647476424788	-0.971799112790239
AP3S2	-0.109339421268594	0.0474330341780269	0.02115916252944	90.4548909995498	-0.182595560061052	0.0855515579720936	-2.13433354563354	0.032815487158268	0.216218058514439	-0.426507865242474	-0.578144203853032
ZNF710	-0.0838977656905278	0.0426800297019743	0.0493288572708018	90.5637982252062	-0.109380091246274	0.0838391633385668	-1.30464197029932	0.192014789809116	0.527762902026633	-0.305069624079201	-0.327701459385706
ZNF710-AS1	0.0983849511901853	0.0851684414790995	0.248016381929209	17.9316303272505	0.151695539541893	0.176549019690913	0.859226178697953	0.390215742968713	0.719130096166726	0.565003176982554	0.56534066062773
IDH2	-0.100399879132728	0.0975929813731699	0.30359187208772	137.764550334172	-0.10818024256792	0.166310878684205	-0.650470031929391	0.515388653355761	0.800626048397161	-0.383837596774549	-0.323597225665469
IDH2-DT	-0.122670542122469	0.106601610358128	0.249839967974434	72.1584224362489	-0.1425285340257	0.170549500262204	-0.835701856684279	0.403322650502945	0.725550300870335	-0.490140039817829	-0.441089888345978
SEMA4B	0.0579962868531024	0.0753516097177281	0.441492414855935	184.354511800374	0.10533470189657	0.123980760734703	0.84960522320046	0.395544607036187	0.722072353724324	0.372219796790205	0.406757568780407
CIB1	0.0376242909465028	0.0813681909491643	0.643797676344863	22.1985597495473	0.10284324023123	0.167705947396574	0.613235498369274	0.539720635849481	0.815040555581948	0.274980081226425	0.398235209949631
NGRN	-0.231990353751417	0.122669795724541	0.0586006579950706	17.0099221706966	-0.326829790609594	0.209483904518374	-1.56016659781576	0.118720516810698	0.423712227005396	-1.01194592653712	-1.07151557918484
ZNF774	-0.0117100030904464	0.145788877807352	0.935981440323945	14.5698104067296	-0.0419234052693777	0.246914525404173	-0.16978914140735	0.865175966836904	0.960777351606965	0.0394973753743798	-0.0969573578698984
IQGAP1	0.0102743250474407	0.073929428825452	0.889470089593175	113.341860413619	0.0287767760034046	0.128285533962417	0.224318168343401	0.822509740103897	0.948619003430866	0.144433083431165	0.144881528350812
CRTC3	0.0718505866054022	0.0594796022647046	0.227052260857672	105.785343703653	0.108623867237992	0.104231428155227	1.04214121556718	0.297346212311301	0.640145842326553	0.438349211572415	0.418008573635631
CRTC3-AS1	0.0202909669433871	0.103186197429151	0.844105981556202	17.1859408457644	-0.0500811249791552	0.180916749742122	-0.276818619893076	0.781919383058203	0.933799364085264	0.192244570009686	-0.124861866927682
MAN2A2	0.0260958339520465	0.0879838102377278	0.766773335537866	25.9142854165137	0.059236906613932	0.186178445741925	0.318172742166106	0.750353907828455	0.922243572262075	0.219952391049683	0.249074246507578
UNC45A	0.163820158653764	0.0666549561502882	0.0139816652151819	31.2035483730626	0.269035185593018	0.125644828143934	2.14123565265116	0.0322550392800752	0.214418041015767	0.877338845553647	0.966715717942626
VPS33B	0.208531508100172	0.0950801675638642	0.0282916966052922	14.713602466944	0.301337076574237	0.169146157840341	1.781518897158	0.0748277205665548	0.338992057467646	1.09075528852638	1.07720840971636
SLCO3A1	-0.303843602802126	0.250466427022852	0.225087346705913	94.2981841187409	-0.347971514389884	0.393323421491518	-0.884695635643423	0.376320810204575	0.708823460129709	-1.3549162241976	-1.14383351161112
FAM174B	-0.271913028304494	0.077695948196513	0.000465770385186358	41.7320365921137	-0.450129502232849	0.145480472042131	-3.09408882109271	0.00197418373647173	0.0433407984162386	-1.20250504189749	-1.49327779242802
CHASERR	0.129777751055343	0.0479657138987739	0.00681737747787902	86.2626366501799	0.194538954768678	0.0918491890458627	2.11802582896556	0.0341728802799229	0.221943193862768	0.714847450643031	0.711891965501482
CHD2	-0.0376134490465984	0.0450515844383485	0.403775499637924	508.498213322456	-0.0533367878276595	0.0778387231836424	-0.685221771968481	0.493203987114674	0.787044495666103	-0.0841450859949552	-0.135998272280797
RGMA	0.0946254253695787	0.0914360237333645	0.300724378043945	305.956670980579	0.180817549368256	0.143589954017579	1.25926323053296	0.207935269555857	0.547198077778571	0.547058189013455	0.664956167888496
ENSG00000257060	0.136923669771812	0.0866613732627164	0.114110301825867	259.79629854144	0.195456998037398	0.134453561508942	1.45371380158196	0.146025670128681	0.461994626958741	0.748956386587114	0.715032248278877
ENSG00000258631	0.174427290364805	0.123336843942176	0.157292893545122	148.203355850217	0.208762170402176	0.187286549834009	1.11466718024973	0.264993070108051	0.608476726571991	0.927968861152415	0.760544268301256
NR2F2-AS1	0.216936629395464	0.451315163856634	0.630746378892932	102.425850731307	0.288613093302852	0.661335424677258	0.436409547309068	0.662539613234929	0.883500267840745	1.1308746566914	1.03368442028315
NR2F2	-0.104546492507793	0.217889588223734	0.631359599517453	31.6299142349	-0.124699665491373	0.324549907088097	-0.384223389894621	0.7008128837347	0.902193896642013	-0.403630233048034	-0.380103995080992
ENSG00000259275	0.437931008918974	0.45118777266847	0.33173850000934	19.3599757611442	0.600939561805453	0.662330127870043	0.907311228220867	0.364242238181124	0.697348015223094	2.18572616483935	2.10203649407047
LINC00923	-0.144684628571915	0.352403410171476	0.681391277404942	27.1171403706584	-0.384174642786815	0.563567912244431	-0.681682960367321	0.495439444303217	0.787433453243774	-0.59521779040029	-1.26767087796013
ARRDC4	0.136111774008394	0.134918734678414	0.313050102405712	27.8462984322085	0.212995159853724	0.225526470804644	0.944435298853343	0.344947250408074	0.680633789680625	0.745081041556409	0.77502374255319
LINC02251	-0.0910714757151116	0.239955234364292	0.704290415029123	29.2743717833485	-0.0926501933899579	0.332265239401326	-0.278844075163849	0.780364488304023	0.933686962172765	-0.339311213638012	-0.270474733918803
IGF1R	-0.101827102257595	0.0424148732625989	0.0163619368899066	456.562345638697	-0.158852965103034	0.0835777288523467	-1.90066142361529	0.0573463744574314	0.297543418680256	-0.390650025529416	-0.49692966356094
SYNM	0.11486884704979	0.130950688509099	0.380382565076322	49.0167539932511	0.183572083486965	0.212325220124734	0.864579739416369	0.387269496787095	0.717219958764829	0.643684193419027	0.674378399222746
TTC23	0.0834006260670025	0.0458032140858996	0.0686301802838285	66.5241097933776	0.101617638320178	0.0967987828808169	1.04978219039484	0.293818265279602	0.636880496198267	0.493479919292252	0.394042884049149
LRRC28	-0.0312096372497339	0.0690689103531212	0.651368179302876	58.0223529629428	-0.0389571925485846	0.120929086969511	-0.322149067067766	0.747339767810966	0.920871639980137	-0.0535783786136053	-0.0868110531819009
MEF2A	-0.158176402008214	0.0426779736926753	0.000210328070090301	174.052380359146	-0.233058478185111	0.0842575355397197	-2.76602533758236	0.00567441257099243	0.0817898087818909	-0.659616792707752	-0.750758979301527
LYSMD4	-0.0609616095361045	0.122044294568609	0.617424391355229	15.1866756059066	-0.0958229009933261	0.226208051366426	-0.423605174150525	0.671853781215148	0.888155852460252	-0.19559064564194	-0.281327380394236
ENSG00000259363	0.0548145304991049	0.136860150430792	0.688777305686855	65.1851547543202	0.088067914976824	0.221687109510765	0.397262227700918	0.691174098371179	0.897844170760028	0.357032621008586	0.347694346563616
ADAMTS17	-0.368335205513453	0.0866068089494668	2.10964235877361e-05	274.023710723594	-0.520148041485027	0.146471671658149	-3.55118526058066	0.000383500369422185	0.0145202132625429	-1.66274787371556	-1.73278503615366
ENSG00000270127	0.067675789852574	0.161781940903095	0.675716926818186	15.639827549182	0.10698515908019	0.277483920807615	0.385554444988416	0.699826676948025	0.902193896642013	0.41842205025534	0.412403165720272
LINS1	-0.137895687210745	0.0760792602083019	0.0699048587791749	37.2973043501299	-0.235784011455675	0.141892444803101	-1.66170941506339	0.0965710524455322	0.384444761164119	-0.562812780603215	-0.760082009577329
ASB7	-0.131500128407202	0.0652955959621724	0.0440178983357956	40.3267498279292	-0.17519332709975	0.117418177022135	-1.49204604894116	0.135687073840735	0.448144728709127	-0.532285466452001	-0.552823932494736
CHSY1	0.111579955506969	0.0883674476658893	0.206703607649963	105.825026583178	0.201458895259085	0.159113492882167	1.26613332163022	0.205465354611917	0.543455382051723	0.62798563940349	0.735562494639969
SELENOS	0.216673912316711	0.0956151418685687	0.0234449799975563	26.9220143241652	0.319526052362924	0.17139335046843	1.86428499991183	0.0622816921578522	0.307291635056447	1.12962065418086	1.13942609525892
SNRPA1	0.169815540199806	0.097283752439003	0.0808858054388054	13.6208961914463	0.214449251954989	0.203339984523875	1.05463395434561	0.29159276846384	0.634293178694239	0.905956031562635	0.779997647964767
PCSK6	0.190010483198311	0.280269084444182	0.497798741513524	24.1674852768981	0.352655482214625	0.417243071719606	0.845203925762523	0.397996990841084	0.722730797507015	1.00235063727553	1.25274948810214
TM2D3	-0.0750109479841423	0.083871755312757	0.371133101993313	26.0652252026754	-0.0975557373381871	0.191886990044884	-0.508402040781232	0.611171421890715	0.857583665611296	-0.262651020129052	-0.28725476564417
TARS3	-0.149177964326227	0.0931193314918835	0.10915372094565	56.108888730601	-0.21375919109788	0.161917320801052	-1.32017495126742	0.18677661303733	0.520206718081051	-0.61666540371639	-0.684743333938161
ENSG00000290823	-0.117825259655866	0.0809863735803085	0.145703154133323	45.9223767863246	-0.160118756749992	0.138560015258885	-1.15559136198727	0.247848342913999	0.589041433580007	-0.467012512645784	-0.501259463521519
RHBDF1	0.154055903633586	0.112549005844335	0.171065066773755	22.5129799192154	0.288659662918657	0.199631401150285	1.44596321648491	0.148187519166379	0.466264690399907	0.830732053307694	1.03384371752702
NPRL3	0.0017651210203327	0.0653426012514768	0.978449104920698	98.9513419812292	0.00688322653482145	0.111477715964163	0.0617453136287273	0.950765653730455	0.985029769221509	0.103816907035699	0.0699918813430963
LUC7L	0.0703092333263171	0.0692259771801641	0.309796983155375	112.623720021386	0.103476684506835	0.116322813805327	0.889564833601848	0.373699596009605	0.706688827324849	0.430992016178861	0.400401985979585
FAM234A	0.0460758370516034	0.0566637131760578	0.41613470613652	41.5758229603661	0.0813458552506992	0.105651087614391	0.769948110213482	0.441330673777251	0.752026119152537	0.315321044532231	0.324700693534597
RGS11	0.10327359310744	0.0959932545607018	0.281997840452123	77.9619828653929	0.184965843521291	0.165659032507412	1.11654547730753	0.264188715064708	0.607565020562276	0.588337667707294	0.67914593119073
AXIN1	0.0182455194147076	0.0793745170469917	0.818195733690964	22.0517035265301	-0.00404892283433154	0.156447701227491	-0.0258803600344629	0.979352765221884	0.993950559616642	0.182481229353163	0.0325970857451365
PGAP6	-0.0512898283125739	0.103991463644605	0.621862863993942	12.3406679698438	-0.115241847893531	0.221992988576618	-0.51912381842527	0.603674399592667	0.852964866583728	-0.149425249797414	-0.347752337238479
NME4	-0.0162354737633188	0.103266436475942	0.875072041856314	12.3908468524774	-0.0837723732093033	0.201157605514854	-0.416451433665118	0.677079698649194	0.890670070595606	0.0178963754998516	-0.240107030386707
RAB11FIP3	0.0639643948297533	0.0512516197618368	0.212014099097189	138.382364166075	0.100022300582158	0.0981210274463027	1.01937681642088	0.308024108157281	0.64870050992414	0.400706800457601	0.388585830124208
CAPN15	-0.00192303004424289	0.0918950462823133	0.983304388365619	20.0405222299236	-0.0212882939428208	0.174347947219701	-0.122102349252181	0.902817961368484	0.97154283511805	0.0862126054189192	-0.0263723572317735
PIGQ	-0.0549035706382378	0.106079380669306	0.60475788608604	30.1880077991211	-0.0566562570006825	0.182783602396705	-0.309963564881047	0.75658866369736	0.925025185211968	-0.166674383239195	-0.147352935213704
RAB40C	-0.0835754580328428	0.0757357356296482	0.269803938049428	53.0045765601076	-0.107696043490633	0.132383826938827	-0.813513598911127	0.415923652696796	0.73488148574082	-0.30353118351103	-0.321940961658048
METTL26	-0.04543025162386	0.181800086591898	0.802671446964746	11.950805517555	-0.0468544802701684	0.314184265101828	-0.14913057550792	0.881450599886832	0.966486848481426	-0.121456288231399	-0.113824721780337
MCRIP2	-0.169399208037454	0.140601996247806	0.228275239004829	22.6067400564835	-0.254310425712746	0.235176832030404	-1.08135832733672	0.279537751150663	0.624506236320404	-0.713185548126422	-0.823453945956201
WDR90	0.115335142813113	0.131894677523645	0.381873890109566	12.4043815491838	0.187051337205762	0.238607092156062	0.783930332981973	0.433080990062299	0.744330506628036	0.645909918753061	0.6862796253453
RHOT2	0.0812594379162092	0.0749174605384321	0.278075433200343	42.0288414380317	0.139757949383341	0.137180813092705	1.01878641941636	0.308304374444092	0.649159926040856	0.483259589006193	0.524506628010973
RHBDL1	-0.0385274427231484	0.106503630651306	0.717540583124755	12.3621572876966	-0.143089812863549	0.237774750254786	-0.601787249109598	0.547315763799394	0.820861271576532	-0.0885077653093577	-0.443009813395124
STUB1	0.058627013761267	0.0800487254542591	0.463929587029991	19.8847777901728	0.126765364289046	0.156604697216812	0.809460805083932	0.41825013910777	0.735829179170525	0.375230385709894	0.480063852168447
METRN	0.0958049338847256	0.0809898711869435	0.236838919097118	175.279968440578	0.167678608229293	0.140642627759482	1.19223176429871	0.233170381676106	0.575522729806796	0.552688225120068	0.620012762737855
ANTKMT	0.178589174655383	0.142257782436994	0.209336765866681	26.1209596515648	0.258284146229816	0.237752378428113	1.08635778088719	0.277320732584245	0.622690514719672	0.947834388638315	0.929940431960258
HAGHL	-0.0839499735225614	0.0877507918573797	0.338725654554109	42.4546005019296	-0.102763839919501	0.147875362837239	-0.694935504791353	0.48709572094463	0.783948344202058	-0.305318822771387	-0.305069737330431
CIAO3	0.0993552259336872	0.0927085659766112	0.283857438354466	17.0182512194464	0.113457757967842	0.187712381350583	0.604423411772405	0.545562174411308	0.819623944242882	0.56963449737499	0.434543506491163
LMF1	-0.360505170976661	0.108773308027669	0.000918795360264544	50.960134607744	-0.485505941419736	0.18021584413332	-2.6940247332558	0.00705949259189208	0.0925617284633278	-1.62537351262188	-1.61428736407822
CEROX1	-0.211560063805765	0.28943555122184	0.46481571361948	23.2617431921584	-0.301616248522907	0.5145135471986	-0.586216340007243	0.557730142470806	0.828586862214946	-0.914427961566532	-0.985269478734302
UBE2I	0.000559457451913771	0.0695932607898938	0.993585906876815	47.130410074608	0.0152360421420759	0.121036874761454	0.125879341912156	0.899827435350798	0.970677657655773	0.0980620274943829	0.0985637405222332
BAIAP3	0.59587340200875	0.346055316963895	0.0850872414169127	38.1043638804436	0.934739629206492	0.572768525145348	1.63196751946048	0.102686328765746	0.397644074390473	2.93961760728448	3.24384172097931
GNPTG	0.0321472623814072	0.0536472912991115	0.549017083706357	47.2199623778118	0.0617421123796856	0.113517275707663	0.543900582486564	0.586509888113049	0.845733176594641	0.248837100330181	0.25764361876712
UNKL	0.0982782479401585	0.0680885446446636	0.148910955879402	43.5364875010659	0.134462152557889	0.129553588543312	1.0378882906276	0.299322065566182	0.641866098162822	0.564493860481122	0.506391687103296
CLCN7	0.152476195858798	0.0583064964711305	0.00892063656152768	43.821254236942	0.248156332328562	0.125361784952075	1.97952137027588	0.0477573360166063	0.269327663990036	0.823191784038128	0.895296967267009
TELO2	0.00176114660935271	0.0872626665069986	0.98389808199116	18.5373060826904	0.00661899462652817	0.170581257032269	0.0388025902826829	0.96904777964452	0.990532802538213	0.103797936356783	0.0690880427778305
IFT140	-0.124825674760522	0.0705494348448712	0.0768377720271961	62.6952944854861	-0.194781089344777	0.131272198755121	-1.48379543568191	0.137863198367552	0.451479292679698	-0.500426930002144	-0.619826343515668
CRAMP1	0.0107281059875859	0.0450262138879869	0.811676682916899	68.4852274761446	0.0192166126196783	0.0927813284414712	0.207117239454063	0.835918298867294	0.952929957056953	0.146599072946885	0.112179783840597
MAPK8IP3	-0.0978688599598491	0.0518483559380933	0.0590799206873165	106.849879741267	-0.135755946724835	0.0958818412413253	-1.41586712319333	0.156814412356191	0.480817114867982	-0.371756523050325	-0.417923399375402
NME3	0.242482571861788	0.0554501584314073	1.22560557811215e-05	72.2855338970593	0.374525877531155	0.113900265018061	3.28819144952618	0.00100833244711699	0.0289480056933311	1.2528106805657	1.32755993341273
SPSB3	0.150405638859774	0.0722668252721044	0.0374106382623422	32.3155264492404	0.219857275472416	0.138080249582969	1.59224274388576	0.111330172407301	0.41226103779541	0.813308590728705	0.798496474425536
HAGH	-0.139254578212211	0.072693454583912	0.0554107787051273	73.0539384258941	-0.185128999576776	0.122263427809142	-1.51418132874346	0.129979855880415	0.440355732324302	-0.569299046115469	-0.586810153214976
NDUFB10	-0.0872474781319183	0.130226742966876	0.502879523044297	15.4514735548092	-0.0968172814195142	0.23456352668754	-0.412755055258371	0.679786083611363	0.892320634812052	-0.321058488720379	-0.284728784045821
RPS2	-0.00143644807279748	0.13349119757674	0.991414432992678	26.8602554493672	0.0190354191866972	0.233897498027748	0.0813835947250662	0.935136895343011	0.979099997593412	0.0885351609858231	0.111559988852327
SNHG9	0.158892027112465	0.105416438384404	0.131739052848357	12.9963829841065	0.226077589576978	0.213281360493832	1.05999694044298	0.289145991242697	0.631945149031758	0.853815862752459	0.8197738432796
TSC2	-0.100219603182491	0.0741996334426434	0.17679950665258	83.2807253905724	-0.137692067960061	0.128240734312826	-1.07369993393971	0.282957190995989	0.626418061819238	-0.382977102682345	-0.424546146229596
PKD1	-0.0131486457839272	0.10650907949329	0.90175002271486	106.07792243161	-0.00505866612492935	0.174821652545775	-0.0289361532239538	0.976915511582592	0.992877562345661	0.0326304386759158	0.0291431314783881
SNHG19	0.22348190471345	0.105354346336026	0.0339015699162395	12.3666683158324	0.338914069696609	0.208322022873428	1.6268758579717	0.103763466325271	0.399192254078257	1.16211659847883	1.20574525362027
TRAF7	0.170920525248909	0.0932210438559724	0.0667286608242362	13.7227568655923	0.296031618523641	0.173298528760752	1.70821772487364	0.0875959508327298	0.366884844169149	0.911230351878114	1.05906042136968
CASKIN1	-0.147181332193068	0.0837887621060954	0.0789900993944676	62.6200439454855	-0.224842049737903	0.143458302123453	-1.56729897405599	0.117044825085557	0.420580404633761	-0.607135068956651	-0.722653649603456
PGP	0.0722196815749721	0.133312734870738	0.588003622059843	49.3863444564019	0.124702729078058	0.213141137621597	0.585071143325932	0.558499881081577	0.829462444198951	0.440110977578139	0.473008348305162
E4F1	0.00845218641547259	0.102476365386257	0.934265520004933	13.8675379331792	0.0532070071795414	0.185447389407439	0.28691159983192	0.774180008355189	0.931726487079549	0.135735641948126	0.228448215046506
ECI1	-0.218112050738738	0.0822041926795655	0.00797099505959828	24.814574388028	-0.287131551406809	0.154572667586483	-1.85758294716729	0.0632282620100372	0.310306296795072	-0.945701939269105	-0.93572274554721
RNPS1	0.0839596069188943	0.0560866570445813	0.134403087491	58.871388782632	0.128960191476015	0.106373726441081	1.21233123808485	0.225385610774923	0.568460710122721	0.496148049567398	0.487571535356636
ABCA3	0.0163118684744692	0.0992168327699381	0.869411335309118	87.7269881970722	0.0488866085385384	0.156738677288015	0.311898820281014	0.755117419095428	0.924759994087334	0.173251516747168	0.213669746638648
TBC1D24	-0.090004059691381	0.130082125012253	0.488998984498231	29.1371969432071	-0.114891718315201	0.209869097367606	-0.547444667920579	0.584073274743237	0.844316741052266	-0.334216217987529	-0.34655467486008
ATP6V0C	-0.0120153783794982	0.124474465473552	0.923100553159804	26.053662189687	0.0448735681341385	0.204606865388194	0.219316043227588	0.826403865415769	0.949938105432777	0.0380397564751936	0.199942635840809
PDPK1	-0.174970751407708	0.0565624648483761	0.00197872245415148	42.9538939401738	-0.235417371842294	0.117924361250847	-1.99634214122658	0.0458966939922701	0.262949809330714	-0.739779667576411	-0.758827872541916
ENSG00000291228	-0.0119375286953728	0.107717313845526	0.911756906405202	24.2998482976025	-0.00160926289910241	0.186838979145331	-0.00861310047006123	0.993127825083688	0.997039655310264	0.0384113489875714	0.0409422502252202
ERVK13-1	-0.0733893851371144	0.0549402384596857	0.181613375922458	59.9444104839925	-0.102215471247455	0.106247136863977	-0.96205388930448	0.336022534838313	0.673979940318689	-0.254910968013554	-0.303193973131548
SRRM2	0.0414566650489351	0.0550210406086551	0.451167951720373	218.760455299004	0.0939378268937438	0.0960826841377797	0.977676963718455	0.328234118684458	0.668234276300913	0.29327278898874	0.367773120544752
ELOB	-0.251104999349	0.165059581193399	0.128184785330822	19.116256113771	-0.313121938726042	0.26800958580974	-1.16832365446931	0.242676237365887	0.582885088924267	-1.10318405114372	-1.02462614308557
FLYWCH2	0.015058365449714	0.111843414743184	0.892898153627294	13.5591200496798	0.0503782798418544	0.21096412347588	0.238800223525278	0.811260496896549	0.943766204450077	0.167268289666995	0.21877219645005
FLYWCH1	-0.0718644104629421	0.0623904327006343	0.249382779686455	51.176787301674	-0.105826004032567	0.115237091519714	-0.918332827017446	0.358444646228149	0.691479887960893	-0.247631951061148	-0.315544255856368
MMP25-AS1	0.201649125989408	0.125750941243979	0.108811167263493	17.1780075759975	0.345092026527891	0.206429619480394	1.67171759264259	0.0945800233624581	0.381312208386454	1.0579042668631	1.2268777340793
ZNF213-AS1	0.0511384761227136	0.0665741569987639	0.442402202173237	29.3278542973168	0.0360712595088839	0.130348851965633	0.276728632166198	0.781988484812622	0.933799364085264	0.339486059366018	0.169833229106911
TIGD7	-0.0695411398738734	0.099666046515066	0.485338850450816	13.0324526946824	-0.0941152424723506	0.182455246417626	-0.515826452350555	0.605975625647824	0.853963630253825	-0.236542503944896	-0.275486119066141
ZNF75A	-0.0544926899624245	0.046729075965336	0.243557454446457	64.7500924281315	-0.0539773243127	0.0967486169050384	-0.557913136532797	0.576903700724248	0.841129754761367	-0.164713165485671	-0.138189308107541
NAA60	-0.0805176972137596	0.0487128912598622	0.0983505517069144	61.2445967405217	-0.105678928020599	0.101422762448478	-1.04196459916267	0.297428092059965	0.640190229047711	-0.288935863853941	-0.315041163809309
CLUAP1	0.0781128759836645	0.0456565984656456	0.0871036119248117	74.3524728327463	0.124364471876267	0.0924959181651975	1.3445401088311	0.178773795513513	0.509941677817266	0.468240403417934	0.471851296887974
DNASE1	-0.0813496873535595	0.0504146448432817	0.106611562994077	85.277130286138	-0.106869801914526	0.0924066957194696	-1.15651578148583	0.247470248211347	0.588946502803137	-0.292907123465269	-0.319114698147578
TRAP1	-0.0207743744191836	0.0624470762685607	0.739382121335564	46.3497609864232	0.00485744190510215	0.117300332843239	0.0414102994199827	0.966968802091628	0.990056758905187	-0.00376872843851966	0.0630624295403616
ADCY9	-0.0471480820595639	0.047569372304187	0.321615433565093	157.447924628448	-0.079035521568742	0.0810502520546544	-0.975142205794082	0.329489725451438	0.66867165209141	-0.129655845295935	-0.223904031973928
GLIS2	0.278806770334434	0.110572756450526	0.011686299021352	12.961925278846	0.4338436218173	0.235990548178413	1.83839405927947	0.0660043598870155	0.317270267166197	1.42619353140448	1.53046375845297
PAM16	-0.115938774877887	0.113854303834276	0.308531497375923	14.1314092956308	-0.151947488328269	0.220974161269082	-0.687625591406775	0.491688588237407	0.786593973817949	-0.458007933807901	-0.473308609385863
CORO7	-0.0412963301648466	0.145003890195326	0.775801481778886	14.1504693980521	-0.0294653832311937	0.255452843258839	-0.11534568515778	0.908171128467848	0.973526533128187	-0.10172423307684	-0.0543431223758892
VASN	0.430329613470037	0.130429398824876	0.00096915947650522	28.6633210809617	0.622119779346428	0.232909080562446	2.67108426105194	0.00756066650148372	0.0962350364683373	2.14944314501491	2.17448609925973
DNAJA3	-0.131475374608785	0.106580566293371	0.217360430105255	22.5970060541141	-0.172404758443811	0.199518550392977	-0.864103904645648	0.387530814230346	0.717219958764829	-0.532167311494176	-0.543285281733711
NMRAL1	0.106683771732118	0.0790798897891488	0.177316656740517	22.1661309508292	0.113979767627465	0.153643705089354	0.741844695564837	0.458181436862814	0.763667999747374	0.604615149845309	0.436329106363853
HMOX2	0.385540860520789	0.127345025741436	0.00246561400918743	14.259008152393	0.584903991492599	0.239717556177169	2.43997144314416	0.0146884229789953	0.140305320046162	1.93565723924461	2.04718480352937
CDIP1	-0.00449509155926637	0.0647936778509146	0.944690757589332	63.4680778929899	-0.0324913103799955	0.119970862364409	-0.270826680242607	0.786524338603947	0.935799816430774	0.0739356281762325	-0.0646936877956268
MGRN1	-0.0609253499754358	0.0721874821563837	0.398676256139225	78.1998613530865	-0.0976081196435568	0.124228120333001	-0.785716787647694	0.432033425916476	0.74407266676129	-0.195417571320599	-0.287433945925751
NUDT16L1	0.0292867696018007	0.108487665538474	0.787195002153872	13.4622887072938	0.0929489976517259	0.199712244901302	0.465414615401582	0.641634569750255	0.874994291255405	0.235183381492986	0.364390705418694
ANKS3	-0.118662410249317	0.07453286705797	0.111366358760415	61.2656041083142	-0.170274368655728	0.144664722288928	-1.17702758462185	0.23918449644657	0.580859275244352	-0.471008404161003	-0.535998014794773
ZNF500	-0.219633308124412	0.111916050717715	0.049706318280624	20.2713116338112	-0.299524370707998	0.197410342173425	-1.51726787669952	0.129199065116685	0.439315396896627	-0.952963212840943	-0.978113946856449
ROGDI	-0.0273425318759568	0.193370009882302	0.887553903293151	17.2105682075302	-0.0221996205497811	0.2940128868496	-0.0755056038109553	0.939812439070264	0.980343208336304	-0.0351198913684041	-0.0294896648205651
GLYR1	0.0527538725167183	0.0495688811403576	0.287213718991074	94.7864544048391	0.0866486250032125	0.0902941176114365	0.95962646621221	0.337243243967996	0.675132547790336	0.347196677736253	0.34283948621866
UBN1	0.0317098478982767	0.069284196376746	0.647183842932315	46.1096061669905	0.0862467754371365	0.123464065838297	0.698557712736395	0.484828478712711	0.781860741133925	0.246749231271199	0.341464909099641
ALG1	-0.115238094181059	0.083641805389411	0.168278284432936	35.0293064293226	-0.155476823224326	0.146280803386119	-1.06286552729638	0.28784293810078	0.63020295477753	-0.454663441104631	-0.485381144491099
C16orf89	-0.0949302613426738	0.065842780266419	0.149366771356949	33.3994352227689	-0.0959284603737024	0.128254800203479	-0.7479522031262	0.454488988068659	0.760879513828499	-0.35772998902782	-0.281688459567171
METTL22	-0.116187922507181	0.0953500619304498	0.223018602757726	22.9674534237257	-0.139261294164815	0.191117727050978	-0.728667593078211	0.466205020727793	0.770373571569487	-0.459197166552547	-0.429913882362007
ABAT	-0.194903785392322	0.0574133241409129	0.000686917163915867	99.5708300230063	-0.281074140613874	0.100219410942582	-2.80458783353763	0.0050380958707818	0.0765796064221213	-0.83492412783811	-0.915002608014713
PMM2	0.145349042017303	0.0654708952370091	0.0264149786964971	41.8791228123525	0.233785098198177	0.122187098646475	1.91333701174613	0.0557049224187205	0.29296247573006	0.789172416691711	0.846138348531652
CARHSP1	-0.27591339909728	0.11572517123521	0.0171157161708995	25.0150167928547	-0.410520984016322	0.196230685209818	-2.0920325665549	0.0364356025673339	0.230849536933174	-1.22159963232562	-1.35779186073883
USP7	-0.0140288830671357	0.0500612541472598	0.779297713738276	50.5432739220812	0.0141139658026174	0.112201462865372	0.12579128152324	0.899897143288912	0.970677657655773	0.0284288855517027	0.0947255368952542
HAPSTR1	-0.00453498627197039	0.072850135058432	0.950363030909142	24.8195027582971	-0.0344636210070046	0.149082710412497	-0.231171145947422	0.817181845123477	0.946155473474307	0.0737452025285138	-0.0714402250283505
ENSG00000260071	0.0715487375649042	0.245171788201047	0.770415812409839	26.0033693721826	0.11430282822347	0.344408911858413	0.331881157217151	0.739978999117971	0.918709818318022	0.436908424180949	0.437434175874468
ENSG00000283003	0.0308765305435139	0.285542455598116	0.913890279766122	21.8535872941443	0.0718690921704632	0.391633231578669	0.183511220130017	0.854396915875852	0.959171794732319	0.242771636590589	0.292284230280292
GRIN2A	0.420754710636345	0.505498565059607	0.405208089187225	14.030132365234	0.215344744469148	0.879354093210529	0.244889682247253	0.806541850868371	0.942846891070026	2.10374016959867	0.783060793042256
ATF7IP2	-0.438887158601657	0.107029765632616	4.12065312763219e-05	73.6942879950849	-0.637352543674093	0.187166335928593	-3.4052733923116	0.000660978453081077	0.0217208328135134	-1.99950681879976	-2.13369781684506
EMP2	-0.0859177541377902	0.132582934492683	0.51696537573923	27.4835421456248	-0.110637981503453	0.228067739522384	-0.485110177069101	0.627598193312984	0.86729226152163	-0.314711443317456	-0.332004231646082
NUBP1	0.158009837070561	0.10252011660433	0.123254274157066	12.3340618492835	0.297738707963949	0.201356417373555	1.47866510463179	0.139229843037167	0.453557010965796	0.849604988710406	1.06489973608558
TVP23A	0.252743823949985	0.0867288442374234	0.00356619464895561	37.3144911895471	0.401258952895035	0.158982652455718	2.52391658270263	0.0116055463868561	0.121035887966713	1.30178974177105	1.41900378907005
CIITA	0.258219654579708	0.20068251080594	0.198196322595819	14.6823009990228	0.410665321831436	0.322114070468278	1.27490649891334	0.202342338533373	0.540659358759487	1.32792700467601	1.45117946027779
CLEC16A	-0.00376921981273741	0.0730055130152697	0.958824113049859	454.893180952299	0.0228607712997588	0.113529253088112	0.201364588226579	0.840413502559315	0.955534882139576	0.0774003629274011	0.124645088179803
ENSG00000263033	-0.303152629432186	0.129039112782679	0.0188083377743181	17.3632913745575	-0.417782006541809	0.213282527381886	-1.95881965424089	0.050133911013988	0.276610015890271	-1.35161806655692	-1.38262910399301
LITAF	0.255273179801219	0.133998226424884	0.0567737091575076	36.0684821739482	0.400164182164839	0.227952178474613	1.75547426149913	0.0791782194463393	0.349151365982491	1.31386287611985	1.41525898772313
TXNDC11	0.0591542912778708	0.0596792559999332	0.321586190366217	55.6698064033173	0.0681695664369837	0.111906178664168	0.609167136709776	0.542413660770553	0.817335653215901	0.377747189462104	0.279629535952458
ZC3H7A	0.0310768225102415	0.0813997245666669	0.702624229783423	78.9938355138825	0.0467098205020991	0.146843672599013	0.318092156613721	0.750415033009036	0.922243572262075	0.243727671235579	0.20622376863981
RSL1D1	-0.231093329520163	0.103581641656569	0.0256794107514441	13.0365245612415	-0.297538919731459	0.182691721600223	-1.62863931176122	0.103389397042227	0.398973116355714	-1.00766424586622	-0.971322461400996
RSL1D1-DT	-0.171080862480209	0.0746988170324332	0.0220053573795928	52.5143442255057	-0.226781341083372	0.134155691326452	-1.69043399382533	0.0909449561692524	0.373281536515588	-0.721212429755486	-0.729287240219528
GSPT1	-0.00320535615195984	0.0476318540535175	0.946347349769811	68.3366313873889	0.0297191199222963	0.10414873241128	0.28535268009731	0.775373956825922	0.932197175429232	0.0800917998510165	0.148104934566736
SNX29	-0.094415582783107	0.0502134020886188	0.0600690402287441	259.060006038359	-0.0958995754520447	0.0925645370794697	-1.03602933129468	0.300188458883139	0.642295125988698	-0.355273322682092	-0.281589655049891
CPPED1	-0.232375223984785	0.120697668148634	0.0541959778204947	16.9180944078107	-0.328613921903229	0.229241595656516	-1.4334829635177	0.151719864158856	0.472710966147896	-1.01378299111308	-1.07761842527599
ERCC4	-0.0106350193417305	0.0659611324657223	0.871910988524741	36.5749065045995	-0.0121069103982565	0.128592343493336	-0.0941495431948789	0.924990365351478	0.976618561558622	0.0446284933286574	0.00503372306971196
MRTFB	0.169131977701903	0.0694510000834466	0.0148806573175042	184.808975894286	0.26217965485032	0.119644214887343	2.19132747117935	0.0284281034831261	0.205303166135914	0.902693247534455	0.943265510469053
MIR193BHG	-0.0318292968717443	0.126536356707246	0.801394552979275	34.870386240275	-0.0439975165484591	0.202530071474073	-0.21723942636386	0.828021760466851	0.950546786430693	-0.056536141106142	-0.104052117071371
PARN	-0.00282669901943673	0.0516154241585233	0.956325988324337	112.371325077633	0.00448414378051391	0.0872171642142493	0.0514135471029371	0.958995990023366	0.987632610204413	0.0818992080220939	0.0617855162276449
BFAR	-0.00305401718556793	0.0696871214638065	0.965044138316495	27.1618884270456	0.0137434376253161	0.131480283249594	0.104528506371	0.916749947371702	0.975465715947428	0.0808141717832089	0.0934580985365574
NPIPA1	0.076192615034992	0.169529036649701	0.653116473462778	20.0209935919148	0.11413633908899	0.277381852487582	0.411477312107502	0.680722574088986	0.892755141061831	0.4590746039885	0.436864678793617
PDXDC1	-0.0320364770752681	0.0678255591885842	0.636686728314736	78.0304799502271	-0.023825355840425	0.128176676146086	-0.185879026955503	0.852539629631341	0.959171794732319	-0.0575250547184095	-0.035050697407767
NTAN1	-0.00741838727478946	0.0914951936590316	0.935378704987922	17.8133325259129	-0.0628944643923213	0.173237305484596	-0.36305381347503	0.716564685482914	0.909025968385774	0.0599821380425438	-0.168691510312783
RRN3	0.0645709124656781	0.0724305913901686	0.372668097145686	25.3170641527509	0.151792884255046	0.142864417322155	1.06249608615109	0.288010533853385	0.630422897429493	0.40360183355461	0.565673640495455
ENSG00000290396	0.00648121646620522	0.0985102924698393	0.947543204841778	31.2483701061998	0.00744756081588933	0.18105053637546	0.0411352596075422	0.967188065280239	0.990084849324037	0.126327798056432	0.0719222579211004
ENSG00000291272	-0.139995355257535	0.156098261688492	0.369803649828912	31.7030996196157	-0.188483499433289	0.253359759851356	-0.743936209695931	0.456915067899231	0.762985372251032	-0.572834926915451	-0.598284643018568
MPV17L	-0.149814250778465	0.109127381950148	0.169802617610033	12.824466412245	-0.201892307349429	0.195338839310142	-1.03354923200338	0.301346943554073	0.643719452195434	-0.61970252948042	-0.644151161514116
BMERB1	-0.222934499908145	0.0648770652831651	0.000589803463876432	107.79728688516	-0.332264721871715	0.127868151898283	-2.59849475368993	0.00936334758225003	0.108306067809507	-0.968720478429621	-1.09010644697973
MARF1	-0.0227369059022074	0.0641765529685813	0.723123955438904	47.3939614922843	-0.0109667531971404	0.128892449610451	-0.0850845276840108	0.932194190817701	0.978355887762399	-0.0131362937997697	0.00893377456421356
NDE1	-0.145105459546762	0.0769708483858567	0.0594028124847119	25.4964707737177	-0.148286931483703	0.15133716476244	-0.979844783774523	0.327162742157678	0.667744268661667	-0.597226502972303	-0.46078721305702
CEP20	0.0128424498123975	0.0848672754952092	0.879720191781963	28.8999543372185	0.0228830279104926	0.158854553922521	0.144050185187977	0.885460840803573	0.967473791184135	0.1566912697582	0.124721219723654
ABCC1	0.321125731187373	0.0832050785025237	0.000113643114376177	77.3326420280201	0.479658982493842	0.140668997201645	3.40984148629611	0.000650006466518851	0.0214954670098797	1.62819061284713	1.68718097753711
NOMO3	-0.198120466288844	0.0862089140300627	0.0215536159737621	18.6941990495206	-0.273606793974625	0.167696997178984	-1.63155452141223	0.102773365434731	0.39777098844183	-0.850278005625604	-0.889459607109349
XYLT1	0.223438164052785	0.228906223039962	0.329008850899624	67.259298714135	0.306770120893916	0.382516703472154	0.801978366197667	0.422565472550425	0.739836239585371	1.16190781533254	1.09579282298667
RPS15A	-0.1820911386439	0.117775816570148	0.122084624683152	25.9096326578919	-0.21591703522995	0.204151281428488	-1.05763252485674	0.290223008302885	0.633525413446695	-0.773766736527614	-0.692124511923041
ARL6IP1	0.0173854568663627	0.0845305605472782	0.837048172135297	62.8090921524314	0.0852347924396129	0.153463899048529	0.555406144168537	0.578616890951625	0.841774268209957	0.178375974377089	0.338003293632897
SMG1	0.0419527203517785	0.0297103023675276	0.157932386497565	150.858700709891	0.0555389164543806	0.0603650026722101	0.920051586114626	0.357545802378263	0.690255613311075	0.295640562709762	0.23642480480402
COQ7	0.0388890066079295	0.104418755371298	0.709570371652958	19.8015973477766	0.0406532105244272	0.179504291350273	0.226474867083256	0.82083210460706	0.948010497696898	0.281016828521586	0.18550637039691
ITPRIPL2	0.143272043374257	0.119000884130012	0.228605887316572	28.1140481427259	0.208605130831783	0.195626251778768	1.06634528308446	0.286267586484556	0.628597663114859	0.779258476093933	0.760007094646071
SYT17	-0.0622062210363258	0.0615177536795515	0.311924850027077	299.490110589948	-0.0837590829973433	0.102339662707852	-0.818442046623212	0.413104821081468	0.733550616873634	-0.201531431651509	-0.240061569540636
CCP110	-0.330450976943995	0.0878411188461086	0.000168616171790404	34.7052835077728	-0.434908316954024	0.179190443833107	-2.4270731611061	0.0152211860334162	0.14316957160144	-1.48191867920085	-1.44121180859995
VPS35L	-0.038332285329939	0.0403141529200114	0.341685903852473	177.489904713065	-0.0213619701741188	0.0724456343787702	-0.294868978059205	0.768093970756541	0.929234050913067	-0.0875762390370742	-0.0266243760724225
KNOP1	0.169862120640735	0.190990226857542	0.373801048360883	148.197004736055	0.268698614760721	0.286340035119857	0.938389962298663	0.348044042482659	0.683272636472625	0.906178369562679	0.96556443496496
IQCK	-0.0910345288457355	0.0493345185137829	0.065001154946353	284.060241519903	-0.123092464821658	0.0863753694351243	-1.42508756404349	0.154131890986856	0.476955362988643	-0.339134858651217	-0.374606362502124
GPRC5B	-0.0379211815816441	0.0483384324091309	0.432750648382281	384.363372685223	-0.0264059951048127	0.0880503785028484	-0.299896440580985	0.764256149450207	0.928225805205402	-0.0856139565128344	-0.0438780994624943
ACSM5	0.013138568580498	0.189309738486176	0.9446692412982	15.1663750248402	0.0270416708370832	0.303718324440381	0.0890353615867894	0.929053807223599	0.977575070450568	0.158104705384008	0.138946382310946
THUMPD1	-0.0911029643452901	0.119814227289478	0.447034346446638	19.0629415490327	-0.0344175267459623	0.217766075623605	-0.158048156249327	0.874418852348743	0.963804622477257	-0.339461515329417	-0.0712825537953926
ERI2	0.0614809414016319	0.0646225512978713	0.341408850823256	33.6292454264291	0.121370194371129	0.127288484004164	0.953504909109914	0.34033431007515	0.677106976701416	0.388852767790719	0.461608993065805
LYRM1	-0.0352067188068703	0.0733663416772853	0.631315836903661	24.0289574108961	-0.00719349938973482	0.140512933500135	-0.0511945712792901	0.959170477665695	0.987714967639585	-0.0726572688452326	0.0218406650669444
ENSG00000291073	0.241702731357909	0.09169707621667	0.00839187503542091	46.2338772828839	0.353366871590881	0.159561096611877	2.21461796825341	0.0267862976478247	0.197821067434465	1.24908834186457	1.25518288517872
METTL9	0.0686527711571278	0.0593276985308967	0.247199206036145	36.833924817724	0.0997409804233342	0.115181359923614	0.865947237378346	0.386519096920763	0.716687635166347	0.423085382439456	0.387623539042961
ENSG00000291066	0.038495523885756	0.135813493239888	0.776836480377135	24.3564226915062	0.0633245078595096	0.22190650632251	0.285365710582078	0.775363974807599	0.932197175429232	0.279138654769793	0.26305640206572
NPIPB4	0.0176721542590575	0.128958629252227	0.891001239173368	14.5920810568918	0.0550892399109445	0.224883457563351	0.244967951435137	0.80648124646239	0.942846891070026	0.179744439845389	0.234886629477361
UQCRC2	-0.00988961602215525	0.0425306768675898	0.816127160894622	122.7314096743	0.00710746729523511	0.0827629397286814	0.0858774146802331	0.931563865645231	0.978355887762399	0.0481864562846734	0.0707589251436558
MOSMO	0.0350990272699783	0.0537678092271872	0.513892401809145	107.863633964466	0.0616537448694421	0.0956199127816544	0.644779346434114	0.519070188078661	0.802253128971745	0.26292647966698	0.257341346554084
VWA3A	-0.0874516150319628	0.131412575789913	0.50574755001915	43.942248559745	-0.117993261262823	0.232120280956123	-0.50832809945257	0.611223267126597	0.857583665611296	-0.322032876020839	-0.35716389365578
EEF2K	-0.114970717027538	0.0918875617750444	0.210857549789078	134.285701619994	-0.13333161797941	0.153128025596882	-0.870719892453997	0.38390711420649	0.714484299814393	-0.453387195101255	-0.409630677163498
POLR3E	-0.0265922860278789	0.0750530577930875	0.723104206853616	24.5666689345757	0.00726129076372182	0.158920961844342	0.0456912082550445	0.963556371288528	0.988802879616497	-0.031538814030451	0.071285097716678
CDR2	-0.196923125388897	0.0572181307280696	0.000578239602861942	103.517265773724	-0.290664767583213	0.0969303283268065	-2.99869785443437	0.0027113604565886	0.0536623423699827	-0.844562851888215	-0.947808557061354
NPIPB5	0.162311928188964	0.074397331086509	0.0291324046347809	22.9967655424025	0.264863409133195	0.140373190291186	1.88685181681609	0.0591802593788615	0.301092823702299	0.870139752147476	0.952445630448609
USP31	-0.0559773573175749	0.0946661427087657	0.55431046266008	22.4567331090666	-0.0428751392452757	0.172112395600043	-0.249111280426946	0.803274703946471	0.941900881535079	-0.171799787335761	-0.100212883960016
COG7	0.0394164120190486	0.0395515921462218	0.318967358027764	84.6823601853471	0.0636136062232156	0.0921190163829551	0.690558895665609	0.489842786147614	0.785100784546405	0.283534242740553	0.264045299477696
GGA2	-0.186356535545519	0.0688936028019334	0.006830635943847	82.4884702202564	-0.267271205723225	0.123371595528939	-2.16639174177278	0.0302812644814383	0.208918626054331	-0.794126350940541	-0.867787928498515
EARS2	-0.236450530971402	0.0889724391847452	0.00787061233602663	21.8245253878744	-0.304755352447237	0.182218890707973	-1.67246848701128	0.0944319769073625	0.381009327676424	-1.03323526736675	-0.996007179587742
UBFD1	0.073819284933357	0.0888246294228188	0.40593535704072	16.2834285505352	0.108775152215842	0.175322455225951	0.620429094924868	0.534975322187771	0.811745624635139	0.447746212549585	0.418526062981294
NDUFAB1	0.187526954488554	0.0936795303216744	0.0453070836035955	15.5611434134493	0.273239371862306	0.183711699706622	1.48732700366202	0.136928465818905	0.450110873799169	0.990496245273955	0.981096667277198
PALB2	-0.271221587951548	0.125834474215788	0.0311318125437608	13.0984122545256	-0.387504221054473	0.226313628400387	-1.71224430359497	0.0868516560062019	0.364644357277947	-1.19920465525113	-1.27906012032612
DCTN5	-0.0464866758224577	0.0544760246527254	0.393469716079131	49.4281395504924	-0.0318483046069879	0.105820241837829	-0.300966091684007	0.763440351321155	0.927717244239532	-0.126498817645665	-0.0624942054579838
RBBP6	0.0141475638994316	0.0534526009676612	0.791259884973039	157.560715897436	0.0432675317631997	0.0959902634188537	0.450749172073856	0.652170338208848	0.879706759504927	0.162920847026099	0.194448985892739
TNRC6A	-0.0796078907920577	0.0573712936752017	0.165261623403762	1573.08366308549	-0.103595569432418	0.0997127646578456	-1.03893989689179	0.298832689725035	0.641267474854272	-0.2845931711659	-0.307914773020858
ARHGAP17	0.224200321883057	0.0545301047786017	3.93103242911368e-05	72.089733619129	0.347992608390978	0.10645754739644	3.2688392406325	0.00107989637707057	0.0300537742566248	1.16554575100512	1.23679954014164
LINC02175	-0.295313019052008	0.114725612037311	0.0100506738034346	32.9713287533626	-0.421067118872074	0.200062245852771	-2.10468055618022	0.0353191241285411	0.226849936781349	-1.31419799799838	-1.39386624501244
LCMT1	0.0355699018838407	0.0508332701516275	0.484091787198926	51.1362523474263	0.0686977371567721	0.102357708029053	0.671153530882824	0.502122728176895	0.792093845554139	0.265174060793941	0.281436210508428
NSMCE1	-0.0645982170963398	0.0719113232377011	0.369023591134778	30.2733881578009	-0.0727007302896472	0.139386607283969	-0.521576152158836	0.601965471160022	0.852607640772869	-0.212948919538894	-0.20223507950737
NSMCE1-DT	0.0176245082805821	0.101605317423226	0.8622894804467	22.2137767776086	0.0244241798153406	0.1700766700197	0.143606879253408	0.885810908111693	0.967473791184135	0.179517015816052	0.129992924172719
GTF3C1	0.0170579683866649	0.0682958097508005	0.802768346668868	63.4943132968053	0.035608056273958	0.120392775426987	0.295765723048331	0.767409001486102	0.929141937843791	0.17681280468266	0.168248784026126
KATNIP	0.0721774196007412	0.0402375761114543	0.0728480510226202	88.578267045479	0.108442464529819	0.0827794743717136	1.3100163458742	0.190190305946332	0.524818774000308	0.439909252505534	0.417388062795174
GSG1L	-0.450013671782872	0.221554375071179	0.0422381773617918	13.2350344531968	-0.406378578138099	0.312434749758973	-1.30068303366255	0.193366972058788	0.529252189107999	-2.05261594870134	-1.34362223902317
XPO6	0.159775259387519	0.0653774558494463	0.0145298874320854	67.4964102654282	0.219700220874698	0.125195256048439	1.75486058984292	0.0792831566758452	0.349151365982491	0.858031711587144	0.797959249367492
CLN3	-0.0222509081950004	0.0954806074698026	0.81572947151283	23.1223876065891	-0.0157771915589202	0.164725513829318	-0.0957786756413941	0.923696353857634	0.976618561558622	-0.0108165270459319	-0.00752093650869956
NUPR1	0.181736236278327	0.107974590364557	0.0923482001156043	59.4387492311846	0.291872324227813	0.197612059003211	1.47699652389671	0.139676569073117	0.453979477041689	0.962855959351355	1.04483303069177
SGF29	0.246601840463071	0.0987375495451136	0.0125055279645159	13.8447088335031	0.387117689010518	0.177227215148167	2.18430159660793	0.0289400935369177	0.206434706114801	1.27247279462443	1.37063181256281
SULT1A1	-0.310147994734119	0.122172283997404	0.0111293255895419	34.0365204811734	-0.465666530312477	0.214544816156707	-2.17048604880924	0.0299700443835928	0.208118701922844	-1.38500838016897	-1.54642415638796
ATXN2L	0.0851647452632072	0.0519641916097125	0.101231555868143	47.267861805951	0.114499752816089	0.110248483751935	1.03856079393999	0.299009047600992	0.64135862239531	0.501900422106312	0.438107781278176
TUFM	0.0267922488623141	0.0902558704723268	0.766582775565214	26.5858966274061	0.0624845458624518	0.145388301703407	0.42977698432657	0.667357876635417	0.885708267005403	0.223276522278615	0.26018320612507
SH2B1	0.0347376787660419	0.0587175449509979	0.554114148641738	65.1163578907506	0.0684417474727479	0.108924609748614	0.628340534161232	0.529780883477243	0.808748081161188	0.261201689130831	0.280560565510722
RABEP2	0.0723138281046045	0.0843509760589237	0.391280835624774	18.2583032920948	0.144516877999085	0.165483477307397	0.873300950345846	0.382499062692333	0.713708717584114	0.440560358277249	0.540785143501545
NFATC2IP	-0.0864286103701426	0.0635584766610424	0.173884289025646	45.685506069826	-0.071491552129097	0.120189269806598	-0.594824748033976	0.551960623076897	0.82541335305575	-0.317149864911279	-0.198098933116718
SPNS1	0.0305824525471973	0.0882588184129574	0.728960412037836	16.2014111591384	0.0458913113730638	0.164869397932782	0.278349481155829	0.780744095793238	0.933686962172765	0.241367941987149	0.203423954939705
ENSG00000291188	-0.0748717692380017	0.087639040596652	0.392927809223815	32.7024882957595	-0.0797609630762073	0.153603713555233	-0.519264549209786	0.603576271265583	0.852964866583728	-0.261986691422661	-0.226385496137461
ENSG00000284685	-0.107321993860218	0.0990169836715842	0.278420401658294	22.6568820429329	-0.126146393908109	0.183220593490346	-0.688494625549587	0.491141353586346	0.78602199955269	-0.416878270368194	-0.385052712080984
QPRT	-0.00698759762069478	0.125424587734473	0.955571601846066	15.9619969021772	-0.0287360307401541	0.221493141691672	-0.129737790166685	0.89677388299881	0.970677657655773	0.0620383854335231	-0.0518482801998164
KIF22	-0.0436729019468695	0.11325417170454	0.699779242182967	12.9436586753086	-0.105609947892642	0.22034619725203	-0.479290993943709	0.631731628218567	0.869537487917474	-0.113068097721244	-0.314805208582374
PRRT2	0.0600243607166574	0.0866190140165078	0.488328504762006	149.696091647223	0.102465411082033	0.131972429956574	0.776415279431849	0.437503825851628	0.748390076960143	0.381900209379064	0.396942797695823
PAGR1	0.278221415119507	0.0629477249001245	9.87555440886403e-06	94.6838296797675	0.410213000780265	0.105093848763856	3.90330172132156	9.48892901498389e-05	0.00557074765205515	1.42339951088415	1.44963223907891
MVP	0.149925330612421	0.0736632704020488	0.0418227761607333	63.7775986148237	0.223635068649738	0.124281420287011	1.79942479039332	0.0719515110355534	0.334026339547549	0.811015980933883	0.811418892415536
KCTD13	-0.282506229734528	0.0858017904438322	0.000992851164096884	70.8146305657438	-0.405584508503604	0.139630294987375	-2.90470279777232	0.0036760197422487	0.0637054830953548	-1.25306856540735	-1.34090602369627
TMEM219	-0.123551260166633	0.0667190839616199	0.0640526950019859	32.4384317666451	-0.196046488624103	0.1263822336711	-1.5512187348603	0.120849273886388	0.427205263698262	-0.494343887712706	-0.624154801333279
TAOK2	-0.0931026536243044	0.0663817953959544	0.160756165833314	29.53888931428	-0.0870211027971858	0.126292958821849	-0.689041603023484	0.490797087280227	0.785786664942297	-0.349006442473462	-0.251219719647495
INO80E	0.0274397080708742	0.0919096152751347	0.765282653063235	18.5225108640769	0.0405065787673138	0.169962481782191	0.238326590330821	0.811627799323277	0.943929227905009	0.226366977900547	0.185004797979605
PPP4C	-0.0553521139742847	0.0833619909550692	0.506692215316731	22.9328886660935	-0.0432310145062067	0.153061330489478	-0.282442432507005	0.777604282399212	0.932752449806446	-0.168815372596114	-0.101430200170352
YPEL3	-0.669824677491967	0.161986231421892	3.5484386636499e-05	34.1922508899439	-0.952291681696148	0.236628098897667	-4.02442349886765	5.7115056257232e-05	0.00386129407194341	-3.10181897087634	-3.21098685621398
MAPK3	-0.18681166005025	0.0975469291992652	0.0554803584182301	13.1857189031408	-0.21915317669328	0.20730599211526	-1.0571482978236	0.290443911654084	0.633525413446695	-0.796298753565648	-0.703194141916276
NPIPB13	0.0722325588065801	0.0739663161696874	0.328786942406562	67.7566130705573	0.123034171888456	0.129747189605624	0.948260785165579	0.342996709203212	0.679671764975257	0.440172443246233	0.467300838012199
SMG1P5	0.0251746959338787	0.0964966461245946	0.794179846747684	14.9536185908696	-0.0115343583173844	0.188477691629799	-0.0611974723249466	0.951201942754183	0.98523741716535	0.215555610327152	0.00699220966831378
ZNF771	0.0446864220458578	0.0870831322405	0.607848705613871	18.1718765921732	0.0645202921591539	0.161490447323199	0.399530085083152	0.689502660561936	0.897074552150427	0.308689081685871	0.267146733066011
PRR14	0.165260504984865	0.110835467541818	0.13595007091942	18.0865276776942	0.245629581107741	0.196418588313137	1.25054142389085	0.211101833098481	0.550402733502777	0.884213914063957	0.886653896061258
FBRS	-0.0614990260431295	0.0796196446910177	0.439871511850001	20.484139159614	-0.0699183039359699	0.152574962038284	-0.458255424100489	0.646768945161597	0.877687975297166	-0.198155844875338	-0.192717439265852
SRCAP	0.0931565003530541	0.0910586661969459	0.306289751529974	22.1281141852225	0.139504457111401	0.165780738874576	0.841499790979608	0.400068002078257	0.723681949405883	0.540046708575001	0.523639525726255
PHKG2	-0.114844787691756	0.0994454911797324	0.248151189630947	14.1102489933435	-0.180008891288785	0.18305098095338	-0.983381188952108	0.325419864932079	0.666531854337666	-0.452786108548485	-0.569296177106205
RNF40	0.0075803534875342	0.0747090277340467	0.919181318960688	30.3547130913502	0.0254615514712042	0.144153593440471	0.176627934576731	0.85980065043832	0.959494649162299	0.131574204535683	0.133541384747141
BCL7C	-0.0742275285892199	0.0601847484912396	0.217453458170647	53.0025082071815	-0.0942655869328659	0.10900614193785	-0.864773170181653	0.387163299813889	0.717219958764829	-0.258911598646804	-0.27600039125365
MIR762HG	0.0451275177552583	0.107344508328479	0.674194040710156	12.926767996091	0.107826426904753	0.200398520297335	0.538059995377055	0.590535629662166	0.846863912442656	0.310794521993005	0.415280828408585
FBXL19	-0.181210818278316	0.0975826447714644	0.063311377242154	13.9632211232496	-0.241138410618169	0.175100398868852	-1.37714369685005	0.168467825118385	0.496564167851604	-0.769564786834182	-0.778397407169344
SETD1A	-0.0874509539293615	0.107726815200925	0.416915323600013	13.460908000752	-0.113957226675522	0.227949687266335	-0.499922715587562	0.617129496827193	0.86078526986708	-0.322029720442505	-0.343358128355474
STX4	0.179346612574209	0.093838443290902	0.0559753524171565	14.4064717223624	0.180940521943567	0.209730750065556	0.862727672918778	0.388287213692392	0.717539811671293	0.951449795205326	0.665376811090725
KAT8	0.0123878339631659	0.0685691362101605	0.856632925555005	26.8420770620425	-0.003388964306793	0.127622309333455	-0.0265546386403196	0.978814953608903	0.993676285592383	0.154521295050139	0.034854557117607
FUS	0.110951416008832	0.0770448807218983	0.149842474980436	86.653306328195	0.171692480484367	0.138181921267092	1.24251044499882	0.21404828914484	0.554976818841133	0.624985491440589	0.633742718985832
ENSG00000261474	0.0421681709782201	0.100591773213045	0.675069248194729	20.9842587320602	0.0882715198568911	0.178623276774069	0.494177026931047	0.621181162602486	0.863913346327224	0.296668952747207	0.348390802733007
RUSF1	0.154806212091084	0.07535144590896	0.0399316009828035	23.0121297540766	0.214407340102479	0.140640603306202	1.52450526421358	0.127382542844322	0.43700133998071	0.834313429493251	0.779854283187647
ENSG00000290927	-0.119075283595371	0.112200043278329	0.288564204058947	12.1726612743128	-0.236271133460495	0.21104382570395	-1.11953587209859	0.262911596165177	0.606715773917721	-0.47297913333836	-0.761748271826993
KRBOX5	0.102833970098552	0.0612534416701207	0.0931856427510844	49.3393356456162	0.228506836677931	0.119265026168594	1.9159584667756	0.0553703824951835	0.291790467511179	0.586239256901817	0.828083389346853
C16orf87	-0.0195559468081898	0.0921304175596852	0.831901283755084	20.0403601526272	-0.132803275340974	0.183102108245468	-0.725296265638496	0.468270296218566	0.770982290134554	0.00204707649641652	-0.40782341453811
GPT2	-0.135930870920065	0.0902330063322671	0.13195351716583	201.854121682394	-0.169151444900242	0.145530517577334	-1.16230909994775	0.2451099315488	0.586266602125192	-0.553434309386315	-0.532156912474401
DNAJA2	-0.0250533690553871	0.119354294451962	0.833739819486131	15.4908003732982	-0.0652660807333193	0.208977323637256	-0.312311783868993	0.754803585402411	0.924483997592029	-0.0241932476280496	-0.176803923097651
ITFG1	-0.0975086860020617	0.0384432453080809	0.0111988419598162	335.538721434615	-0.133186353887376	0.0686702240631338	-1.9395066159232	0.0524396797175539	0.284377090320933	-0.370037338863891	-0.409133783017077
PHKB	-0.0396378062271729	0.0316743611380027	0.210782697797723	160.143249816358	-0.060614018717441	0.0717168186322912	-0.845185548849053	0.398007249547479	0.722730797507015	-0.0938077580935093	-0.160890958289132
LONP2	-0.0660251944331509	0.0315912587164387	0.0366193246511228	292.804851880773	-0.101792787122629	0.0609098951898265	-1.67120279562771	0.0946816282616112	0.38157462990121	-0.219760175096947	-0.301748128776825
SIAH1	0.198071362532002	0.079717987343449	0.0129678564089826	30.4956792456113	0.27861727076565	0.148859085039793	1.8716846922119	0.0612502385753896	0.304938062464422	1.0408268679402	0.999492448696404
N4BP1	0.129724050686156	0.0443186932225728	0.00342168547945396	73.012554592552	0.209459426828127	0.0883713020493516	2.37021999190589	0.0177775039562057	0.155851439884522	0.714591127764832	0.762929321838976
ZNF423	0.0978809002763648	0.0668087900622039	0.142896323598542	220.031612828511	0.152850659037487	0.114055293370952	1.34014524464338	0.180198129021933	0.51222963586572	0.562597238570123	0.569291892537426
CNEP1R1	0.051628744880677	0.107929802480718	0.632397660520247	11.9311271634659	0.104021552781661	0.202843732008756	0.512816204629731	0.608079893367235	0.855585685429865	0.341826212721278	0.402265776628331
HEATR3	-0.285078497138656	0.164491850556378	0.0830804126068913	14.3362444378298	-0.415758882960435	0.269878777536445	-1.54053937384643	0.123428932906956	0.4309251176579	-1.26534652540097	-1.37570875464174
TENT4B	-0.216901446798629	0.102556420730884	0.0344344211609069	55.2215740302102	-0.333535510061616	0.190577614786774	-1.7501295230019	0.0800959664658053	0.350287741024255	-0.939923478320246	-1.09445333824558
BRD7	0.131026277263735	0.054035008328994	0.0153151132756607	44.9700499486665	0.194590185344271	0.114983230061177	1.69233535395327	0.0905820506089436	0.372377037318435	0.72080692235776	0.712067206146117
NKD1	-0.306983218835165	0.170122941583847	0.0711563005257918	13.3947799340191	-0.509905715479474	0.29193366445437	-1.7466492479807	0.0806981989532296	0.352106964117432	-1.36990225558264	-1.69774986836626
CYLD	-0.00799398057999782	0.0649927768600135	0.902108693751383	55.5357878125376	0.00229414591919635	0.13574188093171	0.0169007965960815	0.986515757266712	0.995374110595457	0.0572347131198466	0.0542943523568859
SALL1	0.000888629354094097	0.0853497017028205	0.991692872757133	25.379431295257	0.00152566659866477	0.167040872570555	0.00913349275052644	0.992712628467884	0.997039655310264	0.0996332325096575	0.0516656719261534
ENSG00000285367	0.0859713140610003	0.0779127659094056	0.269840303204841	358.583392368211	0.159294662816319	0.132929659291449	1.19833800571973	0.230785456462002	0.574421535621643	0.505750340437319	0.591334420132396
CHD9	-0.130440502361446	0.046906639924897	0.00542161667895819	689.073317230324	-0.182775013036244	0.0839874606152711	-2.17621787463605	0.0295389729687662	0.208006918816447	-0.527227653964427	-0.57875804538594
RBL2	-0.143117165883236	0.0391428246756664	0.000255900842432885	102.370507807878	-0.200769580023854	0.0863004908917767	-2.32640136746875	0.0199971487485207	0.166245190470996	-0.587735969438675	-0.640310731107028
AKTIP	-0.194275531448664	0.0819293768215508	0.0177277445461887	21.8827519910128	-0.31064760714098	0.164714903568691	-1.8859714598408	0.0592988007205003	0.301543779819576	-0.831925342885317	-1.0161623798547
RPGRIP1L	0.0918133361308977	0.0612019344197969	0.13357024449863	45.2542623717953	0.125847565498868	0.125375234502432	1.00376733888722	0.315490770667027	0.655589618386062	0.533635510206577	0.476924405660735
FTO	0.0357101688846211	0.0344775594762152	0.300318293226243	516.072650706853	0.0593441894284031	0.0694174197792757	0.854889012255107	0.392612594034289	0.720548227548001	0.265843583962971	0.249441220904182
GNAO1-DT	-0.130886411454294	0.0828869001625207	0.114313931261422	91.1227392542398	-0.197304293118899	0.146452213286162	-1.34722643442317	0.177907316760106	0.508237140553065	-0.529356069538169	-0.628457280232607
GNAO1	-0.270254663592195	0.0577334232076182	2.85370174508305e-06	364.610327568574	-0.373223541923497	0.101338771749839	-3.68292940084986	0.00023056903064551	0.0102529632776408	-1.19458932692953	-1.23021125638636
AMFR	-3.76789560028615e-05	0.063749769729184	0.999528414680724	50.6242236854442	-0.0248104146508948	0.119134964897425	-0.20825468553465	0.835030111593842	0.952731156911852	0.0952117729231172	-0.0384202152972155
NUDT21	-0.154824588916383	0.059252603487533	0.0089762223299805	44.16053357295	-0.201282944848434	0.114300989584231	-1.7609903954515	0.0782400286261531	0.346444194552246	-0.643617901231093	-0.642066760231229
OGFOD1	-0.0588756983975771	0.111052482262261	0.596000287639734	19.0079926754005	-0.100892956788561	0.216759256742153	-0.46546089105933	0.641601437452538	0.874994291255405	-0.185634163874927	-0.298670145639287
BBS2	-0.101513481987894	0.0453842901282494	0.0253024376453476	277.692864597135	-0.139133719557243	0.0787690922825939	-1.76634915454	0.0773372897400441	0.344197051866891	-0.38915305164622	-0.429477497328056
MT3	-0.285494394350451	0.126337140662051	0.0238347851000794	399.981481795092	-0.317884456209605	0.188162882032556	-1.68941107181067	0.0911406806922807	0.373703699424214	-1.26733168810983	-1.04091693475112
MT2A	0.429013010303893	0.127509717509599	0.000766681766750556	524.586077261534	0.765636387658961	0.194736686553201	3.93164945553181	8.43650220163879e-05	0.00518461773075653	2.14315872801556	2.66540275723213
MT1E	0.468437550574347	0.141377000547952	0.000921713981593294	141.297501338058	0.808371940797219	0.20487535549702	3.94567681816166	7.95748843454535e-05	0.00494974727029755	2.33134014625794	2.81158510622931
MT1M	0.639531794420985	0.168850886668551	0.000152137832749046	118.34326112951	1.07416586652851	0.237362319809737	4.52542706605469	6.02736656545782e-06	0.00082876290275045	3.14800807032999	3.72076674913172
MT1F	0.338813183083759	0.180075653205425	0.059903300140735	43.9048111831711	0.551335384980888	0.270136443161638	2.04095152260146	0.0412556458499424	0.2490982519069	1.71261644914407	1.93235915153492
MT1G	0.480395768176694	0.179302060221379	0.00737863910649133	54.0682058081132	0.787754939887431	0.274161470214098	2.87332475738571	0.00406176348368824	0.0670543892646795	2.38841917197702	2.74106205455569
MT1X	0.51166471113803	0.178684223358428	0.00418970772605955	123.27013312714	0.848669736129337	0.283003247792599	2.99879857474742	0.00271046434405522	0.0536623423699827	2.53767225122762	2.94942879721885
NUP93	-0.0307068321826893	0.111287204701299	0.782606291400122	24.161697224453	-0.0318364122709582	0.204405154130682	-0.155751514223581	0.876228890134467	0.964788342563088	-0.0511783868834084	-0.0624535262228217
HERPUD1	-0.0343757245079992	0.105091027817013	0.743589018217833	23.4741266865082	-0.0483754572630396	0.199882003676979	-0.242020073709173	0.808764608959959	0.943049266273219	-0.0686907625869445	-0.119027415398676
NLRC5	-0.0253877413255394	0.110978540448498	0.819053423767684	33.0875774250996	0.016445576028943	0.190001640543834	0.0865549159568911	0.931025303199675	0.978355887762399	-0.0257892750664553	0.102701103719614
CPNE2	-0.118837753601916	0.170063457686742	0.484686549907437	13.6121625447942	-0.145552503500624	0.292787393447841	-0.497126948625107	0.619099531952388	0.862267107677256	-0.471845353952809	-0.451433757295329
PSME3IP1	-0.00414687916670622	0.0726510847597027	0.954481958810502	26.0292266122498	-0.0171909369400585	0.143964353303712	-0.119411066319951	0.904949694371015	0.972404350843368	0.0755977173580472	-0.0123568308758583
RSPRY1	0.0100207247640254	0.0525718685984866	0.848831141703068	50.6528793008194	0.0127885419018524	0.0986816611559852	0.129593905818404	0.896887725038455	0.970677657655773	0.143222597254982	0.0901917572901556
ARL2BP	-0.193241602236737	0.094960414330581	0.0418538833167521	15.678216665374	-0.227188213631436	0.17987924783634	-1.26300402277721	0.206587734015489	0.544904167316702	-0.82699018665704	-0.730678999081897
CIAPIN1	0.13047080248331	0.0865384264360568	0.131640743927205	22.160386730706	0.191123228283213	0.156954984079867	1.21769454728471	0.22334006993059	0.56621315605812	0.71815552728096	0.700208042292117
COQ9	-0.0457236458878336	0.047809903707338	0.338888628672655	59.4176786810226	-0.0534480640234897	0.0979546933931713	-0.545640664801628	0.585312965873052	0.844827551126452	-0.122856719240105	-0.136378906541955
POLR2C	-0.107403759088851	0.0982357315913459	0.274250335517125	14.7788167301051	-0.1834407549259	0.209438380911468	-0.875869810144508	0.381100813424069	0.712688529041075	-0.417268552577735	-0.581035299477889
ADGRG1	0.188266803129305	0.0502858553646549	0.000181162987498443	202.006470536041	0.322685571231882	0.101844248453727	3.16842213606686	0.00153268798138791	0.0370754384386659	0.994027694608463	1.15023362800503
KIFC3	0.061811328346194	0.0889988507209013	0.48735724368848	39.897619904024	0.101139083034906	0.163223130808378	0.619636950559669	0.535496833940776	0.81205836852964	0.390429772452535	0.392405925344067
CFAP20	-0.0836469449923916	0.107670934158176	0.437232039861908	16.1465371273333	-0.15555286652497	0.208219388180099	-0.747062355165624	0.455025922338201	0.761050205046256	-0.303872405433757	-0.485641260190964
ENSG00000260927	0.0738681033278904	0.107791648121334	0.49316348811413	13.0509902765823	0.150411273091996	0.198319410173414	0.758429409206459	0.448193957516097	0.756155449797097	0.447979232761275	0.560947665273794
CSNK2A2	0.0112617322216498	0.06847403653986	0.869363375389026	36.8026313501797	0.00644117176337366	0.128602007823196	0.0500860901972004	0.960053784240718	0.987845809897155	0.149146180429904	0.0684797772487234
CCDC113	0.164263346780381	0.104245682623475	0.115087383035823	12.3647399483856	0.287460362859822	0.195211997091559	1.47255479756706	0.140871120932924	0.456041887778519	0.879454273397394	1.02974136042904
GINS3	0.955492244081696	0.2487667986705	0.000122576324530441	140.411895372792	1.45523014183802	0.399482916144109	3.64278441712651	0.000269704712231677	0.0113189327020925	4.6561521125374	5.02424515979925
NDRG4	-0.0350574098311692	0.0824338196255903	0.670632969155874	63.644155063863	-0.0184070707561709	0.148262723096391	-0.124151711042052	0.901195155343744	0.971058086471488	-0.0719445864750386	-0.0165167699635559
SETD6	-0.0986914082348972	0.114456719953663	0.388544666194826	16.811359661904	-0.104931793321413	0.207105980877868	-0.506657474963466	0.612395173261858	0.858075832741542	-0.375682714704293	-0.312485495347711
CNOT1	-0.000938624496751859	0.0527484978368609	0.985802923221525	63.3920648258548	0.0321917178292722	0.101364616494568	0.317583383063432	0.750800980466589	0.922284030313372	0.0909113750375812	0.15656276753307
SLC38A7	-0.232894879185132	0.151375208872643	0.123919758476576	15.5908386436006	-0.339476099420782	0.236685149369727	-1.43429404136584	0.151488370010206	0.472412255030334	-1.01626341198616	-1.11477387333122
GOT2	-0.0968560940800384	0.0997685190268292	0.331643809908147	16.7783481259995	-0.114801997222319	0.213866332071939	-0.536793220840867	0.591410454896152	0.847536924528907	-0.366922383747676	-0.346247772546925
ENSG00000245768	-0.255525783914041	0.107925982217495	0.0179037785132412	30.1084018339975	-0.415920054659006	0.241356876147405	-1.72325753174311	0.0848419639445097	0.360272412891198	-1.12428536275031	-1.37626006276246
ENSG00000259846	0.651845999140151	0.20372430619205	0.00137595685312712	17.3903663510519	0.957963586932246	0.331250944347687	2.89195730088772	0.00382849975169529	0.0647375767074689	3.20678629558469	3.3232821972118
CDH11	0.259325180618195	0.0719290679716367	0.000311804022891386	181.464981186509	0.373992007692716	0.131536858620091	2.84324874119802	0.00446562038466464	0.0712453939232755	1.3332039072448	1.32573376430268
TK2	-0.0422666298933677	0.0660510946136892	0.52223235313649	36.5704441912246	-0.0432837993629377	0.122205902484711	-0.354187469532028	0.723198393589255	0.912099573254126	-0.106355672727898	-0.101610757429631
DYNC1LI2	0.0214614570783843	0.0573367924580391	0.708177296079951	91.6264839629924	0.057140627619802	0.108439060013913	0.526937688435059	0.598236860555144	0.851133450347345	0.197831559537819	0.241903659841156
NAE1	0.0200184160308662	0.0535288468494266	0.708423395079919	46.9199534764127	0.0496558778045845	0.105430300585089	0.470982986191042	0.637652884761022	0.872867781733388	0.190943628593259	0.216301129177635
PDP2	-0.164817714481587	0.11944068939035	0.167613550840593	15.0598132974751	-0.232432098631859	0.21533135780781	-1.07941593364823	0.280402351044377	0.62477709347841	-0.691317139538853	-0.748616369045333
CIAO2B	0.101291196368885	0.081164013515265	0.212037791419497	19.5416275113764	0.173534248841929	0.161020237640983	1.07771700864612	0.281160065668158	0.625013775236955	0.578875281406246	0.640042719922898
CES2	-0.16710938488214	0.0858706139134018	0.0516475075920389	19.730711697675	-0.256822644589984	0.164373104307386	-1.56243714975239	0.118185041164386	0.422522641179552	-0.70225575247287	-0.832047307448016
CBFB	-0.0914178298054489	0.0501749231284783	0.0684576472897167	123.911636964239	-0.112488594836548	0.0861945823892083	-1.3050541196268	0.191874420036855	0.527515835144733	-0.340964432762106	-0.338334487937419
PHAF1	-0.228271702451483	0.0885827772421262	0.00996818542056001	19.8888904466255	-0.303815999236718	0.159362476036953	-1.90644627764361	0.0565923294325974	0.295842842706674	-0.994196041040173	-0.992794003466969
HSF4	-0.130956511668069	0.0925769846603725	0.157194969702237	49.5467454720871	-0.178115452426875	0.155358996900237	-1.14647658636242	0.251598009624737	0.593914709133174	-0.529690672238842	-0.562819430692718
NOL3	-0.0489068699818596	0.110062110765608	0.656784492676843	38.7104603897278	-0.058725435037631	0.181085284150812	-0.324297113998082	0.745713104420974	0.920866502613198	-0.138050900845973	-0.154430819638318
MATCAP1	0.280987929811552	0.0904035374741658	0.00188261257644199	37.7728025203202	0.444732819716983	0.160199668216589	2.77611573524426	0.00550126217703662	0.0806285971248705	1.43660465303079	1.56771163313289
E2F4	0.130901278309126	0.0917541267812242	0.153680008182792	15.9028819873082	0.228955733550751	0.189372717444979	1.20902174632031	0.226654490884102	0.568950139259877	0.720210276705187	0.829618897711846
ZDHHC1	-0.127428260387892	0.0975440477679352	0.191428007807725	20.7421404365534	-0.198782204054756	0.175971322423026	-1.12962840375146	0.258632837276575	0.602074660178261	-0.512849605094761	-0.633512660971762
ATP6V0D1	0.0196924045491366	0.105671019671225	0.852165772906438	17.5937581028998	0.0846332282210036	0.188639861391325	0.448649758310815	0.653684333192421	0.879848445110914	0.189387508913123	0.335945567358372
ATP6V0D1-DT	-0.289458357967577	0.0827586545984942	0.000469428782647811	57.3249324363684	-0.41642322476225	0.134245769331008	-3.1019467267939	0.00192252552824785	0.042564389343623	-1.28625249961999	-1.37798121955665
RIPOR1	-0.0542149707980254	0.0621062635260296	0.382696404426852	40.0351035249154	-0.0905186500212174	0.120963111483734	-0.74831615118787	0.454269484730339	0.760879513828499	-0.163387554942817	-0.263183521011746
CTCF	0.01102809689024	0.0582902454542097	0.84994168175515	42.2644047477241	0.0332863509293268	0.118363041427254	0.28122250432188	0.778539744929234	0.932792928455651	0.148030991065244	0.160307098098731
GFOD2	-0.0672383909582235	0.0965880878010235	0.486344014185561	15.2326297130495	-0.0791730862544358	0.167804579712255	-0.471817195872715	0.637057275774118	0.872350410734506	-0.225551010985679	-0.224374589329971
RANBP10	-0.0593225959198428	0.0699174542271095	0.396178394690277	42.6025010147969	-0.0771986479894765	0.124609238366693	-0.619525879472119	0.535569978555625	0.81205836852964	-0.187767297425046	-0.217620774243317
TSNAXIP1	0.0625812380550862	0.101206369941913	0.536342831233551	12.5492493739188	0.167886417398392	0.189687547260869	0.885068207284611	0.376119845361377	0.708823460129709	0.39410470943199	0.620723600208094
EDC4	0.0793398180092576	0.104166543450106	0.4462610717832	13.2739091238133	0.145857877627415	0.213663629652236	0.682651876057783	0.49482684562633	0.787433453243774	0.474096849400396	0.545372201847073
PSKH1	-0.0418175295599664	0.140703911816877	0.766312047850232	13.9897294863797	-0.0622594971440989	0.234510529684717	-0.265487000638319	0.790634322668296	0.936776291647037	-0.104212024708343	-0.166519524762926
SLC12A4	0.195495025741715	0.0803187964033365	0.0149334700671474	19.0291507568118	0.277473535232358	0.160972898420591	1.72372826702402	0.0847569095762874	0.360272412891198	1.02852948393165	0.995580157065422
DUS2	0.0966621867113907	0.0721359298624679	0.180245161517209	26.8725344558421	0.130390844981778	0.137962626218244	0.945117156406633	0.344599067355364	0.680338824707774	0.556780068718179	0.4924652660964
NFATC3	0.0681248204063557	0.0458224320411984	0.137090541245234	128.742580478972	0.10553754896344	0.0858165629191474	1.22980396060459	0.218770524738725	0.560455076533986	0.420565365202454	0.407451432754189
SLC7A6	0.094695855756505	0.0969791891085207	0.328838824658658	30.4264066391466	0.129674355426534	0.170535868975595	0.760393436322132	0.447019445517486	0.755149241134453	0.54739436769831	0.490014423214391
SLC7A6OS	-0.143930720249628	0.0768332233071794	0.0610286888664765	23.134741927994	-0.225982806898688	0.150811045800493	-1.49844996896076	0.134016382093168	0.446390666589938	-0.59161923132162	-0.726555753335668
PRMT7	-0.0866737707096891	0.0593176939598149	0.143966315429798	48.6448463229057	-0.146859224759948	0.1086879684377	-1.35120038465092	0.176631251414995	0.50627584472869	-0.318320065504011	-0.455903562156741
ZFP90	-0.0883168527087649	0.0571015375526519	0.121944456295604	44.7036152353678	-0.141396442873199	0.0988752750440071	-1.43004854156174	0.152703087687008	0.473937412037195	-0.326162832946662	-0.437217427787993
TANGO6	-0.127536562637774	0.0630351311503438	0.0430461798833352	67.8593288847134	-0.153730013585902	0.111862100097092	-1.37428148991009	0.169354310509247	0.497121501354392	-0.513366553950522	-0.479405961828327
UTP4	-0.0467266267009833	0.0963498360234869	0.62769875468733	15.5191304571793	-0.0823954212674574	0.184564272087285	-0.446432130854073	0.655285127496599	0.880370186405143	-0.127644152412277	-0.235396992618761
SNTB2	0.264723285458725	0.0573501561031136	3.9137238740208e-06	88.9408158582745	0.39605889542361	0.105631021227962	3.74945627543332	0.000177218391418168	0.00849510179045803	1.35897016901332	1.40121633669676
VPS4A	-0.066367155510834	0.0779960699218926	0.394822770795544	23.6949753320345	-0.119875002384725	0.159283592338398	-0.752588516022734	0.451697220686375	0.759147562035336	-0.221392425470462	-0.363600626474339
COG8	-0.0901797792204418	0.0951691022970629	0.343346301817657	15.1886332436918	-0.0837763788566575	0.169545326219454	-0.49412378816164	0.621218758811222	0.863913346327224	-0.335054963346757	-0.240120732208644
TERF2	-0.0376410506436675	0.0613953767094397	0.539815118216268	39.7253609504986	-0.0325573134131745	0.123755313479462	-0.263078105479307	0.792490379010469	0.937296766852799	-0.0842768340799444	-0.0649194594944235
CYB5B	0.00907592401590113	0.0680735421304506	0.893936136094858	177.069193423889	0.0290989888099888	0.121480794582127	0.23953571352644	0.810690206948173	0.943563293662047	0.138712869468207	0.145983697890798
NFAT5	-0.109578233481462	0.0360653687698653	0.00237898943430675	807.603147024419	-0.144084684133656	0.0688783314294355	-2.09187245311347	0.0364499268841853	0.230849536933174	-0.427647764924315	-0.446412896040233
NQO1	-0.261576707490949	0.130184879277267	0.0445083976355132	36.8232511086605	-0.394277731601234	0.225231128715948	-1.75054724384249	0.0800239294714147	0.350188468583033	-1.15316766226648	-1.30222976737572
NQO1-DT	-0.42143464278124	0.122342693794763	0.000571680287646662	17.3519874433648	-0.626325889874568	0.202027663622359	-3.10019864925692	0.00193390892363957	0.0426357558059779	-1.91620238058809	-2.09597975692482
WWP2	-0.101404966987036	0.0624447117170038	0.104393735542779	70.0361146332761	-0.144791468682189	0.11341098915258	-1.27669699174734	0.201709243924734	0.540579323929781	-0.388635087286409	-0.448830541722864
PDPR	-0.0512967644259248	0.130644138713388	0.694581717527351	52.8178752248772	-0.0605927594871962	0.20575020910484	-0.294496709144636	0.768378377706434	0.929234050913067	-0.149458357289309	-0.160818238411025
EXOSC6	-0.150404505541315	0.101512927124913	0.138439015090788	18.5059624768268	-0.208630109870779	0.204521469054719	-1.02008904412358	0.307686232249575	0.648452093268029	-0.622519936548085	-0.667198664759565
AARS1	0.120353047447338	0.0675106078556706	0.0746305994817905	45.0782884238519	0.161121885592176	0.131277279260804	1.22734022596615	0.219694742489976	0.560893208756572	0.669861406942792	0.597584666072863
DDX19B	-0.130253514941989	0.0736565040996481	0.0769955238297337	25.8336239215559	-0.217546878722607	0.143546688227979	-1.51551304602098	0.129642529038748	0.440001438277011	-0.526335124652845	-0.697699597133326
DDX19A-DT	-0.131061069777841	0.107710493780185	0.2236840619561	13.8719235787163	-0.196735073012649	0.200960676462662	-0.978972983548858	0.327593328584988	0.668052431871896	-0.530189749545783	-0.626510191073406
DDX19A	0.102153149974065	0.067418901170578	0.12972164698162	29.1761446873958	0.17048632207973	0.122899020810998	1.38720651275094	0.165378800095766	0.493168050488727	0.582989562784525	0.629616902051111
ST3GAL2	-0.107676878958351	0.0739838545309909	0.145555650372705	52.6004115340459	-0.111404480468568	0.132876743445132	-0.838404656677712	0.401803475009371	0.724922081631455	-0.418572209742543	-0.334626138021363
FCSK	-0.104216590453597	0.0833623517289111	0.211239734971561	22.0327022533293	-0.165688350398914	0.152708437356533	-1.08499800840785	0.277922537351478	0.622837339764732	-0.402055542867409	-0.520310960993079
COG4	-0.115720471915223	0.0593729647249561	0.0512902684131763	49.2034919319205	-0.128858448366927	0.115927411059021	-1.11154426023818	0.266334149810387	0.610477458591855	-0.456965928984537	-0.394329636381362
SF3B3	0.0586780455724289	0.0573909773089138	0.306579169933945	40.3667424477733	0.0885915765727365	0.110978480142622	0.798277075509455	0.424709718282781	0.740283736085714	0.375473971013212	0.349485597092712
MTSS2	-0.152429038475002	0.0620872061588354	0.0140853362348893	377.945162298496	-0.202136966420581	0.10179707022188	-1.98568550136067	0.0470682558903796	0.266881863295967	-0.632183447552301	-0.644988048721562
VAC14	0.0502719770242677	0.0678105913367974	0.458475932515397	41.9177472579126	0.0912719493555007	0.123140472241415	0.741201878587595	0.458571044545843	0.76394506623476	0.335350081415922	0.35865415022469
VAC14-AS1	0.00696198815432305	0.0834430265782632	0.93350642917051	33.8822408115353	0.0567685130188105	0.160392731853003	0.353934448044926	0.723388010063994	0.912099573254126	0.128622619949095	0.240630794920159
HYDIN	-0.0831878094644403	0.0688656721468744	0.227058000591773	101.289003626571	-0.0950036259073518	0.11336979907967	-0.837997656153456	0.402032019872711	0.724922081631455	-0.301680857372002	-0.278524946641825
CMTR2	0.12011704948849	0.0840650491310528	0.153044943391192	21.0913021192014	0.176392877186144	0.149993491233714	1.17600354345573	0.239593460079075	0.580859275244352	0.668734940272702	0.649821018683076
ZNF23	0.111972923799638	0.0790767719283299	0.15677470934853	21.9272325367914	0.17667080837634	0.14337507208182	1.23222820962573	0.217863848392941	0.55965516610281	0.629861357677729	0.650771717369742
ZNF19	0.00297473240865357	0.0730801897318274	0.967531039634957	35.5162846496407	0.0058011190097902	0.143373079690312	0.0404617032871214	0.967725038372796	0.990084849324037	0.109590630331261	0.0662903960864333
PHLPP2	0.00857981391898375	0.0638354275029606	0.8930821635194	69.1128337971672	0.022784195894223	0.115579642017013	0.197129836159808	0.84372593563174	0.956134549191494	0.136344834203831	0.124383152348051
AP1G1	0.0283536670493586	0.0409529537388564	0.488719251046351	81.3933261373693	0.0337730758467892	0.0838063002117144	0.402989700791831	0.686955801157157	0.895889977363461	0.230729491593965	0.161972002061012
ATXN1L	-0.168715616790667	0.0665181060946458	0.0112003088721782	33.8110059242245	-0.247272794344898	0.138001718025959	-1.79180953601161	0.0731634807685846	0.335293726901501	-0.709922626873923	-0.799380840329134
IST1	-0.121487902812864	0.0548127775953912	0.0266630429517791	67.0068870644748	-0.137756040881533	0.108598871655498	-1.26848501076999	0.204624800225927	0.542998771549248	-0.484495059787017	-0.424764973675276
ZNF821	-0.238432774089135	0.0829873253885074	0.0040643614081301	29.6238444646943	-0.383514863288543	0.157415918492482	-2.43631563415779	0.0148377311046221	0.141011601770828	-1.0426969204041	-1.26541401897985
TXNL4B	-0.054490124973061	0.0784934286829343	0.487556898215839	35.4706888034296	-0.0735481980927169	0.14625737551296	-0.502868302092565	0.615056868347633	0.859270624897429	-0.164700922265259	-0.20513395000406
DHX38	0.142699136111884	0.0770966082723393	0.0641820298966974	22.5919794586296	0.245206079303459	0.150658760575266	1.6275593823232	0.103618347575536	0.399192254078257	0.776523872204703	0.885205254730836
LINC01572	0.0552258336045201	0.0622868790527015	0.375274522224322	60.6113287620628	0.0812869339644694	0.11903094242711	0.682905909228154	0.494666299709423	0.787433453243774	0.358995855105257	0.324499145844337
ENSG00000260664	-0.223917347664353	0.113558061929893	0.0486288611330922	63.5863792541276	-0.305092473577656	0.201004668700845	-1.51783774749892	0.129055306579986	0.439292493081712	-0.973411812390922	-0.99716034492953
ZFHX3-AS1	-0.164878215039279	0.0880779167137848	0.0612123291761868	31.0055290892198	-0.243321748884438	0.164755953342937	-1.47686164868329	0.139712727097232	0.453979477041689	-0.691605921111771	-0.78586579105538
ZFHX3	-0.0940452106825647	0.0397043307404575	0.0178536891686618	407.93104369359	-0.132226746829255	0.0692929899169665	-1.90822689261499	0.0563618972398525	0.295228985542084	-0.353505460668247	-0.405851326056319
PSMD7-DT	-0.132061734426107	0.107580471679409	0.219611310310465	158.342031011914	-0.167676879898656	0.16437831085524	-1.02006693599815	0.307696716501369	0.648452093268029	-0.534966127187829	-0.527112976925387
PSMD7	0.121314159549711	0.0757976283724224	0.109487545089179	23.3344431822467	0.178828590422349	0.149646697594525	1.19500525769632	0.23208497591704	0.574879052820227	0.674448992169499	0.658152682981419
ENSG00000259972	-0.0252290666160444	0.0326562178765782	0.439779581063817	135.822789892415	-0.00883250776452984	0.0711985175076914	-0.124054658351217	0.901271998151863	0.971058086471488	-0.0250318881275812	0.0162342302215017
GLG1	0.0814538009015239	0.0218076453588458	0.000187638397101831	351.180942936086	0.118430112197023	0.049309549727875	2.40176827512326	0.0163160403267722	0.148521077284979	0.484187323406631	0.451552071208139
RFWD3	-0.0190990487101451	0.121638515068445	0.875233173736629	17.0695065898063	-0.0389015615110656	0.208633710312294	-0.186458657389718	0.852085096897349	0.959004215397181	0.00422794484624307	-0.0866207602022974
WDR59	-0.0792501207874699	0.0412551696506012	0.0547349471398718	170.375024489306	-0.0971316092810897	0.0814909980771427	-1.19193053923749	0.233288482371314	0.575522729806796	-0.282885461541233	-0.285803982137015
ZNRF1	-0.0349750643315331	0.0883014387538259	0.692040744971887	58.41669210771	-0.0244893399989469	0.148432909636702	-0.164985918950763	0.868955065219869	0.961416668242206	-0.0715515345129587	-0.0373219389586983
BCAR1	-0.138448267380383	0.111474840497403	0.214248095273323	30.9047211816485	-0.199848172068653	0.189919469397168	-1.05227848784013	0.292671798439871	0.635581939670959	-0.56545035910893	-0.637158938995195
CFDP1	0.143170827118881	0.0401516559286403	0.000362815044433136	98.9383909651274	0.234264628264324	0.0793192242835759	2.95344073747872	0.00314252940522594	0.0584331535313364	0.77877535014357	0.847778641597648
TMEM170A	0.194048118422178	0.0787599130158425	0.0137475500583667	42.3727590018242	0.295201733326489	0.138979684537978	2.12406391846299	0.0336647991106757	0.220010725895285	1.02162309847762	1.05622169439392
CHST6	0.417141029730234	0.134162510885394	0.00187580720074022	36.7183158516541	0.632261773212789	0.220851710780031	2.86283393947771	0.00419870553824975	0.0682371273323638	2.08649132932502	2.2091780683119
ENSG00000203472	0.549943285976439	0.165161396052989	0.000869294209886689	16.9478115648184	0.795927545556091	0.284880748711879	2.79389726808486	0.00520770196707778	0.0780832313800478	2.72038374138003	2.76901748291314
TMEM231	0.0954654905914413	0.0920546911383093	0.299711679037201	24.0846150408337	0.146409520374231	0.161665104594499	0.905634649737596	0.365129262510256	0.697981825143405	0.551067992647986	0.547259165431609
GABARAPL2	0.0465668682978595	0.101241568870163	0.6455463763432	30.0220308667715	0.110244876513843	0.176350199397165	0.625147444634052	0.53187429140865	0.80926623815013	0.317664837400528	0.423553440293223
ADAT1	-0.0589401068820434	0.0917379680066329	0.520559468243717	16.3016297135832	-0.0963038898906018	0.176121764202109	-0.546802891322892	0.584514156486961	0.8445506845493	-0.18594159878401	-0.282972663576083
KARS1	-0.00177262902210162	0.0919405480047423	0.984617606275914	15.916988368929	0.0169742707799354	0.180046206262658	0.0942773032116696	0.924888879012563	0.976618561558622	0.0869305003507939	0.104509570790404
TERF2IP	-0.113925980608997	0.0826163766441414	0.167902228345051	88.5927058521629	-0.128495642179143	0.144451784745774	-0.889540010912895	0.373712929980794	0.706688827324849	-0.448400453858826	-0.393088612061647
MON1B	0.176753972055446	0.118966304611795	0.13734573816543	16.1143619172693	0.269678649746936	0.212381032940166	1.26978688263048	0.20416055446677	0.542179871455591	0.939074590156226	0.968916768229978
NUDT7	-0.189101892900381	0.127265955145319	0.137310957180372	12.2245888355104	-0.276553879390868	0.233531525372793	-1.18422503749503	0.236323993541916	0.578233692614533	-0.807230504776601	-0.899540484439941
WWOX	0.017236664820645	0.0476340588098804	0.717459722796339	2653.96411197346	0.0277127192797536	0.0771874471079278	0.359031426975478	0.71957157919744	0.910058645475942	0.177665759419749	0.141241788136702
ENSG00000260816	0.159232505891375	0.0655927557338025	0.0151993950261065	34.995173926738	0.231482929054001	0.128150791878438	1.8063324124722	0.0708664318714161	0.33131955182472	0.855441037809853	0.838263488641674
MAF	-0.373060322932271	0.08728258591273	1.91853453395342e-05	39.2025419858537	-0.566065755518879	0.165944566386856	-3.41117379040448	0.000646838488952265	0.0214954670098797	-1.68530182846393	-1.88985236780452
DYNLRB2-AS1	-0.0791997500355048	0.0994030046394358	0.425593865867478	45.2763245259817	-0.0808621447161176	0.172158967149999	-0.469694643588701	0.638573195304182	0.873660167414451	-0.282645031609072	-0.230152226809552
DYNLRB2	-0.00579783239339924	0.148866013463832	0.96893292413611	21.5112152594752	-0.0132159058444217	0.244253011333306	-0.0541074428203768	0.95684956242301	0.986972816693616	0.0677173789312793	0.00124026428790724
CDYL2	-0.0695949619240317	0.0635941859978952	0.27379692320042	52.2684654039539	-0.0778306785701733	0.118547177833879	-0.65653759112881	0.511478288950117	0.799736002346458	-0.236799407631331	-0.219782714551552
CMC2	0.114656021141722	0.063253947613575	0.0698888634164045	66.796207522424	0.171370913918498	0.105915188283447	1.61800131497553	0.105662314276943	0.403055500801237	0.642668331700814	0.632642759993711
ATMIN	0.0377005087251333	0.123931240061941	0.760971679888335	13.509925655324	0.128952246367957	0.225657456833268	0.571451296924066	0.567693765322877	0.835431607889602	0.275343884319107	0.487544358112547
C16orf46	-0.129232378018321	0.0936905500412736	0.167785821987788	22.0005802712418	-0.172205578339552	0.185811550758393	-0.926775421854517	0.354043148589624	0.687941781844843	-0.521461028640637	-0.54260396106799
GCSH	-0.0208943532677356	0.0711198987147338	0.768917966186709	30.6910094830964	0.0294405251652089	0.145128847604242	0.202857844261891	0.839246144553511	0.954455927038122	-0.00434141209506227	0.147151966065835
PKD1L2	-0.355260566883874	0.175941668767621	0.0434669386767904	26.13559771085	-0.487095923263167	0.279317991127794	-1.7438759361559	0.0811807255465814	0.353688842797711	-1.60033994141141	-1.61972609749028
BCO1	0.108535016371596	0.176075885649685	0.537623656365114	28.6250957023388	0.124148400924328	0.30226363709455	0.410728866090808	0.681271358040052	0.892812351582461	0.613451520272985	0.471112198947618
ENSG00000260495	-0.233773868475138	0.105865203803767	0.0272288038889125	21.5510667589037	-0.389280635073166	0.18666735421197	-2.08542429240797	0.0370308036732094	0.233396802403521	-1.02045900818281	-1.28513656850509
GAN	0.0707378626645067	0.0501169891129585	0.158110567166913	428.432330140572	0.127062422528952	0.0893258322851247	1.42245999033486	0.154892758474647	0.478211723191158	0.433037951938859	0.481079977340804
CMIP	0.0169483672743866	0.0925126077575117	0.854640606423228	309.978909426157	0.0356464417207098	0.149509521564668	0.23842255227398	0.811553377507898	0.943929227905009	0.176289656090236	0.168380086287625
PLCG2	-0.466026279326201	0.256436107810997	0.069168241574092	186.002696004216	-0.65204073761576	0.403231871989857	-1.6170367049561	0.105870358097014	0.403472876194121	-2.12904740932437	-2.1839406365875
MPHOSPH6	0.00909706649379936	0.0630343741843134	0.885248467230097	37.8134608739882	0.0233344816655126	0.122464837580042	0.190540257322934	0.848885800188369	0.958286335958567	0.138813786852373	0.126265474226665
HSBP1	-0.173808621111098	0.0948950168257565	0.0670127520879077	20.9525495489208	-0.210858936811455	0.18332764581677	-1.15017533701492	0.250071662053721	0.59203644505242	-0.734232581271832	-0.674822648393103
MLYCD	-0.0699237659938203	0.0944220572170511	0.45896947184431	51.2680865015364	-0.0850252427126124	0.157997799808306	-0.538141941316721	0.590479058911522	0.846863912442656	-0.238368856907144	-0.244392628525291
MBTPS1	0.00225173184815974	0.0449628652258948	0.960058787049854	69.2805197101819	0.0332665504110079	0.0919288030499051	0.361872985477126	0.717446948223474	0.909328242047062	0.106139600340032	0.160239367928729
TAF1C	0.0158003826328073	0.0791047716002134	0.841683972572049	34.4119777126705	0.0413565594490334	0.146897621427198	0.281533213725517	0.778301456941232	0.932792928455651	0.170810089898953	0.187912264094622
MEAK7	-0.179480823285994	0.0866487444925397	0.0383250799245309	21.248550539226	-0.266877457732047	0.170297009011675	-1.56712944802073	0.117084437199251	0.420580404633761	-0.761307165845474	-0.866441063838143
COTL1	0.184896182742469	0.0625565154506458	0.00311994478974743	69.3013655555496	0.273472540369085	0.106104581021075	2.57738674181058	0.00995504992737938	0.111175183343535	0.977939032054628	0.981894249560099
KLHL36	-0.132051137302391	0.079258106947656	0.0956954952728927	25.5023459424458	-0.205497658861625	0.151206399850103	-1.35905397566071	0.174129485520678	0.503629731604913	-0.534915544942444	-0.656483721041505
USP10	0.00682500667216955	0.063527978753506	0.914445409215799	69.8818648580549	0.0241330335742944	0.123282278252668	0.19575427966081	0.844802497175346	0.956642181167337	0.12796877923446	0.128997021738037
ZDHHC7	0.087323627975473	0.0655868041709976	0.183050625722443	29.2962220767546	0.141057591592948	0.123595093206581	1.14128795839152	0.253750111474079	0.5970495565194	0.512205212164133	0.528952218090071
KIAA0513	-0.171423892981519	0.142687852026426	0.229599588058021	17.3173661733664	-0.237869437381368	0.24433445476042	-0.973540295880943	0.330284843106465	0.668964802901399	-0.722849784707354	-0.767215471954454
GSE1	0.0783933152061674	0.127399547467246	0.538333950213771	180.60250674604	0.137102988823773	0.196745668044714	0.696853913920046	0.485894221746518	0.783096023635273	0.46957899735611	0.515425000593236
C16orf74	-0.261905413994638	0.126938958160948	0.0390899227842607	28.4492157005866	-0.376800664722954	0.210964259967298	-1.78608767561559	0.0740850633297134	0.337587443497703	-1.15473664583929	-1.24244725604183
EMC8	-0.0268552567585937	0.0966508431200008	0.781120994251199	23.22949911679	-0.0497470277855723	0.171451292942979	-0.290152537969587	0.77169954419185	0.930348435256672	-0.0327940272738438	-0.123719045343197
COX4I1	-0.130821974029826	0.0837129007597987	0.118112425340927	38.3782531664825	-0.166446136436587	0.152972979004603	-1.08807540730169	0.276561819442063	0.621921887921144	-0.529048496492521	-0.522903063701235
MTHFSD	-0.0907093381316784	0.0778853152595792	0.24415962624854	21.8181455631047	-0.113098359581292	0.1393389314477	-0.81167810321369	0.416976362043427	0.735687260883686	-0.337582656663553	-0.340420265145776
C16orf95	-0.31461957319114	0.177301896893343	0.075982945521227	14.095479280043	-0.471379775978386	0.271897997087496	-1.73366402484641	0.0829777131885474	0.357279399596341	-1.40635214144181	-1.56596703369994
FBXO31	0.0831791514957395	0.0591262925745198	0.159485282394288	42.1725786305217	0.105733381012716	0.118185364620342	0.894640223452147	0.370979442523849	0.70386045287582	0.492422775730425	0.408121300975608
MAP1LC3B	-0.0428570518925984	0.0844169000095763	0.611675449306771	26.2438233797627	-0.0316887554892193	0.162611991092458	-0.194873424009683	0.845492039880545	0.957019665832967	-0.109173878049115	-0.061948447579517
ZCCHC14	-0.154537373704253	0.0662683735950686	0.0197010670657892	62.5690783184242	-0.17590042106728	0.120264119074633	-1.46261763209791	0.143572035817028	0.458986767524348	-0.642246964104406	-0.555242636584066
KLHDC4	-0.0894410443297901	0.0918175248050308	0.329998273734197	31.4284739049581	-0.0947169207205384	0.163942147432759	-0.577746004939862	0.563435614360963	0.832415733827217	-0.331528830169951	-0.27754423539322
SLC7A5	0.330002065351011	0.15057770333532	0.0284103358658271	36.9498009629071	0.507891022817071	0.247676954477309	2.05061881469316	0.0403040826652703	0.245798749401558	1.67055917669715	1.78375223187612
BANP	0.0410605403547271	0.0821435308221306	0.61717130141725	89.9400456997957	0.0577957959659728	0.136963088097948	0.421980818106559	0.673039018571071	0.888823169982015	0.291382004562454	0.244144745794156
ZFPM1	-0.129930043036167	0.0847815152427054	0.125392202106174	19.9706494971209	-0.168296924046628	0.166282538149082	-1.01211423592621	0.311483436452368	0.651913060470107	-0.524791126889484	-0.529233916128849
ZC3H18	0.0662572663632778	0.0633257573117048	0.295425996637249	34.6858030478789	0.126067860430277	0.128555923428015	0.980646064907846	0.326767309712582	0.667328197478304	0.411651146645692	0.477677952255567
MVD	0.148081288404692	0.106968590586717	0.16625325646923	37.9919212972139	0.216700212350868	0.205786138656658	1.05303600021583	0.292324492907931	0.635062716559222	0.802213989190449	0.787697341873131
SNAI3-AS1	-0.0283998055888946	0.11926942872395	0.811792124878738	15.5476533864933	-0.026066980051681	0.213481097502167	-0.122104394050234	0.90281634197277	0.97154283511805	-0.0401664756888847	-0.0427184557192188
PIEZO1	-0.0619950148121059	0.118184677808329	0.599888745227523	57.0551037867928	-0.0695145167230659	0.191726957797811	-0.362570384058217	0.716925837023329	0.909160416447313	-0.200523301016563	-0.191336234181496
GALNS	0.0480887354638999	0.0793845499231022	0.544667856207799	22.6685184797723	0.0741236545369373	0.158077898515401	0.4689058700367	0.639136920299108	0.874042153220138	0.324929021579148	0.299996245183331
ACSF3	-0.00439228401975327	0.0789445726451597	0.955630535997504	24.2808187432687	0.00894623946936937	0.151642072848399	0.0589957608816995	0.952955484559043	0.985588362395289	0.0744263496522184	0.0770486772574521
ZNF778	-0.0355529582127523	0.0918093243214603	0.698572771265727	19.7173989185021	-0.0318827864527968	0.174431711611292	-0.18278090697089	0.854969930256112	0.959282094297189	-0.0743099405568949	-0.0626121549601649
ANKRD11	-0.163647564197818	0.0442476064429319	0.000216919988352096	190.246066129472	-0.228768237277221	0.0882694265628522	-2.59170412888462	0.00955018659376899	0.109549341278689	-0.68573177219035	-0.736083669223051
SPG7	-0.110812753511161	0.0642240198697633	0.0844536457938617	82.5775487804773	-0.157923296385633	0.112125150072465	-1.40845560771664	0.158996203135464	0.484546609147156	-0.433540382274923	-0.493749614470215
RPL13	0.0209196433199297	0.0925982430163303	0.821264916745945	52.1670318251882	0.0757879518806305	0.169452209135461	0.447252663552147	0.654692640857879	0.880262956092297	0.195245371321298	0.305689184136145
CHMP1A	-0.0201151520469676	0.0974532654695656	0.836472074588604	19.2197697803671	0.00603134193938627	0.184893988537206	0.0326205410305841	0.973977189172674	0.991820466464085	-0.000622124823367585	0.0670779026511076
SPATA33	-0.00660092558042348	0.127579364492657	0.958736056498274	14.3929860008824	-0.0578419718606335	0.228189666361225	-0.25348199496935	0.799895772875836	0.940471515138668	0.063884050403457	-0.151408822425641
CDK10	0.164351929382385	0.0565989065006462	0.00368663068198845	41.3544581960091	0.186252246698828	0.125642373291703	1.48239994055515	0.138233909792385	0.451648881207684	0.87987709632855	0.683546235491026
VPS9D1	0.110030143584523	0.0783727525025487	0.160338611617254	55.1772983999233	0.165288243171335	0.132112358231397	1.25111870974122	0.210891170397904	0.550265350975804	0.620588069169975	0.61183621760218
ZNF276	0.0246433948038195	0.0855786134957859	0.773375772139719	21.0260055120319	0.0820016201699447	0.172372374038727	0.475723680359135	0.634271248119947	0.870862507272822	0.213019601042518	0.326943820141035
SPIRE2	-0.213871969782583	0.11151505866919	0.0551268326085065	22.8578517897432	-0.353883640856761	0.1969950046346	-1.79640921105166	0.0724294600040573	0.33490613143469	-0.925463163057181	-1.16405668578417
TCF25	0.0575387709385168	0.0625902786294474	0.357942622878289	192.783492328593	0.0964687389173409	0.110118785771864	0.876042523000552	0.381006917266207	0.71264046633826	0.370035979475291	0.376430424301128
TUBB3	0.559587537864299	0.129839726236076	1.63377868894265e-05	34.3698154334485	0.842072232823001	0.249002204357015	3.38178625766563	0.000720161556988561	0.0233933711674367	2.76641773405805	2.92686120513184
DEF8	-0.137826518438541	0.0747411116727218	0.065175519430356	35.6669882404411	-0.26468136765131	0.13913636613892	-1.90231623116447	0.0571298249783725	0.297166088115477	-0.562482623864235	-0.858929060762555
GAS8	0.0984062311907729	0.0959545223901491	0.305103398110528	42.7165088990561	0.167712731927086	0.165669401489878	1.01233378293657	0.311378487264854	0.651913060470107	0.565104750790728	0.620129487149581
RPH3AL	0.230375894073661	0.12314017650926	0.0613668941356871	16.1730160859919	0.36184151032664	0.200708508232695	1.80282098408669	0.0714163335289595	0.332664226704403	1.19502302392482	1.28417145573232
VPS53	-0.0951598613001565	0.0550862145463521	0.0840830335614229	207.873449795712	-0.118717822520734	0.0848511106331972	-1.39913103829529	0.161773691648259	0.488191004377161	-0.358825916724912	-0.359642346814702
GLOD4	-0.0892417597803965	0.0916436927336936	0.330160557934163	16.0699173737309	-0.138778471965135	0.184831302310235	-0.750838576748212	0.452749809904726	0.759545351686368	-0.330577604134558	-0.428262328138086
NXN	-0.0494625571742723	0.139140161252023	0.722224574105405	123.149585470713	-0.0213561895807752	0.236178818035777	-0.0904238142877828	0.927950433143588	0.977508644213354	-0.140703309808766	-0.0266046028238856
ABR	-0.0140316751440079	0.067113781493108	0.834391304072984	545.928052685854	0.0205230736423134	0.106853359760921	0.192067649423777	0.84768921511913	0.957866814229553	0.0284155583960263	0.116648698529597
YWHAE	0.00153921053678113	0.0504072380751036	0.975639976627588	132.286884157143	0.0116353337331035	0.0978527143851021	0.118906601684163	0.905349351484353	0.972404350843368	0.102738589954538	0.0862470633149758
CRK	-0.0395996835005892	0.0561482388907268	0.480642059395977	50.9617179040882	-0.0423348977574706	0.111990301838635	-0.378022891825671	0.705413588384008	0.903658117473709	-0.0936257904990471	-0.0983649198197697
MYO1C	0.00123469624773402	0.0801128525836314	0.987703520184959	21.0723687024455	0.00280339507297767	0.141914427792534	0.0197541230767316	0.984239515215066	0.99443880551421	0.101285080784999	0.0560363033100828
INPP5K	0.1176156878892	0.0839602730837283	0.161259149290648	18.0272701391464	0.216353360713166	0.164408602076804	1.31594915339099	0.188191109340903	0.52178219490911	0.656795428231159	0.786510892104043
PITPNA	0.00375342672881624	0.0393548667195993	0.924017854298772	103.438770124516	0.0288301113650818	0.0876665054756589	0.328861190584204	0.742260609576725	0.919529399629378	0.113307498062381	0.145063968681685
SLC43A2	-0.0155387392036495	0.0799067109675892	0.845814927516305	73.6179710448982	-0.00714351798582023	0.156346598241145	-0.045690268072237	0.963557120663253	0.988802879616497	0.0212220324809506	0.0220116327623144
PRPF8	-0.0241238856419942	0.0461782468523256	0.601386286199595	63.8507264962949	-0.0443656550168415	0.102189499343882	-0.434150820795639	0.664178922905388	0.884499776266255	-0.0197566326221383	-0.105311381129339
WDR81	-0.0207804867809701	0.0873509246370734	0.811961303259313	17.6972680001538	-0.0123603944953347	0.176866615685209	-0.0698854017613699	0.944284872425499	0.982532702764129	-0.00379790399521345	0.0041666487481411
SMYD4	-0.204355256474444	0.0896906170843225	0.0226999992881155	23.7219941322107	-0.314503148462827	0.165081908427602	-1.90513395113041	0.056762661123917	0.29628861575671	-0.880037938183379	-1.02935074517807
RPA1	-0.249313039275987	0.075713365466457	0.000991760489358015	37.9589418344188	-0.339587483525098	0.140980171686992	-2.40876060414411	0.016006793776338	0.146973444191237	-1.09463065811339	-1.11515487670697
DPH1	-0.32521919913358	0.104731933225459	0.00190116029382807	14.7266681200971	-0.48657358213975	0.216309436202792	-2.24943299137252	0.0244849615903575	0.188473656638358	-1.45694633046732	-1.61793936380388
SMG6	0.0725983365055087	0.0295722440339162	0.0140904768159622	191.762412365979	0.0922931449276623	0.0563627114985303	1.63748589224755	0.101528984331652	0.395598563292961	0.441918375238683	0.362147278464803
SRR	-0.0164383136502374	0.11012652851962	0.881342544458012	12.3765976755994	0.00545524682194738	0.190108820920782	0.0286953903323643	0.97710753283729	0.992879591418678	0.0169281791091108	0.0651072966491079
TSR1	0.100221970598776	0.096696461517246	0.29998780295248	13.5530287255409	0.13347571305896	0.186127825731525	0.71711853149506	0.473300962148713	0.774505959043853	0.573771647465046	0.503017446394849
SGSM2	0.0847859429120188	0.0385174719554086	0.0277195101594955	89.5869237988124	0.153256976250397	0.0816180495956026	1.87773387148734	0.0604175806363915	0.303686251876042	0.500092320776755	0.570681751805866
MNT	0.0728012811634568	0.077471536742197	0.347363000559138	26.2323975222609	0.0803285197370741	0.157695016640306	0.509391618381316	0.610477750178775	0.857343433593361	0.44288707172304	0.321220769111509
METTL16	-0.0614757894682251	0.0582623158992766	0.291354319185149	77.4496895730158	-0.0488265697392781	0.110419801819569	-0.442190340271241	0.658351475555035	0.881683060303744	-0.198044931936579	-0.120570502514575
PAFAH1B1	-0.0236422797647013	0.0459540324743614	0.606918734548265	241.473375418727	-0.0297040141081524	0.0917516406943346	-0.323743683310357	0.746132095884153	0.920866502613198	-0.0174578289734182	-0.0551593893848646
CLUH	-0.0261803465780326	0.0584922615270659	0.65445164834707	37.0142957927948	-0.0304895927318904	0.114684602550642	-0.265856026474233	0.790350092425682	0.936731140506791	-0.0295725425312712	-0.0578465601386509
ENSG00000262050	0.0346779454563959	0.133274059145375	0.794709300153654	16.3449006705992	0.0442308708918188	0.216183900276371	0.204598357395133	0.837885938863796	0.954010466455292	0.260916569790228	0.197744208871294
CCDC92B	-0.0871426889426535	0.137429876558433	0.526023140227845	13.3895129858693	-0.126576502703508	0.244765588349231	-0.517133570765301	0.605062920295369	0.853524232868063	-0.320558308423614	-0.386523953457745
RAP1GAP2	-0.415240675451715	0.181157638205067	0.0218969269139354	33.9725817462717	-0.561278601018093	0.297838720891945	-1.88450514203532	0.059496679930406	0.302228998460744	-1.88663730389675	-1.87347730211453
SPATA22	0.157571914893719	0.138732631917271	0.25604211298241	11.8963783248834	0.258820321142457	0.23876215183632	1.08400899871219	0.278360808975789	0.62315133971658	0.84751469632519	0.931774485867307
ASPA	0.0658459477918391	0.203343050542235	0.746076543265738	21.9642161094585	0.0925248643006409	0.313689316587977	0.294957014497787	0.768026717017709	0.929234050913067	0.409687838726519	0.362939903802788
TRPV3	-0.0390776165262369	0.101020490687056	0.698883091310946	33.635203525932	-0.024343526581969	0.179622590284476	-0.135525974452406	0.892196029062811	0.969453505796058	-0.0911338577338923	-0.0368231657770297
TRPV1	-0.0692672100383953	0.080207856465803	0.387809683970621	72.0323721048484	-0.0931419808795346	0.134430958125394	-0.692861095229669	0.488396726791446	0.784586260395411	-0.235234980646323	-0.272156955047453
SHPK	-0.129932560539789	0.0788423551373557	0.0993517360948799	50.9944955536761	-0.190131506543929	0.123907061633759	-1.534468689976	0.124914390220895	0.433127124195887	-0.52480314345071	-0.603921859174821
CTNS	0.114394355523722	0.0829582840946628	0.167913777098184	21.0183250793278	0.207938974234538	0.158921373436905	1.30843932277677	0.190724342448933	0.525635494920813	0.64141934802814	0.757728421994516
TAX1BP3	0.0127393014204625	0.1180187406276	0.914040877053352	13.9605637718449	0.0665631223958775	0.224350303019022	0.296692812535376	0.766701044866496	0.929039155793286	0.156198921323682	0.274134491517168
ITGAE	-0.105749262317922	0.101127296587272	0.295697515580042	14.5177307131919	-0.106967068533258	0.200728118064572	-0.532895289233208	0.594106066347484	0.849040726692329	-0.409371300087411	-0.319447410883486
NCBP3	-0.0998250267663431	0.0593690049054589	0.0926787658318509	51.4821861637232	-0.132297563256178	0.114158044432249	-1.15889829677921	0.246497643260613	0.588373771601966	-0.381093708504852	-0.406093562575449
CAMKK1	-0.505937047750679	0.18666799128368	0.00672106595448007	21.26828304623	-0.739899132814402	0.286131078133767	-2.5858747593594	0.00971322168444315	0.110081685031272	-2.31954969429052	-2.484471357407
ZZEF1	0.00306781339560191	0.0386483323396987	0.936732253527176	122.109973875846	0.022129241777174	0.0858631020331208	0.257727024218598	0.796617588179577	0.938835434360728	0.110034924976555	0.122142799192779
CYB5D2	-0.046569453512704	0.0988010715696653	0.637393934208732	42.5344929437083	-0.0623905850642667	0.177237448561024	-0.352016944335469	0.724825555040173	0.912106031636825	-0.126893932542187	-0.166967927525686
ANKFY1	-0.0508444554009807	0.0504422115523866	0.313466776197199	116.606629314439	-0.0663656365314034	0.0898531947999591	-0.738600744015322	0.460149472314267	0.764842052757133	-0.147299393526792	-0.180565092372737
UBE2G1	-0.00918096935046664	0.0426879739383424	0.82971152318704	84.0159690947887	0.00589762377494412	0.104961342704504	0.0561885321107944	0.955191616780606	0.986152258145101	0.0515689722200854	0.0666205028061002
PELP1	0.00283447597250671	0.0803020048499681	0.971842358357231	19.2240874656969	0.028623744623	0.16576858551016	0.172672913476997	0.862908535860355	0.960001574021639	0.108921157589394	0.144358065214967
PLD2	0.198602986744134	0.0779005987339436	0.0107895740486097	37.8791785021424	0.293676726346914	0.140951607235752	2.08352875221719	0.0372030537059729	0.234100856998023	1.04336441936185	1.05100521569782
MINK1	0.0608741910647529	0.0809577234626483	0.45209575541846	150.928049420418	0.0931253194633772	0.132450349572313	0.703096064027633	0.481995884877799	0.78131936395122	0.385956623964319	0.364993836411834
CHRNE	-0.2040534277839	0.117047611289747	0.0812747714812927	13.8702820950493	-0.418378363109152	0.230157579684334	-1.81779093994196	0.0690960919204474	0.326425931540993	-0.878597247926414	-1.38466901683963
SLC25A11	0.13263865368099	0.0978937823952384	0.175441712144185	13.7754927597748	0.152120859072849	0.187390683259545	0.811784537132802	0.41691527626416	0.735687260883686	0.728503125759453	0.566795519721478
RNF167	0.0194084023761106	0.096441491157372	0.840506726671126	14.2376379761463	0.0685915984278789	0.198401609548402	0.34572097768766	0.729552417404661	0.913333462367655	0.188031908281199	0.281073149600828
SPAG7	0.0497724071361357	0.106417332912596	0.63999228220442	16.3831076720846	0.0685975293128971	0.195257236329169	0.351318755722087	0.725349225596441	0.912106031636825	0.332965531858338	0.281093436940991
CAMTA2	-0.151936982726519	0.106387178229013	0.153248325728753	17.7106462903184	-0.199584411753153	0.201722571229774	-0.989400494631877	0.322467232633051	0.662880604993897	-0.62983476452471	-0.636256713572552
KIF1C	-0.0275145851972981	0.069913856199506	0.693913438597968	27.5265122585689	-0.0659022210065771	0.130525642577782	-0.504898652135	0.61363002086532	0.858654756031414	-0.0359411371661032	-0.178979921127574
ZNF594	0.0951214527186977	0.0820489562387377	0.246323504018862	32.1694828373231	0.165740242712643	0.143035068109821	1.15873851708442	0.24656278558984	0.58839486399037	0.549425829305614	0.613382339036017
ZNF594-DT	-0.116836601723208	0.0536051097521842	0.0292886410268985	54.3641245229409	-0.170523142196338	0.0945144037549529	-1.80420269738412	0.0711995366497465	0.33215855267404	-0.462293445520387	-0.536848976063884
RABEP1	0.0103207733338358	0.062682763010199	0.869218765637731	147.857121175711	0.0234772560346236	0.120053828149682	0.195556080105604	0.844957639442538	0.956642181167337	0.144654790630508	0.126753851961844
NUP88	-0.0305563994991783	0.0503808547770676	0.544177365827266	57.028217144903	-0.0603197393974812	0.0946520497014311	-0.637278744493678	0.523943293629444	0.805177561533484	-0.0504603408253207	-0.159884338762907
RPAIN	-0.0674188993021097	0.0560041307889469	0.228659112365955	40.0956487015713	-0.0840892663122007	0.122356572842931	-0.687247643166227	0.49192668599828	0.786602023468002	-0.226412614340444	-0.241191003209352
C1QBP	0.230193890273385	0.100116127113613	0.0214896787521564	12.0296610853417	0.344914423900771	0.199987880847256	1.72467662760128	0.084585765377772	0.360196107660032	1.19415428244993	1.22627022189532
DHX33	-0.0342866957715899	0.0905019918372777	0.704799122799383	17.7446440320922	-0.034038735695789	0.16966554133234	-0.200622562651742	0.840993714311372	0.955694406173801	-0.0682658101647499	-0.0699868512379855
DERL2	0.0145342949241622	0.0766764465652141	0.849658965643164	21.6655102881719	0.0296912453111413	0.148022402762118	0.20058615964272	0.841022181126549	0.955694406173801	0.164766793540957	0.148009585943943
MIS12	-0.012770717159012	0.102239555262454	0.900595000443566	14.8072446322389	0.0205100368709866	0.197104701331502	0.104056558430292	0.917124464993635	0.975465715947428	0.0344343695307351	0.116604104609173
WSCD1	-0.285045883745464	0.21332485612936	0.181482056124763	14.9732822723328	-0.379720314294011	0.34186597977548	-1.11072858008098	0.26668519638142	0.610617945264207	-1.26519085498498	-1.25243428560396
KIAA0753	-0.0460200144375274	0.0518401020882091	0.37468599817983	57.2007838176895	-0.0910249597313671	0.0985207509601637	-0.923916625119641	0.355529726510419	0.689120818598987	-0.124271347124698	-0.2649154172273
MED31	-0.00910615255881999	0.12411061526198	0.941510684969896	12.7115828741217	0.024629723051032	0.231369351188987	0.106451969219181	0.915223761806074	0.975465715947428	0.051926088114496	0.130696010731974
SLC13A5	0.184786259101455	0.141779136166637	0.192459096400258	22.4473052038421	0.317948525269293	0.243801345974124	1.30412949115973	0.192189435202513	0.528104022578558	0.97741434396638	1.13402996488925
XAF1	-0.139161562168022	0.133479315251048	0.297147376915936	92.2819391155793	-0.175073735737412	0.208992104496609	-0.837705023159152	0.402196391594185	0.724922081631455	-0.568855061455284	-0.552414855157892
ALOX12P2	0.0312731439212078	0.0768975563339619	0.68423877398993	114.050317265405	0.0818859542432945	0.142820485684635	0.573348801124431	0.566408548956931	0.83449284042724	0.244664753603402	0.326548170252008
ALOX12-AS1	-0.0377271504562348	0.047783684533425	0.429796214011572	282.867756274175	-0.0358666672192721	0.0734749770245664	-0.488148056273362	0.62544497406465	0.866757604244456	-0.084687806147803	-0.0762395215390877
RNASEK	0.170245650147581	0.0788117935640261	0.0307607115109276	27.7723538506786	0.296774349871538	0.152753743764521	1.94282865059618	0.0520368649761451	0.282926763267802	0.908009034575915	1.06160102761287
DLG4	-0.0131674866152161	0.0918338351768048	0.88598705621464	27.5437248604222	-0.0266625696025832	0.158686609797588	-0.168020286252208	0.866567319832497	0.961012412299172	0.0325405075231746	-0.0447557448893714
ACADVL	0.133360836332661	0.0887746225115271	0.133035000027714	183.311760937048	0.225230008758736	0.151863132964249	1.48311182814698	0.138044701934355	0.451648881207684	0.731950251704087	0.816874586200259
DVL2	0.0831063612988908	0.0782377605136948	0.288132067163531	20.948033867242	0.140697129888978	0.149499928743465	0.941118374246235	0.346644200447158	0.681871335047305	0.49207533318872	0.527719213372911
GABARAP	-0.176102546536928	0.1187151421553	0.137967038659627	34.4844880828816	-0.233675022560161	0.195609911164131	-1.19459704863365	0.2322445029198	0.575107833059695	-0.74518195790409	-0.752867947090344
CTDNEP1	0.0946921129328849	0.0853535152688311	0.2672529989676	16.3422088575062	0.101198129106206	0.163819115375452	0.617743105707007	0.536744692532851	0.813175482253663	0.54737650243337	0.392607899877399
GPS2	0.0214848748283885	0.0803513682790797	0.789171557213997	34.0130511986287	0.0189352454860972	0.156990367965507	0.12061405888454	0.903996732764791	0.972289610682593	0.197943337262495	0.111217332076268
NEURL4	0.118149373407194	0.0964339155455776	0.220505577187618	13.9374683539177	0.206138713699074	0.173907472913741	1.18533557095226	0.235884794699546	0.578233692614533	0.65934281868854	0.751570403797591
NLGN2	0.207512923156458	0.0576478548592205	0.000318628301098031	45.109364713793	0.297427371257649	0.111169611622434	2.67543771105186	0.00746317401976768	0.0954592025784238	1.085893373638	1.06383476961823
FGF11	0.146027870150374	0.119010521293789	0.219816399348792	23.1311580886198	0.226184103144426	0.194729336521979	1.16153070299655	0.245426144645066	0.586754338032703	0.79241260262534	0.820138186369748
ZBTB4	-0.0252483034697505	0.0599361077024177	0.673569880022014	91.7286120094229	-0.0300768773260872	0.102367031231415	-0.293814101711069	0.768899958847924	0.929234050913067	-0.0251237095765592	-0.0564348150445262
POLR2A	0.0953061215500748	0.0628127244278283	0.129189452495924	44.3292780589904	0.0955892791979498	0.12941119928733	0.738647657423485	0.460120977294833	0.764842052757133	0.550307291520654	0.37342212142008
TNFSF13	-0.232125631552608	0.134652455607212	0.084728226087927	16.6367142640646	-0.337850316604216	0.235924096892692	-1.43202971232686	0.152135318161309	0.473038672610684	-1.01259163523303	-1.10921267817561
SENP3	-0.188666395600266	0.0790238278171483	0.0169651509147556	44.3562337402813	-0.248466331188316	0.137229829267824	-1.8105854427859	0.0702050472590911	0.32928309867931	-0.805151786825444	-0.803463483621973
EIF4A1	0.0959990238002219	0.0604251931283564	0.112122459125234	81.3291643626385	0.144373039664219	0.109073542581566	1.32363024292766	0.185625875985656	0.518106411338169	0.553614656102245	0.540293126337324
MPDU1	0.199262747302786	0.0999517761633792	0.0461970039917978	16.2001422611428	0.290512936656507	0.179004340619543	1.62293794469467	0.104602671081878	0.401069721186261	1.04651359185126	1.04018307406833
FXR2	-0.0744860979996337	0.0953690884357197	0.434784980767627	15.1472386167756	-0.0399269010131861	0.191093634810133	-0.208938937463075	0.834495907224412	0.952433620630745	-0.260145803485515	-0.0901280632774364
SAT2	0.179770091540535	0.0489310944971479	0.000238835280158182	53.6896689775348	0.29098643491214	0.104485294869067	2.78495108117157	0.00535357991866435	0.0790182346752013	0.953471147183874	1.04180273456578
ATP1B2	0.176209900007792	0.0565799787784967	0.00184350189546726	310.491976217421	0.326993735815794	0.114517350659797	2.8554077956904	0.00429816011875533	0.0693144648780759	0.936477622662091	1.16497024827775
TP53	-0.0159609777268381	0.0846986654723695	0.850528403077062	61.8819702370148	0.0176151395008814	0.141455879247155	0.12452744696531	0.900897669975623	0.971058086471488	0.0192066013919606	0.106701743071961
KDM6B	0.0453689335766308	0.101514854801546	0.65493342984809	17.0637826219919	0.0573973319640566	0.193587351980506	0.29649319223002	0.766853465196031	0.929039155793286	0.311946849232343	0.242781749424307
NAA38	-0.0358968507007741	0.113494548560346	0.751784674765001	13.9038813292029	-0.0220596785076789	0.211039808154393	-0.104528518579492	0.916749937683805	0.975465715947428	-0.0759514099481652	-0.0290109754171126
CNTROB	0.140305998481182	0.091816267606961	0.126483493866172	16.6657710468388	0.254051147766793	0.181579384218175	1.39911889700838	0.161777331871814	0.488191004377161	0.765100935366247	0.915460926883436
PER1	0.0367196310628062	0.0917189480718285	0.688899145570927	97.7028410978556	0.0561183414583063	0.163263738630974	0.343728141526583	0.731050745406868	0.913704137005355	0.270661954020042	0.238406801102688
VAMP2	-0.177364137746331	0.157414796618643	0.259856213880474	58.5797572067082	-0.227843373823671	0.252760759990831	-0.901419088279112	0.367365536083743	0.700317325314745	-0.751203791548794	-0.732920057143331
CTC1	0.169660587497367	0.0996886887152244	0.0887733481201472	11.978085029724	0.227746911318021	0.195517104202436	1.16484392630025	0.244082174581597	0.584825959310335	0.905216410526968	0.825483968817188
KRBA2	0.0967049952583594	0.0673702103211734	0.151165556533718	52.5168365341458	0.144886332106874	0.117673728017072	1.23125471206159	0.218227614274159	0.560314144757975	0.556984402694586	0.542048907870021
RPL26	-0.360566657939008	0.163639837850761	0.0275654324726606	21.7153608531964	-0.485472421180897	0.252433008585743	-1.92317329615789	0.0544582897247107	0.288877729757983	-1.62566700250657	-1.61417270387395
NDEL1	0.342747419424154	0.0858194083006208	6.50167491775416e-05	52.1053152465401	0.51743663384905	0.154336423097693	3.35265404927467	0.000800406846244309	0.0247463063409853	1.73139536626416	1.81640419823195
MYH10	-0.334642396761334	0.0734066672356373	5.14598090968711e-06	81.9132505296725	-0.510466877724327	0.121305204809364	-4.20812015878912	2.57503935666197e-05	0.00220566895714079	-1.50192518581488	-1.69966939459435
NTN1	0.188605359622896	0.110476321093134	0.0877845751551968	42.5143970336457	0.319616460827045	0.193301934143394	1.65345712780064	0.0982378645141588	0.388005496499521	0.995643694203691	1.13973534881208
GAS7	0.171524859036083	0.394392492686384	0.663628455060079	15.0587820467329	0.243774808881635	0.602579322040332	0.404552230661043	0.68580667787927	0.895280239998703	0.914114961017039	0.880309413751886
SCO1	0.0682954562811851	0.081004207157579	0.399166932141534	20.9708948431031	0.12367146511455	0.147812821571052	0.83667616787291	0.402774618682669	0.725191947064053	0.421379845237177	0.469480779862701
TMEM220	0.318503273888336	0.0775401661095565	3.99807600228853e-05	55.5891329780614	0.497299705085928	0.129709729608217	3.83394296316862	0.000126105394190618	0.00679279056336059	1.61567308618918	1.74752329387911
TMEM220-AS1	0.191038935419598	0.0727851550340652	0.00867262556865807	98.7722519569554	0.286262568860967	0.122312866218476	2.34041256419945	0.0192624481809013	0.16312294367344	1.00725965070393	1.02564415499915
PIRT	0.8038724692679	0.137864867768171	5.51382968476465e-09	44.9930891603967	1.16142695514974	0.232190536399195	5.00204260329089	5.67260500952735e-07	0.000172272645874286	3.93243982414244	4.01925430747533
ENSG00000263508	0.244857618211488	0.126148025143255	0.0522541415878122	32.4680211792157	0.341502743925192	0.216961213301841	1.57402670610109	0.115481275470998	0.419351751270055	1.26414726400869	1.21460014028334
SHISA6	-0.811582556394876	0.27093945274715	0.00274050265104777	100.705492034378	-1.09988992429648	0.384402951715821	-2.86129416901461	0.00421915369342295	0.0683568311570075	-3.77845840702398	-3.71586525901293
DNAH9	0.059185191767889	0.119085202814881	0.619189963450049	53.2906730846738	0.128545215278567	0.185414488100874	0.693285711355158	0.488130268214242	0.784586260395411	0.377894683839873	0.486152056939576
ZNF18	0.0768869973079371	0.0996026023946074	0.440151365795299	13.389249980776	0.133285769565234	0.183523954508013	0.726258160263294	0.467680523491264	0.770982290134554	0.462389033022517	0.502367720720309
MAP2K4	0.104136351083215	0.0429495578071028	0.015324423483146	148.182539900134	0.138041620036648	0.0916144829863917	1.50676634890962	0.131870557959052	0.443387172030919	0.59245578851143	0.51863570703001
ARHGAP44	-0.918997952377948	0.245387897426433	0.000180334412504597	29.7280674692516	-1.20294374031091	0.326593489304071	-3.6833059436495	0.000230228563774681	0.0102529632776408	-4.29117412719459	-4.06837383306547
ELAC2	0.164130155191038	0.0987487262509471	0.0964929341090516	16.3584695725619	0.295374370522827	0.183697879927692	1.6079356530358	0.107849272342431	0.407015130364175	0.878818522618597	1.0568122216957
COX10-DT	-0.291124658514786	0.0959620100605972	0.0024153524143721	55.0926559818715	-0.439230706856752	0.163883422686525	-2.68014116166532	0.00735911191378318	0.094475085379649	-1.29420609395592	-1.45599708836966
COX10	0.0134964268387338	0.0569327481517304	0.812610930582061	46.4675561407881	0.0563895677575706	0.111972160392585	0.50360346321678	0.614540058428553	0.859232127253455	0.159812836261441	0.239334564864351
CDRT4	-0.0854953775489632	0.0937111162471985	0.361595504501879	35.2337822037598	-0.165840318096234	0.180193102027485	-0.920347761541608	0.357391057646967	0.69008435927768	-0.312695353212852	-0.52083078566679
TVP23C	-0.0631192999956329	0.0667911744593178	0.344646339513834	97.7375462582674	-0.0791840811499587	0.116322754234463	-0.680727357868035	0.496044022139635	0.787790278322065	-0.205889744832867	-0.224412198756701
TRIM16	-0.035148949131867	0.0865748105033347	0.684746198337217	37.68690468397	-0.0536791617058174	0.143490850093388	-0.374094666460486	0.708333886645808	0.90557211325657	-0.0723815223355982	-0.137169405308665
ADORA2B	-0.219773190473448	0.0985683980039532	0.0257705785876822	33.0603472452508	-0.318603843866319	0.161068057575624	-1.97806969713241	0.0479208445340614	0.269856539679802	-0.953630899988294	-1.04337769095469
ZSWIM7	0.0702303982861484	0.0878194378131276	0.423876754647049	42.6404719075329	0.113975168815087	0.148580095635696	0.767095810023862	0.443024552937703	0.752893254319909	0.430615720359953	0.436313375546144
TTC19	0.00330918868448213	0.0461121262630378	0.942789756321616	147.166819905485	0.00586005604383053	0.0834354307948972	0.0702346232050488	0.944006917025345	0.982532702764129	0.111187058745993	0.0664919976440654
NCOR1	-0.057309888661432	0.0262564716303553	0.0290582241778521	320.043933015495	-0.0579062054057286	0.0534567491054133	-1.08323469673663	0.278704262720588	0.623730657233079	-0.178160232794839	-0.151628541367292
PIGL	-0.0540582508636956	0.0493476405127807	0.273316184483787	73.0219836562243	-0.030416429992863	0.103400830202294	-0.29416040406403	0.768635335724938	0.929234050913067	-0.162639498546807	-0.057596297763071
UBB	-0.257306197507523	0.117522145139102	0.0285657943878196	40.5783802479826	-0.329557364831073	0.22182755551815	-1.48564665044109	0.137372608803081	0.451003381084573	-1.1327836420652	-1.08084559079063
SNHG29	0.0232881056375583	0.0657453831100662	0.723176568996779	39.9588343167726	0.0241485929146543	0.125516203363556	0.19239422694063	0.847433414166198	0.95778793961534	0.206550527828576	0.129050244423966
LRRC75A	-0.282860199246936	0.122668115956846	0.0211163160190805	27.096730855862	-0.396525849417362	0.211228874980425	-1.87723316451933	0.0604861439448355	0.303738685354892	-1.25475813450322	-1.30991973788156
CCDC144A	-0.201801870206848	0.151234707673802	0.182085197146073	90.0095256669617	-0.290242312392672	0.248597873327251	-1.16751727803641	0.243001534889651	0.583289291962872	-0.867850101727693	-0.946363495805224
MPRIP	0.0206873685973208	0.0392843098181491	0.598466953256201	233.412041615544	0.0402906126633262	0.076102464760559	0.529425857494793	0.596510064687996	0.850567765753233	0.194136676421559	0.184266058684889
FLCN	-0.0904301243994699	0.104124411193989	0.385130797829119	52.6900118416567	-0.1053715988048	0.181550991471303	-0.580396713622221	0.561647120826329	0.831869689401953	-0.33624991224195	-0.313989905468609
NT5M	-0.00211475388384881	0.0804771028720932	0.979035834477591	23.545405665702	-0.00800713199007688	0.153608645837417	-0.0521268314450984	0.958427633622795	0.987359182318732	0.0852974682023426	0.0190575321482267
MED9	-0.0340590651967956	0.0760141892940971	0.654108494318437	29.0042623298973	-0.0632324535848999	0.146303148281293	-0.432201591884576	0.66559490247939	0.885032030908464	-0.0671792827352286	-0.169847644970663
RASD1	0.360491617983874	0.231176222502111	0.118906426033207	51.8691422491169	0.56101215265607	0.346068290656306	1.62110244654929	0.104995669391766	0.401759335460985	1.81609206602618	1.96545975572931
PEMT	-0.0762117182549331	0.110634821733369	0.490912426048191	14.3719971333096	-0.0968336855306873	0.201747698603719	-0.479974176661574	0.631245755219855	0.869537487917474	-0.26838254295698	-0.284784896376852
RAI1	-0.152382292509884	0.0770025676893472	0.0478244711752605	57.6412090843393	-0.220447113205448	0.133992875244966	-1.64521518627334	0.0999254428694489	0.391162927997335	-0.631960319471348	-0.707620214937725
SREBF1	0.350937472191989	0.101443392339001	0.00054129702748568	112.236954422373	0.537935917504756	0.162153640166322	3.31744583071333	0.000908445294026563	0.0272012989185604	1.77048816822857	1.88652458319236
TOM1L2	-0.126587293029759	0.051110976770655	0.0132597952545801	339.772531689878	-0.168644828465405	0.0963245908506477	-1.75079724685144	0.0799808410226528	0.350146539039263	-0.508835495378747	-0.530423967068375
DRC3	-0.0486877968384156	0.109858394205446	0.657630581954209	13.437850806074	0.00967248595026787	0.200418986397516	0.0482613255566677	0.961507976352533	0.988466143913819	-0.137005219791754	0.0795328949341304
ATPAF2	-0.219464768247978	0.0959108687142862	0.0221249551809218	24.3698545773477	-0.332023462831785	0.16519363523657	-2.00990469370265	0.0444412768963826	0.25778352886897	-0.952158737436536	-1.08928119000787
GID4	-0.119343276701346	0.11521337244259	0.30027413227797	13.9454255920195	-0.188535499960606	0.218743429171684	-0.861902461136925	0.388741194562731	0.717982588048876	-0.47425831940916	-0.59846251738017
DRG2	-0.0156953987133416	0.0950292913126016	0.868815058570952	15.5517317676192	-0.0580073700348509	0.187226592044498	-0.309824418643823	0.756694481307181	0.925025185211968	0.0204742645041326	-0.151974587739331
ALKBH5	0.0912193851169867	0.0764422740006966	0.23274770519818	48.4091180931711	0.142814757538672	0.126907248006325	1.1253475257107	0.260441797896888	0.604294209199834	0.53080046017435	0.534962825808025
FLII	0.223684553262259	0.0778959085587763	0.00408421737033967	19.9411673335029	0.368712714589721	0.156736950962754	2.35243005765335	0.0186511970255727	0.16025803014579	1.16308388157352	1.30767527645899
TOP3A	0.248250373135316	0.0759648098625967	0.00108323592870617	23.8483851608101	0.322109529821189	0.149798137707856	2.15029061609152	0.0315322342056543	0.212507374432962	1.28034157924826	1.14826320571373
SHMT1	-0.100404767129913	0.114861122804059	0.382041707058089	20.8985134743156	-0.10357283857852	0.200858453392513	-0.515650881649082	0.606098266143868	0.853963630253825	-0.383860928187835	-0.307837019268456
CCDC144BP	-0.227083561771551	0.154222656751505	0.140902180361936	62.720536527191	-0.318552014032216	0.251521032546045	-1.2665024901005	0.205333238492253	0.543455382051723	-0.988524801840241	-1.04320040047075
TRIM16L	0.0958617667216873	0.0882220730790184	0.277215318419002	18.0938802253937	0.184495093704631	0.178750249787837	1.03213894203568	0.302007033304932	0.644277653482459	0.552959499909547	0.677535672075403
TVP23B	0.158497298515568	0.0960551352746254	0.0989294683342855	16.8629913856823	0.206200128925999	0.184776895267496	1.11594108466586	0.264447354041073	0.607891519958031	0.851931742185032	0.751780482326516
PRPSAP2	-0.179567292124505	0.060335808787315	0.00291909805067263	43.2076558969944	-0.286490720506909	0.119167218229242	-2.40410680692224	0.0162120358548707	0.148091256004011	-0.761719899349863	-0.933530702637311
EPN2	-0.0564602514508626	0.0506234963309978	0.264723019412569	189.761405670317	-0.0736583632161767	0.0908785022299641	-0.810514713697497	0.417644412000141	0.735687260883686	-0.174104740094617	-0.205510783702054
B9D1	-0.0831955793622005	0.0731382483635982	0.25532462980028	28.6248095997193	-0.11370033177345	0.141760247615941	-0.802060758820685	0.422517812817669	0.739836239585371	-0.301717944687924	-0.342479386945277
ALDH3A2	0.00647835775917877	0.112756050874598	0.954183042317562	39.7885832703848	0.0203454013457595	0.195447491715262	0.104096507799648	0.917092762175687	0.975465715947428	0.126314152861361	0.116040948032535
SLC47A2	0.449216351220786	0.232235344509995	0.0530743884880092	14.7336714856934	0.690267315681231	0.373986844392607	1.84569945716218	0.0649358560892021	0.315032356607318	2.23959341871567	2.40759334154963
ULK2	-0.119050798045251	0.0753577735939064	0.1141508902302	105.247624781869	-0.17236796755208	0.124263273799988	-1.38711915661839	0.165405431510486	0.493168050488727	-0.472862258784682	-0.543159433848752
AKAP10	-0.0961756035675059	0.0802668709241984	0.230839946929951	200.342120281584	-0.133603470239982	0.130501048993319	-1.02377315179146	0.30594243435659	0.647411084288242	-0.363674262935857	-0.410560582104756
ENSG00000291194	-0.0467372945891077	0.14875686276647	0.753379923645919	35.2837376874966	-0.0544284980167396	0.236929234141185	-0.229724703302362	0.818305697758939	0.946425080790071	-0.1276950724307	-0.139732604660856
USP22	0.0137686977756411	0.0414387075284789	0.739687970357575	92.1826898883926	0.0301862116598096	0.0841361169506153	0.358778283974381	0.719760959437879	0.910058645475942	0.16111244129683	0.14970268076101
LINC01563	-0.0799928931422677	0.0819273275986711	0.328872022688799	35.0324151481958	-0.114508107463161	0.154151427476437	-0.742828719381562	0.457585385503702	0.76317110748018	-0.286430866362652	-0.345242485562553
DHRS7B	-0.0529245748483999	0.0711638504750106	0.457057825767751	74.158120021805	-0.116505546507715	0.128770333842439	-0.904754558222	0.36559543042582	0.698058148720961	-0.157228230364041	-0.352074977716496
MAP2K3	0.084965928924468	0.0958654733639526	0.375453866675714	21.2543901207492	0.128593834514049	0.197491780807262	0.651135120603059	0.514959267040402	0.800434975542497	0.50095143093642	0.486318365166036
WSB1	0.178807214463196	0.0630904064333398	0.00459488095969458	278.60667924665	0.27956588266724	0.110670630625438	2.52610725255035	0.0115334265040908	0.121035887966713	0.948875137369589	1.00273729533762
KSR1	0.0690153569759875	0.081935277120427	0.399611356352345	130.640814683182	0.095847175372962	0.151548369902756	0.632452697673119	0.527091108420679	0.807166190356989	0.424816078933557	0.374304287810643
LYRM9	0.018439264898628	0.120101981961898	0.87798028421913	20.1828838286971	0.028124317718141	0.204433811783856	0.137571752308156	0.890578881607816	0.968948070722776	0.183406016292772	0.142649712502917
NLK	-0.107736769843854	0.0699017414246202	0.123253478635584	79.3729558816312	-0.136411972037529	0.115980583297276	-1.17616214852002	0.239530086917216	0.580859275244352	-0.418858081225036	-0.420167416690468
IFT20	0.135819483194139	0.081418019314222	0.0952810437847651	24.0324586173981	0.191070843227737	0.155694517515579	1.22721625832854	0.219741320253532	0.560893208756572	0.74368587753957	0.700028852603449
TNFAIP1	0.195228122957017	0.105122178154244	0.0632891806401042	12.8452784378514	0.210338406204225	0.217426111293398	0.96740177595501	0.333343222601531	0.671959235375385	1.02725550218798	0.765935981645212
POLDIP2	0.0464260985279803	0.082224583108572	0.572328498975017	17.5875424926429	0.110773666849326	0.175057058685685	0.632786062333083	0.526873359649948	0.807119393406192	0.316992914411451	0.425362234322818
SARM1	0.000676060447045093	0.0668147906725954	0.991926802687268	45.1766678740336	0.0583121530361604	0.123171859652114	0.473421065500327	0.635912803803775	0.871741938836344	0.0986185975100278	0.245911010271818
RSKR	-0.193943330585628	0.0858380859688814	0.0238579647837356	30.9302409605367	-0.275899986327559	0.147092504353523	-1.87569031841664	0.0606978161068542	0.304216872094305	-0.830339680018518	-0.8973037607528
PIGS	0.0886240465790817	0.0969551064519726	0.36067848026281	15.6271200989929	0.110948184548344	0.201424220740955	0.550818487172059	0.581758109688211	0.842887639452849	0.518412376926413	0.425959194121173
ALDOC	-0.0174347822067014	0.0826667769302052	0.832961915786675	93.8133387036565	0.0608066251354983	0.146636904985818	0.414674771957164	0.678380002997076	0.891594897663117	0.0121718302740211	0.254443666671735
BLTP2	-0.0133029584584144	0.0649539494642849	0.837723700450223	37.9951806538777	-0.0254515853534209	0.125662809851692	-0.202538725526343	0.839495587094296	0.954595090874363	0.0318938726249596	-0.0406134205448515
SDF2	0.257094404127553	0.0914432540630948	0.00493082490086919	14.8553339993823	0.390374971613582	0.17727558689839	2.20207970225102	0.0276596789909371	0.201705265495669	1.32255595343453	1.38177375849067
SUPT6H	0.0495797682244127	0.051649030050273	0.337087378511211	70.6589403476174	0.0718742031721412	0.0990813210445962	0.725406185690549	0.468202879384599	0.770982290134554	0.332046026814829	0.292301713106093
RAB34	0.213407215628039	0.0689573534024811	0.00196964925025968	46.3241875961131	0.320516742408087	0.127581250258251	2.51225585075624	0.0119962081148705	0.123751603949059	1.11402804075722	1.1428148754968
RPL23A	-0.17603909852978	0.111932062615922	0.115780965916387	54.0769316012014	-0.214678530156026	0.173092248923845	-1.24025501714105	0.214881084708977	0.555543625732017	-0.74487910755028	-0.687888049126703
TRAF4	0.287485848736134	0.0856465105077408	0.000788912835218159	26.1157132861554	0.421253502307855	0.170029088441017	2.47753785055424	0.0132292376116771	0.131662412420976	1.46762055303783	1.48739766689937
FAM222B	-0.091623531845792	0.0383057545307669	0.0167614113897181	113.515961710204	-0.144741218975564	0.0733724354992129	-1.97269203333337	0.0485306601751172	0.272016921790352	-0.341946290798283	-0.448658656264236
FLOT2	0.0671112534100918	0.0782347214263667	0.390992254820679	69.6773150253547	0.0959442324335131	0.137275714446838	0.698916285521636	0.484604349301369	0.781799054413256	0.415727402006633	0.374636283726367
PHF12	0.0157698781694652	0.0551569187437413	0.774947560844749	47.810720345149	0.0160485190589082	0.123606064966072	0.129836016244941	0.8966961672387	0.970677657655773	0.17066448583775	0.10134292027976
PIPOX	-0.127088284174241	0.0779794958541395	0.10315108930396	43.2745250858963	-0.135889849673787	0.156020859333863	-0.870972319047432	0.38376926744225	0.714459993291654	-0.511226828884445	-0.41838143129913
MYO18A	-0.0667470578131755	0.0880678310134871	0.448507800047169	115.147193077044	-0.0794837268375274	0.143610266879154	-0.553468276083715	0.579942797844099	0.842480102289101	-0.223205777092516	-0.225437174620099
NUFIP2	0.0393669368453098	0.0447668564634518	0.379196984427208	141.194178311558	0.0787523799217203	0.091122250572035	0.864249724160008	0.387450722106693	0.717219958764829	0.283298087586984	0.315829384102147
ENSG00000264808	-0.197295889499848	0.109055160668475	0.0704294895659569	26.1710268536202	-0.296295068194397	0.182378437444271	-1.62461677129423	0.104244241304766	0.400497177071617	-0.846342131458436	-0.967067710353238
ENSG00000266111	0.0955940874259288	0.103407938428938	0.355259024135928	15.0299155034111	0.075754494780956	0.231628536383715	0.327051649005204	0.74362882100608	0.920203072342337	0.551681811719289	0.305574739907349
TAOK1	-0.0152547869441649	0.0351212930349043	0.664037332834712	265.167854260322	0.00603895111361556	0.0726950660132341	0.0830723657712364	0.933793998798097	0.978829660440986	0.0225773948653022	0.0671039307911709
TP53I13	0.228049780766018	0.085449913179111	0.00761199721381497	22.5927984949419	0.344593993017808	0.161202811810947	2.13764257053987	0.0325457638591968	0.215494539629636	1.18392000792966	1.22517414764981
GIT1	-0.123726682886513	0.0653785281222849	0.058428835515299	42.2839383221729	-0.176313029583074	0.124830838962421	-1.41241564222885	0.157827613352497	0.482392091118337	-0.495181216340828	-0.556654016047434
SSH2	-0.415993748088155	0.0699172076057085	2.68462214069893e-09	167.201587570297	-0.598876235535093	0.120426756538945	-4.97294997180646	6.59416826313058e-07	0.000172272645874286	-1.89023187407544	-2.0020847525119
NSRP1	0.0609990366548542	0.041144364155574	0.138191040240044	120.350111583017	0.109488875632045	0.0847529571667226	1.29185906064212	0.196405957626988	0.532764138587669	0.386552537576637	0.420967443935864
BLMH	-0.0156749142538969	0.0970139576639637	0.871641487006036	31.3929280461065	-0.0299781888868452	0.163275385358481	-0.183605072013924	0.854323283877834	0.959171794732319	0.0205720410312343	-0.0560972387922522
CPD	0.208270855258532	0.0827091723821173	0.0117986218877666	74.2340909469086	0.307496235615027	0.143111514291854	2.14864776699893	0.0316623321281528	0.212558043254608	1.08951113904303	1.09827658996238
GOSR1	0.107209656350989	0.0437059821348124	0.0141680411836362	81.5892546460215	0.162256812739523	0.0862876556443974	1.8804174424231	0.0600512082117062	0.303157065609821	0.607125305010902	0.601466827508872
ENSG00000214719	-0.126533171653309	0.138611515418076	0.361315176632715	12.844336224823	-0.189063010666534	0.252036032351986	-0.750142782768833	0.453168714885588	0.760008517180933	-0.508577162946516	-0.600266934275497
ENSG00000290450	0.0866684508750287	0.0968891861267001	0.371048502233861	15.0638132132793	0.190802248217855	0.195450537655918	0.976217566378629	0.328956659934984	0.668534859341065	0.509077917460992	0.69911008949896
ENSG00000290928	-0.0426323214060204	0.0600227609654724	0.477537184758104	194.192477947286	-0.0605539734461591	0.120181233261729	-0.503855483944696	0.614362934740362	0.859220110818627	-0.108101193335572	-0.160685565866252
CRLF3	-0.0557988623147777	0.07679141285368	0.467453299709274	45.9924293060009	-0.067021018200219	0.14455644388762	-0.463632172996191	0.642911299739602	0.875364570980956	-0.17094779407103	-0.182806908022746
ENSG00000265334	-0.206614487875141	0.119551873206629	0.0839449674753239	24.7907927321395	-0.391055787745087	0.222250592555598	-1.75952641227384	0.0784881381344354	0.347101584217034	-0.890821713116562	-1.29120870208835
TEFM	0.0386245432816197	0.0664552953487372	0.561098309493991	34.1441014088625	0.0600041697169926	0.132156299612464	0.454039420693144	0.649800453947704	0.878563170365313	0.279754490813228	0.251698766713071
ADAP2	-0.143676987592799	0.0827209376850564	0.0824069769967233	36.4086664351277	-0.19164963463689	0.144643345338535	-1.3249806563056	0.185177567189041	0.517961878245579	-0.590408113299978	-0.609114807771734
RNF135	0.0586510822570486	0.103554903035113	0.571137743494449	13.6148777399557	0.0671416118189893	0.203415787632509	0.330070800307237	0.741346465935739	0.919350556079359	0.375345269577659	0.276113287543673
ENSG00000291063	0.0217222426129454	0.0490278333235338	0.657722767680746	65.6807243493583	0.0153600279303047	0.0927606247519773	0.165587801627838	0.868481347651249	0.961416668242206	0.199076342391701	0.0989878495470284
NF1	0.00629144257676271	0.0207481765491653	0.761715579507534	525.620890430992	0.0292734807100428	0.0526654125212662	0.555838819229267	0.578321045415694	0.84171084801306	0.125421968351998	0.146580569440544
OMG	0.19974386658645	0.106228905746361	0.060065081102349	25.9350721335069	0.260750912665353	0.20925458400763	1.24609414843617	0.212729832843755	0.552991729656029	1.04881007288877	0.938378317643113
RAB11FIP4	-0.364367890918284	0.183923749706165	0.0475821632661788	28.1076209823268	-0.48650265624608	0.300195491125009	-1.6206194650788	0.105099275038518	0.402008573994333	-1.64381106729979	-1.61769675283994
ENSG00000266877	0.365206100147634	0.195946949909228	0.0623496703650474	21.8154303002858	0.569942129824197	0.305034797633932	1.86844954819934	0.0616994362033509	0.306444443120255	1.83859525652044	1.99600586881471
COPRS	0.18064083399355	0.0971938541772484	0.063089203820158	13.658288241685	0.197450453063391	0.175403824411984	1.12569069531589	0.260296463566474	0.604294209199834	0.95762737953581	0.721851112594902
UTP6	-0.0145764011726611	0.0616436746787793	0.813074007452554	36.2320047786326	0.00435442902046091	0.114111880962162	0.0381592958046566	0.969560674484162	0.990600286625191	0.0258154693164256	0.0613418105322299
SUZ12	-0.0611109896757571	0.041337951360804	0.139320403270349	82.7146110492244	-0.0919524526826575	0.0806362012958687	-1.14033710920071	0.254145883166401	0.5970495565194	-0.196303667692273	-0.268088023835651
LRRC37B	-0.191411379236453	0.060041298922612	0.00143262861293501	80.1846252811502	-0.292295595714436	0.104132285067797	-2.80696419486168	0.00500108001021363	0.0764416473762857	-0.818254156825604	-0.953387010352027
RHOT1	-0.31173577324284	0.0626228805346745	6.42495636403728e-07	207.772592231438	-0.445056979242727	0.108770294804788	-4.09171437883365	4.28195845391298e-05	0.00310739346134657	-1.39258717270723	-1.47592658783171
RHBDL3	-0.312598931410584	0.233195003970692	0.180081411277618	55.9632687262461	-0.391981197181949	0.339345291929293	-1.15511016803387	0.24804531487208	0.589241541353316	-1.39670720370973	-1.29437418177284
C17orf75	-0.217472720231107	0.0959857810160867	0.0234712025993903	17.0732275712497	-0.377923035532199	0.186159957642166	-2.03009841814982	0.0423465362959332	0.251432559257104	-0.942650283604222	-1.24628646693985
ZNF207	0.0556026047236129	0.0452197813294247	0.218843934113145	145.268795261233	0.100692529566681	0.0823036632323232	1.22342707009833	0.221168434171647	0.563035950259638	0.360794260947335	0.390878432890027
PSMD11	0.0591012512651608	0.0832860522602424	0.477941282017255	63.4551286145078	0.083693336510035	0.1486333770551	0.563085749434387	0.573376494824712	0.839655881574865	0.377494018600836	0.332730549228903
CCL2	1.16145029222677	0.215622389194429	7.18423867318873e-08	21.6513364229833	1.70477233463455	0.341836576482527	4.98709749605067	6.1293138685206e-07	0.000172272645874286	5.63923212647019	5.8778357006515
CCT6B	-0.0477195378290658	0.12060322716757	0.692345682062295	16.6089046784654	-0.0718135472173911	0.237179077828244	-0.302781964897409	0.762056028587125	0.927501481249155	-0.132383520911933	-0.199200357923836
LIG3	0.0269715728203902	0.0902935039649259	0.76516132421637	14.9719271054296	0.0198219367490277	0.186656304151541	0.106194842114386	0.915427763203747	0.975465715947428	0.224132472316944	0.114250371363981
RFFL	0.12274972815885	0.0578358540715574	0.0338057413816753	99.7300960079387	0.187433550195511	0.104229384636441	1.79827935134887	0.0721327502291777	0.334273720574238	0.681301255632785	0.687587033078575
RAD51D	-0.0431641878039031	0.0752913477872971	0.566444659396651	30.6840926084832	-0.0459264342338276	0.13948062765222	-0.329267476113889	0.741953525013167	0.919522573100995	-0.110639900759487	-0.110650223274821
SNHG30	-0.179675200685153	0.0954704774064833	0.0598363538215669	14.9881823218149	-0.212971536689305	0.200211053391119	-1.06373515888385	0.287448692329047	0.629867652513847	-0.76223496904615	-0.682049062700559
AP2B1	0.0720057634024041	0.0318247903192714	0.0236623108565858	131.242270125716	0.0894462648143784	0.0632675553451143	1.4137777937912	0.15742715558281	0.481732358150482	0.439089902257399	0.352409166010125
MMP28	-0.034116278495641	0.0853175329708727	0.689249190960699	114.954202797163	-0.0175140102495324	0.14707734775816	-0.119080269779754	0.905211761943927	0.972404350843368	-0.0674523735473266	-0.0134619438744989
TAF15	-0.0497789579480631	0.043050985528811	0.247566984394493	208.563934092006	-0.063348834900218	0.0708854970528867	-0.893678362062614	0.371494005820762	0.704301952254528	-0.142213555608374	-0.170245741936848
ENSG00000274767	-0.0971769066113965	0.240184424663374	0.685776797600725	12.9327394200169	-0.147064137426245	0.373551627550373	-0.393691598643653	0.69380874480315	0.899206422323319	-0.368453687771179	-0.45660449177386
ZNHIT3	-0.0369481549436567	0.116848192647917	0.751845794433422	11.8975895235078	-0.0354306708796775	0.221410189717599	-0.160022765550529	0.872863140989623	0.963311262692396	-0.0809695007634975	-0.0747481410749129
MYO19	-0.094801977694444	0.0568171879622918	0.0952077862995922	50.0140910663298	-0.121429295533891	0.108664783223209	-1.11746687318616	0.263794755987914	0.607326547713969	-0.357117664858773	-0.368917282206869
GGNBP2	-0.102577482035366	0.0433052291797611	0.017850296388629	74.0382800572177	-0.106792663904199	0.0853099686546078	-1.25181928429218	0.210635721567002	0.549812236331098	-0.394231742141266	-0.318850837855187
AATF	-0.0107341077301996	0.0650514438978946	0.868936486511818	53.9933849914565	0.0110112647279299	0.11943716660522	0.0921929499912351	0.926544739282906	0.977131145979046	0.0441555241235494	0.0841123565798723
ACACA	0.0240725308645055	0.0437004996636055	0.581734769885225	257.446289894646	0.0559132518440833	0.0923922802304216	0.605172333712714	0.54506449647248	0.819613637524813	0.210294750353414	0.237705266212873
TADA2A	-0.0266496830275754	0.100637707212722	0.791157273788474	24.8839720679572	0.00952991344332392	0.182815930921534	0.0521284627400128	0.958426333804961	0.987359182318732	-0.0318127816843956	0.0790452076939522
DDX52	0.0206020080706473	0.0702607139920427	0.76935224083947	28.846334132667	0.00599483709028376	0.133348210385161	0.0449562620523241	0.964142171507017	0.989033640153954	0.193729233116929	0.0669530332110344
NPEPPSP1	0.0598106949631961	0.0914279603736646	0.512993366182464	16.6143066744411	0.068169644551577	0.170944739710064	0.398781762265387	0.690054016376095	0.897456685890503	0.380880338906502	0.279629803153276
SOCS7	-0.00230344443580541	0.0680010502314311	0.97297789763277	47.3310057368247	-0.00344272661369112	0.126358782588821	-0.0272456456382139	0.978263809249808	0.993507570308407	0.0843968094899634	0.0346706563667626
ARHGAP23	-0.214899991777494	0.0804134499918615	0.00753021981438903	38.2794341690168	-0.367388038823433	0.158518380990369	-2.31763683509834	0.0204690665375797	0.16848943556955	-0.930370122926837	-1.21025018210266
MLLT6	-0.00905872931538897	0.0476812413466633	0.849320742105932	73.5572989526216	-0.00886211469096426	0.0920315386018727	-0.0962943228549255	0.923286819840923	0.976618561558622	0.0521524489837739	0.016132955995829
PIP4K2B	-0.140300480367975	0.0623329895556513	0.0243967971350977	37.3526852321166	-0.223901890197678	0.122711035989568	-1.82462716895905	0.0680573106038903	0.323713653077221	-0.574291351660802	-0.719437715330241
CWC25	0.114706777402979	0.0877065720299946	0.190925207935393	32.729026282561	0.180846164776746	0.155858469964898	1.16032298287976	0.245917330589373	0.587525401156595	0.642910601747908	0.665054050501997
RPL23	-0.0506375349101779	0.105074836469086	0.629863658700202	30.5846256358585	-0.0470166292179161	0.183071236205886	-0.256821498517878	0.79731657315841	0.939208852534241	-0.146311719576619	-0.114379372705119
LASP1	-0.066636380672877	0.0591706297491999	0.26009219191606	43.3168930000021	-0.141970152049556	0.115528932266066	-1.22887097859258	0.219120184048491	0.560574641402693	-0.222677492397615	-0.439179872377627
CACNB1	0.139998830073615	0.073879619926339	0.0580978706522326	27.670882643667	0.194390729615638	0.143742154933238	1.35235714050568	0.176261093218943	0.505970722350302	0.763634757544547	0.711384942672464
RPL19	-0.0441084862407857	0.123230745289467	0.720392628920719	29.6407197080432	-0.0209270994689566	0.192695951361057	-0.108601656242093	0.913518447035089	0.9750586706245	-0.115147230911661	-0.02513684598278
FBXL20	-0.161589007179874	0.0413497993374477	9.3119281077161e-05	153.830774042477	-0.224151974181298	0.0796894969045027	-2.81281703221083	0.00491095860582693	0.0758043093513906	-0.675905857252292	-0.720293159134928
MED1	-0.110950790442314	0.0723919380710768	0.125364544444897	26.107874156503	-0.178706277614895	0.1418188660479	-1.26010228818595	0.207632464942269	0.546538856082295	-0.434199260864148	-0.564840422758788
CDK12	-0.0565469910708285	0.0345437428359219	0.10163721986621	119.919679961789	-0.0689539761354371	0.0734004870728111	-0.939421233908662	0.347514515208169	0.683060971527923	-0.174518766094439	-0.189418834410332
PPP1R1B	-0.306320916351073	0.121090277260608	0.0114163201736267	81.8168719852767	-0.426893690338804	0.193521062665268	-2.20592882479774	0.0273889836126449	0.200158971210993	-1.36674094996165	-1.41379676751793
STARD3	-0.249956137047624	0.119421767885232	0.0363443881214345	115.147856469	-0.335669932806286	0.186772768164944	-1.79721024699835	0.0723022483929401	0.334614037070958	-1.09770029570218	-1.10175440042112
TCAP	-0.366330969643885	0.181694832421674	0.0437803041645414	13.8675800363955	-0.573407128888965	0.289495563763133	-1.98071128080612	0.0476236609623202	0.268718821304669	-1.65318124476212	-1.91496446125591
PGAP3	-0.0823721343299689	0.125670770186621	0.512171778908594	13.8649444042017	-0.139085146651139	0.224641980338117	-0.619141384178491	0.535823222471444	0.812262505710683	-0.297787472627959	-0.429311347577076
PSMD3	-0.00416887605995855	0.0730383184121228	0.954483116690663	24.3327631679519	-0.00079264312697633	0.154445979283473	-0.00513217068293825	0.995905138224567	0.998094092923821	0.0754927216741216	0.0437356011417448
MED24	-0.335353143855239	0.113120664468959	0.00303114848439234	36.3150814631516	-0.4968747489113	0.191019436619528	-2.60117377427394	0.00929053798167722	0.107873468787252	-1.50531772749641	-1.65317580385194
THRA	-0.391568094835466	0.103519358701472	0.000155224206776583	59.3581889609491	-0.569202456116964	0.164504165720667	-3.46010967943199	0.000539955408057134	0.0189346778999901	-1.77364322043343	-1.90058184777745
NR1D1	-0.347832520634581	0.137169965562411	0.0112197976160991	24.0453786585873	-0.478740712562322	0.225921457198269	-2.11905818287184	0.0340855501524124	0.221651524015376	-1.56488435287765	-1.59114604559146
MSL1	-0.11266388326333	0.0656759124307287	0.0862623664847616	57.8116285814243	-0.174018471657609	0.122339614831073	-1.42242128110256	0.154903988804026	0.478211723191158	-0.442376204321905	-0.548805191290925
CASC3	-0.0397526630135113	0.0469214540624965	0.396874067189955	60.3936805596151	-0.0806772918966127	0.10550369758806	-0.764686866346789	0.444458028730751	0.75352470825075	-0.094355993096369	-0.229519914428183
WIPF2	-0.015509844958973	0.0377542223029024	0.681211221039411	213.063001051886	-0.0091355747735648	0.0782036678163642	-0.116817727718561	0.907004495248295	0.973169309161786	0.0213599506381433	0.015197551296557
SMARCE1	-0.0332473847218936	0.0611771414137707	0.586812500465447	36.9309398619668	-0.00139278953323304	0.113840927455458	-0.0122345237724631	0.990238505896334	0.997039655310264	-0.0633049653207737	0.0416827246731754
EIF1	0.106496525664091	0.0736864802817749	0.14838333253548	79.5830388869364	0.195635311339481	0.138060660304371	1.41702430589698	0.156475821285313	0.480216006028106	0.603721385951047	0.715642191416191
HAP1	0.393891552830926	0.104250972380169	0.00015790195950833	74.5524326036178	0.575667247873186	0.182808651569285	3.14901533888842	0.00163821596275136	0.0379115923313817	1.97551680669795	2.01558935711027
JUP	-0.467504500222129	0.132119074357782	0.000402393949869978	14.9203020239544	-0.636904064497094	0.242532056026072	-2.62606137486679	0.00863792406982637	0.103373850753076	-2.13610326090217	-2.1321637372613
P3H4	-0.252771458337945	0.0997318045453829	0.011260406079062	22.5877486019696	-0.363496438529819	0.175731714652053	-2.06847374846104	0.0385954966520101	0.239502933499706	-1.11113840175456	-1.19693847251888
FKBP10	0.158441666140056	0.0737926718108473	0.0317837891660275	73.7544016585123	0.243384438166571	0.12740479517823	1.91032400174652	0.0560915092743819	0.294255156584985	0.851666197444314	0.878974101490379
NT5C3B	-0.0317986377117723	0.100116381548805	0.750775682219452	12.6621388822512	-0.0576121103451821	0.190499476242694	-0.302426607576521	0.762326873880989	0.927610134147221	-0.0563897986461901	-0.150622552123628
ACLY	0.172240678731208	0.0831884425150395	0.0384066610308241	29.0250830751379	0.264485338437433	0.158767950794073	1.66586100730417	0.095741101568432	0.382743558683943	0.917531715264784	0.951152391954311
ODAD4	-0.199381407308351	0.0999619161348085	0.0460893961572178	16.6526191675952	-0.287801598961533	0.183439545448239	-1.56891796836	0.116667054477878	0.420548713105839	-0.856296735780556	-0.938014727709523
CNP	-0.0683581853236266	0.196889968815278	0.728448746857956	15.6126816698529	-0.0523899344402278	0.322606314097602	-0.162395874323705	0.870994119529368	0.962653468966885	-0.230896019205833	-0.132759440859032
DNAJC7	-0.0438888586482997	0.0498937172444354	0.379050569703032	85.0041772276343	-0.0551297303916828	0.102920432167088	-0.535653895255527	0.592197773131058	0.847923756215164	-0.114098903358425	-0.142131258433522
DHX58	-0.0307316578219415	0.115766503537493	0.790653245203302	14.1265703622588	-0.0394255949566006	0.209979113367278	-0.187759602964132	0.851065104645535	0.95877334612437	-0.0512968847522787	-0.0884132826899217
RAB5C	0.14412025216262	0.0588606917659665	0.0143453455781949	36.349945951304	0.234623090178841	0.115717407767551	2.02755224736924	0.0426059668956953	0.252113450770111	0.78330715064194	0.849004805782781
STAT5B	-0.0377965426268591	0.0452095063824263	0.403137540798604	103.503168373309	-0.0622787316478096	0.0834102182107376	-0.746655901204588	0.455271295468114	0.761192429292765	-0.0850190292132698	-0.16658531880858
STAT3	0.143502877128657	0.0454510132796545	0.0015923270784536	270.857288874235	0.208821308302214	0.0869563193149098	2.40145063576086	0.0163302122297072	0.148521077284979	0.780360292956812	0.760746556946364
ATP6V0A1	-0.0437439387496137	0.0558379557665424	0.433387165560731	114.882174817114	-0.0495696986673548	0.110248269603254	-0.44961883615715	0.652985303826222	0.879848445110914	-0.113407170953198	-0.123112468730915
ENSG00000267632	0.104026502252151	0.121371892108262	0.391395751760866	13.7862851535654	0.0777247821064241	0.246197707548602	0.315700673577882	0.75222971538807	0.923307802075898	0.591931457506424	0.312314356181989
NAGLU	-0.151164856468354	0.0724022914718842	0.0368117013814769	29.1515271524276	-0.213450625701358	0.144073094407195	-1.4815439800167	0.138461674363688	0.452163905343918	-0.626149247500871	-0.683687847085401
COASY	-0.0957551920994674	0.109175636961223	0.380446050288734	12.1160047433758	-0.170435712086612	0.197622747298568	-0.862429626226774	0.388451143419355	0.717573704919969	-0.361667552755901	-0.536549910347537
MLX	0.109137521371298	0.11440566068019	0.340107884358902	16.2288758102148	0.178446373802139	0.191646492669433	0.931122564867062	0.351790167486679	0.686628175240155	0.616327400234154	0.656845262829694
RETREG3	-0.0969135868950067	0.0620825683690918	0.118513498661181	36.7525123258867	-0.108421811243612	0.119246356481756	-0.909225358681714	0.363231181071943	0.696412476361352	-0.367196808747569	-0.324423541785505
TUBG2	-0.090965416325582	0.080582543325077	0.258962098940424	35.1721558133029	-0.115495769954783	0.144428943130128	-0.799671917911379	0.423900907330359	0.739897866403762	-0.338804970414814	-0.348620909671739
PLEKHH3	0.176405004365109	0.0908798269549535	0.0522485880781435	34.9129365904356	0.282918787586207	0.151451272171256	1.86805157546839	0.061754882341771	0.306454254500809	0.937408895783181	1.01420632945619
ENSG00000267042	0.368746327074604	0.197397285233716	0.0617562821782268	14.3711482034155	0.523160043159195	0.317824345269476	1.64606661178085	0.0997500455623138	0.390700140976829	1.85549348588334	1.8359818415708
CNTNAP1	0.431400494098686	0.140055678345157	0.0020685670680043	39.5631590113685	0.662325462093411	0.229456489778134	2.88649696826543	0.00389556500292633	0.0653429442705942	2.1545546779354	2.31201470753526
EZH1	-0.128642025965703	0.0699722126056581	0.0659927319516341	87.8014512108825	-0.182620268031842	0.120577369852801	-1.51454844515835	0.12988679655907	0.440355732324302	-0.518643157188948	-0.578228720583103
BECN1	0.009418306525797	0.0717700482062004	0.895594212188432	25.3335209230776	0.0699414896097455	0.15097723039776	0.463258528623686	0.643179068109557	0.875463796173345	0.140347131424126	0.285690622626565
AARSD1	0.201340172663943	0.0743359117988372	0.00675843979494902	24.5592257370459	0.282395224502197	0.138013101554953	2.04614794769868	0.0407418167870617	0.247242732534724	1.05642956926212	1.01241541589948
RUNDC1	-0.246641966173615	0.152965098459654	0.106873444325565	14.3986321550177	-0.393695684917768	0.258917802420115	-1.52054312696106	0.128374528270013	0.43871010885459	-1.0818810782531	-1.30023880329156
RPL27	-0.368646549910942	0.148972628191019	0.0133388270335091	22.6655970352218	-0.528375424691013	0.268263233174347	-1.96961550950822	0.0488824527761717	0.27331280444676	-1.66423398439382	-1.76092783798567
BRCA1	-0.189372173375736	0.0897786803656236	0.0349167704205534	34.6492012546446	-0.267492904893797	0.147363312282692	-1.81519335274343	0.0694942008768441	0.327369916195693	-0.80852060893068	-0.868546278470494
NBR2	-0.0286967150360586	0.0625642236933033	0.646466768868954	35.0104351576733	-0.0185500955374269	0.119542551541573	-0.155175670070718	0.876682828407253	0.965036709595338	-0.0415836853880616	-0.0170060042650559
ENSG00000267002	-0.15014037193376	0.0854969264823743	0.0790728939677861	56.9808391944555	-0.210370444695279	0.143253619189472	-1.46851748587961	0.141963710044575	0.457442265533738	-0.621259172654984	-0.673151699504757
NBR1	-0.253953577691503	0.055051959887512	3.96936934567972e-06	58.6440086198123	-0.317676873173902	0.112799134327169	-2.81630595011922	0.00485793798678433	0.0753804910365901	-1.1167808999285	-1.04020687079868
LINC00910	0.264555068453031	0.192237103832183	0.168762352706732	18.3252147089055	0.406894065904513	0.316015413494812	1.28757664509042	0.197893373522317	0.534928082522336	1.35816723473718	1.4382794037772
DHX8	0.000734474469045449	0.0662289266629927	0.991151693728438	61.7402224855538	0.0164163259029136	0.110611126500758	0.148414779075604	0.882015437221162	0.966486848481426	0.0988974196200603	0.102601049974724
DUSP3	0.251827003730709	0.100936132278516	0.0125987540653145	18.4805294109303	0.399199192337303	0.189993782237709	2.10111713991697	0.03563068466678	0.228010198878047	1.29741357078838	1.41195811832076
MPP2	-0.028334551457221	0.115786597182059	0.806678220770555	20.9383185725818	-0.0495305223891626	0.205337226681285	-0.241215502856877	0.80938809606085	0.943049266273219	-0.0398550043322046	-0.122978461330739
LSM12	0.10923672568145	0.0952215591543865	0.251305250587974	21.2498077646386	0.182817672293821	0.174322165007956	1.04873452142748	0.294300321162711	0.637528680794016	0.616800922757235	0.671797840595907
G6PC3	-0.0386886807638547	0.117715276530229	0.742410264248882	12.5267383559374	-0.0674820077835972	0.232935283186431	-0.289702817282462	0.772043600835395	0.930441198100551	-0.089277387553944	-0.184383781029244
HDAC5	-0.0319468340319572	0.103772174974679	0.758192293858583	34.8404607580387	-0.0102976810708479	0.176096667103157	-0.0584774331067581	0.953368337500083	0.985625160949334	-0.0570971700833555	0.0112224201505608
TMUB2	0.0516574771139474	0.0814080612346119	0.525722012224537	34.5384885835394	0.100125260878391	0.14210317621413	0.704595516763933	0.481061989301027	0.780948724241551	0.341963357564795	0.388938018802055
UBTF	0.0462844438999419	0.0699446239398712	0.508144385586782	29.1774202166129	0.101172920799892	0.143566887079507	0.704709302109913	0.48099116126712	0.780948724241551	0.316316767812861	0.392521671686568
SLC25A39	0.0151690120082265	0.116742784753721	0.896617593644732	23.7389288710854	0.03926050905879	0.199591374816228	0.196704437228006	0.8440588375319	0.956142531404699	0.167796428388758	0.180742459396624
GRN	0.113064999920396	0.102945294387319	0.272072735544659	13.1378061945482	0.142210655853123	0.195712831629913	0.726629187615247	0.467453143128121	0.770982290134554	0.635074061030087	0.532896419807825
GPATCH8	-0.0516876790110615	0.030940912627095	0.0948148285786225	357.255881798977	-0.0769197138362069	0.0610938822791981	-1.25904118328387	0.208015456980409	0.547271280323583	-0.151324272796199	-0.216666644794973
DBF4B	0.0692367353994791	0.106355649471148	0.515051296400836	43.3129271115	0.118061905160282	0.172378110909636	0.684900794754464	0.49340652446191	0.787044495666103	0.425872763562347	0.450292572603455
EFTUD2	0.000409342794022093	0.0691865271322719	0.995279335392577	40.5192123154132	0.0340960046257132	0.130420662541251	0.261431003043163	0.793760151143206	0.938077410013087	0.0973454994378161	0.163076620674679
GFAP	0.384763675386025	0.102411986728341	0.000171950147311187	1447.17929752153	0.65401519697179	0.170898602675409	3.82691951094517	0.000129756920194639	0.00691816232670394	1.93194757516499	2.28358839765838
NMT1	-0.0112040219334291	0.0443682128141393	0.800636355584757	159.817199230051	-0.00443254441234586	0.0839424430009664	-0.0528045676761496	0.95788762210102	0.987172154926594	0.0419125272335578	0.0312848597580593
DCAKD	0.00291285433570961	0.0749422566340629	0.968995643360166	106.115934843532	0.0149176771101004	0.131794395967409	0.113189009294367	0.909880708981783	0.974006700354398	0.109295273595461	0.0974747327805485
PLCD3	0.0601098852645881	0.0812894241318208	0.459630649712654	47.113188731938	0.0917178963789772	0.143239537092373	0.640311315163144	0.521970225926728	0.803918770955682	0.382308435590803	0.360179568257989
ACBD4	-0.0935006812872318	0.0962535763238351	0.33134934964739	21.4764945975006	-0.14883955401993	0.172095161066003	-0.864867745833052	0.387111382543734	0.717219958764829	-0.350906310159821	-0.462677528134799
HEXIM2-AS1	0.134714998244437	0.0745548535393584	0.0707740377185494	55.8609680714471	0.201646237689186	0.123956422370205	1.62675102938155	0.103789986060347	0.399192254078257	0.738413944301122	0.736203323048352
MAP3K14	0.386286493760355	0.119840196701693	0.00126702129968749	143.970249361332	0.569690966740014	0.187886123662497	3.03210772373674	0.00242852519537169	0.0497609574345769	1.93921629965591	1.99514673381045
PLEKHM1	0.101491789729864	0.0655816661329298	0.121727436145888	29.1888624266785	0.12362666089033	0.132673261451179	0.931812933051491	0.35143320966903	0.68631602336785	0.579832754667823	0.469327521363384
ENSG00000291175	-0.153680300183464	0.108550996032106	0.156850797677681	38.6620855189969	-0.205808766481637	0.178900036223126	-1.15041210067141	0.249974178543098	0.591939761109306	-0.638155976370023	-0.657547903890318
MAPT-AS1	0.0234532461849754	0.195247826457609	0.90438777589336	20.4197052612565	0.0586953591944921	0.312166655419356	0.188025716954434	0.850856491497466	0.95877334612437	0.207338777538251	0.247221815263481
MAPT	-0.205215908208196	0.0942133021608347	0.0293907603251071	472.178084102493	-0.244629045266846	0.144332175990118	-1.69490304977869	0.0900938138890948	0.371777244144449	-0.884146005462261	-0.790337563197834
KANSL1	-0.00181167738414364	0.102310999340935	0.98587215563205	466.015825639343	-0.00366115305601869	0.165132529876009	-0.0221709984021179	0.982311551824698	0.994392673377102	0.0867441145084048	0.0339235011744747
ARL17B	-0.709877128305584	0.430110624822039	0.0988504340214578	101.364252990751	-0.988335087871254	0.653038341067849	-1.51344113464322	0.130167642985925	0.440355732324302	-3.2929975349505	-3.33427787256027
ARL17A	0.0103106842427097	0.151581891630803	0.945769272463008	60.2680483395866	0.0238927473321611	0.240327002197677	0.0994176564167706	0.920806664419426	0.975707731006186	0.144606633328892	0.12817509234372
LRRC37A2	-0.151042095511057	0.164886745229705	0.359648328433628	45.0191928623736	-0.218532624907384	0.257220946517087	-0.849591092274698	0.395552466087056	0.722072353724324	-0.62556328426857	-0.701071466273279
NSF	-0.140617002736679	0.126391990958546	0.265903127732731	22.4074325544321	-0.24455217975304	0.222688789534667	-1.09817912371817	0.2721262802481	0.617931253496881	-0.575802177857873	-0.790074635014157
GOSR2	0.0527896945716689	0.0635603440643402	0.406230995459158	48.1697391763742	0.0734908176623408	0.117977732206602	0.622921091021178	0.533336377482325	0.810357301808675	0.347367663753052	0.297831546845128
ENSG00000291209	-0.545966369045693	0.432879564413613	0.207221270176622	11.9547269282289	-0.584064634871361	0.534425102655102	-1.09288398312438	0.274444741517858	0.620230871293603	-2.5106178564276	-1.9514198045135
ENSG00000262879	-0.131179549295305	0.0520953210593185	0.0118000611863493	106.30680376528	-0.196720608988361	0.0904298532846821	-2.17539453889265	0.0296005633984556	0.208056087118912	-0.530755276587472	-0.626460715054233
CDC27	-0.0281107532170132	0.0483699623260887	0.561131705294189	108.034623142974	-0.0335446534527114	0.093818477570585	-0.357548473619963	0.720681244380698	0.91076538925847	-0.0387867694218281	-0.0682967806155877
ENSG00000253347	-0.224765888004773	0.0906936886253738	0.0132011241746737	22.528947708657	-0.328270284528517	0.185412007559731	-1.77049096684185	0.0766453878712386	0.342723279099035	-0.97746206950491	-1.07644297029881
MRPL45P2	-0.10449854400861	0.0556163207889196	0.0602555978747364	47.7097757022451	-0.108282083295564	0.108514424430503	-0.997858891698881	0.31834778819308	0.658143357086424	-0.403401365025305	-0.323945584717766
KPNB1-DT	-0.0980393937206423	0.0521615365671279	0.0601715835156873	55.2470831073395	-0.150049064478509	0.0922060169567206	-1.627324001523	0.103668302947687	0.399192254078257	-0.372570515673806	-0.466814811192765
KPNB1	0.109464749808993	0.0451660110052336	0.015367141759841	103.082082061798	0.160361308086449	0.0899049459087247	1.78367615335929	0.0744763032275775	0.338315036610005	0.617889328694758	0.594983014796188
TBKBP1	-0.194698942161012	0.108561280645195	0.0729014205645172	19.5771839176462	-0.30852427485131	0.211353627877465	-1.45975386346422	0.144357732549129	0.459920214981219	-0.833946369073627	-1.00889925397913
OSBPL7	0.124340245204897	0.118979199670554	0.295995850296886	14.9491341347165	0.233009187190677	0.219952422345988	1.05936176881085	0.289435053974988	0.632231670994696	0.688893119771481	0.843484247078415
SCRN2	0.0480097954722405	0.113318797233057	0.671806363990388	13.8603226570804	0.0333224982869337	0.206580920419324	0.161304820499854	0.871853326769753	0.963093791199146	0.324552224805245	0.16043074469406
SP2	0.0131588299713433	0.127855081656093	0.918026557603565	12.979552426651	0.0225807846882516	0.222035392577626	0.101699032870884	0.918995569824444	0.975707731006186	0.158201417158925	0.123687358665328
CDK5RAP3	-0.0130414428644617	0.0606851707607595	0.829842719594993	64.5345915402159	-0.0116022716560339	0.111444780146457	-0.10410780694068	0.917083795484561	0.975465715947428	0.0331421402020809	0.00675990352874189
COPZ2	-0.0419128871076698	0.106525746507899	0.693984843975695	11.9928163810026	-0.125939269205572	0.202884861291466	-0.620742565038632	0.534769018502558	0.811550427439985	-0.104667185845134	-0.384344215914941
NFE2L1	-0.0177444346008913	0.104802927275644	0.865550927078848	39.0966626803229	-0.00258715029461647	0.169854756005167	-0.0152315446176719	0.987847455612481	0.996044568810346	0.0106937958746076	0.0375972630650326
CBX1	-0.165632599283832	0.126012198262704	0.188705849457506	16.3096320691651	-0.252741962992506	0.223365557382798	-1.13151716833121	0.257837481518291	0.601294729271623	-0.695206751865051	-0.818088821418852
CALCOCO2	-0.0562777457306043	0.0550739001390112	0.306847767151231	75.8871087833151	-0.042732483351577	0.107656992655764	-0.396931795115393	0.691417757025112	0.897844170760028	-0.173233602852687	-0.0997249114849271
UBE2Z	0.0232798485617822	0.0524206012109572	0.656972223301326	47.4900875117464	0.0992212657914187	0.113823098071803	0.871714682452478	0.383364048393842	0.71435881507971	0.206511115112044	0.385845789601978
SNF8	0.0669883229409497	0.0896829529818506	0.455096157830959	30.7576226592271	0.127610946378101	0.167679358130486	0.761041477024236	0.446632293811321	0.754774970363319	0.41514062965952	0.482956272342537
ZNF652	-0.0817993037332434	0.0404762723292344	0.043288058804261	95.0824879816127	-0.0949725856016843	0.079372832810808	-1.19653768472721	0.231486801705012	0.574701826260851	-0.295053234679591	-0.278418769361718
SPOP	-0.11395326055531	0.0608077818544104	0.0609316097714375	140.056097111876	-0.173270678122282	0.106947026444149	-1.62015423788121	0.105199148876673	0.402096234733443	-0.448530666638774	-0.546247269197222
SLC35B1	0.100050651792842	0.085420944234944	0.241491854029077	17.1679299048896	0.104587888287274	0.185072207397436	0.56511936480379	0.571992577856189	0.838805013139378	0.572953907660069	0.404202998647273
FAM117A	-0.345085879925247	0.144388206585724	0.0168489872159088	16.6812647247324	-0.529808345840532	0.249191396746793	-2.12611010154126	0.03349409302435	0.21958172653981	-1.55177407332743	-1.76582932548688
KAT7	0.134054810581788	0.0755572419055843	0.0760275532104066	27.8170201687704	0.207135451639173	0.142372243369867	1.45488647742285	0.145700692052111	0.461385524831686	0.735262733156716	0.754979871622822
ITGA3	0.0323729663000094	0.174303488934171	0.852658393879314	21.5741087973979	0.0740856790190468	0.293567028882237	0.252363759312923	0.800759909618387	0.940503060265182	0.249914431434464	0.299866345135198
PDK2	-0.140235703042728	0.118058659997337	0.234893433473849	21.9461504377183	-0.210521030688896	0.197065343856927	-1.06828033061834	0.285394078276995	0.628156682086537	-0.573982156199006	-0.673666797886703
SAMD14	0.162200354436728	0.112589350763511	0.149687337231036	15.2480012327318	0.236359926462976	0.197317866178665	1.19786378719989	0.23097004957251	0.574421535621643	0.869607187739867	0.854945873329446
XYLT2	0.0176338212799775	0.0840221480022182	0.833768272673715	18.561716247513	0.0460805866351587	0.15665648451186	0.29415052162536	0.768642886907936	0.929234050913067	0.179561468672631	0.204071394843679
MRPL27	-0.0261141620699541	0.0815499106665114	0.74879924224937	20.8940829387604	-0.047947080300051	0.17220229254566	-0.278434622392368	0.780678745033627	0.933686962172765	-0.0292566302971538	-0.11756209797308
ACSF2	-0.185452905932911	0.0553922802559358	0.00081399388771079	60.8916612316233	-0.266948067955756	0.104754616014328	-2.54831794638285	0.0108243767663497	0.116881801270526	-0.789813141429412	-0.866682595013172
RSAD1	0.0951295274602543	0.0669213611896751	0.155167926380588	28.2949495179104	0.150745920214814	0.123376230788744	1.22183924124685	0.221768425764087	0.563365092335726	0.549464371703513	0.562092367960583
MYCBPAP	-0.0827593089269005	0.106695061097439	0.437948557724597	18.9970910825582	-0.10934146848728	0.18855153987486	-0.579902283268801	0.56198051590829	0.831869689401953	-0.299635536403927	-0.327569345367751
SPATA20	-0.168500928040334	0.103501378629393	0.103523485247449	20.7637075502651	-0.196138495720571	0.187575513154186	-1.04565085507374	0.295722260522433	0.638846895332747	-0.708897873427436	-0.624469523209992
ANKRD40	-0.249156507114135	0.154614448803715	0.107077375368324	15.4820658719368	-0.403173132634101	0.283707371807579	-1.42108796844217	0.155291187296924	0.478804587814725	-1.09388349799394	-1.33265760842997
LUC7L3	0.0101530404382925	0.0329674099086783	0.758103608866219	552.677899112745	0.0316173205257271	0.0685875872440397	0.460977296274183	0.644814893978498	0.876699927410266	0.143854167111434	0.154597969117609
TOB1	-0.0616056131966283	0.151015847459361	0.683316712175025	71.5941970479223	-0.0397319115670099	0.248503768938224	-0.159884543147057	0.872972024659999	0.963311262692396	-0.198664607224225	-0.0894610772861827
TOB1-AS1	-0.245565402380676	0.109910983596593	0.0254685504824101	13.8955516382207	-0.358444060686729	0.225085851748281	-1.59247708331124	0.111277548306535	0.41226103779541	-1.07674241842361	-1.17965617693856
SPAG9	-0.0014119921285121	0.0411042066714643	0.972596839140092	375.019249565977	0.00792799316196005	0.0781250155115012	0.101478292324856	0.919170788808501	0.975707731006186	0.088651894224778	0.0735656373493632
NME2	-0.0719195867918883	0.0827295626124666	0.384664701187409	19.3274432106381	-0.0944214679035713	0.167081521020881	-0.56512214712105	0.571990685520197	0.838805013139378	-0.247895318998054	-0.276533601772488
MBTD1	-0.0303519580144743	0.0413308060122839	0.462725417963122	101.155844736017	-0.0526595722088901	0.0748568409531992	-0.703470404819956	0.481762644034384	0.781256925847193	-0.0494844996797995	-0.133681770851437
ENSG00000264895	-0.236691225785575	0.116548819822285	0.0422719065505685	13.4131652518775	-0.317893144267367	0.204236745446465	-1.55649338992573	0.119590813268078	0.425365554340168	-1.03438415309082	-1.04094665334837
UTP18	-0.102768522189768	0.0825480828883694	0.213148854602411	21.3467717787384	-0.164431413693731	0.154339329325011	-1.06538893497112	0.286699961925707	0.629071810059822	-0.395143615988116	-0.516011450477559
TOM1L1	0.100100397377722	0.102871969865709	0.330524456717412	17.0941037485911	0.211670555824055	0.195861178289041	1.08071725940341	0.279822903251886	0.624575251222617	0.573191353541482	0.77049276742057
COX11	-0.166447073603818	0.075997366148958	0.0285119843111295	27.8174720618835	-0.280274743735195	0.14904055457614	-1.88052670987622	0.0600363296761274	0.303157065609821	-0.699094404875221	-0.912268170177243
STXBP4	0.0848618418129847	0.0798496079856152	0.287885847436269	82.4072365185587	0.128251148737998	0.12891156774211	0.994876960883504	0.319796109458481	0.660051177129127	0.50045460180093	0.48514616525209
HLF	-0.504400175965788	0.143832751423484	0.000453441223054216	37.9359617568863	-0.680051901381169	0.245502848565499	-2.77003670366673	0.0056049976128078	0.081124965448534	-2.31221388998808	-2.27975635480519
PCTP	-0.0588742212168364	0.0901852190370903	0.513875856354184	36.1569771993983	-0.0732034955365282	0.157104530211605	-0.46595407171219	0.641248375885339	0.874832725819668	-0.185627112988223	-0.203954851439313
ANKFN1	0.139955899487644	0.0440040420235114	0.00147009102979635	309.454923896968	0.228611928386201	0.075275227170727	3.03701412773821	0.00238934256896437	0.0491508461529089	0.763429841050949	0.82844286878837
TRIM25	-0.0409650022984235	0.086009204708079	0.633870453896711	20.4868855831457	-0.0539137236863235	0.17550393644544	-0.307193814442356	0.758695853422861	0.92631985842609	-0.100142737201961	-0.137971754144186
COIL	0.0307174620162243	0.130760649431719	0.814275751376465	18.1963247324934	0.0592233293079446	0.225042135666408	0.26316551401616	0.79242301000469	0.937296766852799	0.242012369878594	0.24902780362018
SCPEP1	-0.0554989315897848	0.0659965636961785	0.400383404675772	55.3048841954991	-0.120707989761229	0.133466915631356	-0.904403830643937	0.36578130770715	0.698234513912902	-0.169516163192992	-0.366449964845798
AKAP1	-0.151312814751746	0.0789819665255804	0.0553919067230225	62.0946558294289	-0.209001999529991	0.137034667990808	-1.52517609298699	0.127215181862422	0.43700133998071	-0.626855482739594	-0.668470760238839
MSI2	-0.00935932032226042	0.0532547752067958	0.860493397575649	2426.11322429019	0.00258704932488646	0.0951071996214478	0.027201403628575	0.978299096187879	0.993507570308407	0.0507176664448799	0.055296265394832
CUEDC1	0.220921861066225	0.0780982909576114	0.00467277184729622	77.9063534950743	0.33913152947416	0.134916341793308	2.51364308405063	0.011949129532656	0.123472424718509	1.14989698498448	1.20648910221378
VEZF1	0.0678274974780122	0.0525120745269051	0.196476556471544	46.8877666417193	0.104010400725364	0.105646813516354	0.984510533384544	0.324864554934574	0.666073812956319	0.419146181872786	0.402227629613353
ENSG00000264112	0.0439952035833411	0.142767594451106	0.757960898521825	17.0625988059149	0.0788871852033474	0.249894278625336	0.31568223825413	0.752243709640338	0.923307802075898	0.305389754168052	0.316290502568585
SRSF1	-0.00187439176825198	0.0611134150078711	0.975532150992877	48.2238095347946	0.0350186988979599	0.118277302555986	0.296072857101081	0.767174442091701	0.929039155793286	0.0864447658878567	0.166232812796188
DYNLL2	-0.145662837877251	0.137559569264661	0.289641980170211	13.7244258202351	-0.211064633004637	0.252499455785742	-0.835901338273518	0.403210409492395	0.725550300870335	-0.599886984084051	-0.675526258162744
MKS1	-0.0177831330936069	0.118036957536722	0.880246033130166	17.1298845936442	0.00749067609595957	0.211852194530693	0.0353580292739159	0.97179425155622	0.991031051563035	0.0105090800302854	0.0720697391739567
TSPOAP1	-0.219741315665834	0.0840900693598151	0.00897077015684205	102.865743521604	-0.30693477922669	0.143663837564289	-2.13647905019478	0.032640386791843	0.215494539629636	-0.953478754992767	-1.00346218373983
RNF43	-0.430803113169595	0.136486012770609	0.0015973501474718	34.6108830310617	-0.591595786901774	0.231862829319868	-2.55149041628243	0.010726327408903	0.116035322384096	-1.96092001159528	-1.97718105980599
MTMR4	-0.0275947796745877	0.0784292205099969	0.724955937340426	37.4579167408056	-0.0479051761471029	0.137963002401041	-0.34723204999445	0.728416994582543	0.913295342672876	-0.0363239218572634	-0.117418759533283
SEPTIN4	-0.142272434647047	0.125140757727518	0.255580402220251	67.0093627752216	-0.168418644469923	0.201814853457673	-0.834520559732962	0.403987706664056	0.726371564803749	-0.58370389396058	-0.529650276187198
RAD51C	-0.223842773914838	0.0920535859877068	0.0150299206815796	24.8324592277243	-0.28230487420679	0.179980396849076	-1.5685312353407	0.116757206267459	0.420580404633761	-0.973055856586466	-0.91921248748018
PPM1E	-0.967813782108138	0.403873303757211	0.0165601657507471	32.1462742352379	-1.24983213030957	0.602929093486625	-2.07293385542572	0.038178435740198	0.237762010420184	-4.52418209655295	-4.22876148426831
SKA2	-0.0400250138086378	0.0670774940716394	0.550708955956925	46.2123815542814	-0.0387511072035643	0.119611259104359	-0.323975414135173	0.745956647901837	0.920866502613198	-0.095655979311421	-0.0861061122693192
GDPD1	-0.176048858360124	0.0706213972990602	0.0126720811217127	53.4595336810647	-0.255253079644805	0.118519297937011	-2.15368369613919	0.0312649855857943	0.211394869391654	-0.744925693222641	-0.826678412611258
YPEL2	-0.439337037915576	0.106211006755489	3.52712659183739e-05	28.6824918619852	-0.615933099312304	0.231704956273747	-2.65826467080235	0.00785441829872069	0.0982978098462649	-2.00165418505313	-2.06042990614571
DHX40	-0.104831376762185	0.0799854813760937	0.189982776183773	22.0316948850135	-0.157294629764583	0.149728957366236	-1.05052911962675	0.293474910023198	0.636532339091411	-0.40499004403527	-0.491599181010192
CLTC	-0.0796750557749863	0.0395843222180633	0.044136386435594	109.451642002707	-0.0872197628420328	0.0865897274701423	-1.00727609833519	0.313802112497366	0.654406720334759	-0.284913763407611	-0.25189926138441
PTRH2	0.00464237396808231	0.0801837701457683	0.953830928789313	24.4578315301104	0.022787808812551	0.149302649090714	0.152628295287014	0.8786914100157	0.966357107415709	0.117550625593613	0.124395510790826
VMP1	0.157576157672691	0.0575384110439492	0.0061696614479903	93.7948119704121	0.253825693186235	0.114978883458671	2.2075853021957	0.0272731946440151	0.199863172531527	0.847534947979586	0.914689731057994
TUBD1	0.000805114568723039	0.068185698085277	0.990579057261015	31.5419234506047	0.0129810795325245	0.135791629250222	0.0955955798174005	0.923841775918209	0.976618561558622	0.099234599306898	0.0908503565372729
RPS6KB1	-0.070041514067222	0.0461472838476326	0.129069379029945	67.8349684556133	-0.117206747583621	0.099175884431395	-1.18180693074332	0.237282317147979	0.578517984080243	-0.238930892616274	-0.354473524426859
HEATR6	-0.204360186653308	0.0941356772013228	0.0299378930186029	20.2942154266729	-0.297008843921602	0.163124955063106	-1.8207443723537	0.0686457237580941	0.325475414370274	-0.880061470938471	-0.969509270244188
USP32	0.0198018697787959	0.0329005713548424	0.547260616475212	130.51762968395	0.0506565248186722	0.0724709342525253	0.698990917409169	0.484557706974003	0.781799054413256	0.189910008909932	0.219723968483427
APPBP2	-0.158814508172922	0.03532421970504	6.92730759088746e-06	116.196923093846	-0.198516882672852	0.0736009115185572	-2.69720684943962	0.00699238207508951	0.092354524607599	-0.662662604332699	-0.632605095724613
PPM1D	-0.098451766989194	0.0759918908953002	0.195128420206338	34.6634139590178	-0.142990304125835	0.138545696478858	-1.03208044536884	0.302034433584401	0.644277653482459	-0.37453885787866	-0.442669431208477
BCAS3	-0.107902153696052	0.0381560912091583	0.00468523558842223	537.115591798566	-0.159352775922474	0.0631303227799665	-2.52418756795969	0.0115966035430142	0.121035887966713	-0.419647492278342	-0.49863932950123
INTS2	-0.00482980201994337	0.0608892834197866	0.936777261935989	39.7281479572753	-0.0212126455459131	0.113123207038202	-0.187518070794701	0.851254456538114	0.95877334612437	0.072337986485076	-0.0261135923499417
MED13	0.016533135926457	0.0424406677338129	0.69686281689516	239.908016444456	0.0351560811720183	0.0809067570303384	0.434525897000611	0.663906593343848	0.884362511210097	0.174307671686206	0.166702746190228
METTL2A	-0.034010073234099	0.0991572603922932	0.731605038678833	14.6758065520238	-0.103875690925031	0.193701269355426	-0.536267476566854	0.59177370484261	0.847640855379917	-0.0669454340470898	-0.308872963913164
TLK2	0.0740714677528043	0.0351721335382791	0.0352069344362302	111.022370180004	0.114506954630203	0.0720569666699354	1.58911705449265	0.112033968126943	0.413841924949884	0.44894993287947	0.438132415991591
MRC2	0.116112796901283	0.195106234871602	0.551759237393492	17.4831849029525	0.209737297169931	0.321639691375545	0.652087732931699	0.514344577129811	0.800074550611272	0.649621821243489	0.763879812386042
TANC2	0.0264706694186238	0.0689934740218098	0.701223660360824	99.5805817166056	0.0379960789719009	0.124002668419292	0.306413397842572	0.759289908642493	0.926433077864996	0.221741557625227	0.176417316823971
DCAF7	0.0155955431928278	0.0497770829949829	0.754046903620585	62.6916204576858	-0.000394203483816593	0.101925824186742	-0.00386755257523703	0.996914147205139	0.998546370332885	0.169832349231265	0.0450985141893953
MAP3K3	-0.260276334469475	0.0741301978790719	0.000446306392145026	57.9827297264901	-0.381060718205688	0.127138201983757	-2.99721651132343	0.00272457132962123	0.0538218722014024	-1.14696071507709	-1.25701930622555
STRADA	-0.0477319222063312	0.0515500642690502	0.354480633502748	96.8961329828726	-0.0638787931863987	0.087529481405803	-0.72979745978666	0.465513997435516	0.769962214814995	-0.132442634085146	-0.172058531089098
CCDC47	0.0143173771727066	0.0713154532432354	0.840885289926298	27.0125510630806	0.0288345181932863	0.141582357998984	0.203658977013881	0.838620001855555	0.954343262961508	0.163731400614855	0.145079042793315
DDX42	0.103859941667357	0.0497352006661513	0.0367745479665167	52.7697653639099	0.144221911840979	0.104511411934925	1.37996328985375	0.167597948044578	0.495585330239343	0.591136429667043	0.539776174558824
PSMC5	0.0187912616529224	0.105717420299736	0.858919388968387	17.1810082819883	0.0290730951085938	0.192856906056911	0.150749567142877	0.880173271069442	0.966486848481426	0.185086169009466	0.145895125219657
SMARCD2	-0.0413458472634847	0.0909858411376173	0.649526074925439	45.4562715055028	-0.0570277098339731	0.152444927092058	-0.37408729120606	0.708339373565474	0.90557211325657	-0.101960588346554	-0.148623536474823
ERN1	0.114598450889305	0.0993488675356047	0.248707149190784	26.8195364100719	0.230346855381227	0.1779221638372	1.29464958391578	0.195441139219347	0.531449363737229	0.642393537076091	0.834377405370849
SNHG25	0.344061962027615	0.0854918800386227	5.70968039751555e-05	39.4987147851067	0.496521336230789	0.15005119503113	3.30901287475771	0.000936255316498494	0.0276584298719516	1.73766994777512	1.74486078504806
TEX2	0.138727250105513	0.0999804515086325	0.165276021675376	86.9114238779316	0.212199175100584	0.159491512719915	1.33047314858208	0.183362427621287	0.515479936083382	0.757565245505484	0.772300976321441
POLG2	0.0386036761470211	0.104695678388106	0.712334406115653	16.8591005661421	0.0271934646066662	0.200702745070603	0.135491244014127	0.892223486686022	0.969453505796058	0.279654887699115	0.139465612042897
DDX5	0.145176050940118	0.0521026438570652	0.00533057580577695	297.437265627147	0.229046938755106	0.0941808989434432	2.43198930276352	0.0150161507934254	0.14175137831192	0.788346694792997	0.829930876615456
CEP95	0.0217333830451343	0.0479066258087488	0.650072611789789	87.6092414869633	0.0461051659807189	0.0958160472298055	0.481184178576477	0.630385604483591	0.869071752311789	0.199129517959881	0.204155471594931
SMURF2	0.0440883674845811	0.0683065883520461	0.518636748152331	193.469088406756	0.0675163951274798	0.121274749785322	0.55672260917459	0.577716967055842	0.841325765083699	0.305834444580269	0.277395281115228
ENSG00000291117	0.00947249613194347	0.113260715203116	0.933347086204378	23.1111176846642	0.018880183235018	0.189679532912335	0.0995372718665642	0.920711696155118	0.975707731006186	0.140605789530693	0.111028984702413
LRRC37A3	-0.112936124983594	0.0669106270393693	0.0914370907341054	61.9214662264643	-0.147426662976669	0.115857771190405	-1.27247970905968	0.203202729031339	0.541127446223936	-0.443675669900263	-0.457844556138093
AMZ2P1	-0.156162794695739	0.0854096068297231	0.0674897704092269	22.4151581411911	-0.274161539495248	0.174886109666452	-1.56765760310031	0.11696106110288	0.420580404633761	-0.65000543193486	-0.891357184122989
GNA13	-0.10134869531986	0.0549918563814509	0.0653324514484242	142.930829169041	-0.132707313275221	0.102434891730278	-1.29552841842849	0.1951380044406	0.531096328998247	-0.388366491075432	-0.407495164190185
RGS9	-0.154588879216765	0.067779677387465	0.0225629126603465	98.9411312247378	-0.197090026231628	0.124556538216122	-1.58233384657537	0.113573377906443	0.416094116703471	-0.642492810481443	-0.627724353322963
AXIN2	0.00715022419986537	0.109549373267468	0.947959488658979	26.7064548802579	0.0242187716364725	0.197201143107224	0.122812531686513	0.902255550536225	0.971323206246317	0.129521109209121	0.129290299592359
PRKCA	0.135137552313001	0.0307952033556011	1.14257834668213e-05	2210.3129000409	0.187963120750045	0.0624605125081352	3.0093112144343	0.00261840749741121	0.0525189219730271	0.740430881552919	0.68939849594583
PRKCA-AS1	0.512327694729405	0.0623076597657355	1.99225285022528e-16	41.7482036448574	0.662061334797453	0.158029327008607	4.18948398585153	2.79589511312383e-05	0.00230055936473575	2.54083680791339	2.31111122680968
HELZ	-0.103403160373905	0.03469039163163	0.00287549503620071	186.722750366536	-0.147233031921515	0.0706843914738006	-2.08296384607184	0.0372545191567188	0.234100856998023	-0.398172874230378	-0.457182216694641
PSMD12	0.12157186495304	0.0688403368920447	0.0773962631661302	29.0993078256969	0.192711462018953	0.126552045409647	1.52278425366535	0.127812690725829	0.437897754474037	0.675679072925154	0.705640796081354
PITPNC1	0.0372695634687956	0.0517307785560138	0.471246498246651	3439.056337738	0.0539435786498133	0.0927072993251828	0.581869810063167	0.560654377110178	0.831040885220051	0.273286894206702	0.230967750651447
NOL11	0.0356721939426398	0.0992863765081819	0.719381230324795	14.3638288780682	0.00753611214177801	0.18147149121242	0.041527801923205	0.966875129236911	0.990056758905187	0.265662321774733	0.0722251588987324
BPTF	-0.184343542113669	0.0234325923293661	3.63328618450388e-15	475.002355390895	-0.224594513426573	0.0558691215668548	-4.02001153996695	5.81952907451005e-05	0.00386129407194341	-0.784517920345804	-0.721806920433125
ENSG00000291214	-0.0501875424290957	0.0401356221840829	0.211135630835823	186.354886016072	-0.0632923733791961	0.0744189957204211	-0.850486797980644	0.395054497279416	0.721734177722011	-0.144163813153169	-0.170052608183689
ENSG00000278730	0.00681792935949337	0.098842719613837	0.945007483593064	14.7789257503518	0.032100926012285	0.18174914003307	0.176622161768931	0.859805185184107	0.959494649162299	0.12793499776922	0.156252202673081
AMZ2	-0.218924718537256	0.0828170217323725	0.00820598486854525	647.415041044874	-0.313238080879422	0.141177591307771	-2.21875212615404	0.0265035926141365	0.197427325913596	-0.949580969381716	-1.02502342196818
ENSG00000290793	-0.0493736999547384	0.0835886793940595	0.554738548542562	32.4559448895842	-0.135368187158947	0.169335642590986	-0.799407526305114	0.424054147760042	0.739897866403762	-0.140279176071803	-0.41659701887895
ARSG	-0.055090226771436	0.133071613905778	0.678881929400742	16.8582841061578	-0.0478557352967454	0.225096221809699	-0.212601237426382	0.831638006183046	0.9518520922359	-0.167565331253501	-0.117249640869526
WIPI1	-0.0544425610250571	0.0656055677913499	0.406625488364639	32.9009196244324	-0.0987778866281007	0.128410954235649	-0.76923255664647	0.441755266521523	0.752026119152537	-0.16447388978419	-0.291435281418631
PRKAR1A	-0.143259390782286	0.0925472172774107	0.121631926471804	31.558498369491	-0.18891099885146	0.171232987550138	-1.10323951917353	0.269923163632324	0.614779860570483	-0.588414838057785	-0.599746958691447
MAP2K6	-0.41099453965797	0.151670351340561	0.00673261703510875	43.2516986744892	-0.671283840273443	0.26264049821319	-2.55590377280106	0.0105912403437973	0.115290064159044	-1.86636962670292	-2.24976409602404
CASC17	0.124241991333218	0.100765809286349	0.2175841006283	50.1658623124327	0.198058319016954	0.177848222428471	1.11363676461041	0.265435047566747	0.609090084996158	0.688424133886202	0.723930394748562
ENSG00000286387	0.0510709975723146	0.147709163439704	0.729527783865513	25.9302071420256	0.0452072865042902	0.23453988352098	0.192748823038647	0.847155685077945	0.957678159786296	0.339163970402446	0.201084161611974
SOX9-AS1	-0.0450914342545538	0.0431483957716761	0.296008395083562	98.5610380012061	-0.0809327569185257	0.0885036442567687	-0.91445677291798	0.360476881860581	0.693419461167478	-0.119839043422866	-0.230393764752971
SOX9	-0.0547249017950785	0.0566322340270288	0.333883715506914	217.756489000158	-0.0266539631175385	0.108949120647875	-0.244645968311067	0.806730567794262	0.942846891070026	-0.165821560198754	-0.0447263053218907
LINC00511	0.0674093445298755	0.0458388859206123	0.141407122907894	710.156863681623	0.098306826101595	0.0759077151798161	1.29508345586108	0.195291441443465	0.531180521364968	0.417150252071632	0.382717833320653
COG1	-0.13171485550882	0.115472173818916	0.254010119779866	19.1566479167915	-0.209676653791136	0.199816117350608	-1.0493480534567	0.294017957081115	0.637181180318882	-0.53331040295704	-0.670778500221428
FAM104A	0.124808654296315	0.100954649652508	0.21635288308867	13.1925421340955	0.199534609025668	0.191433974119512	1.04231555523733	0.297265402840837	0.640103741950699	0.691128932454037	0.728980230902005
C17orf80	-0.080413408487131	0.0902503843508078	0.372927291651418	18.2881529850778	-0.131130468520978	0.158726048808446	-0.826143342604272	0.408722783431062	0.730227192132587	-0.288438072368003	-0.402101367848453
CDC42EP4	-0.066706615368945	0.0914085138509967	0.465534635974117	172.477506619826	-0.077716851823893	0.160392416233164	-0.484541935641865	0.628001310320472	0.867611540567019	-0.22301273700986	-0.219393355810924
SDK2	-0.392013018269048	0.159053946547434	0.0137145439402951	35.0517891505203	-0.563278006831315	0.258810929028971	-2.17640734471558	0.0295248150869781	0.208006918816447	-1.7757669312533	-1.88031652184873
RPL38	-0.375107283362893	0.129306882921757	0.00372083908173457	28.2903949974001	-0.540111516689704	0.234275126832767	-2.30545821911028	0.0211409241339779	0.171390734833258	-1.69507239051178	-1.80107262073519
TTYH2	0.108273758910386	0.0657051799029617	0.099378838131614	93.7543186646176	0.173289459855193	0.108198395391486	1.60158992402977	0.109246320393804	0.409184246636292	0.612204484816397	0.639205388322816
GPRC5C	-0.0200258393458703	0.0790243487138561	0.799948671603047	25.1732910257574	-0.0377824518176905	0.156591659808493	-0.241280103064859	0.809338030867342	0.943049266273219	-0.000195816979465202	-0.082792704362378
NHERF1	0.152783092637721	0.0835567287932928	0.0674752382876004	58.9400587174264	0.252152682630292	0.146621368950805	1.71975397880029	0.085477171292604	0.362220778591935	0.824656665320587	0.908966987463834
NAT9	0.12254616625861	0.074136038169033	0.0983327985032951	21.2325224273763	0.0989598058898974	0.17594140494709	0.562458881805889	0.573803411005515	0.839938484765452	0.680329612924348	0.384951433035461
TMEM104	-0.0491398679121972	0.075941822601773	0.517584997614891	28.2280721338447	-0.0861101086695539	0.144123013110092	-0.597476466883028	0.550189314225953	0.823968511890737	-0.139163047764559	-0.248103549346176
GRIN2C	-0.0125400592139276	0.0980519831768907	0.898234482635895	204.504890856475	0.0137980273274426	0.162478600415113	0.0849221207727686	0.932323305477784	0.978355887762399	0.0355353472196842	0.0936448294971255
KCTD2	-0.095529707930036	0.14280890440855	0.503537686381463	12.0046111664373	-0.0710454704200874	0.24543455229474	-0.289468087340732	0.772223197654973	0.930550324664953	-0.360591270559489	-0.196573054374568
ATP5PD	-0.0819247970624341	0.0857947586583464	0.339631912721268	22.1076403338826	-0.105371125024501	0.173360997923095	-0.607813327604659	0.543311288902525	0.818082450863271	-0.29565224008346	-0.313988284843347
NT5C	0.263059107446844	0.0926237286628568	0.00451017509659891	19.2112837203183	0.363589006984475	0.174542828939648	2.08309335418297	0.0372427150430281	0.234100856998023	1.35102670597392	1.29014898843164
SUMO2	-0.136056577610981	0.104482269570399	0.192848790026324	30.6203053758922	-0.17191763905986	0.185115595880145	-0.928704241490109	0.353042382039804	0.687403184705785	-0.554034333209472	-0.541619028449057
NUP85	0.204445930503595	0.0686624146304772	0.00290560068120835	27.9875036022991	0.314156954744601	0.142780652337236	2.20027678541899	0.0277872633049177	0.202133102250888	1.07125398854446	1.12106041974507
GGA3	0.0776485304885085	0.0811172946998858	0.338447305626483	27.4387955756261	0.125193455668314	0.154688579870333	0.809325780696007	0.418327780858644	0.735829179170525	0.46602398711394	0.474686940493895
GRB2	-0.0696968928878449	0.0685612998879214	0.309361278547301	49.7387770521856	-0.0930569635765251	0.122232317251072	-0.761312275422065	0.446470570300757	0.754774970363319	-0.237285945031682	-0.271866142640764
TMEM94	-0.191536929156074	0.0544479368643807	0.000435140881766861	82.823549525207	-0.280132447240163	0.098726664380134	-2.83745479500401	0.00454747857316448	0.0722450511998659	-0.818853432347209	-0.91178142707062
CASKIN2	-0.188682393381344	0.0838735839268855	0.024474061375118	22.2707250899019	-0.23421488088141	0.151931947163951	-1.54157756320115	0.123176281278519	0.430787195234447	-0.805228147516307	-0.754714600561061
TSEN54	0.00459038019096065	0.0888459978369815	0.958794265285561	23.7710335971225	0.00583656350791837	0.160400887430431	0.0363873517249075	0.970973499363075	0.990760448418419	0.117302448629433	0.0664116384622752
MYO15B	-0.0169262208866428	0.106861022396703	0.874145780245116	81.4189596662499	0.00687557652628916	0.178148553465905	0.0385946245003053	0.969213588128742	0.990532802538213	0.0145992977806891	0.0699657135241498
RECQL5	-0.219601492681098	0.0732667516313138	0.00272394009047934	25.3191282687723	-0.284387514457854	0.138440412563014	-2.05422325167089	0.03995408895034	0.244449783097806	-0.952811351203403	-0.92633642110593
SAP30BP	0.186785558153731	0.059464320640482	0.0016829347755524	70.577717549768	0.279339412583916	0.111682621249524	2.50118961624127	0.0123776887125854	0.125823781173655	0.986957408478156	1.0019626258569
ITGB4	0.0786780140246524	0.0848806195709907	0.353965196298615	331.151942624259	0.148958321940515	0.142403049232452	1.04603323273902	0.295545689245477	0.638846895332747	0.47093792321972	0.555977662624842
H3-3B	0.372427146609005	0.118641059950746	0.00169462753089861	124.769950720616	0.661537054301327	0.192182589415592	3.44223197487865	0.000576935272473953	0.0198150576250095	1.87306279260261	2.30931785925435
UNK	0.0235018664993711	0.0618304556970286	0.703869861759342	94.4857501327969	0.0398115804934191	0.10513641255495	0.378665959071138	0.704935934833465	0.903658117473709	0.207570852272811	0.182627468735773
UNC13D	0.119247615344768	0.121138182399647	0.324922170185722	15.773782983358	0.221057532343146	0.210963990829244	1.04784485482203	0.29471009271195	0.638151775557372	0.664584952749412	0.80260210441927
WBP2	0.159760447369463	0.0763700021753616	0.0364450723610897	70.1973981870224	0.284977322441119	0.140292639841117	2.03130629492652	0.042223933212435	0.25118409714159	0.857961010786432	1.02124780753441
TRIM47	0.178322872485621	0.0969601920577327	0.0658953478765454	44.9938863473878	0.306473578669974	0.172383262264768	1.77786157799504	0.0754265919601796	0.339852896566157	0.946563273752938	1.09477846291199
TRIM65	0.141715337650428	0.12351605845225	0.251239713006888	26.6930543658583	0.204786308070213	0.205238412275544	0.997797175488162	0.318377720095614	0.658143357086424	0.771828000332225	0.746944329788805
MRPL38	0.119010413236592	0.0785651312395134	0.129823213853122	20.4394416290766	0.15965891837694	0.152863993521413	1.04445078725864	0.296276876748631	0.639424486167532	0.663452738427557	0.592580402214684
FBF1	0.117779125713058	0.0951044891953839	0.215561053604488	49.6549080502356	0.200076973681409	0.153157364101018	1.30634902771926	0.191433891424561	0.526827586008377	0.65757555049199	0.730835457605933
ACOX1	0.11540556615105	0.0514486422523145	0.0248889673475122	52.5884054847575	0.143383220425568	0.0972984592230701	1.47364327832615	0.140577662348128	0.455556728643084	0.646246063791645	0.536907324802932
SRP68	-0.0904187625922988	0.0961185789709818	0.346858537113932	16.3827626648981	-0.108200278481	0.204852461349921	-0.528186372611734	0.597369986787338	0.850567765753233	-0.336195680005566	-0.32366576103294
EXOC7	0.0738424725766092	0.0691267110251336	0.285421694022704	84.7569464840197	0.124443339072958	0.119291834486757	1.04318405034482	0.296863059008706	0.639764686871721	0.447856891927529	0.472121072080397
RNF157	-0.0838668486488083	0.05405311968183	0.120766697536111	99.9442303025374	-0.111162134662206	0.100181376488526	-1.10960877718562	0.267167647387831	0.611186934151232	-0.304922050696766	-0.333797163627864
UBALD2	0.000488212100286248	0.145756366889206	0.997327484368963	11.9543555173273	-0.0432479629654351	0.255634132804389	-0.169179140872117	0.865655736456662	0.960777351606965	0.097721958815827	-0.101488174512556
QRICH2	-0.0394850625736572	0.108145962686279	0.715030054809745	26.6643823683866	-0.0371414672962314	0.173921423336651	-0.213553147068826	0.830895539659688	0.9518520922359	-0.0930786813015181	-0.0806001359705618
PRPSAP1	0.0211378106604841	0.0844180419461841	0.802282307672888	71.6012499369338	0.0534057546220741	0.119047189916416	0.448609955930675	0.653713050528529	0.879848445110914	0.196286728792509	0.229128055738228
UBE2O	-0.0945215236979978	0.071567227578691	0.186588894204467	56.5093925805521	-0.11090133281012	0.133955823077629	-0.827894825787837	0.407730065500772	0.729446818046067	-0.355779000401535	-0.332905058002429
MXRA7	0.15424574700884	0.0760994056234469	0.0426728263666631	23.553650089602	0.179748141757193	0.141260334888684	1.27246011344117	0.203209687259069	0.541127446223936	0.831638214682162	0.661298124289177
JMJD6	-0.0677838303780662	0.110056813669613	0.537961488092597	12.1987084516999	-0.113847795039733	0.220576438715846	-0.516137606094888	0.605758304313418	0.853907030674294	-0.228154505227772	-0.34298380364456
METTL23	0.028733688825099	0.1015993601802	0.777319668002091	13.0965471460348	0.0856240141988254	0.203553128049444	0.42064700758628	0.674012862503758	0.88921025289285	0.232543413487061	0.339334675746016
SRSF2	0.175332184170592	0.0596519732057108	0.0032900540499801	39.3037834932286	0.226777368142363	0.124166952307581	1.82639070966806	0.067791430268801	0.323037139219777	0.932288104916926	0.822167524113329
MFSD11	0.0428074532184146	0.0586000928047632	0.465083722241156	96.422999492533	0.082690315619565	0.10340115448093	0.799703988167904	0.423882321727358	0.739897866403762	0.299720378021711	0.329299589779571
MGAT5B	-0.768363217253235	0.283995163684733	0.00681913079455333	19.1243284067453	-0.949339854114846	0.37612347621334	-2.52401116695086	0.0116024242964431	0.121035887966713	-3.57216363530619	-3.20088975770976
SEC14L1	-0.174753321823862	0.0680347440962061	0.0102113372127989	148.508220259917	-0.249248999163486	0.112238836419326	-2.22070191669029	0.0263711575460541	0.197036142039586	-0.738741831569311	-0.80614069813526
SEPTIN9	0.129219412582961	0.0828645835123378	0.118900648603871	123.193515552086	0.193549809440495	0.140359392569696	1.37895872799811	0.167907479310771	0.496219784727814	0.71218238657706	0.708508469162834
TNRC6C	0.0475512135400753	0.0431692634835044	0.270676385792485	280.453095149941	0.080012909005493	0.0844059103408654	0.947953865817789	0.343152940862149	0.679671764975257	0.32236331916974	0.320141182801675
TMC6	0.163721240624232	0.141143023876185	0.246062269050418	27.3798151324622	0.297034052702531	0.230694602158498	1.28756394784848	0.197897795888168	0.534928082522336	0.876866689506694	1.06248937389806
SOCS3	0.834019306140697	0.40074276511499	0.0374170959599456	13.7117796437916	1.27363598791882	0.62234057436711	2.04652571337493	0.040704675264376	0.247160869559982	4.07633686084412	4.40307945502448
PGS1	0.0161549236080205	0.0706956814929623	0.819246996338877	28.4852689688063	0.0382778495214064	0.146026024371095	0.262130327017128	0.793220966441489	0.937905450780739	0.172502386704013	0.177381148523345
CYTH1	-0.0463005440712636	0.0545353227085183	0.395880730159787	105.664557587942	-0.0411890228914303	0.100073368943802	-0.411588250961759	0.680641244636612	0.892755141061831	-0.125610372614236	-0.094445310331326
USP36	0.0485486646462922	0.0626220858395416	0.438183527316753	68.6219842073373	0.0827307164302804	0.107743705722685	0.767847326907578	0.442577893683482	0.752729658149257	0.327124357916361	0.329437785847671
TIMP2	0.126607845972297	0.105561818278048	0.230383488870146	69.3481879897426	0.200873995914383	0.171939327483181	1.1682841782316	0.242692155206649	0.582885088924267	0.699716843408826	0.733561772668291
LGALS3BP	0.146039817703785	0.122550137995227	0.233389082035774	19.539997822473	0.265885008667379	0.218187997844274	1.21860510795442	0.22299410940068	0.565741306928163	0.792469630748685	0.955940140491765
CANT1	-0.0294775930892697	0.123108625442774	0.810761495274071	12.1443271033195	-0.0396673957468592	0.224587772084894	-0.176623132143922	0.859804422919725	0.959494649162299	-0.0453109765249916	-0.0892403927871055
ENGASE	-0.0604770264233543	0.0910510599863039	0.506555900897647	19.4625200000045	-0.102487390708964	0.192157623305434	-0.533350636555596	0.593790881568104	0.848852901831284	-0.193277631037633	-0.304124107942085
TBC1D16	-0.0164900955711121	0.0790510126613492	0.834759974008778	50.546924815963	-0.0227982884027951	0.137471948036845	-0.165839567478048	0.868283206904189	0.961416668242206	0.0166810133782575	-0.0315374837113037
CCDC40	0.0235732802238269	0.0699828228508603	0.736234650339766	42.3350073935574	0.0482421106897779	0.129822566365437	0.371600346845565	0.710190430813394	0.906829179130005	0.207911724629416	0.211465160467723
GAA	-0.0209612855630619	0.0786103003176554	0.789740133783681	29.6521329397763	-0.0381491507536844	0.151794514740339	-0.251321009978145	0.801565932722056	0.940816086637329	-0.00466089367111391	-0.0840470443182675
ENSG00000262580	-0.164730251930898	0.153362939715357	0.282768752362545	14.5804018142672	-0.261047812701279	0.249280419240854	-1.04720544636542	0.295004833899474	0.638525375776617	-0.690899662842386	-0.846500027819245
SLC26A11	-0.133370947506201	0.0547872209022728	0.0149188053338112	50.6413573660499	-0.215239039198882	0.102661239888575	-2.09659497033637	0.0360294449060413	0.229629801583388	-0.54121526979047	-0.689805340994996
RNF213	0.0286483408355087	0.0750965306550384	0.70284200813637	199.88073624221	0.059064677330619	0.123660815555222	0.477634544664985	0.632910339339525	0.87047177771081	0.2321360300245	0.24848511452374
RNF213-AS1	-0.0479342569585684	0.0657685522021265	0.466104141327703	78.2083945554506	-0.0638294043574574	0.112696942222358	-0.56638097803504	0.571134822867876	0.838488184738593	-0.133408419364429	-0.171889590371155
ENDOV	0.195376261625461	0.0730138670843862	0.00745335852714682	33.8508358912646	0.293848893244136	0.145796035159857	2.01547931616897	0.0438544511510258	0.255839649488459	1.02796259844156	1.05159413428217
RPTOR	-0.0752414698504763	0.0448998149463565	0.0937845314024727	166.199394745542	-0.0945985372741723	0.0783801058534638	-1.20692025411435	0.227462856708325	0.570157556392898	-0.26375134828621	-0.277139289885291
CHMP6	-0.0446456911345395	0.147991239064056	0.762897591737507	15.9212216175511	-0.084391005204214	0.25241938675151	-0.334328540649262	0.73813165596701	0.918099725463441	-0.117711420071506	-0.242223139142532
BAIAP2	-0.0945145408060493	0.139937928727791	0.499419560630271	91.2152278102889	-0.0497094510882339	0.25185783110668	-0.1973710758558	0.843537162524665	0.956134549191494	-0.355745669625798	-0.12359050951106
AATK	-0.742307119212727	0.236902394682209	0.00172800855354239	20.9096708724553	-0.993981274710338	0.333672205152363	-2.97891541267713	0.00289270621808593	0.055974095162183	-3.44779253422325	-3.35359136669814
NDUFAF8	-0.0255455647132071	0.0988818139719159	0.796141108547527	28.6299408406975	-0.0277703868564272	0.172834029984243	-0.160676614778692	0.872348108798711	0.963131298145434	-0.0265425984716082	-0.0485451735157571
SLC38A10	0.0276856083894453	0.0741148247945531	0.70873898278827	48.5346518860645	0.0755300820122904	0.127314909493481	0.593254021173049	0.553011164493955	0.826038689102606	0.227540710564962	0.304807107730872
BAHCC1	0.0297634441664611	0.0964923787988478	0.757737024043878	25.5867252249445	0.0576622243766328	0.169048445165758	0.341098815313521	0.733029193050005	0.914869717652045	0.237458646974905	0.243687847327771
ACTG1	0.134590465894254	0.0614216889358894	0.028433482398677	137.088579078583	0.25192716889368	0.121567775124653	2.07231866039631	0.0382357333113966	0.23795106566299	0.737819525847192	0.908195589287651
NPLOC4	0.0457227340969946	0.0434231060089386	0.292359954264503	73.1886960036509	0.104518526771987	0.0893415500043283	1.16987590619285	0.242050911176515	0.582387113759687	0.31363561169451	0.403965738836879
CCDC137	0.211129358140017	0.126201998331786	0.0943375684735414	14.1287199980404	0.321141979140837	0.232576042484428	1.38080421229258	0.167339167999338	0.495455990306091	1.10315535968828	1.14495357659134
HGS	0.0766114067849993	0.0601352135592564	0.202668456766596	35.702754851236	0.178957978349522	0.128728717718311	1.39019467855746	0.164469768951121	0.491957727689082	0.461073582922026	0.65859527070375
MCRIP1	0.131056703730589	0.0822033922748602	0.110869305892861	21.9275475885603	0.26501940744308	0.170178795828177	1.55729981607498	0.119399319073307	0.424973734440075	0.720952154125727	0.95297924234091
P4HB	0.203889825894931	0.0614363871202599	0.000904328525890092	52.4942246953979	0.303833013088809	0.118375299496717	2.56669266629594	0.0102673568599277	0.113179197453845	1.06859958716827	1.08574607533327
ARHGDIA	0.0236592934522462	0.0826738715892065	0.774743180322405	18.0510630983936	0.0255076287782558	0.177896338464969	0.143384788008319	0.885986296246216	0.967473791184135	0.208322283413374	0.133698997986836
ANAPC11	0.0160607540567645	0.102662168189623	0.875684025895839	12.3416708655374	0.0463521276196322	0.231966968605869	0.199822103544355	0.841619713814695	0.955694406173801	0.172052896117971	0.205000235025785
PCYT2	0.00706581895743779	0.101828677592608	0.944679759047586	12.5319422145844	0.00627997035660334	0.207813614914312	0.0302192441009833	0.975892200966442	0.992324287418029	0.129118225672163	0.0679283675073518
SIRT7	-0.127796023781115	0.0935061078967233	0.171715246127109	32.1302808761726	-0.175668038200859	0.154044265908757	-1.14037375662467	0.254130621464768	0.5970495565194	-0.514605015213425	-0.554447741683088
MAFG	0.034607952603939	0.0676989776176949	0.609208585739351	71.5711291817312	0.0361912575967256	0.130364958307006	0.277614920962858	0.781307976951933	0.933750235914065	0.26058247954715	0.170243697699634
ASPSCR1	0.00486305849783683	0.0546123294403256	0.929044639371024	49.344500188822	-0.0267261051454011	0.111708249394509	-0.239249162799206	0.810912382946556	0.943563293662047	0.118603998125252	-0.0449730762262069
DCXR	0.100141614243972	0.0866282780529117	0.247684345025121	35.768892922759	0.164993248881815	0.148928223937365	1.10787092278228	0.267917564871366	0.611697302360885	0.573388090099306	0.610827152432406
RFNG	0.00687241750954003	0.0818640579962183	0.933096866981232	43.6312249129309	0.0200076228265624	0.14252806869634	0.140376720245815	0.888362350266357	0.96836488720038	0.128195080887066	0.114885534009525
GPS1	0.0453430444377491	0.0738842221981273	0.539410929107895	34.15364050257	0.0915114630019337	0.145908510001818	0.627183863372969	0.530538719529299	0.808771643921396	0.311823275061575	0.359473436857981
DUS1L	0.154496315753446	0.11147422566334	0.165765972056267	21.0198603780956	0.245800814812151	0.200157659537391	1.22803601610976	0.219433448102413	0.560655142462156	0.832834230701718	0.887239622541906
FASN	0.142055141049594	0.140019489352622	0.310325941909825	37.1960488735042	0.233828952775262	0.23401393519519	0.999209523912438	0.317693203202142	0.657434994987372	0.773449951663551	0.846288358643183
CCDC57	-0.0199884773647718	0.0589381399831085	0.734501754070252	71.3824154338373	-0.0204523975841495	0.100844049059449	-0.20281214186563	0.839281867325675	0.954455927038122	-1.74805792626894e-05	-0.0235130683199524
CSNK1D	0.124893043332112	0.0413791190705165	0.00254228587537186	70.0378101692175	0.178159372585771	0.0894099651304901	1.99261203519937	0.0463039462876798	0.264124584446645	0.691531738633424	0.655863538974663
HEXD	0.151763372245452	0.101596726618941	0.135232580024235	26.6640715859605	0.237251689596951	0.173820234459631	1.36492561026922	0.172276431980219	0.501597427605843	0.819789330703328	0.857996261591693
CYBC1	0.230712690680544	0.0967669502946822	0.0171158513314601	31.3472449566597	0.359078395894246	0.166512816119058	2.15646101161067	0.0310476850233036	0.210841815306755	1.19663062321977	1.27471987435303
NARF	0.124217041143562	0.0739219748497936	0.0928833178784374	44.986347903973	0.205041937211214	0.131225904135522	1.56251114108887	0.118167623342437	0.422522641179552	0.688305041512705	0.747818741503633
FOXK2	0.0804377143475822	0.040917622868212	0.0493164896090176	100.70300376259	0.145762272910557	0.0839247694175781	1.7368206540467	0.0824188322153027	0.356341248096778	0.479337333845153	0.54504517385611
WDR45B	0.0247993777654288	0.0662221581558108	0.708041572592422	40.1178188869281	0.052633443100392	0.122056271750868	0.431222765904429	0.666306402030229	0.885224848920166	0.21376413971655	0.226486266780171
RAB40B	-0.400475617012066	0.140107181895222	0.00425847963055677	38.4855428570824	-0.583030915590863	0.230919398057702	-2.52482433478878	0.0115756135220619	0.121035887966713	-1.81616065106722	-1.94788383734962
FN3K	-0.263904383818947	0.16512621054567	0.109998912819162	24.5349998179182	-0.42097813320416	0.260195868184644	-1.61792781776772	0.105678154483004	0.403055500801237	-1.16427813887844	-1.39356185831313
TBCD	-0.114910197042756	0.0363344686934415	0.00156384665161091	115.201793552038	-0.202318013877014	0.0720917495254084	-2.80639622715367	0.00500990463779369	0.0764416473762857	-0.45309832079885	-0.645607344378638
USP14	0.00857253567633099	0.0625937999657548	0.891066341897852	69.1947391490075	0.0117145959776643	0.1143977554938	0.102402323604148	0.918437339400295	0.975707731006186	0.136310093658594	0.0865181898184566
THOC1	-0.00970447168818499	0.0425254501105066	0.819487763966516	98.1266575411048	0.0203362471267024	0.0869752278906216	0.233816543168785	0.815127405934644	0.944983513647329	0.0490701881711343	0.116009634871789
COLEC12	0.351684857072588	0.127501913622628	0.00581079661894809	388.122402501601	0.484269199982915	0.206117302091574	2.34948349832254	0.0187994773904716	0.16076765428685	1.77405558958185	1.70295080786457
ENOSF1	0.155947017741106	0.115837480250232	0.178219650713075	89.0071526789848	0.240337504730996	0.196096740947323	1.22560682839475	0.220346666971725	0.561873720442809	0.839758728885138	0.868551681417579
YES1	-0.0513861593599133	0.0921153127829132	0.576949543955245	46.0855483786074	-0.0438247661707643	0.167833419120651	-0.261120618291521	0.793999492015862	0.938077410013087	-0.14988505764767	-0.103461202618483
METTL4	-0.113134158889309	0.0967320492293079	0.242177152498016	23.6988296087599	-0.144540281007185	0.181615553919899	-0.795858492774987	0.426114289052187	0.741394627605354	-0.444620926356822	-0.447971322602605
SMCHD1	0.0442516069587597	0.0303669554185014	0.145053188172369	165.158153100356	0.0970025152337041	0.0685917719800056	1.41420045631683	0.157303054045378	0.481732358150482	0.306613620077391	0.378256273507118
LPIN2	-0.0678392448248174	0.0642445971848107	0.290989903752497	139.012781931572	-0.0998822013187678	0.116063385018884	-0.860583217545452	0.389467632337785	0.718435438293002	-0.228419009749808	-0.295212729085953
MYOM1	-0.218302191518408	0.0694235293279487	0.00166371701342331	153.625864714164	-0.297133261987558	0.117600783215989	-2.52662655691531	0.0115163887110701	0.121035887966713	-0.946609520215859	-0.969934857929466
ENSG00000265399	-0.53460267585152	0.286702417762261	0.0622290057009054	15.8869522534099	-0.515194873299486	0.409606065214554	-1.25778135885177	0.208470839092365	0.547917572564189	-2.45637661766918	-1.71584209971856
MYL12B	0.0406389931970252	0.129235076874762	0.753173273166235	12.6237809328476	0.0608536767272595	0.237114981668541	0.256642057364076	0.797455105022307	0.939208852534241	0.289369873502759	0.254604612575149
TGIF1	0.0301239623961482	0.0751795801972617	0.688645862809797	24.9408225839328	0.0594115598216246	0.15375922290982	0.386393470890975	0.699205284866814	0.902193896642013	0.23917947444174	0.249671669830445
DLGAP1	-0.117354075397525	0.196129906544422	0.549607285261753	290.763382353408	-0.140594790110453	0.337913169913552	-0.416067802703343	0.67736038943607	0.890815010018492	-0.464763453522206	-0.434475273414581
DLGAP1-AS1	0.0997070129197313	0.080453978581512	0.215232590784395	19.4916240616147	0.135138345733131	0.169747413705647	0.796114313514486	0.425965595360091	0.74136982176517	0.571313648824794	0.508704691135626
DLGAP1-AS2	0.153749229200087	0.110443360609695	0.163889303091677	15.9784094673215	0.240595599115028	0.197714876367426	1.21688162031831	0.223649259565674	0.566303552813495	0.829268233325553	0.86943452580709
LINC00667	-0.0341022139939182	0.0768791786237378	0.657344876657821	32.5506823761776	-0.010010958370585	0.144912678436516	-0.0690826950312056	0.944923795481291	0.982532702764129	-0.0673852407954186	0.0122031913061289
EPB41L3	0.395766328332338	0.146891993798781	0.00705435186624045	27.6812015665691	0.5820148544349	0.217120976638443	2.68060167859363	0.00734899343997705	0.094475085379649	1.98446549475675	2.03730214586719
L3MBTL4	0.0551391292316275	0.118920894797695	0.642889749927513	240.300402130994	0.115196361794373	0.199396915481738	0.577723890643247	0.563450546921766	0.832415733827217	0.358581997346946	0.4404906201395
LAMA1	0.192417302743821	0.0769823586679161	0.0124369167589268	255.308119164724	0.297028538284443	0.133409445306678	2.22644309480218	0.0259845166154634	0.195210782625157	1.01383888070007	1.06247051113555
PTPRM	-0.0646053845256812	0.0410217839701098	0.115278532846251	410.730935530794	-0.0738307652881541	0.0802067033491991	-0.920506169748857	0.357308310375614	0.69008435927768	-0.212983131149463	-0.206100506731311
RAB12	0.00789625212835836	0.060047996763394	0.895380569660518	50.6107684556931	0.0621835474500964	0.111570381218623	0.557348166878157	0.577289572330342	0.841325765083699	0.133082053551634	0.259153603095944
MTCL1	-0.214192814540126	0.174306173384679	0.219135207883526	24.5315107415255	-0.331040728190468	0.290657497022924	-1.13893751780419	0.254729215860229	0.5970495565194	-0.926994620902872	-1.08591962223211
NDUFV2	-0.149294256495633	0.0641786836350448	0.0200063860213989	35.6704281143483	-0.186937348478088	0.143590441289969	-1.30187877966462	0.192957827626558	0.528921252918678	-0.617220490097086	-0.592995838687328
NDUFV2-AS1	-0.234516536177569	0.154036789283041	0.127891120170018	13.4039175039289	-0.318322470575915	0.28435158875918	-1.11946788117124	0.262940585868135	0.606715773917721	-1.02400391347701	-1.04241521813017
ANKRD12	-0.0327194224668967	0.0410896795598822	0.425861777869213	478.063274997536	-0.0336530574604126	0.077992064251258	-0.431493354913603	0.666109683317319	0.885224848920166	-0.0607848931717466	-0.0686675901950312
TWSG1	0.160566777292154	0.0855403192141343	0.0605059207455372	33.9754520319834	0.246206850054959	0.154526751835453	1.59329596416503	0.111093811644637	0.41206773292994	0.861809788917572	0.88862851729605
RALBP1	-0.0302799926495265	0.0680581223862349	0.656382104636579	32.0432163742203	-0.0818595672071116	0.126193659559547	-0.648682093005507	0.516543881159455	0.801012870705112	-0.0491409942299627	-0.233564036227449
PPP4R1	0.0255752673483845	0.0394804659069978	0.517117239484664	90.841366243877	0.0477594744546827	0.0850220336283542	0.561730558733134	0.574299610536463	0.840183526544315	0.217467619861618	0.209814242359114
RAB31	-0.010226582553608	0.0396380195542897	0.796407423021643	219.338654354828	-0.0179955254778047	0.0809886333321226	-0.222198162105139	0.824159624787109	0.948927730170261	0.046578045904895	-0.0151090274378973
VAPA	0.035303563040992	0.0474470349357498	0.456838618697834	105.114269701257	0.0477570310175297	0.0909413435464245	0.525141032176969	0.59948515371831	0.851555910950042	0.2639027708604	0.209805884274184
APCDD1	-0.0798007821456082	0.0570690121400172	0.162016778489866	249.542176053563	-0.0943260736072571	0.0907373180347131	-1.03955104305784	0.298548532063597	0.641149231414836	-0.285513881166037	-0.276207293551532
NAPG	-0.017824208609832	0.070685321380562	0.800915229865462	67.6366447734113	-0.0269135533376986	0.120673080898553	-0.223028641825465	0.823513214923235	0.948748624942068	0.010313018165131	-0.0456142664075221
GNAL	-0.314029737035014	0.142860426960885	0.0279378751259285	38.7102186365248	-0.448151237186514	0.242890373292871	-1.8450761597132	0.0650264606412898	0.315325528399758	-1.40353673246992	-1.48651088735306
MPPE1	-0.0481737132674998	0.0869933517419961	0.57974094445315	30.0881630607514	-0.048218808093891	0.152919441277316	-0.315321633999742	0.752517460662598	0.923307802075898	-0.134551393448912	-0.118491577160184
IMPA2	-0.259784255396938	0.0921507936686678	0.00481553325629393	37.3809334145595	-0.350456721932068	0.155806081206583	-2.2493135005905	0.0244925574846784	0.188473656638358	-1.144611920719	-1.15233447742492
TUBB6	0.657756513362876	0.181072960364847	0.000280634589204601	13.0755976267229	0.944778635921889	0.350620978917368	2.69458672678154	0.00704759831470124	0.0925218622972714	3.23499839244984	3.27818140949364
AFG3L2	-0.026528411375935	0.0656217299538687	0.686019622372096	48.1597066457773	-0.0453831875548382	0.118682821565298	-0.382390534335828	0.702171710397814	0.902873880172644	-0.0312339272135069	-0.108791979499136
PRELID3A	-0.0241345209977682	0.0739122703054922	0.74402393390734	24.3424129727412	-0.0543682575757489	0.13910677817207	-0.390838306300914	0.69591675822842	0.900486642333704	-0.0198073973569797	-0.139526544635374
SPIRE1	0.0196678392615908	0.0418091856011306	0.638055624222074	467.180211527538	0.0509735266040527	0.0758955762635513	0.671627110742852	0.501821114579846	0.792069287996046	0.189270253756355	0.220808313068211
PSMG2	-0.242408256765401	0.0553912940148388	1.20717475445517e-05	112.834304400858	-0.339599124160217	0.104061600217226	-3.26344322450656	0.00110067235280689	0.0301890448473282	-1.06167271474655	-1.11519469496742
CEP76	-0.113490437732387	0.107730579667486	0.292127745960802	14.3601457261569	-0.15191565528891	0.207337080643131	-0.732698921088735	0.463742082168219	0.768003923717574	-0.446321518361707	-0.47319972046019
PTPN2	0.170878669073821	0.0710794968489583	0.016214552463021	62.3575006964618	0.255801536928792	0.119270505854736	2.14471746468772	0.0319754436631925	0.213646666419669	0.91103056376806	0.92144835375802
CEP192	0.0059487791942946	0.050010521270263	0.905314530005924	137.656214417138	0.0209106582408229	0.0847585208551869	0.246708626222366	0.805133730131117	0.942529428328547	0.123786365733673	0.117974480528064
LDLRAD4	0.151120188468684	0.0950311293178278	0.111785731268261	586.612571740983	0.237003781256717	0.157921442778993	1.500770111304	0.133415031803863	0.445825063147414	0.8167192825944	0.85714825984958
FAM210A	-0.131790401590568	0.106951891319254	0.217859434784195	29.8182487945316	-0.192746184504789	0.190337499398456	-1.01265481113257	0.311225069413419	0.651913060470107	-0.533670999902713	-0.612865694883536
RNMT	-0.186940591341845	0.047887181902785	9.47054007948326e-05	62.9707424893503	-0.222710318314913	0.101219906307061	-2.20026204765787	0.0277883083174503	0.202133102250888	-0.796914169069335	-0.715361793433122
ZNF519	-0.696910163506451	0.161660632137493	1.62558021392446e-05	26.628844038114	-0.996524150599039	0.253094049926822	-3.9373669625468	8.2380577369839e-05	0.00509394694387466	-3.23110355192723	-3.36228959436389
ROCK1	-0.00995522989630762	0.0374837921639618	0.790556846837982	159.50410761219	0.0015481789479481	0.0756925084157488	0.0204535294225496	0.983681582460892	0.99443880551421	0.0478732678033451	0.0517426782559659
ESCO1	0.0228051146472629	0.0652388107337375	0.726666219684648	35.2036583788915	0.0246797995260317	0.127822651409805	0.193078450914832	0.846897528787715	0.95748990325994	0.204245112751354	0.13086730362998
SNRPD1	-0.0132719998341938	0.100008304928287	0.894423543081841	14.3960299919224	0.0274384461322763	0.196138867600905	0.139892956800928	0.888744566226029	0.96844428749343	0.0320416444892018	0.140303602246481
ABHD3	-0.369876335359561	0.0884022332076579	2.86404265085512e-05	131.932524585218	-0.532630836006406	0.158193147842163	-3.36696527802732	0.000760002567415251	0.0239486375250706	-1.67010400261768	-1.77548400905056
MIB1	-0.156321261875811	0.061145991464239	0.0105723443734925	238.70626286118	-0.216104111517996	0.115807273826314	-1.86606682272917	0.0620320170362471	0.306656491258426	-0.650761828293223	-0.692764429958965
RBBP8	0.321351589590771	0.093401840056783	0.000580581656557329	18.1323666006593	0.471400614995356	0.172360778719679	2.73496452323427	0.00623869995532501	0.0862359980597174	1.62926868133903	1.6589321900251
CABLES1	-0.345277258398317	0.121132605552607	0.00436632813928512	774.531965038049	-0.459066499498659	0.189497477134065	-2.4225467612631	0.015412142084967	0.14386191140293	-1.55268756203868	-1.52384791864286
TMEM241	-0.365122781642269	0.141019818055633	0.00962105591327266	79.9630331109027	-0.534665447323171	0.220101369172031	-2.42917819791151	0.0151330923683439	0.142597669295937	-1.64741431558329	-1.78244365364949
RIOK3	-0.0683361200503346	0.0514756947678636	0.184329627811521	52.3802028658371	-0.0890300524810587	0.112672743398389	-0.790164948467315	0.429431443452093	0.743555901748894	-0.23079069712995	-0.258091585394865
RMC1	0.0008483722002492	0.0714042082730365	0.990520346470749	25.484404800993	0.073794577623997	0.140412865993524	0.525554243920928	0.599197955184909	0.851555910950042	0.0994410768560223	0.298870596101904
NPC1	0.211673141064301	0.0834895538075725	0.0112343090372449	109.570069666634	0.316243118387919	0.146630896448712	2.1567290799353	0.031026779791499	0.210841815306755	1.10575094713726	1.12819640557837
ANKRD29	-0.12791969177908	0.0844835345237527	0.129990957285938	66.2049246729437	-0.153995249642501	0.139145851351896	-1.10671822513091	0.268415773180609	0.612433368938288	-0.515195307936905	-0.480313235209507
LAMA3	-0.108032328198584	0.107905313655874	0.316741199241808	57.7661962397385	-0.114051987900259	0.177636147062333	-0.642053938831704	0.52083816157576	0.803122146741434	-0.42026884188286	-0.343682271075263
TTC39C	-0.248310989376467	0.207842274563102	0.232200832559882	34.8891480309129	-0.340387551029559	0.312068885400618	-1.09074491868226	0.275385139454201	0.620745191392666	-1.08984766838294	-1.11789160850449
OSBPL1A	-0.265007823569966	0.0999465365937865	0.00801361059506943	343.433940993032	-0.381865465122071	0.169353710272704	-2.2548396755357	0.0241433939082296	0.186669576733375	-1.16954508316916	-1.25977204454169
ZNF521	0.0499083441444384	0.0397531993737566	0.209313714184404	314.121858347551	0.0748857836952322	0.0726913291758886	1.03018866960093	0.302921447477889	0.644973334585155	0.33361438708502	0.302603204083298
SS18	0.128057962977668	0.0503543886227155	0.0109863054763279	76.07765285683	0.201217418870015	0.095537483016705	2.10616202684376	0.035190280418618	0.226439920181378	0.706638549351778	0.734736494197961
TAF4B	0.202528101741429	0.112912248819884	0.0728647412580108	13.0053756735954	0.358776044389865	0.269066276163364	1.33341141634574	0.182396827983607	0.514158016061881	1.06209979844016	1.27368564290199
KCTD1	-0.132330256913714	0.0588793127525149	0.0246091731757735	177.818534688996	-0.15901395703555	0.0976350080454449	-1.62865718166926	0.103385611915851	0.398973116355714	-0.536247840105755	-0.497480356769207
AQP4-AS1	0.237180538618932	0.0850573893644694	0.00529565754230352	891.978417790744	0.377110300948161	0.138972250893926	2.71356546736801	0.00665634143695965	0.0902188949626827	1.22750298824096	1.33640027963871
AQP4	0.237957594068129	0.0467044138786977	3.48796228447468e-07	1069.15523343247	0.379769409791383	0.0915042693791681	4.15029170079185	3.32051830125308e-05	0.0026450865790473	1.23121203330476	1.34549609678384
CHST9	0.279541404823421	0.257763869416001	0.278149204040353	57.6580711167235	0.399907673357988	0.356367134667709	1.12217888366972	0.261786389068304	0.605874744882424	1.42970009252299	1.41438156700033
CDH2	-0.107432137438558	0.0476297969271756	0.0240978417821247	415.936297316875	-0.151758578382264	0.0881313042383536	-1.72195997431093	0.085076769372491	0.361002845720043	-0.41740400826241	-0.472662419091646
DSCAS	-0.264956101679467	0.146515484589428	0.0705469224115893	26.3024641084819	-0.361112401589007	0.244848695831122	-1.47483898316565	0.140255837844944	0.455036791518057	-1.1692982039756	-1.18878357350596
B4GALT6	-0.264772682785419	0.167605357643182	0.114166701282579	15.0007423514686	-0.359350944744024	0.282082405930658	-1.27392186534441	0.202691108463729	0.541127446223936	-1.16842270796784	-1.18275828822596
TRAPPC8	-0.0968773466087828	0.0485165413229112	0.0458479957290261	87.4250872905846	-0.0769880237897618	0.0976926720394524	-0.788063446137197	0.43065959527207	0.743724604232336	-0.367023826427107	-0.216900307605847
RNF138	0.149566613484924	0.0693944695389953	0.0311375619893009	33.3075223958458	0.229030908749046	0.130202514818491	1.75903598381589	0.0785713968582954	0.347175939606422	0.809303750497277	0.829876043958146
GAREM1	0.0378953672677712	0.0605454488847977	0.531380850771706	664.241361337553	0.0371878144261044	0.103723448828094	0.358528518346294	0.719947829870776	0.910058645475942	0.276273984116307	0.173652546012805
ENSG00000285095	-0.719804250021941	0.234634265296519	0.00215661645060639	14.3424947646041	-0.864944135385589	0.373510238288827	-2.31571733976606	0.0205737070240572	0.168657274195208	-3.34038172334771	-2.9122035584406
ASXL3	0.347464858128936	0.209033216240381	0.0964632391298158	32.4818816176157	0.588110251928657	0.3279837447801	1.79310792467158	0.0729556687456659	0.335084399098459	1.75391266893522	2.05815222170045
NOL4	0.15505362835699	0.048329529154311	0.00133541355877554	246.90611998809	0.245961610361402	0.0841467920044099	2.92300638565654	0.00346669406707561	0.0623197094604499	0.835494398085279	0.887789643996449
DTNA	0.114893440073195	0.051915738623455	0.0268924530245091	5442.40354489122	0.159398874585029	0.0814675425444028	1.95659362743329	0.0503952648443497	0.277319914493657	0.64380158096474	0.591690889629677
MAPRE2	0.206137174001018	0.0891636623483472	0.0207833783275614	325.223033016481	0.304962790529341	0.143245689054228	2.12894916798434	0.0332584662194635	0.218448128217092	1.07932664069856	1.08961062154767
ZNF397	-0.156808262366298	0.0510787817416753	0.00214109256357828	57.1300509499932	-0.237481156333548	0.102687346268405	-2.31266231881013	0.020741212290004	0.169068384111187	-0.653086381537369	-0.765887307663288
ZSCAN30	-0.0409835305257763	0.0832482514335414	0.62250374513084	44.4959163798067	-0.0393123323818686	0.148773132764445	-0.264243493777283	0.791592298518027	0.937034381458245	-0.100231176231988	-0.0880258537692237
ZNF24	-0.0174300141371245	0.0515981124888149	0.735511401497221	49.2903892465132	0.0570769061545772	0.103648615360094	0.550676976786245	0.581855129987439	0.842887639452849	0.0121945892482313	0.241685692533281
INO80C	-0.0646447825544322	0.143502891241536	0.6523663809725	15.7081464892084	-0.0767298735517591	0.266746119665872	-0.287651320468584	0.773613656291962	0.931473984128472	-0.213171186022785	-0.216017272160785
GALNT1	0.0272006707633947	0.0535929146374512	0.611774369477097	104.09566398801	0.0612479984757389	0.0969798322275807	0.631553974356332	0.527678369645824	0.807355631449321	0.225226003795948	0.255953439844727
RPRD1A	-0.018055572334084	0.0506313874915907	0.721385073149429	99.916630129039	-0.0250894645297632	0.0927986012827942	-0.270364684197186	0.786879706634711	0.935799816430774	0.00920867164743164	-0.0393747405995651
SLC39A6	-0.163152244689026	0.145151496181981	0.261007288842583	13.9098102874907	-0.253750597831545	0.273901783895896	-0.926429153626799	0.354222999178819	0.68814751455418	-0.683367510565276	-0.821538984087255
ELP2	-0.174256893243599	0.0466020089351376	0.000184564882167617	70.9963744775223	-0.246857824902262	0.10106555058499	-2.44255162588432	0.0145838435793506	0.140305320046162	-0.73637227611859	-0.797961385017762
FHOD3	-0.413673584471785	0.110765523729163	0.000187955381360779	211.57097768031	-0.572944984348656	0.178467864714097	-3.2103537814301	0.00132571696562303	0.0339983246056203	-1.87915725717724	-1.91338363757357
TPGS2	0.000367677355852963	0.0924242805204006	0.996825906459187	33.5769423824846	-0.00320209440769309	0.166293718675035	-0.0192556545924053	0.984637159871342	0.99443880551421	0.0971466217542066	0.0354937691741098
KIAA1328	-0.100785455973008	0.0543626291446127	0.0637466829645673	185.341068950218	-0.130844718976066	0.0858837903260788	-1.52350890056531	0.127631435626018	0.437438013214787	-0.385678034130255	-0.401123925493488
PIK3C3	-0.0154351142170165	0.0332803342271637	0.642797605619504	131.879716229085	-0.0165406117396454	0.0683378381661221	-0.242041776320709	0.808747792607669	0.943049266273219	0.0217166557997304	-0.0101323115137032
SETBP1	0.000404010687351991	0.156779321906014	0.997943902747201	110.326555916263	0.00825051174181702	0.250775854217209	0.0328999447238284	0.973754376877225	0.991786865337914	0.0973200481988539	0.0746688528253909
ENSG00000288545	-0.170990866670255	0.209848107124518	0.41516871618974	12.0453534937496	0.0164694246615867	0.35240837585141	0.0467339194813317	0.962725296033868	0.988802879616497	-0.720782861292879	0.102782680975182
SLC14A1	-0.491669477972864	0.154232302590123	0.00143334768099115	872.964474837561	-0.645183059733297	0.235069793260214	-2.74464468949909	0.00605764442765894	0.0848557429879839	-2.2514476568985	-2.16048308455158
ATP5F1A	-0.00723438529482549	0.068696376433573	0.91613017600106	42.0528620290885	-0.0171291151773264	0.134373837702927	-0.127473587642822	0.89856557663146	0.970677657655773	0.0608604172389908	-0.0121453617399355
C18orf25	-0.0876226806122819	0.0657906947433859	0.182912762063689	37.6769492451468	-0.130797999308045	0.11961070374191	-1.09353088993001	0.274160774060596	0.619920931160545	-0.322849407128014	-0.400964114977089
PIAS2	-0.0456797390292249	0.0493379479324565	0.354521832398208	115.278854961177	-0.0598289624969405	0.101664784243765	-0.588492494642854	0.556201770104977	0.827846246631108	-0.122647142796934	-0.158205574481501
KATNAL2	-0.341605934798914	0.0524523333265306	7.3815364850518e-11	192.100668783497	-0.476725726013451	0.0860683290369519	-5.53892159110906	3.0433985435486e-08	2.12023431867219e-05	-1.53516358136514	-1.58425352998604
HDHD2	0.0162011401994464	0.059043259964964	0.783781542078592	48.5236304581012	0.0488830748143098	0.109985192665505	0.444451417773812	0.656716245916767	0.881061821011058	0.172722987975738	0.213657659089277
IER3IP1	0.157102465230426	0.0969412029104876	0.105104444464667	15.0340232291237	0.266331745354235	0.183184842448065	1.45389619465783	0.145975088002402	0.461974460819232	0.845273916779614	0.957468259668241
SMAD2	0.0510270870552727	0.0329520622497427	0.121495984957512	147.381933906344	0.0925047855876167	0.0750903092483001	1.23191376508695	0.21798129888538	0.55981926108435	0.338954376496822	0.362871222032711
ZBTB7C	0.18159080498507	0.0580594166300504	0.00176196760967141	216.36511462653	0.272740588804432	0.087531238664517	3.11592287468673	0.00183370224549494	0.0411862900515393	0.962161785954935	0.979390516924958
CTIF	-0.16865169403874	0.0529857671121043	0.00145776642276302	259.055617647729	-0.225293188848714	0.0900144282263501	-2.50285641188757	0.0123195513830564	0.125637160931063	-0.709617510465892	-0.72419682782627
DYM	-0.0113138783596397	0.0339883847940715	0.739228757532794	240.517209027836	0.0052478395189399	0.0640010646060283	0.0819961285213621	0.934649792082942	0.979099997593412	0.0413881599753596	0.0643978338125157
C18orf32	0.0840239061482476	0.0692436115817469	0.224956464025785	28.168822127547	0.0916909263008175	0.143507232967545	0.63892895434444	0.522869151009115	0.804694961684239	0.496454962979415	0.360087313704379
RPL17	0.0881668765936458	0.0816443816872508	0.280191574590478	37.6503591102525	0.154620479507786	0.146570882888664	1.05491947964342	0.291462152385531	0.634141056095939	0.516230210802293	0.575345786652581
ACAA2	0.0158629565219572	0.0944824634596601	0.866667354864816	20.1572674107998	0.0246488697623431	0.187649629911874	0.131355813352358	0.89549384155578	0.970536262627868	0.171108767908243	0.130761504472653
SNHG22	0.0638725139360224	0.0581454168212938	0.271987917275026	54.9372973619424	0.112130605902213	0.108348587583195	1.03490602326601	0.300712801439278	0.642890502258687	0.40026823410342	0.430003815480206
CFAP53	-0.158125053011266	0.116388838047083	0.174275615376905	14.9555959898509	-0.237652414211889	0.237089457540965	-1.00237444834858	0.316162778119298	0.655589618386062	-0.659371693411609	-0.766473116833916
CXXC1	-0.1233599899134	0.0897421240415576	0.169253877178477	23.4424969695162	-0.139396467301539	0.170851644436869	-0.815891867830673	0.41456198366778	0.734515552615852	-0.493430915556938	-0.430376259123197
MAPK4	0.189799077211706	0.0693473565653307	0.00620148987268729	856.452081331138	0.287683227134717	0.10858924390993	2.64927921750094	0.00806636576806144	0.0993470351829924	1.00134155313374	1.03050369578729
MRO	-0.305405146472212	0.0933045429683805	0.00106334317016576	52.6897998853086	-0.430468467931152	0.169136025555631	-2.54510218338768	0.0109245764334009	0.117270607545714	-1.36236979246924	-1.42602474509672
ME2	-0.205617100222549	0.0714544712795385	0.00400717972495354	90.883014707617	-0.273175743888302	0.126339753963682	-2.16223108972359	0.0306003682796706	0.209550359451217	-0.886060977247109	-0.887985145928274
ELAC1	-0.0882395846618802	0.110540717000907	0.424723026853708	11.876473065707	-0.0694148718450289	0.197371087196736	-0.351697266458473	0.725065310811735	0.912106031636825	-0.325794016708151	-0.190995386309705
SMAD4	0.0438218731542821	0.0380667452049138	0.24965605838703	113.007895936482	0.0847235349575693	0.0792655251297372	1.06885729727897	0.285133976376674	0.628156682086537	0.304562412473231	0.336254472939604
MEX3C	-0.0281867790779755	0.11238317243461	0.801961315240143	13.5823098278906	-0.0161451209526621	0.208223098845365	-0.0775376077014975	0.938195874692818	0.980343208336304	-0.0391496564521101	-0.00877948540049197
MBD2	0.135995765368588	0.0460613207172696	0.00315218366272725	69.1165305283985	0.211375251033969	0.0853929726603113	2.47532372335612	0.01331154563057	0.13202965885628	0.744527308520656	0.769482640144454
POLI	-0.00829353388965765	0.0791305353348755	0.916527953931531	43.2587494188093	0.0177337147148045	0.136274708280449	0.130132105499056	0.89646190956978	0.970677657655773	0.0558048837226163	0.107107344545003
TCF4	-0.175692401751026	0.0326965139378514	7.72531597189459e-08	919.541726125625	-0.232096737415169	0.0640774204080821	-3.62212985380876	0.000292187376554441	0.0118807707587312	-0.743224252704074	-0.7474692237104
TXNL1	-0.181394715271265	0.0761780682519152	0.0172566481463893	48.8499490812575	-0.280533308409701	0.138001779263568	-2.0328238513064	0.0420703225258643	0.250933145202787	-0.770442564906066	-0.913152623254632
WDR7	-0.110589978045485	0.0302036471239298	0.000250764767985516	189.788730612543	-0.156622512649806	0.0676154643959769	-2.3163711740938	0.0205380112530378	0.168657274195208	-0.432477029277199	-0.489300119656723
FECH	-0.109217587535676	0.0895458017352769	0.222584664310566	20.3537363925052	-0.177524067517725	0.168082582301568	-1.05617170492548	0.290889775377427	0.633819464698522	-0.425926327842342	-0.560796524029938
NARS1	-0.0592752034668397	0.102061988411734	0.56139110154278	22.0851970895252	-0.0708597035125022	0.195633646963851	-0.36220611644374	0.717198009187536	0.909328242047062	-0.187541083524798	-0.195937615239642
ENSG00000267787	-0.0200829974859685	0.0817458179172199	0.805932939193498	57.977640511428	-0.0246965066670237	0.126561402973441	-0.195134583583957	0.845287589158173	0.956912068757763	-0.000468644507547463	-0.0380305786731629
ATP8B1	0.0723711893774042	0.149204335630549	0.627642654594084	21.7016207725986	0.121818402213355	0.252958054352109	0.481575502805645	0.630107531999481	0.869071752311789	0.440834155399386	0.463142144514752
NEDD4L	-0.281710696666381	0.0566114109518468	6.48387730643025e-07	281.804763956707	-0.384673732858045	0.105891244840598	-3.63272462645148	0.000280444258971547	0.0115555362292622	-1.24927132287781	-1.26937807849028
MALT1	0.0433753475591395	0.0694994684506814	0.532555022899232	53.8048411494318	0.086908243013613	0.128763266126884	0.674945934720023	0.499710115100884	0.789989843707705	0.302431054207566	0.343727542364313
ZNF532	0.0094911321841319	0.0441846381488624	0.829918454742179	259.605215963447	0.0088484087335134	0.0802447887514802	0.11026770549446	0.912197068330155	0.974489814358017	0.14069474323078	0.0767140348877773
SEC11C	0.0244447586811217	0.0808301652050532	0.762330966182841	66.6861706662892	0.0326929126533018	0.147398060066867	0.221800155568334	0.824469458349288	0.949179887600535	0.212071470080761	0.158277167635599
LMAN1	-0.119285122801958	0.0693036803476264	0.0852155110447766	36.2360343523923	-0.15021178816359	0.140515579968087	-1.06900450610321	0.285067638955297	0.628156682086537	-0.473980738917717	-0.467371428079079
CCBE1	-0.892193981952042	0.940662634056812	0.342888240313977	45.7351818379539	-1.22420466093695	1.14565806883897	-1.06856023994802	0.285267872538193	0.628156682086537	-4.16323327779795	-4.14109949333485
CDH20	-0.322342436149225	0.0465705947572762	4.46610841898001e-12	2816.72654211312	-0.46325476259016	0.0776085933570173	-5.96911685358195	2.38541228858143e-09	3.11594480195949e-06	-1.4432149506052	-1.5381744007397
ENSG00000288800	-0.446879065294553	0.123563450519095	0.000298502787782072	25.0066704570851	-0.601887294111148	0.208121638898641	-2.89199766682732	0.00382800789697285	0.0647375767074689	-2.03765382890091	-2.01238445810344
PIGN	-0.120061426328418	0.053483231773377	0.0247782518048057	115.553403698201	-0.194828264692281	0.102093345787828	-1.90833460485442	0.0563479831197099	0.295228985542084	-0.477686194900045	-0.619987712741207
RELCH	-0.038645112144146	0.0363835069747544	0.288162975838617	117.730515052547	-0.0616209347755423	0.0797707315954745	-0.772475487476138	0.439832859600066	0.751267306770298	-0.0890694255944285	-0.164335241650577
ZCCHC2	0.00563636584725995	0.0687337134717424	0.9346443840483	71.7022735412407	0.0543288306941186	0.125867234191532	0.43163600950702	0.666005982407688	0.885224848920166	0.122295152739951	0.232285553854094
PHLPP1	-0.375473103808138	0.0535589231892829	2.37522687357575e-12	733.535757219403	-0.542724987858916	0.094613238705613	-5.73624785795139	9.67969766361111e-09	8.42940338206134e-06	-1.69681852654116	-1.81001232846088
BCL2	0.0510821433419203	0.0418401260613892	0.222128107139794	945.882012317878	0.087234877532906	0.0665471454646588	1.31087332031745	0.189900565955929	0.524434702494571	0.339217171447212	0.344844836930253
KDSR	0.133988073827306	0.0556703673127393	0.0160924787180851	42.6150813485813	0.245020609498613	0.11323831085961	2.16376072407494	0.0304827178980186	0.20913905129258	0.734944184937226	0.884570831873298
KDSR-DT	-0.173593969669769	0.118560485545729	0.14314459375017	14.009886019824	-0.280462548897217	0.223470730176331	-1.25503035084691	0.209467742282882	0.548881120074253	-0.733208005908875	-0.912910581418521
VPS4B	-0.154501833809067	0.0692096993472543	0.025590349733382	45.3959351084735	-0.210308702559048	0.121812323171017	-1.72649775559889	0.0842579027477566	0.359610960784454	-0.642077324894045	-0.672940502741325
TMX3	0.0764866399959241	0.0555162809385083	0.168285584576797	44.7580386356254	0.120635203698749	0.118851642983237	1.01500661388218	0.310102674791144	0.651331302330525	0.46047804544317	0.459094864779411
CCDC102B	-0.176032094979524	0.0771805024334643	0.0225612010069145	61.490696301663	-0.292029110669603	0.140189273981567	-2.08310594937528	0.0372415672147004	0.234100856998023	-0.744845678168206	-0.952475464649077
RTTN	-0.0766063088758925	0.11534634250666	0.506599662555076	43.2134045882824	-0.106316164216231	0.196309992732205	-0.541572860028893	0.588112792486877	0.846471839512153	-0.270266004936953	-0.317220910579923
SOCS6	-0.115725870765779	0.0739985252209738	0.117842396632002	26.245186416755	-0.139489688922591	0.135358177575541	-1.03052280564833	0.302764652290906	0.644902286269866	-0.456991698805758	-0.430695135434418
FBXO15	-0.0196377020995987	0.117644180379253	0.86742941451421	24.1764813410328	-0.0144877497344901	0.189330485010757	-0.076520956113681	0.939004642285555	0.980343208336304	0.00165684171927976	-0.00311023813349421
TIMM21	-0.110023881282329	0.102182424911249	0.281596537208633	13.5218053708457	-0.172396037372711	0.195802788697743	-0.88045751809406	0.378611509113366	0.710788494247882	-0.429774933297831	-0.543255450210175
CYB5A	0.360180490770291	0.112677892055151	0.00139081826477922	20.0657619065747	0.530709145896119	0.200367973792671	2.64867251911858	0.00808085932110464	0.0993470351829924	1.81460699201126	1.86180449951873
DIPK1C	0.152595145274117	0.104247815868917	0.143255963382046	20.4938767050669	0.327821202878167	0.194990233987742	1.68121857271465	0.092720467269092	0.377338472882032	0.823759553998669	1.16780070371854
CNDP2	0.0678969929865911	0.0641887730086223	0.290160067513654	30.5328019618937	0.131337475409879	0.128659727216126	1.02081263695869	0.307343216096003	0.648311790109656	0.419477898191509	0.495703334857656
ZNF407-AS1	-0.112786673353716	0.0781568114793548	0.148997425418075	26.5650209390908	-0.157552951255525	0.152862198848973	-1.03068615028354	0.302688021562715	0.64487050465451	-0.44296230661242	-0.492482802247527
ZNF407	0.0433276895115835	0.0389720843035339	0.266240415738454	183.309454892977	0.0713416346306318	0.0739223121777353	0.965089328633299	0.334500071462122	0.672600505566653	0.302203572570032	0.290479995246306
PTGR3	-0.0994535933263359	0.0686206102484386	0.147246731247472	37.7972249740731	-0.116720621647625	0.137573046123855	-0.848426526389066	0.396200474914342	0.722401829822209	-0.379320780500018	-0.352810669356224
TSHZ1	-0.133916801260894	0.0751516488276285	0.0747566899706412	88.3393045102595	-0.18815069073063	0.130054350824477	-1.44670816114841	0.147978677758767	0.466002742414742	-0.543820741737799	-0.597146228879781
ZNF516	-0.0946492536561404	0.0505100760108217	0.0609485158152628	250.943782601557	-0.129611151625999	0.0955908503275641	-1.35589495419129	0.175132593193892	0.505143692761847	-0.356388681694213	-0.396904352804313
ZNF236-DT	-0.161117740884838	0.130678463747963	0.217600903447257	15.139893875523	-0.239778615906562	0.224094426716937	-1.06998919794394	0.284624170960054	0.627759093822829	-0.673656406550743	-0.773746057871171
ZNF236	-0.0217318908926677	0.0407908288644295	0.594196859567953	95.7282775550523	-0.0447756465924306	0.0734807701421684	-0.609351895819819	0.542291215649757	0.817268993876544	-0.00833915099093434	-0.106713809018707
LINC01896	-0.00924433608164556	0.0634198772842566	0.884107682580807	52.5204492729582	-0.0159271087650448	0.113997801528164	-0.139714174760729	0.888885826420254	0.968497225116427	0.0512665098131472	-0.00803374721868345
SALL3	-0.100996608540502	0.0705416431869437	0.152221019011623	69.2129627155295	-0.138938891889185	0.129573970157811	-1.07227471474377	0.283596660327984	0.626914532121069	-0.386685908650644	-0.428811064719256
ATP9B	0.0634482602907677	0.0409997303358458	0.121735804073635	257.505405566214	0.103800215051367	0.0795108682832858	1.30548461226133	0.191727883498111	0.527251679619806	0.398243184423428	0.401508663008406
NFATC1	-0.0408735623011747	0.0890207159300236	0.646128868389974	44.7102075264642	-0.029452882687095	0.14751160949907	-0.199664845276335	0.841742709514226	0.955694406173801	-0.0997062753371348	-0.0543003626883247
CTDP1	-0.0396628217605918	0.0956932423646576	0.678523478372579	16.1820893636737	-0.034520564775953	0.172336242868076	-0.20030937312692	0.841238632408985	0.955694406173801	-0.0939271623661925	-0.0716350083713602
SLC66A2	0.0675698769827734	0.0807644142169663	0.402800959264071	58.3940204854706	0.10841607616536	0.133727140037376	0.810726051084758	0.41752300946114	0.735687260883686	0.417916506400865	0.417297798066639
HSBP1L1	0.190322403835556	0.115651429150587	0.0998347174771586	22.1203527498608	0.275171593666192	0.19535686865229	1.40855858083988	0.158965733502556	0.484546609147156	1.00383949846435	0.987706075634727
TXNL4A	0.00201459629936583	0.0782044107045181	0.97944824973864	35.1079166253685	0.00160647093186335	0.144367301477377	0.0111276647511147	0.991121591325718	0.997039655310264	0.105007703719765	0.0519420733382962
RBFA	-0.00790075571907392	0.119890444465381	0.94745760375409	35.6832072606417	-0.0155111006890857	0.192975547892366	-0.0803785809056865	0.935936161738552	0.979326413354147	0.0576796945051402	-0.00661073913104372
RBFADN	0.00675358128482048	0.0875355147141133	0.938502251313249	39.1372784820436	-0.00900775970620723	0.167736755874505	-0.0537017641675778	0.957172777229583	0.986972816693616	0.127627851208473	0.0156347588535323
ADNP2	0.0603858836015016	0.060891686429897	0.32134711116168	73.0741113497157	0.10496460573422	0.110525221490588	0.949689168848748	0.342270214873594	0.679188431557705	0.383625832271059	0.405491608183333
PARD6G-AS1	-0.25169856879568	0.136631917746777	0.0654509840338961	31.3857611101076	-0.413806108001433	0.246253897546853	-1.6804042986678	0.092878680254285	0.377338472882032	-1.10601727987728	-1.36902904162512
PARD6G	-0.248408524959156	0.105239272054811	0.0182544222664771	17.9738249309163	-0.348552819916332	0.199284358778038	-1.74902246244297	0.0802871367004801	0.350752750217399	-1.09031322572752	-1.14582194047423
MIER2	0.0393918821792039	0.0863635419908769	0.648305825349405	16.1747850638662	0.0382991709691372	0.155430741708476	0.246406666713144	0.805367446022951	0.942529428328547	0.283417156782935	0.177454081224209
SHC2	0.203080109480279	0.0933760742221876	0.0296404320309062	56.6301327095395	0.31626863327714	0.165050506060568	1.91619305402844	0.0553405271738618	0.291780276976214	1.0647346446163	1.1282836824747
MADCAM1	-0.239922361558171	0.170325726939876	0.158950799362714	15.27666666769	-0.364281517594788	0.27382341575171	-1.33035195910747	0.183402335153877	0.515479936083382	-1.04980702696708	-1.1996239344689
CDC34	0.0993274701241798	0.0855474703333156	0.245609304237108	21.3519105866937	0.119202125298938	0.164874452234539	0.72298724079683	0.469687723126553	0.771936778971049	0.569502013202397	0.454192839383747
BSG	-0.0316933100847703	0.10014806997053	0.75164995742048	122.568228582616	0.010753467213064	0.174076735666418	0.0617742926525848	0.950742575869363	0.985029769221509	-0.0558870482756501	0.0832305276687823
RNF126	-0.0650742278446944	0.0916108529136	0.477497553097815	17.1817817678383	-0.0750475067164871	0.194269155456597	-0.386306856279375	0.699269423311751	0.902193896642013	-0.215221016489409	-0.210262524233236
FSTL3	0.306389825983083	0.119598260711102	0.0104123740205095	60.9446674036323	0.487644257696023	0.199663647098582	2.44232871021961	0.0145928527695098	0.140305320046162	1.55785311439044	1.71449561840925
PALM	-0.228354625322251	0.0736589564273653	0.00193415465743128	229.764096271633	-0.304973835293109	0.120039983773391	-2.54060210361934	0.011066177703319	0.117521907520004	-0.994591848913106	-0.996754527715466
PTBP1	0.0300739011328773	0.0917802989006481	0.743159124060266	24.0720045298394	0.0707943334823582	0.169994222573216	0.416451408822833	0.677079716824066	0.890670070595606	0.238940521762604	0.288607882647115
MED16	0.13609578855828	0.0977088234140916	0.163658797217227	12.935280149049	0.221103305869403	0.204281530377704	1.08234604205577	0.279098794575893	0.623867893757878	0.745004739723767	0.802758678538448
TMEM259	0.0522039489712888	0.0597257576134528	0.382085093712282	74.822796237137	0.0987383292281299	0.104909110916577	0.941179735158044	0.346612759820706	0.681871335047305	0.344571779842863	0.384193844182908
POLR2E	-0.0369283504309492	0.105404386885529	0.726076590215918	12.1346074355079	-0.0417293351135018	0.196315228757366	-0.212562903946066	0.831667908523486	0.9518520922359	-0.0808749697616562	-0.0962935164270509
GPX4	0.0533567417399845	0.0666022825988568	0.423059388022931	29.271613443078	0.0985807244163799	0.136962612217634	0.719763757570094	0.471670462988053	0.773297109903541	0.350074296211209	0.383654737048379
SBNO2	0.243359064241359	0.11755353134134	0.0384338233996242	26.524218992858	0.352005960418718	0.205289531101358	1.71468052233468	0.0864038165438564	0.363933850416485	1.25699435849662	1.25052771688641
STK11	-0.0386489279124449	0.0686026377114987	0.573180381816096	27.2491572586175	-0.0561392449904635	0.134851410491003	-0.416304470127948	0.677187221980213	0.890699366858807	-0.089087639039284	-0.145584430431069
CBARP	0.478392975241144	0.105377016986296	5.63015474325763e-06	19.8132164426222	0.703410874558426	0.209593643932301	3.35606968494536	0.00079058645701004	0.0246140427600514	2.37885943044365	2.45255254225624
ATP5F1D	0.09477164950269	0.0884788067988449	0.28411430802059	27.9379018233913	0.136258640838664	0.184630996039555	0.738005230765651	0.460511270525273	0.76486295847608	0.547756146797144	0.512536801827327
MIDN	0.262308386923021	0.0820758801121782	0.00139383162601984	61.2885570763769	0.375314599771979	0.1421476784336	2.64031466364958	0.00828290828512893	0.100297093371492	1.34744336291126	1.3302578573052
CIRBP	0.0511531121655796	0.0731995486047573	0.484666204894754	191.110207693452	0.102669013604377	0.122146657359291	0.840538872073911	0.400606316005661	0.724236098270884	0.339555920201049	0.397639245800325
PWWP3A	0.00353157039936753	0.0593302944503568	0.952534831313427	124.338143379728	0.0113851000838117	0.112627830624169	0.101086028388515	0.919482168961687	0.975707731006186	0.11224853229042	0.0853911075599801
NDUFS7	-0.256002389759614	0.100725520203301	0.0110351366146934	20.7979449182828	-0.368555348837027	0.206031192371679	-1.78883277136093	0.0736417514478905	0.336717912250605	-1.12656030022193	-1.21424311321656
DAZAP1	-0.0389612791850494	0.0709662504842435	0.582997639449553	47.160867125335	-0.082240211396578	0.13015722158817	-0.631852849907891	0.527483035567295	0.807314036302063	-0.0905785557390172	-0.234866077681512
RPS15	-0.443337610395596	0.130777917085363	0.000698917045205988	36.5534648630734	-0.605782485777824	0.222229092893696	-2.725936905424	0.00641192538699214	0.0879325725643935	-2.0207497381758	-2.0257084524317
APC2	0.0131915151127849	0.0911474717540699	0.884926291010459	162.558898117802	0.0364415180030095	0.151216422717777	0.24098915546377	0.809563521558071	0.943049266273219	0.15835743004404	0.171099744980295
C19orf25	0.123045183657882	0.0765603248773994	0.108017865001319	36.0403326035261	0.192016817070222	0.128025397968488	1.49983378389876	0.133657463724978	0.446094058104766	0.682711525339268	0.703264675430803
PLK5	-0.449700592948772	0.1531469915547	0.00332047486932011	27.8218140563223	-0.657229791612792	0.248196271597796	-2.64802443397634	0.00809636732089139	0.0994207267959048	-2.05112155920134	-2.20169045018896
MBD3	0.0279848479214167	0.0633909782781706	0.658876968775895	33.1363766682188	0.0777647622118796	0.121775886020742	0.638589171904146	0.523090227246032	0.804694961684239	0.228969042236918	0.312451113174691
UQCR11	-0.0607444894155892	0.0919190107138426	0.508709831377634	30.2992150995991	-0.075350917458539	0.167705389028349	-0.449305284076479	0.653211446487601	0.879848445110914	-0.194554286766802	-0.211300378940314
TCF3	0.0558759481268979	0.0759765878666504	0.462073761443116	23.3313713456001	0.102907066955776	0.148855261569718	0.69132300646006	0.48936257699996	0.784658206836149	0.362098985084751	0.39845353731029
REXO1	-0.118795793635638	0.102379989914024	0.245909625163311	15.9061634293739	-0.212210424912588	0.195217080652348	-1.08704844987669	0.277015398205957	0.622272336898593	-0.471645070426118	-0.679445583882581
ABHD17A	0.0251175262567496	0.0797027020212178	0.752655199570211	20.5069492888919	0.0807758538438478	0.149359784464433	0.540813942210014	0.588635831981993	0.846471839512153	0.215282727730455	0.322750931838155
SCAMP4	0.120661901465394	0.109584821731562	0.270860863948047	32.5450121052586	0.209134259682303	0.189672736629278	1.10260580091203	0.270198390003545	0.615157554583234	0.671335630529144	0.76181704660904
CSNK1G2	0.122268337979319	0.0913862639799604	0.180919564058718	34.638242064838	0.180541153962969	0.158698972802517	1.13763278220856	0.255273851934224	0.597851132387415	0.67900348155373	0.664010722547792
BTBD2	-0.147776859196621	0.0626827615783597	0.0183966776099626	37.9691231796548	-0.212507842735509	0.11481124302816	-1.85093234016626	0.0641792874797455	0.313252477423326	-0.609977641510736	-0.680462939053992
MKNK2	-0.126578638578635	0.0979503181142145	0.19626231088721	61.3882535238865	-0.16613412975259	0.169233845763651	-0.981683829277331	0.32625563435711	0.666934933300431	-0.508794185908165	-0.52183580549068
MOB3A	-0.189488555342637	0.0897860173562413	0.0348199442413658	31.4632761257934	-0.268223565866311	0.168324845961968	-1.59348766567066	0.111050833169337	0.41206773292994	-0.809076123933242	-0.871045596472464
IZUMO4	0.0507057010811232	0.0957325389071603	0.596347653309224	42.8856496019518	0.0850194654008394	0.163817523379022	0.518988833716716	0.603768528049745	0.852964866583728	0.337420335313241	0.33726674034134
AP3D1	-0.0662060373114853	0.0592534269652466	0.263850326031771	108.056341847093	-0.0696748844270424	0.10168894780545	-0.685176569634133	0.493232507195394	0.787044495666103	-0.22062337525326	-0.191884792137321
DOT1L	0.0577018276067323	0.0740146807525172	0.435626495199334	28.5352389626247	0.0620628024902736	0.145561766254529	0.426367473322293	0.669840098856163	0.887272586707076	0.370814282402051	0.258740579733421
PLEKHJ1	0.083328967097748	0.10556596142334	0.429904839093748	14.337485514393	0.147261389918871	0.198889782126155	0.740417070925563	0.4590469636869	0.764267914520309	0.493137876331913	0.550173092640454
SF3A2	-0.25457602682424	0.113065841962562	0.0243492522069381	15.5165690644193	-0.39187229670076	0.20991333481533	-1.86682897990024	0.0619254741471121	0.306656491258426	-1.11975197732797	-1.29400167394322
OAZ1	-0.132682612355337	0.0790377538972047	0.093205752601665	41.3111952224562	-0.132076194910527	0.155850566683513	-0.847454056286717	0.396742085138645	0.722659705640779	-0.537929704910648	-0.405336344231831
LSM7	0.161980546232053	0.131778074268404	0.218999851649066	22.2969686862563	0.269543586873179	0.22336557219285	1.20673738672878	0.227533296052149	0.570197348619895	0.868557998087601	0.968454768637176
SPPL2B	0.0426782780865598	0.0630359223827961	0.498376175282964	88.0030057356817	0.0730508632295013	0.108754953837044	0.671701477975515	0.501773760280789	0.792069287996046	0.299103798618443	0.296326627223844
GADD45B	0.837039591331402	0.217226348376101	0.000116533602735431	38.5818538563571	1.2891537579793	0.328017813070667	3.93013338486459	8.48987513321242e-05	0.00518461773075653	4.09075330163922	4.45615994450126
GNG7	-0.248559306338298	0.0801516369216006	0.00192794514218719	116.172898839694	-0.334759439026914	0.129937855154989	-2.57630417731318	0.00998627529101301	0.111175183343535	-1.09103293618138	-1.09863994162413
SGTA	-0.0931914080672469	0.0640045632873501	0.145389320206236	32.0567586668858	-0.131556387772754	0.134684463104634	-0.9767747870855	0.328680660820106	0.668534859341065	-0.349430085636671	-0.403558278362896
THOP1	-0.00397111193076706	0.0728834985310162	0.956548163209774	25.1193172480972	-0.00132296480861929	0.137303601011377	-0.00963532492137376	0.992312241961685	0.997039655310264	0.0764366904319923	0.0419215689494879
ZNF555	-0.0855279991413328	0.0776727026578003	0.270838647344052	23.3210108518884	-0.0908260436735758	0.152935829094343	-0.593883357558727	0.552590130889811	0.82588198910162	-0.31285106276521	-0.264234999765822
TLE5	-0.123598980046154	0.155838453541611	0.427706469285263	22.5396619112582	-0.143251844321584	0.259091378000825	-0.55290085462098	0.580331302208799	0.842657145729228	-0.494571664486893	-0.443564062431524
GNA11	0.00384236386541545	0.0800562743541742	0.961719600490087	20.0779906740802	-0.0342454610372823	0.145155380256585	-0.235922781344709	0.813492590204237	0.94434543075253	0.113732013259891	-0.0706939813392147
NFIC	-0.135003570814828	0.0549944581081751	0.0140940353812681	175.992743697409	-0.174334459378767	0.0917538860922232	-1.90002262360355	0.0574301507634522	0.297543418680256	-0.549008115758114	-0.549886067141153
FZR1	0.121155901777607	0.0924097666796435	0.189833278099801	15.562953708079	0.194325411882441	0.173248271907008	1.12165858708678	0.262007631002295	0.605881775608316	0.673693595358322	0.71116151512868
MFSD12	-0.138849258489376	0.130713530622093	0.288126336352822	13.9531097922329	-0.230953449371761	0.228117244762488	-1.01243310040951	0.311331018588534	0.651913060470107	-0.56736437193128	-0.743558462775003
HMG20B	0.020555523748494	0.0988866868830256	0.83533088348384	17.8422265022817	-0.0243377096004289	0.195001782688064	-0.124807626191607	0.900675849776665	0.971058086471488	0.193507353911519	-0.0368032680580777
PIP5K1C	0.0211466054400514	0.0703421696499553	0.7637005665221	28.7899553803402	0.00337587039298694	0.144192752754129	0.0234122057350782	0.981321468906723	0.994158848177892	0.19632870807954	0.0579945273384727
APBA3	-0.100195255268952	0.106374158108293	0.346236929288937	12.3969874133608	-0.143874341744035	0.206861646383004	-0.69550999066135	0.486735752343899	0.783606318285896	-0.382860885096302	-0.445693393369729
DAPK3	0.121772625244763	0.0832231846489628	0.143411144000637	26.1448286532446	0.232282287311711	0.159302387309184	1.45812182249901	0.144806967305676	0.460340742140578	0.676637342981419	0.840997794371245
EEF2	-0.0764679542341122	0.114660277554759	0.504830355450739	22.6519396422923	-0.0651388122373876	0.223111362584023	-0.291956498687316	0.770319884590248	0.929594842886797	-0.26960560984973	-0.176368585157167
PIAS4	-0.144794729957641	0.0860639472969102	0.0924896239162979	35.2539945958997	-0.207089892456482	0.162410663404455	-1.27510034203088	0.20227372835156	0.540659358759487	-0.595743326900507	-0.661930156853283
ZBTB7A	-0.0541907044797419	0.0859031868039224	0.528148662284793	78.4871417584317	-0.0606376746094223	0.139720714530906	-0.433992016237573	0.664294238641756	0.884524588628972	-0.163271726827669	-0.160971876250958
MAP2K2	-0.0523233509595107	0.0730034952774773	0.473544466418825	36.8171070780225	-0.0573921906890837	0.137270158620163	-0.418096629784571	0.67587646896602	0.890095664863882	-0.154358465407589	-0.149870289205324
SH3GL1	0.114215243806764	0.0956164231097929	0.232276608767693	27.1469521744005	0.136084320871623	0.177751892931853	0.765585775920799	0.443922810654626	0.75352470825075	0.640564411060203	0.511940518396137
UBXN6	-0.173809255534386	0.0948613935994948	0.0669150192109409	15.0764816151256	-0.24293483942088	0.176018379397961	-1.38016745894261	0.167535090752764	0.495585330239343	-0.73423560950433	-0.78454231844116
HDGFL2	-0.0331991333479455	0.0749706641331615	0.657889916507725	23.4052727319713	0.00131143935674329	0.143972295044147	0.00910897028029705	0.99273219375437	0.997039655310264	-0.0630746516146553	0.0509328806284263
PLIN4	-0.192642695286193	0.10663009845063	0.0708177053167402	21.6895427619904	-0.279238951639811	0.183929403983316	-1.51818548634639	0.128967645257701	0.439137143350596	-0.824131480922608	-0.908725112688646
PLIN5	-0.175841384852307	0.122617418886543	0.151553630815648	198.722265671952	-0.22393515841161	0.19334722514447	-1.15820208045026	0.246781579531301	0.588613420269384	-0.743935379608813	-0.719551513451531
MYDGF	-0.0761603238424469	0.0996885069789466	0.444877378092697	14.5292893157244	-0.109662594681551	0.200426331847614	-0.547146643211173	0.584277989745294	0.84439948165847	-0.268137226883159	-0.328667798013286
DPP9	-0.0396515211110158	0.0622203932826554	0.523945523105607	36.9356575174459	-0.0523909522006065	0.111391422563535	-0.470332014753865	0.638117827919451	0.873275445489558	-0.0938732220475563	-0.13276292223676
PLIN3	-0.00955996462430249	0.0857453253088424	0.91122577619749	19.3980560133328	0.016783349826341	0.171846881577029	0.0976645585437522	0.922198659157407	0.976390677628663	0.0497599500311561	0.103856501591114
KDM4B	-0.221417842041053	0.0885954719282734	0.0124473886898494	102.535416103073	-0.31642480517614	0.143469893215658	-2.20551363135472	0.0274180723232301	0.200222820250003	-0.961481159303513	-1.0359240143109
PTPRS	-0.217241690960335	0.0514596584829381	2.42582730963416e-05	117.86717086385	-0.307722060582209	0.102372187948601	-3.00591466050048	0.00264783298936143	0.0528050662954712	-0.941547533501594	-1.00615517890241
SAFB2	-0.0875621845123391	0.0664869122302015	0.187844063927349	186.489248125175	-0.108249626165665	0.105375773364431	-1.02727242429144	0.304292203371505	0.646464419131593	-0.322560646832846	-0.323834561011694
SAFB	0.0251390076409924	0.043174807716866	0.560390876272535	70.5836128652559	0.0736575323172606	0.0939743313848111	0.783804803203587	0.433154655039109	0.744330506628036	0.215385262784127	0.298401815347084
RPL36	-0.372882448251368	0.153215551614163	0.0149449019532711	21.8964847474043	-0.497459938157849	0.265579943731869	-1.87310807874893	0.0610534620013437	0.304675502285799	-1.68445279612285	-1.65517751746945
MICOS13	-0.0137869613267223	0.116215389573814	0.905566249169514	14.1957635640052	-0.0240574947276505	0.23682030484529	-0.101585439404644	0.91908573732554	0.975707731006186	0.0295836276464071	-0.035844757747139
LONP1	0.0465942765506756	0.117006346146783	0.690467965488846	31.9449911456218	0.085660015492881	0.19262889311261	0.444689340777162	0.656544273458027	0.881061821011058	0.317795662613735	0.339457822712547
NDUFA11	0.155950781596594	0.098435635567279	0.11312730477146	18.6096175466952	0.286249611820893	0.185278195192998	1.54497193543318	0.122353051837446	0.429056842852787	0.839776694539497	1.02559983380953
CAPS	0.0903502912387512	0.0927184454515102	0.329828860411412	36.1400203306733	0.0975765238913927	0.180344084604944	0.541057524038788	0.588467934116599	0.846471839512153	0.526652096808026	0.380219742510414
RANBP3	-0.0513463572521313	0.0694430846033277	0.459662914111807	39.7288386637042	-0.0569693965701275	0.132013171690531	-0.431543275876114	0.666073393193833	0.885224848920166	-0.149695074022241	-0.148424068601807
RFX2	-0.20735951197344	0.0784575404541123	0.0082186690201573	323.532546814878	-0.281434532692124	0.133418147558487	-2.10941718081305	0.0349085877874063	0.22518193973975	-0.894377865971635	-0.916235374568313
MLLT1	-0.0037337571710076	0.066915431804463	0.955502610285162	29.8937873391446	0.056277355488452	0.134048112490939	0.419829525702989	0.674609993949013	0.889338415506235	0.0775696333911671	0.23895072864646
CLPP	-0.144437213207305	0.144505395077796	0.317538899456405	12.0437795948705	-0.157256466919581	0.250600930271156	-0.627517490655065	0.530320074694032	0.808748081161188	-0.594036826110338	-0.491468640186048
KHSRP	0.10875405855496	0.0652790182657868	0.0957158122760932	29.820016118929	0.186040703931974	0.143525385814449	1.29622159087932	0.194899153073824	0.53088781373623	0.614497053548391	0.682822626778813
SLC25A23	-0.199905007877117	0.0662978001826823	0.00256760291289516	37.5520403677571	-0.293370333710483	0.125762360339303	-2.33273558892327	0.0196620271019332	0.164506151493356	-0.858795988706446	-0.957063287205409
C3	0.363104680739431	0.279893372558237	0.194529202765417	41.1997551956792	0.542374004014313	0.456430202872127	1.18829560489507	0.234716968686282	0.577788776504302	1.82856475060091	1.90170561779652
GPR108	-0.116578760301461	0.113511979251977	0.30441234346322	18.1329563826656	-0.170539594696246	0.194362882382674	-0.877428820799626	0.380253764617066	0.712157645017041	-0.461062715520921	-0.536905253914686
TRIP10	0.217413833234962	0.108323168330439	0.0447405866519606	12.8611956594126	0.299925115975668	0.224023505591077	1.33881092157864	0.180632234400908	0.512468755574757	1.1331524485107	1.07237862042306
ZNF557	0.0980081499977113	0.10189148134313	0.336106080102445	12.5382259764061	0.290436737439065	0.213204231610575	1.36224658978419	0.173120077068203	0.501971366637825	0.563204627594058	1.0399224250354
INSR	-0.247687418769237	0.0559860847303633	9.6850113581796e-06	142.678132870178	-0.374342389489374	0.101326836056252	-3.69440519470634	0.00022040210552147	0.00997057144025697	-1.08687123795565	-1.23403841558612
ARHGEF18	-0.107741826552827	0.0597524860801456	0.0713669431776446	40.8680112688411	-0.138621397606883	0.113846899299768	-1.21761241157637	0.223371295631679	0.56621315605812	-0.418882217934295	-0.427725035486642
ZNF358	-0.116800687301725	0.087429487016458	0.181568367864243	18.3467766893043	-0.142693728462065	0.161422579753643	-0.883976260817033	0.376709027858525	0.709066924662865	-0.462122018619185	-0.441654956748648
MCOLN1	0.0196904451196527	0.0949218803770569	0.835667478358809	14.5290746925132	0.0363014891971101	0.184266850468984	0.197004990885327	0.843823632160655	0.956134549191494	0.18937815615424	0.170620758790333
PNPLA6	-0.0573945836862563	0.0842798315668274	0.495871352369035	51.4935725484271	-0.0590000528739449	0.148775982190469	-0.396569742005876	0.69168476912332	0.897980440156438	-0.178564499522623	-0.155370184580174
TRAPPC5	0.129415285242147	0.114626190454611	0.258889309625961	12.2920053924814	0.159512070289267	0.225476645957602	0.70744386679967	0.47929068447113	0.77953491982139	0.713117326960582	0.592078089811416
EVI5L	-0.0681051465517621	0.0910324784809334	0.454375000881469	28.9267304600993	-0.0816191260119204	0.16287528166559	-0.501114258574226	0.616290712512862	0.860419231230382	-0.22968821323947	-0.232741576796655
MAP2K7	-0.13492740659193	0.108701391560967	0.214507279286484	36.3176664517217	-0.172848150664778	0.182327397902245	-0.948009748690931	0.343124491326373	0.679671764975257	-0.548644568297931	-0.544801960742834
TIMM44	-0.0792725597879766	0.0689984994496755	0.250596119289835	33.159101278436	-0.0608953124944471	0.140799697993818	-0.432496044821922	0.665380926218361	0.884972722283553	-0.282992567493778	-0.161853159128045
ELAVL1	-0.0716124587194968	0.0804978575575484	0.373670265813904	50.0692278592669	-0.0924418420624473	0.147597528551787	-0.626310230052482	0.53111147761789	0.80905465613804	-0.246429333704423	-0.269762041927344
CERS4	-0.101588054911674	0.0472492650189167	0.031551640545738	86.6451010564707	-0.130775043485896	0.0927288566421781	-1.41029500655368	0.158452592369812	0.483877729475318	-0.389509003509272	-0.400885591692412
NDUFA7	0.0348863641050916	0.130472021465925	0.789172141734514	11.8861750805518	0.0571742230290678	0.231718409792269	0.246740097518895	0.805109372429174	0.942529428328547	0.261911394755355	0.242018577175351
RPS28	-0.181913074430205	0.0827700392635916	0.027962429377316	34.4764454151717	-0.247173916224012	0.147946708362679	-1.67069561032805	0.0947818163663545	0.381684000396302	-0.772916799507642	-0.799042615246877
ANGPTL4	0.706173654936245	0.230529259185624	0.00218931504583554	401.207089720282	1.07861863538956	0.365001545539864	2.95510703603791	0.00312560591761952	0.0584331535313364	3.466103341449	3.73599800657078
RAB11B	0.243627053725386	0.0927937443320439	0.00865298122687796	30.33185531347	0.353208414471875	0.170547460694398	2.07102710901562	0.0383562627468853	0.238301394592718	1.25827352727911	1.25464086261973
MARCHF2	-0.108927922993728	0.085192307838611	0.201033656423069	28.2387644773636	-0.143452446308099	0.148696865578885	-0.964730801484155	0.334679663409271	0.672600505566653	-0.424543699561975	-0.44425024682482
HNRNPM	0.0704925612570754	0.0358231025134987	0.0490915036200899	101.523582176304	0.0824861167385286	0.0703496907014624	1.17251569859161	0.240990073105532	0.581985050588886	0.431867078000175	0.328601101754953
ADAMTS10	-0.385678082124308	0.11262671984201	0.000616175823022358	59.1878047686134	-0.53676881333389	0.18395138599364	-2.91799276441683	0.00352292524579712	0.0628234962774401	-1.74552898148865	-1.78963848234992
ZNF558	0.06823302911876	0.085668053076434	0.425752158368179	17.2758760286107	0.177438802825376	0.167023989895238	1.06235519183005	0.288074467427599	0.630422897429493	0.421081867584644	0.653398739236373
ZNF699	0.207873798150163	0.152105025070756	0.171736138708505	12.4308454380932	0.370628620629259	0.252405758754277	1.46838417022836	0.141999899014167	0.457442265533738	1.08761590401268	1.31422887468695
ZNF559	-0.146621749197441	0.0636121225832092	0.0211702656238815	72.8512134913979	-0.208198724574218	0.11001737198406	-1.89241681399537	0.0584354675176504	0.298935553029832	-0.604464064525932	-0.665723056949599
ZNF177	-0.288615268484418	0.0877444189755309	0.00100446868645729	33.3984445931262	-0.448691109666432	0.153631163313359	-2.92057353462359	0.00349387732683067	0.0624119966929582	-1.28222826056589	-1.48835758925529
ZNF266	0.117811780475318	0.0934620080316179	0.20747778717166	20.8262042126298	0.233650149118831	0.180284722477094	1.29600637207913	0.194973289582685	0.53088781373623	0.657731418371043	0.845676738186983
ENSG00000287275	-0.30646047183658	0.17888077824734	0.0866737750894376	12.0829296786335	-0.429875762197837	0.29187275518656	-1.47281907803648	0.140799826648223	0.455952336062575	-1.36740707692232	-1.42399732038831
ZNF426	0.0542754287118378	0.0923280572798586	0.556630215208506	15.1802926977028	0.0419628525355938	0.170589754886544	0.245986944312703	0.805692338974545	0.942586426213313	0.354459377586875	0.189986166058344
ZNF121	0.254239949564718	0.126174547694838	0.0439061140033443	18.8370027119779	0.401619159027764	0.233954436504506	1.71665545235355	0.0860421441238506	0.363267033493903	1.30893105624466	1.42023591957355
ZNF561	-0.216854091263472	0.0974285803703918	0.0260292611323001	14.8406357859864	-0.297310411772727	0.188190611210907	-1.57983658089897	0.114144295850352	0.416919920180417	-0.93969744063645	-0.97054082111044
ZNF561-AS1	-0.0909839839612613	0.0642379238463634	0.156670319684318	63.9071138905282	-0.128176516133599	0.113839112979337	-1.12594443841868	0.260189037978821	0.604294209199834	-0.338893597548867	-0.39199700117708
ZNF562	0.0797820027573316	0.0598133595303389	0.182253277507712	37.3293949308019	0.132808967046729	0.113535952796185	1.16975252134575	0.242100575374406	0.582387113759687	0.476207487912522	0.500736757575002
ZNF846	0.00840879090450707	0.06102062867673	0.890396563916197	58.7481143225204	0.0131735459876601	0.109651597800991	0.12014002761336	0.904372224557625	0.972317063394574	0.135528506272153	0.0915087123194917
FBXL12	-0.0725825137078596	0.0872658116663582	0.40555541001263	17.6389370192891	-0.0823517265070938	0.176477799247566	-0.466640715479285	0.640756951724609	0.874737765751527	-0.251059605160499	-0.235247529180482
UBL5	-0.146425063438072	0.167320187881846	0.381509199203309	20.3316985308916	-0.165286709224834	0.268314869296316	-0.616017702106168	0.537882836513829	0.813911908712644	-0.603525243048443	-0.518937096705161
OLFM2	0.000864035110762621	0.0730802961988347	0.990566756708708	246.431519484462	0.0287958016367763	0.128289883659986	0.224458864684104	0.822400271531347	0.948619003430866	0.0995158391409849	0.14494660792913
COL5A3	-0.34377217973673	0.0848453697110157	5.08360884731211e-05	638.347370947411	-0.468679308299899	0.147815752991015	-3.17069932545273	0.00152072460249267	0.0368713969745904	-1.5455035128358	-1.55672974344292
SHFL	0.116245094943946	0.0616817889835521	0.0594847485331161	32.9833183498352	0.181820135010646	0.118871676296302	1.52954968479991	0.126128231862203	0.435859795952389	0.650253306940676	0.66838563851688
EIF3G	-0.0558129262205143	0.101822892295537	0.583597624071391	12.2877532441804	-0.0199399650182764	0.203612039333826	-0.0979311689206378	0.9219869497185	0.976265439716114	-0.171014923978174	-0.0217602281042275
DNMT1	0.106650971525627	0.0641342956347117	0.0963260510601617	30.6504429643419	0.138537169929126	0.140341127197118	0.987145911508473	0.323571113209677	0.664306116511027	0.604458587731108	0.520330797932271
MRPL4	0.00276069252404683	0.0811118698776662	0.972848749016517	20.1349777468361	0.00548467339322902	0.151338324209137	0.0362411399881081	0.97109008255447	0.990760448418419	0.108568974053993	0.0652079539472355
ICAM1	0.730428390328409	0.206748920795969	0.000410989353074609	15.3140809193107	1.11175944461318	0.361175040240139	3.07817351906153	0.002082736041101	0.0446911532433377	3.58187616908072	3.84936032399073
FDX2	0.120033283456102	0.175491177195962	0.493984815433889	14.0771030891388	0.188696617384059	0.276702384897538	0.681947925580522	0.495271879352248	0.787433453243774	0.668335107816392	0.691907513685575
TYK2	-0.169502833198604	0.0793635098591944	0.032697518456212	21.7923385988514	-0.246743660988084	0.164425695514321	-1.50063930224697	0.133448880145944	0.445825063147414	-0.713680172278207	-0.797570872951817
CDC37	0.118223183593455	0.0732442915434461	0.106507002866657	45.6460964476985	0.199968240523636	0.138232259426215	1.44661051880132	0.148006038476031	0.466002742414742	0.659695129848951	0.730463522127159
KEAP1	0.090717353880576	0.0973750676720449	0.351528731475373	13.9176261562998	0.129396497148203	0.168176735315566	0.769407831026118	0.441651241184334	0.752026119152537	0.528404162096512	0.489063973931958
KRI1	-0.223113285762696	0.102477595657022	0.0294663291474592	21.9220451519342	-0.286502239884108	0.182720930954819	-1.56797712438839	0.116886471068454	0.420580404633761	-0.969573859989439	-0.933570106119757
SLC44A2	-0.0874475716927674	0.0414603853005439	0.0349287224499733	80.7100304604549	-0.126518009153431	0.104640591822662	-1.20907199538632	0.226635187055697	0.568950139259877	-0.322013576333411	-0.38632386889294
ILF3-DT	0.0723801263000343	0.087985220625878	0.410712974903933	28.5569917293404	0.117594968583515	0.153766948898445	0.764761019360406	0.444413863493028	0.75352470825075	0.440876813164415	0.448695357156078
QTRT1	0.162660796929189	0.0599164800789629	0.00663173540323635	62.8031805477332	0.27524873903161	0.119750527381188	2.29851796940687	0.0215323263495814	0.173487132114977	0.871804974211336	0.987969961086133
DNM2	-0.0351233512238377	0.0636016473122334	0.580784174629289	83.2152457392549	-0.0313789265225883	0.108797828375414	-0.28841500782822	0.773029081013678	0.93114898773739	-0.0722593382694317	-0.0608886385258475
CARM1	0.243032468928343	0.0683201210199413	0.000374742474060802	48.9915551378767	0.370164641521987	0.128055552024563	2.89065671632092	0.00384437800039288	0.0648466259932348	1.25543545206998	1.31264177563696
SMARCA4	-0.122023820546719	0.0525778292593735	0.0202964139362834	103.266507674698	-0.168381366456474	0.0854198675540139	-1.97122017720293	0.0486986969787384	0.272431147445298	-0.487053105068614	-0.529522762040972
LDLR	0.301483433251923	0.118260735613001	0.0107935895897024	90.9609017796548	0.415342143305413	0.209980748838596	1.97800105772873	0.047928587334518	0.269856539679802	1.53443389538954	1.46717711793521
KANK2	0.144327482153256	0.100451628967036	0.150778843629503	28.3024977612591	0.213107647228645	0.170971897121719	1.24644839775586	0.212599822558418	0.552845151017783	0.784296301898309	0.775408519805173
DOCK6	-0.170624704435672	0.103750383601656	0.100058644892723	47.4109109808187	-0.229974129678026	0.18160256410919	-1.26635948564995	0.205384408863447	0.543455382051723	-0.719035093832865	-0.740208576258117
TMEM205	0.214619359100495	0.0695409541850407	0.00202712149525261	25.9823858942032	0.308278093620441	0.13768356570106	2.23903333742661	0.0251537471028202	0.19172622700545	1.11981385020979	1.10095103387197
CCDC159	-0.0063457178999709	0.0857435907918688	0.941003961801453	23.59678201996	-0.0102116999557926	0.160958179622569	-0.0634431874151288	0.949413597912827	0.984606391856147	0.0651022090154397	0.0115165293979015
PLPPR2	0.0709801377028669	0.108725596741229	0.513861098860846	23.6692049628093	0.110798389149453	0.192421022873528	0.575812286489491	0.564742067920227	0.833082243050024	0.434194380397139	0.425446800068193
EPOR	-0.039176612602185	0.109988397418183	0.721699333430998	28.4900864054246	-0.0520009162095597	0.189478603280742	-0.274442154993682	0.783744851111595	0.933987192851656	-0.0916063863124005	-0.131428754940967
RGL3	-0.221278510399753	0.0866762419754957	0.0106820495354392	87.1122571670329	-0.295632989410851	0.145072277039227	-2.03783242011783	0.0415666949244113	0.249352446590183	-0.960816100797161	-0.964802986377702
ODAD3	-0.0121707120851637	0.0974352405186004	0.90059418244632	16.1143818361285	-0.0244197050787743	0.189987311110949	-0.128533347495579	0.897726909599339	0.970677657655773	0.0372983168329691	-0.0370837439324134
PRKCSH	-0.259498960882146	0.0990727152227445	0.00881161641055196	26.4298960332951	-0.391069511188369	0.183967442487025	-2.12575391548398	0.0335237550740443	0.219638395312704	-1.14325015147471	-1.29125564485679
ELAVL3	-0.484059364777002	0.115302737028427	2.69092216120558e-05	70.9790073357807	-0.677685092811135	0.186626882622172	-3.6312297740252	0.000282073905863043	0.0115594992794855	-2.21512302547964	-2.27166038760722
ECSIT	-0.172774694972992	0.0773420475059857	0.0254894025083015	25.092539178567	-0.239673084390401	0.141913376781698	-1.68886887075547	0.0912445619643172	0.373703699424214	-0.729297439715536	-0.7733850740113
ZNF627	-0.16832988444644	0.0744660452840415	0.0237907450330854	26.0988485664039	-0.231364160077013	0.146258612358723	-1.5818840090562	0.113676052097316	0.416094116703471	-0.708081447265977	-0.744963350538073
ZNF823	-0.184054224764283	0.101224967850684	0.0690230228707314	14.9235805597309	-0.244347475198068	0.174561829746457	-1.39977608823745	0.161580380459075	0.488151192771708	-0.783136949286759	-0.78937441726807
ZNF441	0.120116897208091	0.0890081936029314	0.17717519443808	24.9289448055966	0.18581479659428	0.18061203526445	1.02880628260576	0.303570713881726	0.645868052632822	0.668734213407119	0.682049882240489
ZNF491	0.0503146982111693	0.114128342245087	0.65931386318863	14.04947316016	0.0712307128519486	0.204144846400787	0.348922415176257	0.727147556621313	0.913195138294766	0.335553998404807	0.290100573313696
ZNF440	-0.0601851269308624	0.117675121404117	0.609034884153127	17.7188631038579	-0.0614981398620098	0.199134396680744	-0.30882730902891	0.757452894293072	0.925559254602736	-0.191884334879846	-0.163915206162864
ZNF439	0.0033268139125001	0.0740378442735922	0.964159943921525	48.4194835726207	0.009327616664098	0.129405670907018	0.0720804320144533	0.942537898703026	0.981725037094019	0.111271187574954	0.0783532260484558
ZNF69	-0.287894068057719	0.0716610045151009	5.88328263284045e-05	46.9710738390283	-0.403229693250379	0.13154527284604	-3.06533016752581	0.00217429823875885	0.0458093076512701	-1.27878582298255	-1.33285108115096
ZNF700	-0.00264156997754112	0.0710539787323634	0.970343919800386	32.7785762840948	-0.0690116405331062	0.152554967939401	-0.452372292199095	0.651000804286269	0.879275999068309	0.0827828669163456	-0.189616082754761
ZNF763	-0.110758842346359	0.124772898762716	0.374711028747349	20.0085479264956	-0.121558691384154	0.224826332686519	-0.540678175601638	0.588729423783915	0.846471839512153	-0.433283053226013	-0.369359897031127
ZNF433-AS1	-0.221461268362529	0.124963781285739	0.0763607592202151	16.6041220106393	-0.441787413335237	0.229148159280341	-1.92795532254201	0.0538606835668587	0.286900707805069	-0.961688442044376	-1.46474262531199
ZNF433	0.0803812105486551	0.0905386137248722	0.374642226674121	18.6707511153267	0.0780268282439234	0.180289229191613	0.432786964555691	0.665169544263664	0.884972722283553	0.479067629621712	0.313347543087101
ZNF844	-0.176407225538149	0.0853322113954753	0.0387059550470051	20.558495242811	-0.248684756432842	0.162185947795819	-1.53333109195082	0.125194297556925	0.433923850570435	-0.746636253278628	-0.804210634717028
ENSG00000290812	-0.0931355996923767	0.106033274753901	0.379747297253332	16.2723950606886	-0.0474770954638916	0.192467096284516	-0.246676426154984	0.805158652072394	0.942529428328547	-0.349163700814912	-0.115954455570031
ZNF625	-0.0530721950057667	0.0905530308229767	0.557815264754246	18.5211782674255	-0.0478637057249448	0.16614988663925	-0.288075464227478	0.773288973582814	0.931190340394147	-0.157932851657882	-0.117276904724353
ZNF136	0.143749416693941	0.105455320288168	0.172841226903025	12.1322609028044	0.166856220248256	0.187036436907595	0.89210542612449	0.372336426775446	0.705515078840147	0.781537076876925	0.617199680935308
ENSG00000291101	0.109441259519628	0.101386116365144	0.280387100532635	17.0822694584247	0.191256126501265	0.181452346190266	1.05402950425738	0.291869409301789	0.634512024596099	0.617777204724832	0.70066263740709
ZNF44	0.0409784705118999	0.0748229405476345	0.583916764926337	98.0754390468587	0.065202178806225	0.131961683638866	0.494099324957548	0.621236034593406	0.863913346327224	0.290990268366871	0.269479212336752
ZNF709	-0.0057155775265267	0.0676046871998913	0.932623840520615	48.5610953780872	-0.00248343665286655	0.128131394653463	-0.0193819528741033	0.9845364072254	0.99443880551421	0.0681099982845863	0.0379520286562257
ZNF564	-0.0834655833125785	0.0872793872468365	0.338918923260282	18.4564874303648	-0.0933248206015312	0.178239524845697	-0.523592175654211	0.60056222473855	0.851890219698364	-0.30300672893156	-0.272782381374919
ZNF490	-0.271971759137611	0.0830149873785152	0.00105222742990147	23.9978709088484	-0.37228779587768	0.147037474916	-2.53192457290471	0.0113438390292024	0.119982912808872	-1.20278537621197	-1.22701041902737
ZNF791	-0.0882886832473188	0.0660843235125056	0.181549139590652	44.3124976241043	-0.136782466957701	0.125014847722983	-1.09412977297539	0.273898066209461	0.619920931160545	-0.32602837432851	-0.421434741288959
MAN2B1	-0.0245698695436607	0.0843269673293163	0.770772699366589	22.214186703182	-0.0263979699081205	0.156981157995529	-0.168160117081518	0.866457316042634	0.961012412299172	-0.0218854052737188	-0.0438506482651308
DHPS	-0.0203862897774192	0.0988331927199808	0.836580271051594	14.1262678204737	-0.0589713992173115	0.198129513094544	-0.297640660880094	0.765977437384046	0.928915425399011	-0.00191632083187855	-0.155272171134075
TNPO2	-0.00278654568063735	0.0443544281847388	0.94990623993714	67.7442389727398	-0.0255069468333129	0.0846821010475728	-0.301208242565729	0.763255704871424	0.927717244239532	0.0820908681452202	-0.0408027914685969
TRIR	0.182445144197572	0.0810447136220337	0.02437499389535	18.8807031369818	0.288395550853813	0.161252280725495	1.78847424393804	0.0736995274282417	0.336755601934904	0.966239722274949	1.03294028890139
HOOK2	0.0725296568907296	0.0987491588320136	0.46265393327814	69.547089906643	0.12209009147322	0.157014687437583	0.777571152518795	0.436821872911113	0.748390076960143	0.441590553348439	0.464071491891535
JUNB	0.913878986289513	0.183690550490602	6.52137297479052e-07	68.856313223123	1.39127463545411	0.298387823093161	4.66263878006756	3.12180426474239e-06	0.000472794993718231	4.45752349657134	4.8054772846238
PRDX2	0.0718706306423506	0.108018131461009	0.505822117427921	19.5631189609371	0.147280360870309	0.169407185969132	0.869386738394588	0.384635634244037	0.715203270080105	0.438444885872594	0.550237985172324
GCDH	-0.133256527731683	0.0715681131696746	0.0626095879542819	53.0820215467372	-0.206141179466666	0.138904934916471	-1.48404503836113	0.137796972615834	0.451403875810491	-0.540669120734678	-0.658684964427042
FARSA	-0.128600987192746	0.12103282599418	0.287995226468769	13.5605256578117	-0.18478868489063	0.210319270924433	-0.8786103340812	0.37961259067365	0.711652854687096	-0.518447270706952	-0.585646063913075
CALR	0.126633752059372	0.0877981560020513	0.149209822069461	42.1956255609976	0.2352668300162	0.175797749325156	1.33828124034199	0.180804774770639	0.512468755574757	0.6998404984768	0.851206799080114
RAD23A	0.0672836578121243	0.067738864843596	0.320573534704419	28.0132039042527	0.105518228434525	0.140213205824065	0.752555565749815	0.451717027497063	0.759147562035336	0.416550323584492	0.407385344448472
NFIX	-0.257235451066189	0.0867335052086218	0.00301882923103217	203.218349800928	-0.354579732270773	0.141676059725924	-2.50274981501261	0.0123232621965876	0.125637160931063	-1.13244595478782	-1.16643775425163
TRMT1	0.0600001176796825	0.0792468727172057	0.448972489370127	19.3135329281819	0.0829077452620624	0.156489408158131	0.529797807007392	0.596252125868511	0.850567765753233	0.381784492390378	0.330043335292331
NACC1	-0.248676334358568	0.111202977982569	0.0253361798164009	14.3996558819542	-0.379786159980599	0.20682373018927	-1.83627942322211	0.0663163414020637	0.318184466323033	-1.0915915349292	-1.2526595190789
IER2	0.450254419225735	0.0885080951084405	3.63474317755788e-07	28.2482803728288	0.665151616766081	0.184817564548237	3.59896321754894	0.000319488369281176	0.012598692298069	2.24454833025207	2.32168192600658
CACNA1A	-0.376457773270723	0.251101858142618	0.133815694972554	115.951181192035	-0.452244242435475	0.408725866161753	-1.10647326209714	0.268521730767949	0.612541385401675	-1.70151855588071	-1.50051152798629
YJU2B	0.0389593972907996	0.0486130395527155	0.422889312793949	58.8047375595466	0.0864464859275035	0.0966431790327074	0.894491331853302	0.37105906553999	0.70386045287582	0.281352817690836	0.342148044017932
MRI1	-0.00844703250577513	0.0940988727988314	0.928471874282739	23.964960752045	-0.0359769304509746	0.167456631419253	-0.21484327103715	0.82988951512671	0.951698106898258	0.0550722033392542	-0.0766166908286988
MIR23AHG	0.29137070009316	0.0974471592436711	0.00278942827679925	16.5954297795429	0.461878389596079	0.193049717043825	2.39253595741467	0.0167323884610403	0.150865797599544	1.48616374550148	1.62636021717515
CC2D1A	-0.0263382170005315	0.0426751076580878	0.537116097855745	72.6354240612988	-0.0595425742476191	0.0922773301741183	-0.64525679422311	0.518760786729776	0.802253128971745	-0.0303260904433218	-0.157225947357557
DCAF15	0.312989973999011	0.09169032406186	0.000641211893395166	15.0888905254647	0.420472606643956	0.182438125760448	2.3047408807305	0.0211810898758439	0.171450340203384	1.5893569748217	1.48472651480029
RFX1	-0.0890330027315539	0.0970633226839404	0.359002637836027	16.4905677721962	-0.0795536493875722	0.180263151737609	-0.441319529924622	0.658981689351707	0.882032475321198	-0.32958116391611	-0.225676353520635
SAMD1	0.0118386842033472	0.104870462422808	0.910118840271762	18.0809920845645	0.0207478364359878	0.201563946469302	0.102934263787833	0.918015143555842	0.975707731006186	0.151900090594202	0.117417528010759
PRKACA	0.0642236290804157	0.0755715083006389	0.395414500215685	38.5334311622174	0.0981420622680482	0.13786156056898	0.71188851963519	0.476533811793316	0.777604361842622	0.401944178715204	0.382154237849227
ADGRL1-AS1	-0.0174309413350571	0.146335202863363	0.905183036272853	18.6608562316716	-0.105340611510066	0.274164786238754	-0.384223710693213	0.700812645987419	0.902193896642013	0.0121901635422941	-0.313883909519085
ADGRL1	-0.309420025111926	0.132571047395386	0.0195960377083217	39.2662394036103	-0.408432604846153	0.210919721047562	-1.93643630295743	0.0528142868461036	0.285016445038709	-1.3815336318269	-1.35064829641653
PKN1	-0.0659190717628123	0.0632288017681251	0.297157603337514	36.614223339146	-0.0782388055084959	0.117346805614983	-0.666731446999922	0.504943688091058	0.794797641294104	-0.219253629821467	-0.221178764213996
GIPC1	-0.248440554153137	0.126578268408778	0.0496760955118078	49.8244725509671	-0.293898897131879	0.205258373067067	-1.43184851726292	0.152187178690634	0.473038672610684	-1.09046610764084	-0.958871305046754
DNAJB1	-0.0552766383449873	0.155016882556137	0.721402782466247	141.154021581871	-0.0422929049085709	0.251876300651026	-0.167911410479097	0.866652973318098	0.961012412299172	-0.168455111934443	-0.0982212779842848
TECR	-0.14301556772346	0.101901529928343	0.1604772362641	92.0700223394498	-0.159325658461593	0.163410205612477	-0.975004332590033	0.329558110838251	0.66867165209141	-0.587251020580263	-0.498546570806437
NDUFB7	-0.12366112736295	0.167490615162816	0.460321987627129	16.1800721068616	-0.145688682766206	0.263188070536805	-0.553553519614531	0.579884443505042	0.842480102289101	-0.494868306378833	-0.451899575647161
ZNF333	-0.161849573602219	0.0672633086796609	0.0161190434712053	31.7182017636269	-0.247070224695488	0.132305702553641	-1.86741931698158	0.0618430543150211	0.306574913468677	-0.677149594238618	-0.798687925296761
ILVBL	0.198907224176448	0.0917507694581577	0.0301656894985716	14.5643046172272	0.29581744429854	0.183487011330821	1.61219828124614	0.106918799180215	0.405295547446756	1.0448166070374	1.05832781142267
BRD4	0.0587127783128875	0.0320373661986736	0.0668569638027685	131.925715662289	0.0983780121976807	0.0723204775671482	1.36030645132754	0.173732967707372	0.503189997932936	0.375639757508478	0.382961334339772
AKAP8	0.046018473515014	0.0730344929827582	0.52863418064823	39.0487941866585	0.070173967799552	0.132011063989325	0.531576412453022	0.595019405081803	0.849679254318782	0.315047236604561	0.286485843593205
AKAP8L	0.00504677215548712	0.0493655038248963	0.918571918007183	114.610775758797	0.0109731993994483	0.0952823002850726	0.115165139450012	0.908314229473668	0.973526533128187	0.119480901100149	0.0839821493232871
CYP4F3	-0.0350582039131334	0.233603889233665	0.880705105164693	27.6875330841088	-0.015760324072104	0.369073450970672	-0.0427024052547102	0.965938762204398	0.990049316156917	-0.0719483767911514	-0.00746323914284367
CYP4F12	0.0380373906781261	0.29496914319209	0.897394209035325	27.7234822482309	0.0667645492568013	0.483718324571581	0.138023609744231	0.890221758250167	0.968948070722776	0.276951890988546	0.274823497497404
CYP4F11	0.114781777909904	0.135198089465261	0.395887054551702	29.6935894618577	0.179495410024577	0.223279528263554	0.80390446639024	0.421452150408034	0.739451808556743	0.643268594553032	0.660433623525132
TPM4	0.0415277252805566	0.144552990366355	0.773895063391092	27.242881340734	0.043214898331373	0.241771792801988	0.178742515123616	0.85813988447903	0.959494649162299	0.293611974051532	0.194268946601442
AP1M1	0.0592625071506306	0.0685488035997697	0.387296727595604	26.7693789172969	0.144453064210935	0.163335995773958	0.884392099404986	0.376484586382164	0.708876383368218	0.378263726022139	0.540566860391461
EPS15L1	-0.0689344398976639	0.0488660322557283	0.158338353812081	252.592231034396	-0.0861329435851492	0.0841656569996418	-1.02337398240135	0.306131055993509	0.647420055085826	-0.233646600500303	-0.248181659054738
CHERP	-0.0133551714907043	0.0701975873633745	0.849112333682858	26.8022993367663	-0.0128809414890388	0.156881221601466	-0.0821063308759858	0.934562158814024	0.979099997593412	0.0316446491108831	0.0023860521086892
SLC35E1	0.0235865974803384	0.0746709994590876	0.752098450258632	28.666371798709	0.051958091614636	0.140404949733072	0.370058831354699	0.711338655831384	0.907256597906699	0.207975290626641	0.224176141852873
MED26	0.0101251585379226	0.0883067157993283	0.908715423461235	23.8579404884319	0.0379206079278755	0.164407815127009	0.230649667709415	0.817586978514162	0.946155473474307	0.143721081081288	0.176159158600039
SMIM7	0.0598971254544836	0.0500209052721197	0.231134379135431	58.5098328727283	0.0828559359374106	0.101137503263426	0.819240472266768	0.412649228031088	0.73323999879695	0.381292889371728	0.329866114963556
TMEM38A	-0.11427332778975	0.109524166313975	0.296780773516382	43.9845921493891	-0.128499906876432	0.179719374976441	-0.71500308129425	0.474607139302868	0.775607860824824	-0.450058413207195	-0.393103199996558
NWD1	-0.15217697279751	0.105263652681364	0.148268534953316	138.706877418644	-0.194155227840346	0.173294453103078	-1.12037762527148	0.2625528755256	0.606471606817534	-0.630980286364997	-0.617685505310799
SIN3B	0.114352977425544	0.0531150253189394	0.0313241123114934	55.9677428240027	0.188706780965384	0.104675020140073	1.80278714742889	0.0714216494280734	0.332664226704403	0.641221841877253	0.691942279497252
CPAMD8	-0.378083938905902	0.351096056868994	0.281539456817185	58.4984459369932	-0.481642611346809	0.516178528979386	-0.933093075954044	0.350771913812551	0.685720517817451	-1.70928057804827	-1.60107235634953
MYO9B	-0.166237514593176	0.104873045746098	0.112936576320873	60.7592349915036	-0.227283660587869	0.172533904461618	-1.31732752062323	0.187728864197951	0.520915196725593	-0.698094136728587	-0.731005487433431
USE1	0.14768482183892	0.0934743206653027	0.114118148582181	14.6473684576826	0.2319098628478	0.19237752239102	1.20549355228948	0.228012825636542	0.570851468112568	0.800321572941054	0.839723869525054
NR2F6	0.0785658035360952	0.0933910392904659	0.400204346178144	14.6877428807777	0.0915036671213764	0.194368024670593	0.47077531027263	0.637801197602989	0.872956452514896	0.47040231953903	0.359446770065376
BABAM1	-0.102585681966768	0.0921853815732221	0.265785997249078	16.4016849989607	-0.179477880305474	0.173179240630476	-1.03637063918324	0.300029262522648	0.642191127369094	-0.394270882095977	-0.567479787070664
ABHD8	-0.241948323938115	0.0674730296334544	0.000335978984286879	39.8801749828282	-0.25199569557084	0.118738490052958	-2.12227471865651	0.0338146752029185	0.22071415107464	-1.05947736101151	-0.815536119589387
MRPL34	-0.230353490556118	0.125099359291068	0.065568194955131	14.646770310343	-0.313729673647118	0.215551466834127	-1.45547454747103	0.145537931588441	0.46114960130358	-1.00413284272062	-1.02670497702609
DDA1	0.0712154417029214	0.101635062787951	0.483491771763129	15.0787676640194	0.120139679547229	0.188099248383303	0.638703666175274	0.523015727269477	0.804694961684239	0.43531753465955	0.457399861927345
ANO8	0.0967791047312926	0.101117190801462	0.338517575143303	83.1937144946846	0.170847813623988	0.165588810797558	1.0317594093532	0.302184838725604	0.644300505707975	0.557338142411678	0.630853429466849
GTPBP3	0.0647798681438099	0.116710818720605	0.578863226023498	25.0495722097069	0.101292855361166	0.197169484473381	0.513734950576698	0.607437312706287	0.854946213652851	0.404599221871402	0.392931922978653
BST2	-0.260406269050936	0.178351223293924	0.144269298176374	13.9318259746436	-0.361398048750919	0.299270267336761	-1.20759757381527	0.227202092910954	0.569856138360672	-1.14758091948912	-1.18976066564696
MVB12A	0.207929756886105	0.0850789258468309	0.0145269115318609	18.05854956448	0.276391516872426	0.15967409114841	1.73097285154128	0.0834566066796603	0.358602606826666	1.08788300653868	0.991878976809225
SLC27A1	-0.331145847781444	0.0555558823780619	2.5132853419789e-09	161.272559440812	-0.466215731932386	0.0954930786304142	-4.88219396231611	1.04911984653783e-06	0.000228402133256674	-1.48523544025347	-1.54830276979005
PGLS-DT	0.00281726595758256	0.072716111833093	0.969095008994104	25.4469003638286	0.0129872488991103	0.123921611115053	0.104802130816815	0.916532819215605	0.975465715947428	0.108839010657706	0.0908714596337139
PGLS	0.153124003831165	0.105669540376818	0.147314221921862	17.6247336122898	0.289898843949773	0.189648283785615	1.52861306289218	0.126360395732433	0.43622931463625	0.826283904381255	1.03808249252018
COLGALT1	-0.128105145533714	0.0827970151671503	0.121810357030268	18.9217593935286	-0.199752543463886	0.167537179218157	-1.19228785154476	0.233148396347129	0.575522729806796	-0.516080516751667	-0.636831829292627
RPL18A	-0.0700652865937005	0.229568059651666	0.760210134175304	17.3520097441392	-0.0212614116009667	0.373159995291803	-0.05697666381505	0.954563784513855	0.985919331389011	-0.239044363761841	-0.0262804027912619
PIK3R2	-0.165483092707708	0.100540543164044	0.0997773596026946	18.1971109524975	-0.360484906227756	0.198936089685095	-1.8120638985032	0.0699763237908511	0.328505203780051	-0.694493126307504	-1.18663714648779
JUND	0.385991227244556	0.155672688937574	0.0131564845993758	67.8497379407201	0.598643668212844	0.245330889196731	2.44014795761324	0.0146812475264378	0.140305320046162	1.93780693200517	2.09418310049606
PGPEP1	-0.0149278434886056	0.0744346370083721	0.841050699087646	26.1943689143508	-0.00968674644750748	0.143015256111813	-0.0677322595565199	0.945998768857037	0.983259114238715	0.0241379630477122	0.0133121990761941
SSBP4	0.255033517207177	0.0581350707631204	1.14970571938376e-05	46.2250851298827	0.374646331418592	0.110944461390879	3.37688179041799	0.000733125496501708	0.0235004952099474	1.31271891739421	1.32797196112545
ELL	-0.0159989208259088	0.0827138292587531	0.846626153081146	19.5618654705618	-0.00238936326832378	0.150799851865942	-0.0158445995719404	0.987358367581442	0.995877788048922	0.0190254911964668	0.0382738185318846
FKBP8	0.100421769191714	0.118068714049949	0.395026789948488	28.7466633134088	0.183979271005136	0.207403975408951	0.887057592036855	0.375047894415618	0.707957098382083	0.574725327135731	0.675771235480086
KXD1	-0.00347690101609024	0.0981551462110664	0.971742840724193	16.5892092044612	-0.00859525824146681	0.17752588866622	-0.0484169284043265	0.961383968210689	0.988466143913819	0.0787956605099374	0.0170457721352711
UBA52	-0.116451577757194	0.104818891112785	0.26657742586505	19.9659771237766	-0.141914240785814	0.188813086473561	-0.751612313724267	0.452284236025595	0.759192017384709	-0.460455647146969	-0.438988620848886
CRLF1	-0.504901247723749	0.241963096993177	0.0369164376224093	16.7442619251361	-0.809743957510855	0.386281215364398	-2.09625507351421	0.0360595697988842	0.229629801583388	-2.31460560827845	-2.72338438858721
REX1BD	0.154240090309706	0.0851918257022792	0.0702177571690955	18.9225461283633	0.276019774728658	0.18429813977274	1.49768074202497	0.134216217648381	0.446390666589938	0.83161121409678	0.990607385925132
TMEM59L	-0.518389386042982	0.18527629075142	0.00514318644488219	19.0686828408181	-0.557542894973758	0.283941064340507	-1.96358669102241	0.0495780420605115	0.274715080425304	-2.37898725942645	-1.86069884847062
KLHL26	-0.248105961999637	0.109701434864336	0.0237191986262743	14.7331862385502	-0.422752078673432	0.218096719563503	-1.93836972660352	0.052578131112472	0.284501715783637	-1.08886903065411	-1.39962986250749
CRTC1	-0.184234461814924	0.0420193122552287	1.16242478915874e-05	91.279379516131	-0.276736424535623	0.087090183001271	-3.17758460252156	0.00148507355167596	0.036384423706311	-0.783997257703211	-0.900164903128802
UPF1	-0.0977495001257813	0.0870064561631911	0.261236194024086	20.8279853298165	-0.12226452029833	0.168901329180504	-0.723881338835806	0.469138587486721	0.771803878972958	-0.3711867940769	-0.371774273845923
CERS1	0.207955449664131	0.0785273599768136	0.0080923785041661	68.252516585232	0.308195864668201	0.143291541178489	2.15083083155831	0.031489554605815	0.212437602085711	1.0880056434388	1.10066975937073
COPE	-0.0785504133158785	0.0586739973881073	0.180648746693949	56.6996653377325	-0.0902638734161537	0.110164423413938	-0.819355928338056	0.412583371803298	0.73323999879695	-0.279545614241669	-0.262312025503609
DDX49	-0.0673025997147135	0.108947636960136	0.536738955198004	12.1253515296962	-0.131426270803133	0.200736589660377	-0.654720053904927	0.512648011289001	0.800045122718926	-0.225857492552159	-0.403113196858931
HOMER3	0.0322709759951843	0.10398721088988	0.756305450855644	14.1814784428023	0.079266862528856	0.208366857505353	0.380419724508346	0.70363387524699	0.903658117473709	0.249427610787291	0.317589236742547
SUGP2	0.0753294600704298	0.047817207672648	0.115172678093769	149.360650056284	0.125028384180394	0.0860874803700249	1.45234107959708	0.146406790500201	0.462899060859208	0.454954588275445	0.474122292651887
SLC25A42	-0.147593402003038	0.0932808373143763	0.113593006328853	39.5967132021085	-0.203888990266649	0.164669717880287	-1.23816930575464	0.215653290144231	0.556851218682287	-0.609101962691442	-0.650981067239156
TMEM161A	-0.143880351467071	0.0882153901913713	0.10288780784907	17.9413143188234	-0.180407782516328	0.190611000738784	-0.946470989696765	0.343908412131436	0.679879475363887	-0.591378810789848	-0.570660634855189
MEF2B	-0.00655980928463001	0.0869595270326361	0.939868453699046	22.9870959257365	0.0138616700766249	0.153456336419346	0.0903297341775812	0.928025192271836	0.977508644213354	0.0640803069178567	0.0938625275468503
RFXANK	0.237644555277278	0.101201488140855	0.0188627769699427	13.0557839864052	0.343935714585053	0.180613704525672	1.90426144842274	0.0568761423965364	0.296575218741513	1.2297178349394	1.22292242325342
NCAN	0.0767574709713034	0.0788693568295186	0.330442488950831	279.708166929753	0.147684836581813	0.132698611899139	1.11293429877069	0.265736648004637	0.609482868589183	0.461770777246793	0.551621545352967
SUGP1	-0.175878847981736	0.0693984225578378	0.0112660985140314	28.0253584423473	-0.224495816892578	0.136710625064553	-1.64212413473037	0.100564280910608	0.392711784572442	-0.744114198810744	-0.721469316491729
MAU2	-0.180955606541988	0.0651387807341913	0.00546944278802769	73.2292477043525	-0.26330229423433	0.112687055097339	-2.33657977845716	0.0194610449288337	0.163490667500648	-0.768346608862674	-0.854211766221368
GATAD2A	0.12788364407451	0.0589801441008196	0.030139739240413	98.1613129639539	0.188903422591261	0.109009912550087	1.73290133137631	0.083113207611762	0.357595765392259	0.705806489467306	0.692614916977534
NDUFA13	-0.198902995635016	0.0901275251423479	0.0273206119447686	43.9995446716715	-0.242449261512192	0.160033638781336	-1.51498936947541	0.12977509624915	0.440308362273902	-0.854013178722582	-0.782881337967043
YJEFN3	-0.216565995792557	0.142821269426112	0.129432708305898	18.65623492579	-0.331057385779109	0.242883722908968	-1.36302829112673	0.172873594561367	0.501828355688222	-0.938322301854002	-1.08597660161479
PBX4	-0.239231429746929	0.091244743465116	0.00874499783304257	23.1681942676212	-0.371876287050649	0.168906619958903	-2.20166792243627	0.0276887741937296	0.201776632025435	-1.0465090676946	-1.2256028011881
ATP13A1	0.111205223508091	0.0945724002407937	0.239645242886928	15.389958258553	0.15364208952814	0.188536388639094	0.8149200832644	0.415118056523952	0.734679986141739	0.626196966700504	0.571999080339987
ZNF14	-0.162106611707624	0.0784603621059626	0.0388194502759824	25.270952358748	-0.165470174043793	0.155138777571979	-1.06659454608001	0.286154964363381	0.628597663114859	-0.67837648984439	-0.51956466125562
LINC00663	0.00755979396030507	0.0883497475176417	0.931810892311119	19.168687436862	0.013726202967951	0.166006214486908	0.0826848742402567	0.934102112291857	0.978877564525663	0.131476069694647	0.0933991452175345
ENSG00000291177	-0.106359391784001	0.0597610296982505	0.0751177078590614	52.2639940174162	-0.172322176678976	0.106088500265334	-1.62432475007176	0.104306517702555	0.400589162069717	-0.412283573190674	-0.543002800392499
ZNF506	0.0509425442247386	0.0581385246446445	0.380906648730301	46.2359928825355	0.118074324390272	0.121211393094149	0.974119027726707	0.32999744287517	0.668827245548008	0.338550836223607	0.450335054145855
ZNF253	-0.299087755179156	0.0948905892026316	0.00162199481214236	22.0233481342874	-0.433986194739893	0.181154225769894	-2.39567248787865	0.0165899064728996	0.149839691133795	-1.33221558788083	-1.43805757327537
ZNF682	-0.0525741508881259	0.112317681698946	0.639724258610845	21.2085066412978	-0.0290459402821881	0.210546762274707	-0.13795481805743	0.89027612599444	0.968948070722776	-0.155555584915848	-0.0529083648718134
ENSG00000267383	-0.287058808848995	0.172915734466599	0.0968927106853864	12.9332300046596	-0.369462374224866	0.295939132111646	-1.2484404194491	0.211869814705654	0.551473100915481	-1.27479895943463	-1.21734570794291
ENSG00000291130	-0.0214434998575144	0.170248418849482	0.899768195321159	15.2421408155684	0.0413931562549736	0.287871485476198	0.143790400728648	0.88566598321008	0.967473791184135	-0.0069626014197475	0.188037448084656
ENSG00000269043	0.753476718094073	0.321824726693935	0.019218560642643	24.2060249333238	1.19860728617381	0.488642938934119	2.45293074077431	0.0141697618021885	0.137232632838619	3.69189056562926	4.14643431864794
ZNF737	-0.169823674242464	0.116643702291481	0.145415268968942	26.5078201778416	-0.218407582008624	0.199420291954925	-1.09521242731903	0.273423582503185	0.619530884032586	-0.715211612397729	-0.700643741268596
ZNF626	-0.0822843798978699	0.0620695710721931	0.184945763322705	60.7953113286753	-0.0611801774492545	0.114982455475479	-0.532082718152611	0.594668706212623	0.849294516867829	-0.297368602721648	-0.162827575630998
ZNF66	0.151299299565693	0.160898596349073	0.347043463819706	14.963344568546	0.25030179750918	0.270040556931716	0.926904463363526	0.353976139609942	0.687941781844843	0.817574216603191	0.902635801487306
ZNF430	0.0905138760874852	0.0537743780780487	0.0923333474661837	49.9081788792006	0.192552512662147	0.109209568453046	1.76314690543744	0.0778757159361001	0.34570995392194	0.527432920848752	0.705097089760896
ZNF714	0.0129159466513644	0.081879848729445	0.874659568922802	55.8700849544334	0.0349338262827859	0.135503150486261	0.257808221856273	0.796554918814847	0.938835434360728	0.157042085247696	0.165942495312487
ZNF431	0.0359327054444995	0.0694253525249275	0.604756048431258	59.2364997638873	0.0795553426255225	0.128793013796248	0.617699208059373	0.53677363412304	0.813175482253663	0.266905796614315	0.318576019294143
ZNF708	0.192772869602967	0.0672610186422889	0.004156397773508	110.187860610473	0.292197450867552	0.1245500208453	2.34602490537101	0.0189748395158808	0.161603156431096	1.01553607425959	1.04594516736553
ZNF493	-0.0896476148117992	0.085559559064116	0.294739871333247	55.8572237868878	-0.116803594391697	0.144531254754073	-0.808154572451778	0.419001605211779	0.736760352425222	-0.332514833456351	-0.353094488091222
ZNF429	-0.023455694474676	0.0743279645095673	0.752328720309594	37.6668854032476	-0.0500752296049479	0.131974633335356	-0.379430715883887	0.704368044856817	0.903658117473709	-0.0165672191081095	-0.124841701056726
ENSG00000268081	-0.0101758712049737	0.188727397309179	0.957000211078956	12.6586868352127	0.00939562114566597	0.30416129665748	0.0308902587177174	0.975357058634548	0.992324287418029	0.0468201015748284	0.0785858439538748
ZNF100	-0.0664470832671243	0.0935012592329026	0.47729841039048	36.3368058424094	-0.0837663679263804	0.160991935575864	-0.520314061861238	0.602844696556413	0.852964866583728	-0.221773937047577	-0.240086488559128
ZNF43	0.0451629241576052	0.0609526349438975	0.45872306799821	57.6465301276317	0.083147855154795	0.109681052351823	0.758087685811784	0.448398491114053	0.7563784071254	0.310963524014659	0.330864661461283
ZNF98	-0.480838671332773	0.287416076775704	0.0943330668337605	256.739778112786	-0.625144246291338	0.467030231031675	-1.33855199247036	0.180716563664318	0.512468755574757	-2.19974999497881	-2.09193779602834
ZNF730	-0.187434877888406	0.144848603631494	0.195663549358366	22.1097739117526	-0.230948777562583	0.247221073539294	-0.934179171121005	0.350211478086825	0.68513667819916	-0.799273500153778	-0.743542482262534
ENSG00000284428	0.0379320991902637	0.0967153804231459	0.694907946229927	14.8685244717398	0.0216330321015575	0.185832319486717	0.116411570179556	0.90732636606151	0.973169309161786	0.276449313117533	0.120445451419086
ZNF91	-0.0546738780064083	0.0317583707041782	0.0851496121178032	156.890731924703	-0.0676695676625391	0.0747559187549744	-0.905206822276346	0.365355828280193	0.697994817837319	-0.165578013188435	-0.185025353248811
ZNF675	-0.326250233704143	0.16714855958735	0.0509550797986338	14.4937856224072	-0.498807425668885	0.29470981719136	-1.69253752868708	0.0905435308842839	0.372365170303332	-1.46186766997856	-1.65978676843597
RPSA2	-0.0457207276656604	0.0908410938335745	0.614750231317885	19.0822379036463	-0.0491397416880486	0.178548737796436	-0.275217524887087	0.783149123758565	0.933841480770335	-0.12284278996703	-0.121641746660245
ZNF254	0.0289411448812411	0.0463137637511719	0.532041313685528	135.408452359763	0.0885251212491836	0.0908166444366172	0.974767585813712	0.329675559162839	0.66867165209141	0.233533643800464	0.349258278277652
LINC00662	-0.000540511887314927	0.0682309438927034	0.993679384241527	86.4925880902613	0.0214844682572061	0.117667487688626	0.182586274928031	0.855122654323944	0.959282094297189	0.0928116481910556	0.119937270053723
LINC02987	-0.395837281586682	0.154875877242728	0.0105933152782211	31.547413661648	-0.6118425936189	0.251417651785755	-2.43357055192084	0.0149507214723891	0.141261337600783	-1.79402092457593	-2.0464378155575
UQCRFS1	-0.149446104889886	0.105660478988828	0.157244702815766	12.8398497972854	-0.239191806564828	0.199922039053116	-1.19642540511143	0.231530592206525	0.574701826260851	-0.61794529363296	-0.771738802513773
C19orf12	-0.0205839680138457	0.0707183708992186	0.77099808857983	45.7886061825776	-0.00479404352026075	0.131251278473069	-0.0365256900811401	0.970863194650697	0.990760448418419	-0.00285987960596202	0.0300483064698773
URI1	0.101889369415226	0.0775244220492626	0.188749513109853	112.535910954464	0.165748446283349	0.132192963657919	1.25383713094037	0.209901210038551	0.548915827052768	0.581730484065368	0.613410400384189
TSHZ3	0.273958030821441	0.126716432368756	0.0306199378081233	27.3947907736251	0.423646916690881	0.210387623212299	2.01364942586658	0.0440463532942849	0.256342167441945	1.40304950304084	1.495584642636
TSHZ3-AS1	-0.0123104371633215	0.169222573167513	0.942007434628002	16.2683170572409	-0.00602652597138253	0.275302913575809	-0.0218905273943751	0.982535281010222	0.994392673377102	0.036631380371786	0.0258324448143626
ZNF507	-0.0196564149391457	0.0632932356248384	0.756134326763653	46.6999766004801	-0.00363243510929276	0.118145432035549	-0.0307454553824798	0.975472540128248	0.992324287418029	0.0015675214973792	0.0340217345329431
DPY19L3	0.0892263932071397	0.0705797828279505	0.206161139875049	185.370002846626	0.137464393039384	0.117105375364581	1.17385211918258	0.240454263678386	0.581985050588886	0.521287500947235	0.516661229290325
PDCD5	0.073875009607811	0.0669362246186418	0.269739512629792	28.9763783336997	0.108722585375216	0.131006864412319	0.829899912977326	0.406595374104627	0.729031793968782	0.448012197852087	0.418346251473596
ANKRD27	-0.236288416984709	0.0686343934423568	0.000575913293155308	52.0946650316706	-0.332185086593678	0.125772908176837	-2.64114976276628	0.00826251866548362	0.100179964668494	-1.03246146405228	-1.0898340444682
NUDT19	-0.334158518956395	0.126311274224475	0.00815663874756682	13.0937967351885	-0.469458629837849	0.224393982179504	-2.09211773541371	0.0364279850135698	0.230849536933174	-1.49961553778945	-1.55939551104567
CEP89	-0.112631745636079	0.0507103846497952	0.0263456442223582	86.2324174792341	-0.178672944666536	0.091957295990794	-1.94299911433263	0.0520162653267079	0.282926763267802	-0.44222280483434	-0.564726403205225
RHPN2	0.0724380363215919	0.0643657221031741	0.260413960109643	85.8342140418924	0.144124423227287	0.122373876826082	1.17773847626088	0.238900882699464	0.580719754410187	0.441153229576945	0.539442702461154
GPATCH1	0.0394667773496332	0.10971831369322	0.719063994416728	15.2225208527848	0.0994180192371117	0.213812827025956	0.464976870751739	0.641948020061459	0.875132163275004	0.283774646795353	0.386518809576042
LRP3	-0.164199439341853	0.164375901716425	0.317830312132843	15.5361430589001	-0.199404382329847	0.268318078660529	-0.743164170395428	0.45738229276348	0.76317110748018	-0.688365985464234	-0.635640900226173
SLC7A10	0.12774204727016	0.106215253693395	0.229103507739154	40.4203801527792	0.243252999455159	0.188519512296484	1.29033327368573	0.19693496885073	0.533958580041559	0.705130618873043	0.87852449880193
CEBPG	0.200114307338413	0.0963144449774633	0.0377352910447583	14.7833171025072	0.355034510824938	0.201657403366337	1.76058257667818	0.0783090797413189	0.346603084835571	1.05057826258993	1.26088725548898
PEPD	-0.0888732726532374	0.0805776370568461	0.270047974373669	28.378460891375	-0.0765059903785573	0.14484071799745	-0.528207754258056	0.597355147985676	0.850567765753233	-0.328818739485353	-0.21525145153238
KCTD15	0.100589179410002	0.0471026247809049	0.0327175499120269	64.3381630670323	0.148429195633338	0.0882002563493085	1.68286580761737	0.0924010720606155	0.376595633008359	0.57552441045007	0.554167719361697
LSM14A	-0.00794779622708956	0.0307927002037922	0.796324711423302	169.273698559315	0.00624448195714569	0.0641704356698804	0.0973108861106993	0.922479511165381	0.976505631955501	0.057455160510514	0.0678069749614758
GARRE1	0.0406492814689189	0.0483579670841248	0.400576991608706	74.1932328471765	0.0442568836667402	0.0972804558278969	0.45494116253975	0.649151568506095	0.878367718618243	0.289418981535038	0.197833188848449
GPI	0.045992301936495	0.0843820024081644	0.585720013811555	186.460923456613	0.102715215247117	0.137585368252268	0.746556240332079	0.455331471340581	0.761192429292765	0.314922314291465	0.397797284345924
UBA2	-0.024736691219234	0.0430880826238506	0.565902913226355	79.1526991881859	0.000898486845717117	0.0919881724218439	0.00976741707180344	0.99220685263389	0.997039655310264	-0.0226816793529498	0.0495203244859845
SCGB2B2	-0.0870851120378994	0.0700879784787815	0.214047938196783	139.431561876063	-0.135331205160414	0.106193996946356	-1.2743771686904	0.202529779739603	0.541011298128541	-0.320283482045924	-0.416470517289077
ZNF302	0.136258512181315	0.0536934780979669	0.011158018932445	69.2991757410881	0.170826358476253	0.100763990918717	1.69531155841231	0.0900163333091827	0.371777244144449	0.745781452957562	0.63078003942826
ZNF30-AS1	-0.119136258506623	0.100821640160067	0.237343158798199	14.2798108593635	-0.142187510244022	0.188231609798275	-0.755385933299952	0.450017450937645	0.757641753229964	-0.473270179098132	-0.439923373493385
GRAMD1A	0.0421624202931986	0.0736748490856779	0.567134341191226	57.71404700796	0.10223839396042	0.134985549194535	0.757402511383489	0.448808752001217	0.756481025697883	0.296641503547906	0.396166257001646
HPN	-0.234929465138848	0.215996868931046	0.276748686362595	12.3637559373802	-0.307443643371733	0.354241933635491	-0.867891726472134	0.385453608633275	0.715832630214631	-1.02597490811725	-1.00520281772209
ENSG00000179066	-0.514450321387696	0.212681801379776	0.0155686637624604	14.3073841787342	-0.757032534138582	0.338311664132142	-2.23767789999369	0.0252420674511417	0.192170959316999	-2.36018529576891	-2.54307831737256
LGI4	-0.0975053909161488	0.0874566225518104	0.264893264792381	178.596195636395	-0.117201765236533	0.147235079435661	-0.796017944132317	0.426021605712904	0.74136982176517	-0.370021610742876	-0.354456481680307
FXYD1	-0.0336006677763063	0.0997409463894063	0.736207833119828	109.356219534689	0.0133054319015996	0.164769904889192	0.0807515905926357	0.935639507386057	0.97921210337349	-0.0649912578118036	0.0919598447205849
HAUS5	-0.0206330657098937	0.102753175869335	0.840853227866357	13.7927832008164	-0.0365591805809087	0.188476209423947	-0.193972388837016	0.846197501787718	0.957264042888816	-0.00309423298107696	-0.0786083508271625
COX6B1	-0.261248500099855	0.0869597328132224	0.0026623924944747	28.8568292805804	-0.345228751115601	0.173621877399599	-1.98839429849638	0.0467680988754683	0.265901323856716	-1.15160106106048	-1.13445154393468
KMT2B	0.0628857133561842	0.068585815458871	0.359199787806944	43.1969681531886	0.129426910147706	0.132668760778185	0.975564325682523	0.329280410299544	0.66867165209141	0.39555803250405	0.489168005432218
CLIP3	-0.344528836971542	0.14807924362629	0.0199838058013513	16.2538010651264	-0.517521389345882	0.241468845692124	-2.14322219440982	0.0320952609442834	0.214173356875965	-1.54911519303786	-1.72380024125803
TBCB	0.106286714070118	0.157277371625793	0.499173019298873	15.4697017799194	0.209510522356708	0.276608514966466	0.757426149307471	0.448794594808926	0.756481025697883	0.602719912172363	0.763104100538274
CAPNS1	-0.0276177591183513	0.113346936408122	0.807496583758799	14.8912006066513	-0.0288520072270075	0.224024370394471	-0.128789591847546	0.897524141441476	0.970677657655773	-0.036433607456339	-0.0522449923991842
ZNF565	-0.000750395812756957	0.0966334592956233	0.993804183141504	33.3755545020497	0.0154136631203733	0.165398735646034	0.0931909367999022	0.925751874442322	0.977003338176771	0.0918098291594318	0.0991713154787263
ZNF146	-0.233765150700983	0.0708823919984425	0.000974004927774581	28.0065530510734	-0.283824632704997	0.140371824935922	-2.02194872678017	0.0431816491064221	0.253652744891574	-1.02041739645841	-0.924411013083852
ENSG00000267053	0.0124922611215442	0.0865312340186712	0.885210615029473	28.8389684083527	0.0482223037392005	0.149236205219494	0.323127378294537	0.746598776612395	0.920866502613198	0.155019747299216	0.211397408295369
LINC00665	-0.119605624535644	0.0987169966597718	0.225665102462651	27.0400602119564	-0.175138591630433	0.166019507073584	-1.05492778961696	0.291458351503572	0.634141056095939	-0.475510559440173	-0.552636702919111
ZFP14	-0.149225885601708	0.0529971420658457	0.0048665853924933	61.1508971679822	-0.193983478307735	0.0986875798174568	-1.96563213594403	0.0493411191816571	0.274409098163021	-0.616894141794809	-0.617098014374738
ZFP82	-0.0574905041767799	0.0705871931470379	0.415381000823083	32.231730538756	-0.109068722638486	0.150322426253246	-0.725565209110846	0.46810535568833	0.770982290134554	-0.179022347700976	-0.326636383795291
ZNF566	0.0130685024712606	0.087520499829127	0.881301662445585	26.2270431069107	0.0393592609661664	0.152498940383194	0.258095307857653	0.79633335272591	0.938818088446046	0.157770265471289	0.181080252749655
ZNF260	0.0101360000022522	0.154667335683471	0.947748677744141	15.2418892598847	-0.00549802260519736	0.273828312522673	-0.0200783569622375	0.98398086530755	0.99443880551421	0.143772829614546	0.0276402572292839
ZNF529	0.0269569477485778	0.0799653344273347	0.736035545459032	39.8609775302161	0.0752668605300225	0.148337448565833	0.507402960329458	0.611872109007619	0.858075832741542	0.224062663849003	0.303906725455253
ZNF529-AS1	0.042735833405491	0.0621767918639926	0.49187622619333	38.3195065488401	0.116659102663844	0.123417439526044	0.945240017228087	0.344536353678942	0.680338824707774	0.299378521962572	0.445494109753447
ZNF382	-0.0421489376295897	0.0778616308521233	0.588279252173795	22.8282901771041	-0.0838363367950443	0.136085411815519	-0.616056751980844	0.537857064288311	0.813911908712644	-0.10579390340955	-0.240325825898343
ZNF461	0.0545641713269866	0.0835544214701957	0.513732096886534	19.2889774553728	0.0569432163756323	0.161865997030866	0.351792330817781	0.724994010508956	0.912106031636825	0.355837605321503	0.241228389784446
ZNF567	0.00470171933529127	0.110704828186825	0.96612341259439	13.8162965633738	-0.00259459072955389	0.206085520649213	-0.0125898739580558	0.989954999310797	0.997039655310264	0.117833893205382	0.0375718121189973
ZNF790-AS1	0.196041786756223	0.096496829953147	0.0421953983024041	22.4560149290636	0.313234102530762	0.172551445887026	1.81530847754151	0.0694765169268746	0.327369916195693	1.0311392864162	1.11790368736443
ZNF790	0.0833936132262133	0.0806314752965128	0.301016349324878	37.7040598766628	0.11529699859479	0.137638449090552	0.837680163912164	0.402210356870734	0.724922081631455	0.493446445564554	0.440834861006887
ZNF345	-0.108710631201362	0.0896117388354384	0.225080367186311	86.5692457432531	-0.152982588756597	0.139946837429632	-1.0931478807695	0.274328876247426	0.620103127143761	-0.423506521261878	-0.476849300940068
ZNF568	-0.037761690363171	0.0659930138019512	0.56718147972892	70.8097346886418	-0.0576189021031952	0.105853172978689	-0.54432853056559	0.586215417210828	0.845658629190109	-0.0848526722091095	-0.150645784188437
ZNF420	-0.133437722334334	0.105618775557954	0.206448996703058	20.8055075546041	-0.189963528569628	0.205178356998483	-0.92584584138683	0.354526100132576	0.688496143167705	-0.541533999743303	-0.603347269329601
ZNF585A	-0.139471666127401	0.065637599156822	0.0335970793459422	39.5865142691781	-0.217314098843695	0.12240001367912	-1.77544178559815	0.0758249696813268	0.34065818279014	-0.570335251267983	-0.696903344201051
ZNF585B	-0.0422272027480554	0.0700862217795494	0.54683895033865	45.3772746220802	-0.0719459069288569	0.125610470383503	-0.572769982543636	0.566800446016126	0.834624148589833	-0.106167478875256	-0.19965311100912
ZNF383	-0.0950567337159729	0.0794293444907649	0.231405653052192	22.5637237081755	-0.13554794896604	0.160303106060211	-0.845572817005354	0.397791095134427	0.722730797507015	-0.35833366761006	-0.417211916810325
ENSG00000267605	0.144046595022595	0.104166448513307	0.166710800256651	12.3447953534824	0.132409428850478	0.208000233193404	0.636583078862995	0.524396450007556	0.805518580417311	0.782955570002613	0.499370086787961
LINC01535	-0.150388418295274	0.110639661042254	0.174063204847302	24.1919960317758	-0.264814911086604	0.20966371500524	-1.26304597378705	0.206572658151111	0.544904167316702	-0.622443148822605	-0.859385862924476
ZNF875	-0.00879839474388587	0.0454615913957765	0.846540245257257	78.6078840821688	-0.00678619956318435	0.0911552999241291	-0.0744465716072755	0.940655052804027	0.981120401417515	0.0533950792984688	0.0232338854892628
ZNF569	0.0353150189772942	0.0713828075416568	0.620792674293178	31.4758557546649	0.0472290809374457	0.123559443129615	0.38223772899253	0.702285038984314	0.902873880172644	0.263957452394436	0.207999964444148
ZNF793	-0.0284167330064064	0.0492102260629262	0.563631553916814	56.1269681763622	-0.025624176913652	0.0939564268146024	-0.272724046479699	0.785065348746376	0.934814595989019	-0.0402472737251508	-0.0412037917425763
ZNF540	0.0332284710095456	0.0899450580606876	0.711806675082308	17.9924853507126	0.10875138791665	0.163828349038414	0.663813000344344	0.506810004010668	0.796176269078696	0.253997930910911	0.418444774198932
ZNF571	-0.263560611484685	0.0933489666222603	0.00475186137055053	20.0757065738522	-0.406344014476327	0.167996598788915	-2.41876334048222	0.0155733685442283	0.144787990469027	-1.16263724300571	-1.34350400965917
ZNF573	-0.136224678474595	0.0733877403261942	0.0634204842118027	37.3001059098113	-0.170901746594309	0.144004385004797	-1.1867815454968	0.235313799941376	0.577808272455215	-0.554836713115632	-0.538144040153895
ENSG00000291089	-0.070771750506834	0.137677774773515	0.607224699495345	12.0340666227766	-0.152108792708419	0.22896017349483	-0.664346075505806	0.506468837638067	0.796176269078696	-0.242416460942899	-0.473860371360666
SIPA1L3	-0.130698599927733	0.0616216448982843	0.0339230436848418	128.063251477484	-0.175590937773738	0.108128968194413	-1.62390283293955	0.104396547867587	0.400640442606055	-0.528459606594325	-0.554184009948792
CATSPERG	-0.0744067745454181	0.0888321907892477	0.402249501363417	20.4247088177764	-0.108339111544358	0.163387823240695	-0.663079471869567	0.507279657233187	0.796554833671947	-0.259767176366169	-0.32414065703474
PSMD8	0.0421080180170128	0.104446284524611	0.686834369503124	12.4090804651004	0.0870295329233546	0.210747189092348	0.412957028267735	0.679638097613272	0.892260424649887	0.296381830323614	0.344142429796759
SPRED3	0.314741052771716	0.101541983274274	0.00193772348922071	19.3974462706688	0.504779245412301	0.206346660104091	2.44626806732742	0.0144343634231532	0.139407668920472	1.59771523301929	1.77310800482905
RYR1	-0.196638573558942	0.0661399882911285	0.00294840708629317	141.569174135236	-0.262489422725121	0.119304830495327	-2.20015754295383	0.0277957194195718	0.202133102250888	-0.843204627631013	-0.851431236710853
EIF3K	-0.0510601793394731	0.0726794853690907	0.482343034287096	54.6111747211274	-0.0627790262189521	0.124029843601259	-0.506160649696367	0.612743876750915	0.858219208155349	-0.148329088138723	-0.168296639482576
ACTN4	-0.104798804686794	0.0822685327961485	0.202712125316157	51.4775986375247	-0.132011880963969	0.144277780415663	-0.914984140895737	0.360199955827148	0.693368331467405	-0.404834570837608	-0.405116350266837
ECH1	-0.159373407735476	0.111770247419935	0.153896662010407	15.2303224021263	-0.179104038171153	0.207890136176428	-0.861532160521337	0.38894501623058	0.718105197810876	-0.665330346597158	-0.56620101290405
HNRNPL	0.0208480159871978	0.0540511046131123	0.69971194342747	62.6129901370326	0.0422817756975725	0.109663257300439	0.385560093128869	0.699822493198705	0.902193896642013	0.194903479368572	0.191077082954092
SIRT2	-0.0463908262520858	0.0857578937137753	0.588541293649776	58.5110750320762	-0.0406081717312972	0.145789081261936	-0.278540555848194	0.780597437221666	0.933686962172765	-0.126041307983745	-0.0924584356854944
FBXO17	-0.0609544153840599	0.0586209485956572	0.298430030618996	50.2954271545633	-0.114875270487739	0.105889290151825	-1.08486203206226	0.277982766294283	0.622838745234832	-0.195556306478426	-0.346498412991971
FBXO27	-0.123692378431821	0.0950766169580506	0.193266736072589	22.9895998870484	-0.148144268759634	0.16927217098289	-0.875183840907952	0.38147388407475	0.713258559416915	-0.49501747414138	-0.460299217217788
PAK4	0.0660293131490539	0.0720617206225414	0.359515690845634	24.9719143304151	0.0716032629417639	0.133014840518036	0.538310331861466	0.590362819621416	0.846858547221802	0.410563079191988	0.291374927879136
SAMD4B	-0.0245221959121843	0.0505774765418738	0.627786870043916	146.663747738765	-0.0185630795073444	0.0923144818815402	-0.201085237429647	0.840631925054866	0.95567924465006	-0.0216578492509359	-0.0170504175715997
MED29	0.17169421298748	0.109400990455529	0.116554128559122	16.0346424687839	0.252510956523539	0.197020521253048	1.2816479974653	0.199966154808976	0.537875500065327	0.914923322168248	0.910192508498505
ZFP36	0.574749274249714	0.175816945933114	0.00107920322292134	50.239147206496	0.835445364140488	0.28286598743834	2.95350236946604	0.00314190196536363	0.0584331535313364	2.83878781209705	2.90419316507227
RPS16	0.0123850904781474	0.143390311182602	0.931169692654179	22.2856569001278	0.043475256109527	0.234639423943378	0.185285385460281	0.853005200277532	0.959171794732319	0.154508199833348	0.19515953321599
SUPT5H	0.0183198602120227	0.0507162538457603	0.717933002540456	62.8718339756046	0.052647962347149	0.0997133306018385	0.527993218453163	0.597504042817663	0.850567765753233	0.182836073228984	0.226535931694762
ZNF780B	-0.269902587135909	0.0848810896317948	0.00147390521405782	109.495798993942	-0.3841927494867	0.143155687011081	-2.68374074064525	0.00728035386135543	0.0943181549201905	-1.19290879377888	-1.26773281421057
MAP3K10	-0.0307535210454807	0.0972585597959245	0.751847863779344	26.1558574908871	-0.0295191667106783	0.16343046012453	-0.180622184433584	0.856664141623471	0.959494649162299	-0.0514012424032428	-0.0545270955502358
AKT2	-0.0189477829211203	0.042803431948729	0.658004652689111	91.4695017917718	-0.0302512577631796	0.0831807447769424	-0.363681015892577	0.716096221126932	0.908928156294964	0.00494996748785052	-0.0570313053211549
PLD3	-0.193050241161829	0.0601845656786392	0.00133830290134136	90.3803754644259	-0.277513680358982	0.106113175933153	-2.61526128040691	0.00891592221110282	0.105134803142736	-0.826076780990786	-0.902823604694283
BLVRB	-0.0788914753541703	0.101655610610347	0.437709946366837	17.5992952443928	-0.109117699700424	0.186045481093062	-0.58651088464676	0.557532249156081	0.828475204467214	-0.28117357331574	-0.326803916012268
SPTBN4	-0.337755378647595	0.0907833929354898	0.000198865472171229	103.454345998134	-0.484305133476784	0.156198722273368	-3.10057039153745	0.00193148298763864	0.0426357558059779	-1.51678408695364	-1.61017984907246
COQ8B	0.0671528483034271	0.0924967369096828	0.46783733031617	51.4050146348935	0.0988493019373349	0.151294810836166	0.653355534079595	0.513527098188343	0.800045122718926	0.41592594296528	0.38457344032979
ITPKC	0.381613499001326	0.131246159366792	0.00364194657010979	83.0299329599708	0.569788185633074	0.201832466270974	2.82307497976116	0.00475654460894607	0.0743163530564559	1.91691113705513	1.99547928329468
RAB4B	0.0763237633277617	0.0583491298337156	0.190855281030195	39.5323935471683	0.0938896357733915	0.116372071276853	0.806805574079926	0.419778507227007	0.737134162413413	0.459700601693588	0.367608276740084
EGLN2	0.045244410861739	0.0830579890789996	0.585937303332616	18.0876619878605	0.128947352398627	0.170284167739537	0.757248040791801	0.448901273551479	0.756493841092236	0.311352476769634	0.487527617673261
AXL	0.0363674103802743	0.0531476114490513	0.493803566989002	70.3195750526628	0.0814838542638664	0.101558820823441	0.802331630115374	0.422361150435191	0.739836239585371	0.268980732447933	0.325172736562537
HNRNPUL1	-0.0162413467516109	0.0542803218568894	0.764777969285129	46.0911990508981	-0.0496983054675329	0.102786546580099	-0.483509828096077	0.628733783143003	0.868049680782717	0.0178683425219514	-0.12355238450985
TGFB1	0.0793708680678757	0.0888133518411611	0.371492214480236	20.1673240911045	0.0220858707412817	0.177963938988893	0.124103067547072	0.901233669386896	0.971058086471488	0.474245057699774	0.121994443094879
TMEM91	-0.0455875577076383	0.052193832830716	0.38242980675859	72.6652964929493	-0.063339974623274	0.0952829152560582	-0.664756892177968	0.506205998719412	0.796127523498227	-0.122207142438968	-0.170215434242169
RPS19	-0.205253288729767	0.126207327584446	0.103881956925487	34.814004343619	-0.251916232514823	0.209511959144198	-1.20239547920718	0.229210339899067	0.572069749313558	-0.884324430359943	-0.815264306184995
ARHGEF1	-0.110557492682446	0.0590261736696356	0.061064947477628	37.6782521546059	-0.188676260532262	0.124948254962497	-1.51003517887379	0.131034447967214	0.442457778418329	-0.432321969975381	-0.59894400666719
RABAC1	0.184662219715754	0.208231949036349	0.375181086472056	13.822871293315	0.325728741992686	0.34035195868852	0.957035015305385	0.338549581748326	0.676430963159809	0.976822278533053	1.16064317737426
GRIK5	0.00445660556125376	0.0562314482311273	0.936830051199611	47.197892555341	0.0105615563847253	0.109603274468915	0.0963616866001638	0.923233320139466	0.976618561558622	0.116663914879378	0.0825740724780941
ERF	0.46388848864966	0.103905150765602	8.0241726313021e-06	15.9643885758233	0.698223756735597	0.187884417552829	3.71624089868587	0.00020220879842617	0.00944684134725077	2.309626540499	2.43480935158282
CIC	-0.117759855508362	0.122897074800303	0.337962415932569	16.8985403987487	-0.190642937883544	0.208401986796148	-0.914784646799096	0.360304696400737	0.693368331467405	-0.466700325232775	-0.605671274569863
TMEM145	0.174244866828584	0.0933692269517985	0.0620145642021056	13.6929319585425	0.261910075135749	0.186898146965638	1.40135190951841	0.161108865488299	0.487149202648359	0.927098116191756	0.942343379057988
LIPE-AS1	-0.0430082966170607	0.059049682629117	0.4664049559877	91.0614531287404	-0.0728957861315187	0.0928387193018728	-0.785187330024362	0.432343742900722	0.74407266676129	-0.109895800145244	-0.202902292613473
PHLDB3	0.0227190523814284	0.118184318447625	0.84755886063886	13.2572480159679	0.0236927073034048	0.21895999544321	0.108205643937136	0.913832568031043	0.9750586706245	0.203834319901753	0.127490830197809
ETHE1	0.298912996734514	0.101832078837582	0.00333169499123361	17.8142946177346	0.429380004125282	0.204686154092727	2.09774816488449	0.03592739767232	0.229347162905158	1.52216467459382	1.5151953912194
XRCC1	0.00802565233022724	0.0912183379866387	0.929890281011342	18.5769073723086	0.0295696286605626	0.173866615196134	0.170070767336247	0.864954482860286	0.960777351606965	0.13369970726025	0.147593580853258
IRGQ	0.359132367440927	0.0869923782631277	3.65423472548803e-05	15.6435696216346	0.53778979022937	0.162571675006568	3.30801654228907	0.000939592593736156	0.0276584298719516	1.80960408434868	1.88602473641842
ZNF428	0.133773584148033	0.0736634463500203	0.0693687778963925	22.5883897251928	0.178443807901843	0.151725878365165	1.17609342469829	0.239557545155741	0.580859275244352	0.733920381697744	0.65683648584414
CADM4	0.257312571617921	0.0605914640031965	2.16961274581536e-05	39.9086702827896	0.397190962702901	0.127623248325068	3.11221480345979	0.00185689334118231	0.0413742759389236	1.32359731162084	1.40508871559341
SMG9	-0.0741460326555414	0.057410561489955	0.196528589623601	39.4917525767795	-0.0985185685264168	0.113062046186723	-0.871367287690094	0.383553641187107	0.71435881507971	-0.25852260183732	-0.290548251148565
LYPD5	-0.159005140145868	0.114538594069472	0.165069072381211	12.6503478317994	-0.216839579348554	0.211515432900818	-1.02517143252726	0.305282305120726	0.647316438063927	-0.663572529845723	-0.69528019042508
ZNF283	0.0291816536018409	0.10044401755238	0.771413444456989	22.6114466160666	0.0517780981906567	0.169425910108159	0.305609089882429	0.759902298690645	0.92649387718087	0.234681641261732	0.22356045164673
ZNF404	-0.137333395730756	0.111894154430227	0.219690716919937	22.0379596850349	-0.202955032473347	0.206154013640248	-0.984482566648042	0.324878299008455	0.666073812956319	-0.560128848021019	-0.647786346823409
ZNF45-AS1	-0.0243429152185426	0.146252722546244	0.867807404214655	17.0910144866251	-0.04291604720339	0.265532468485919	-0.161622597221725	0.871603061262754	0.962960049630036	-0.0208021057226275	-0.100352814789751
ZNF45	0.134456449312936	0.107142641181436	0.209504393871543	12.0588087698259	0.229156533452326	0.198840460490208	1.15246430674813	0.24913032887147	0.591147124592839	0.737179837212464	0.83030575909856
ZNF155	0.0444615718536044	0.087160219150836	0.609972209845506	47.183837277993	0.0742881068102122	0.157163652107547	0.472679947392525	0.636441535039166	0.871894866434096	0.307615825592584	0.300558774923556
ZNF224	-0.0541094555024142	0.0898981429783917	0.547242457423705	29.2519708217695	-0.0861103570207842	0.154953625498991	-0.555716955595498	0.578404363596343	0.84171084801306	-0.162883908791506	-0.248104398862879
ZNF234	0.101395770426912	0.088028574566767	0.249382452228661	17.078155059487	0.123195366125667	0.156698016898195	0.786196076787021	0.431752624158288	0.744072611921882	0.579374434837483	0.467852223229189
ZNF226	0.228950552995052	0.0831010508407758	0.00586766858992342	34.3465079378959	0.351550247997299	0.143282446978617	2.45354720979719	0.0141454970185436	0.137124715996086	1.18821957856283	1.24896889507791
ZNF235	-0.0169311936608809	0.0927994712648335	0.855230180736893	67.8200508172014	-0.0164740758836658	0.145195996104105	-0.113460951580607	0.909665119246142	0.973975460668256	0.0145755617091379	-0.00990471722732159
ZNF112	0.323561907603497	0.0916616708983895	0.00041562462750705	18.0924405363636	0.475777513422297	0.183883670469631	2.58738316571113	0.00967079856564911	0.109967187171962	1.63981898263736	1.67390392307609
ZNF229	0.0576979341069498	0.0849241753249466	0.496881097911487	19.971513944228	0.0772209665996433	0.146025433813213	0.528818607711993	0.596931288232773	0.850567765753233	0.370795697928878	0.310590991703608
NECTIN2	-0.0376269135329231	0.0619202169818182	0.543407914391722	35.0348250367069	-0.0257284426189009	0.121204943558869	-0.212272221441238	0.8318946656815	0.9518520922359	-0.0842093547502813	-0.0415604457365898
TOMM40	-0.116021703179875	0.113487826492505	0.306626016646285	17.6995665422625	-0.174862278151295	0.199384628758853	-0.877009823875556	0.380481302184128	0.71229480613116	-0.458403767605159	-0.551691537817133
APOE	0.330737479768115	0.118539693485682	0.00526919276294997	555.486937341944	0.652055947823409	0.201982300125609	3.22828261396126	0.00124535872215264	0.0326984890615454	1.67406946057256	2.27688653886052
APOC1	0.678533490719902	0.273645880737031	0.0131528272300177	18.9033540862822	1.09894920112579	0.440147626757355	2.49677411468043	0.0125328762705147	0.126539668625004	3.33417116755421	3.80554127061017
CLPTM1	0.022231390842148	0.0537950829074001	0.679415657816586	56.74486652174	0.0639336331231014	0.107010577490417	0.597451528834397	0.550205959423308	0.823968511890737	0.201506611336111	0.265139991848151
RELB	0.539966164598338	0.165068694306568	0.00107107168609834	15.4490818058032	0.851773833883221	0.302796097383372	2.81302778088578	0.00490774109271055	0.0758043093513906	2.67276089434041	2.96004675505156
CLASRP	-0.0183636533526644	0.0386661411313696	0.634837919419079	94.7173872252838	-0.0235337402530672	0.0827879306917266	-0.28426535192308	0.776207036482768	0.932374041308559	0.0077381377461532	-0.0340531895148365
GEMIN7-AS1	-0.0412567834374916	0.0721290293864052	0.567331567960875	33.5411160635438	-0.0207880702831357	0.139197091519125	-0.149342705772552	0.881283218761492	0.966486848481426	-0.101535468434578	-0.0246612791193605
MARK4	-0.0654203950163114	0.0551653258829325	0.235662974143857	105.24313739382	-0.0787517315653277	0.0964661298139918	-0.816366653427256	0.414290462938958	0.734325638709433	-0.216873343412107	-0.222933292477781
ERCC2	-0.0266453369358115	0.084938005082993	0.75374635441426	18.8964926542165	-0.0388803372113034	0.155864823231024	-0.249449082899705	0.803013422108694	0.941739486496822	-0.0317920368968513	-0.0865481598083112
PPP1R13L	-0.0599290537501024	0.0927632408252819	0.518251428796782	16.3297317291115	-0.0683641454290905	0.179964260795198	-0.379876232797632	0.704037290666539	0.903658117473709	-0.190662045057348	-0.187401244094244
ERCC1	0.000302894830069134	0.0876154938724734	0.997241645097433	18.3395750409156	0.0256772578225067	0.174483131554096	0.147161835037021	0.883004283791547	0.966715914755339	0.0968374014691838	0.13427923552504
VASP	-0.267493552060596	0.139084406184907	0.0544491408975948	12.8671629133571	-0.38708291951644	0.24975725337526	-1.54983654842988	0.121180752293174	0.427563219143278	-1.1814099751761	-1.27761900528389
OPA3	0.155091808627072	0.113055767335564	0.170120454892198	20.6572423715336	0.266351519037538	0.199229306053038	1.33690933484771	0.181252233387313	0.513024333395835	0.835676640346661	0.957535898045687
EML2	-0.35608624096194	0.118027266074241	0.00255304231435334	16.0570906803449	-0.541834284706036	0.225338666418236	-2.40453311150947	0.0161931391882979	0.148091256004011	-1.60428105316441	-1.80696556599764
FBXO46	-0.132395616751732	0.112369431875088	0.238709958552755	12.0777076345159	-0.158429885123255	0.201652402942593	-0.785658305139847	0.432067696380821	0.74407266676129	-0.536559816020499	-0.49548246513443
DMPK	-0.11020630924983	0.0611870081444443	0.0716809673769899	66.8870988616059	-0.164197842148885	0.109937194915494	-1.49356041215259	0.135290553107924	0.447602942966566	-0.4306456994099	-0.515212489552121
DMWD	0.0951913971140162	0.111337896057803	0.392563598575015	63.0491534713462	0.159121318419919	0.176529113829094	0.901388530018747	0.367381777739276	0.700317325314745	0.54975968825283	0.590741473763614
SYMPK	-0.027810508159501	0.0740539056297336	0.707255847024381	64.8441174605408	-0.0261232851647358	0.128281713049101	-0.203639977544866	0.83863485012206	0.954343262961508	-0.0373536381701938	-0.0429110544592017
NOVA2	0.0480424731201754	0.0924359032734154	0.603246034532093	20.4366889794641	0.0951324214625581	0.182371801136874	0.521639973227873	0.601921026068308	0.852607640772869	0.324708201922315	0.371859381920698
IGFL4	-0.77070505542847	0.286249747597834	0.00709351725042522	12.9053269691261	-1.08534179098046	0.476578868443167	-2.2773602919616	0.0227647192605811	0.17981203044072	-3.58334170932016	-3.6661015343039
ENSG00000267922	-0.478892822830426	0.169741576575793	0.00478286491593519	31.2827843526298	-0.745502250599991	0.276131178136725	-2.69981193587223	0.00693786820939537	0.0922719714260491	-2.19046206090667	-2.50363752841584
HIF3A	-0.293152090577265	0.114843298496222	0.0106913961245671	915.395890214231	-0.403336262213757	0.180498139671895	-2.23457295984841	0.025445397700717	0.192620352883441	-1.30388344309659	-1.33321561372987
ENSG00000269124	-0.457172970389276	0.101165618501265	6.21163272443723e-06	17.9085039174382	-0.541757188897788	0.237703388220517	-2.27913111779123	0.0226592722311476	0.179213551660785	-2.08678874960483	-1.80670185006279
PPP5C	-0.18076799737619	0.0813197339808007	0.0262205859038021	60.2520466156625	-0.262808008027482	0.140698600707225	-1.86787933004643	0.0617788926084159	0.306454254500809	-0.767451111828265	-0.852520997915171
PPP5D1P	-0.255689595252807	0.090603278796566	0.00477134470651767	32.0174753195313	-0.326529853209584	0.162989420703163	-2.00338065992799	0.0451364457281152	0.260450501302487	-1.12506726787442	-1.07048960548224
DACT3	-0.182424796933185	0.156045829647991	0.242384985050443	14.6219439021748	-0.246142106348181	0.277910887507067	-0.885687165969423	0.37578612601971	0.708582644696134	-0.775359355988878	-0.795513179442468
PRKD2	-0.0957513895778536	0.077293158915864	0.215416581919461	24.0534753568632	-0.0767871765456346	0.157637359763998	-0.487112805369198	0.626178392205488	0.866800049163722	-0.36164940254019	-0.21621328427796
STRN4	0.0692598337922378	0.0910353961818045	0.446775849488591	14.7181935451017	0.121556266915006	0.182131557888691	0.667409142732391	0.50451082752291	0.794475308561545	0.425983016929377	0.46224547766821
FKRP	0.250777955570285	0.132679897963384	0.0587449091952559	17.6468145986594	0.44564700708991	0.236501536562347	1.88433028202515	0.059520313763848	0.302228998460744	1.29240624871743	1.57083872633245
ZC3H4	-0.054009624284044	0.0687591522513423	0.43216635006288	30.0926424699386	-0.0525723933857445	0.131909949490709	-0.398547596968396	0.69022658054232	0.897462868647084	-0.162407393906897	-0.133383564692527
SAE1	-0.114979064258622	0.0651214134268939	0.0774611838808058	33.7385805453439	-0.15837793532258	0.117946101931417	-1.34279923396428	0.179336991522789	0.510924635063561	-0.453427038147564	-0.495304764289701
DHX34	0.0634100056477997	0.0819230877816189	0.438919705875301	19.2892012308556	0.10341849935152	0.156486900667063	0.660876398667713	0.508691582818243	0.797807102604199	0.398060587165002	0.400202956317956
NAPA	0.102672873626553	0.0941244473220571	0.275351888494938	43.1302269579548	0.184146494929416	0.168596055107737	1.09223489726223	0.274729867348164	0.620338615771028	0.585470310393715	0.676343246002116
EHD2	0.0330617808013181	0.0893443749026678	0.711346112649844	17.8759350709553	0.0517855131598856	0.179269220097537	0.288870075586372	0.772680804164232	0.93099439680805	0.253202284352291	0.223585815484098
PLA2G4C	-0.0786788577943702	0.093128191953861	0.398197563073437	88.0624822147114	-0.0879025755473592	0.160404728610074	-0.548004889313708	0.583688545634825	0.844316741052266	-0.280158706086549	-0.254234908354202
LIG1	-0.111185227156077	0.127220134744318	0.382140387742483	14.2522170889554	-0.165117129961072	0.232499409851621	-0.71018300677171	0.47759065728967	0.778113871012948	-0.435318275391176	-0.518357029447398
ZSWIM9	0.0972714924944921	0.107856856835722	0.367132682522218	12.83534602681	0.229411185175644	0.19592835263607	1.1708932479097	0.241641689511051	0.582101349790337	0.559688410213622	0.831176827432938
CARD8	0.0877398319362672	0.0643584823973399	0.172788408465405	33.5819410592355	0.130019168585373	0.119386802550014	1.08905813547444	0.27612824981448	0.621238513118631	0.514191839048887	0.491193900109455
EMP3	0.276225066826492	0.0969168586394212	0.00437021847933771	13.1769424357723	0.433656589063938	0.201240539094583	2.15491665354822	0.0311683569420531	0.21136231670633	1.41387053095164	1.52982398933293
TMEM143	-0.0323610758742918	0.127255175362029	0.799263285149632	15.1960945907875	-0.0651263184339178	0.229903702643922	-0.283276509621015	0.776964882715841	0.932607744587702	-0.0590744313741934	-0.176325848526774
CYTH2	0.171424822917118	0.087634034473906	0.0504481499105452	18.6847841454467	0.236386205677693	0.16665948076486	1.41837838803309	0.156080321880083	0.479435439049638	0.913637468099856	0.855035764697524
LMTK3	0.172577494330052	0.105861346240163	0.10305458835902	27.0049533224	0.281511240494812	0.181658533868855	1.54967253395342	0.121220133699135	0.427563219143278	0.919139405212257	1.00939163712078
RPL18	-0.019825494407028	0.124328221504094	0.873305734065667	27.8150229698211	0.00815301915550357	0.216335843086075	0.0376868624227917	0.969937350824242	0.990699376025152	0.000760470512295157	0.0743353671388712
SPHK2	-0.0657523005056488	0.0896155195094395	0.463122117084501	26.3548878972107	-0.0925629964830311	0.153616205994705	-0.602560100242428	0.546801370312833	0.820772938647243	-0.218457596399649	-0.270176465902039
DBP	-0.234175078131901	0.139050171463822	0.0921613933623105	12.9660753483121	-0.264936774677444	0.245301137402574	-1.0800470698293	0.280121220185947	0.624575251222617	-1.0223740641785	-0.859802712705467
BCAT2	-0.247146920045371	0.085365228152497	0.00378952218935391	122.119367005379	-0.346333362301322	0.145273058124153	-2.38401646370891	0.0171248362229758	0.152431463824615	-1.08429132666899	-1.13823000580073
ENSG00000286024	-0.212085123196174	0.211066545758263	0.314980709768819	27.0570299729418	-0.182315278285717	0.3000031132561	-0.607711287749476	0.543378975257604	0.818082450863271	-0.91693417774739	-0.577185464693459
HSD17B14	0.132790380814434	0.0587678104839836	0.0238475291897867	44.2444081872593	0.207312334171991	0.12406777862354	1.67096031275808	0.0947295171230005	0.381620452557963	0.729227350492614	0.755584920633424
NUCB1	0.192440327134797	0.116753740377488	0.0992996682175939	34.2623446767359	0.290453109878634	0.197387921472062	1.47148370433469	0.141160351298675	0.456206797164736	1.01394878084141	1.03997842902972
FTL	0.0815560726426675	0.0839897773625777	0.331536427775263	295.983974057823	0.167174276553693	0.150762773914264	1.10885646511627	0.267492107099258	0.611393814345417	0.484675487407086	0.618287632638934
RUVBL2	-0.0120832996600836	0.102730769527475	0.906367935409604	13.1851379748332	0.0423235471341444	0.200868526321677	0.210702731329676	0.83311924316109	0.952110246176005	0.03771555426962	0.191219967420786
SNRNP70	0.0986583034839609	0.0377192296288296	0.00890716199559175	216.305010907251	0.162917183474339	0.0700097269133303	2.32706497592863	0.0199618072662596	0.166245190470996	0.566307943556105	0.603725708888318
LIN7B	0.347251222672776	0.111451497789966	0.00183498860831107	12.7462342917183	0.520917375268124	0.210607217916954	2.47340703903857	0.013383161698832	0.132187183131186	1.75289294307789	1.82831051322092
TRPM4	-0.31839011242875	0.105417022822635	0.00252531713342775	22.9765979571362	-0.477945886172625	0.201892883447658	-2.36732408795645	0.0179172354048282	0.156646646466666	-1.42434969870956	-1.58842724168795
SLC6A16	-0.150347773019771	0.140293327411588	0.283869488034596	20.6527387713285	-0.256826491803405	0.236567726081813	-1.0856362195179	0.277639968807829	0.622694014780024	-0.622249140584675	-0.832060467326704
PIH1D1	-0.158597236642364	0.115520368635635	0.169785259967167	11.9821426026772	-0.284553638785965	0.227908875390255	-1.24854127904723	0.21183290135177	0.551473100915481	-0.661625522746367	-0.926904670320588
RPL13A	0.0645725235725563	0.106659307727438	0.544907155788278	31.2431737275099	0.119955342673792	0.177545577831084	0.675631261218552	0.499274788456326	0.789919990820379	0.403609523698242	0.456769314404566
RPS11	-0.126750601850479	0.0786837929179525	0.107204623464387	46.1477582192563	-0.170348589099686	0.135108327895569	-1.26082967462491	0.207370219909987	0.546123689027059	-0.509615001881137	-0.536251895183458
FCGRT	0.0124747238264351	0.071778043788961	0.862025931222014	26.4751494767878	-0.0148107502282765	0.141735832007581	-0.104495454808382	0.916776175072009	0.975465715947428	0.154936038192067	-0.00421510205689282
NOSIP	-0.122135408805051	0.0835649028765227	0.143860872896109	25.0726692225359	-0.197386115692156	0.155127695863763	-1.27241054276669	0.203227290133946	0.541127446223936	-0.487585738716798	-0.628737164663285
PRR12	-0.185293151130663	0.068840751122716	0.00711058859038274	32.9488076259539	-0.279621314316819	0.130497447670004	-2.14273397150198	0.0321344659027756	0.21426444996303	-0.789050598986257	-0.910033032446067
SCAF1	-0.219424388457988	0.104711235562809	0.0361248771670015	13.2708302332438	-0.414684775365505	0.201318856262375	-2.05984070774301	0.0394137715218017	0.242617191989536	-0.951965996415421	-1.37203463415487
IRF3	-0.0953708545466302	0.0744352323315627	0.20010250497551	30.3158021053854	-0.117194776544121	0.153456757550577	-0.763699027757023	0.445046620300999	0.753759576232413	-0.359833030773385	-0.354432575976551
PRMT1	0.18457809563247	0.101799660960935	0.0698086280353637	21.5827050605801	0.312299196480982	0.186300419654508	1.67632041334173	0.0936754485460399	0.378834534561191	0.976420737026363	1.11470572331782
CPT1C	-0.0037091091741925	0.140351323550411	0.978916504489192	20.6077307744934	0.0509070060236359	0.23256379796072	0.218894799921672	0.826731997307985	0.949938105432777	0.0776872833362439	0.220580771033818
AP2A1	0.00318727775540094	0.0717047296618073	0.964545678735347	44.621237282111	0.0227681393704676	0.130197807868911	0.17487344635934	0.861179075476624	0.960001574021639	0.110605152872738	0.124328228983617
MED25	-0.303073163358928	0.0711922183088031	2.07085712429554e-05	41.2078129784781	-0.47711657162778	0.128515686462566	-3.71251622864539	0.00020520889816516	0.00944684134725077	-1.35123875868763	-1.58559046670038
PTOV1-AS1	-0.0226511177281478	0.116446801617072	0.845769504374577	13.0785777544383	-0.0583962739988343	0.240669518999114	-0.242640922048169	0.808283577136659	0.943049266273219	-0.012726809246438	-0.15330488279379
PTOV1	0.0225086089616593	0.0526179203660333	0.668815243252583	53.4656824506194	0.0263364400879032	0.11428289940068	0.230449526797238	0.817742479763626	0.94623064040858	0.202829830288932	0.136534051594957
PNKP	0.00861959207188739	0.108899932101958	0.93691212749377	33.2916022810777	0.0282997602762968	0.179828011100508	0.157371257698444	0.874952264218013	0.963969547820584	0.136534703487711	0.14324983589859
TBC1D17	0.020588072850016	0.0668841818644386	0.758221759881732	37.878181609169	0.0325291012342311	0.138789676230474	0.234376951641658	0.814692350297194	0.944898452897411	0.193662717450191	0.157716830017999
VRK3	0.039618885875589	0.0799456263081775	0.620195776684751	31.7467134274007	0.096695727711591	0.144725512097821	0.668131874677589	0.504049416927526	0.794227443741352	0.284500691993212	0.377206868097987
MYH14	-0.00674817014887201	0.0460558988571561	0.883509876820695	73.4337885234537	-0.0217707613616126	0.0902049089684528	-0.241347855793818	0.809285523306902	0.943049266273219	0.0631812218725712	-0.0280226978829269
NR1H2	-0.0420907544135968	0.0760646996454306	0.580020593558479	22.9835819944659	-0.0920469871464384	0.147275769133437	-0.624997497470481	0.531972700563707	0.80926623815013	-0.105516182983938	-0.268411390890992
EMC10	0.195294836173632	0.0937465332335815	0.0372309968379208	23.0905360985635	0.290750548921972	0.176368751182021	1.64853777652428	0.099242365374156	0.389473684977957	1.0275739380564	1.04099585678824
LRRC4B	-0.160321255489831	0.0909646333561544	0.0779921141329557	50.7697754732224	-0.22222407707356	0.156762212590912	-1.41758701539559	0.156311373270726	0.480004070137844	-0.669854618369736	-0.713698543945972
ETFB	-0.307435320365059	0.119757588136779	0.0102539164241012	25.1077155284793	-0.424126932461773	0.214517771403745	-1.97711793147208	0.048028301339765	0.270272347334703	-1.37206022892871	-1.40433272327677
ZNF175	0.15323203676881	0.0929002010201877	0.0990603261346171	14.4428599775426	0.210978218681184	0.178211005118118	1.18386750886315	0.236465513578605	0.578233692614533	0.826799567754457	0.768124540911007
SPACA6	0.176256243146646	0.0779464810980249	0.0237439688689999	43.3009250870732	0.251502448771897	0.139430404062932	1.80378483776309	0.0712650436786446	0.332315799393947	0.936698827970648	0.906742780548573
ZNF577	-0.211041117071808	0.0577962120936068	0.000260743868846009	57.8532489523846	-0.290604086178102	0.112612750884964	-2.5805611166977	0.0098639894600372	0.110480910886805	-0.91195092234887	-0.947600988662488
ZNF350-AS1	0.143181386721955	0.0894866415083185	0.109591740630667	33.7644137426255	0.204330956178851	0.15568609791591	1.31245473368608	0.189366749680729	0.523513897926883	0.778825753295237	0.745386741218832
ZNF432	0.134948132898869	0.0907748315340905	0.137113884175184	18.43816485905	0.195361335244256	0.17280709152933	1.13051688744555	0.258258486651084	0.601847529431082	0.739526743831861	0.714705021630661
PPP2R1A	0.058711721417335	0.0654179719960918	0.369459580245727	31.7435499967117	0.09658369391338	0.12604480354801	0.766264782003423	0.443518769007875	0.753131481334465	0.375634712729195	0.376823642362343
ZNF766	0.187084408205394	0.0850485033131002	0.0278255027404263	18.0322360172737	0.275686518984529	0.15813602139599	1.74335054436573	0.0812724014305457	0.353873581228834	0.988383881080701	0.989467442624622
ZNF480	0.103563194450945	0.0971679745443823	0.286506768556606	13.9203146124015	0.16901757501695	0.183183283626845	0.922669206876152	0.356179617748344	0.689784470991512	0.589719994328526	0.624592867495496
ZNF528-AS1	0.00638767013033967	0.0566321165236434	0.910195174744677	49.4979510764897	0.0171740013867757	0.104023851137897	0.165096765779314	0.868867818614805	0.961416668242206	0.125881282205295	0.105192774519629
ZNF528	-0.0768486926226774	0.103017942504425	0.455683203466225	41.4004247394574	-0.0929264379557724	0.175502534037502	-0.529487727715177	0.596467155525925	0.850567765753233	-0.271422952282844	-0.271419663294066
ZNF808	-0.00148046159288686	0.103741581792655	0.988614041398932	19.8702683822844	0.00459570088657346	0.185209597246467	0.0248135137427988	0.98020371196981	0.993950559616642	0.0883250754255238	0.062167111377668
ZNF701	-0.189443763192207	0.0920681049306585	0.0396239236977919	19.8293906553082	-0.224997703006556	0.172268650525207	-1.30608617598495	0.191523253516347	0.526827586008377	-0.808862321810599	-0.723186081238708
ZNF83	-0.161203146514211	0.05518078537781	0.0034850266407399	101.092595760881	-0.227677531346865	0.102103407930856	-2.22987200878787	0.0257559411501882	0.193632794978034	-0.67406406513981	-0.732352772036607
ZNF611	0.0992618208341125	0.0605689163485363	0.101249826232452	37.4181133294831	0.150279249137783	0.113498357838581	1.32406540499478	0.185481323790773	0.518091038560898	0.569188655673642	0.560496060688539
ZNF320	-0.187180595840786	0.0787935340718818	0.0175212418230906	35.0480653639248	-0.251463296669189	0.148088127524759	-1.69806520530923	0.0894954557698801	0.371269357997319	-0.798059759777186	-0.81371498200413
ZNF160	-0.133232275060802	0.0530650084914178	0.012047945231493	58.727913025638	-0.184755614719178	0.109211657711234	-1.69172063304532	0.0906992524596331	0.372712225011076	-0.540553357761378	-0.585532943221061
ZNF415	-0.28351668971768	0.118122055577337	0.0163860661894632	12.13601720946	-0.330399419420113	0.221095855754814	-1.49437183384618	0.135078459191361	0.447602942966566	-1.25789169819223	-1.08372594470606
ZNF347	-0.0756928161910657	0.0847278614005607	0.371662306309817	28.2151732003478	-0.0849197933535356	0.150775892029513	-0.563218643315427	0.573286009346911	0.839641036815028	-0.265905716958818	-0.244031925694086
ZNF665	0.126470054067078	0.104965949063626	0.228254480967094	12.122592479739	0.171940763814928	0.194754542976422	0.882858808771121	0.377312561497729	0.709462335653372	0.699059134378649	0.634592003429649
ZNF677	-0.163904090059744	0.103180422352199	0.1121689652337	14.397477366116	-0.217816954813728	0.203298857850278	-1.07141258498433	0.283983956630409	0.627192876163563	-0.686956222752913	-0.698623426462978
ZNF765	0.0500917198504981	0.123433254228516	0.684874644310676	13.619472660347	0.082649695627598	0.221291229341032	0.373488347792702	0.708785016079531	0.905888525121289	0.334489676947649	0.329160643974359
ZNF761	-0.271662824624256	0.186378516818791	0.144954531317117	21.643413077271	-0.396359597921591	0.291647299889108	-1.35903743347631	0.174134727083919	0.503629731604913	-1.20131076840505	-1.30935105367388
ZNF331	0.307886965232775	0.114705222865121	0.00727126892191235	45.0498036884155	0.466397105331179	0.188169543274434	2.47860040054924	0.0131898983695735	0.131396032375637	1.56499926715166	1.64181705421364
CACNG7	-0.0294579772235255	0.0731161295868702	0.687026936843918	35.9606780501189	-0.0407418022205985	0.136455442142866	-0.298572204822309	0.765266475901791	0.928592042867361	-0.045217345973805	-0.0929155356266256
NDUFA3	-0.106626355218691	0.081556515093008	0.191079530368984	18.6889303835202	-0.2398107273672	0.202113167933938	-1.18651708752387	0.235418157461209	0.577808272455215	-0.413557844429204	-0.77385589917194
PRPF31	0.139312364559072	0.0777846930543928	0.0732933377083166	26.4866291310895	0.207862492923849	0.148038203068897	1.40411386125182	0.160284946640286	0.486078060596487	0.760358116822425	0.757466808026054
CNOT3	-0.0124629271328402	0.0922525147046825	0.892536132078802	16.8177822122107	-0.0305994245176595	0.176521729804682	-0.173346502730951	0.862379073033089	0.960001574021639	0.0359035144655529	-0.0582222536130359
MBOAT7	0.0166550230105856	0.0660393890702263	0.800887776173234	29.2809497872089	0.0343425458646667	0.121400970879305	0.2828852653807	0.777264789968052	0.932752449806446	0.174889463742611	0.163919946074454
RPS9	0.0702298164428469	0.115424486669151	0.542890278758493	28.3324273613946	0.149210435665032	0.191539049692065	0.779007914599746	0.435975052519043	0.747487989962921	0.430612943102516	0.556840049414247
TTYH1	-0.0158363433355952	0.0537965789993005	0.768471717621317	408.858571187386	0.0125684115540632	0.100032607945271	0.125643145892383	0.900014408076129	0.97070394926159	0.0198015069088031	0.0894387736743525
LENG8	0.0998871549956421	0.0706656335367153	0.157503431035228	90.0625951146948	0.15105398648067	0.126240718644415	1.1965551852263	0.231479976814071	0.574701826260851	0.572173503907376	0.56314614747395
RDH13	-0.27253132574794	0.119406913829488	0.0224672244470237	12.4955995019875	-0.398912761778232	0.220989695509882	-1.80511928783753	0.071056017448329	0.331933563851157	-1.2054563024323	-1.31808447263142
PPP1R12C	-0.00129531286623668	0.0637822848477601	0.983797396053686	30.8020013767714	0.0341140506232676	0.129165426582464	0.264111314659638	0.791694145524513	0.937048796095952	0.0892088282791471	0.16313834928514
PPP6R1	-0.0594989436674051	0.0689977001869811	0.388504697880528	31.7836958505559	-0.0839005414450719	0.150232524631672	-0.558471220867603	0.576522651153792	0.840986995094387	-0.188609041400055	-0.240545446000772
BRSK1	-0.104151273429785	0.140312187639098	0.457916226936038	20.583478523713	-0.120178880581531	0.246272088058695	-0.487992291488949	0.62555530115216	0.866757604244456	-0.40174377131365	-0.364640080169354
KMT5C	0.0236168266961452	0.0867935608338275	0.785542482593623	25.5102295621482	0.00841480202390657	0.161883117798358	0.0519807262075844	0.95854405090717	0.987359182318732	0.208119580874893	0.0752308284543377
RPL28	-0.29374615095013	0.119553064453768	0.0140088753030108	35.5970945348757	-0.386484612712045	0.206472991649488	-1.87184100750643	0.0612286030717321	0.304938062464422	-1.30671901512153	-1.27557242140548
NAT14	0.310420758053676	0.0986005460953943	0.0016424209841429	15.3052995522568	0.482096959493718	0.187139677023888	2.5761343995062	0.00999118024792025	0.111175183343535	1.57709358006688	1.69552038532458
ZNF580	0.0494212932538408	0.11721695143589	0.673300648197587	18.5236785003433	0.0796726627209636	0.203656381559463	0.391211226041061	0.695641111057635	0.900486642333704	0.331289593270809	0.31897732747613
U2AF2	-0.0727152769813542	0.0822730898340011	0.376788960413263	19.4491641687342	-0.063303918383255	0.170231074924619	-0.371870520181389	0.709989255091177	0.906793903165828	-0.251693311499883	-0.170092099326041
EPN1	-0.0835952618054681	0.0997554369472798	0.402029545713269	15.0692448160912	-0.14049145710679	0.203891983507996	-0.689048459334254	0.490792772757854	0.785786664942297	-0.303625710980307	-0.434121809843967
ZNF787	-0.020831297711522	0.0862120529495052	0.809067958545844	17.2457849795516	-0.0223652133518296	0.160434366187391	-0.139404130694209	0.889130808411399	0.96866315136563	-0.00404043499006804	-0.0300560958832952
ZNF444	-0.0177868716820592	0.0685218839153665	0.795188203763997	46.9403210415567	-0.0371934770419481	0.117463581818192	-0.316638369665209	0.751518017912705	0.922839399199503	0.0104912349806704	-0.0807780418648651
ZSCAN5A	0.045350517368839	0.042241277698041	0.282999008131702	118.134169081465	0.109289382913883	0.0786266227260133	1.38997936226664	0.164535144332377	0.491957727689082	0.31185894489466	0.420285053934867
ZNF583	0.044238443652313	0.126977232387036	0.727542310575939	13.9760500939244	0.113889924646247	0.244139123993949	0.466495999424778	0.640860510487434	0.874737765751527	0.306550788915407	0.436021787116272
ZNF667	-0.129555195816206	0.160881691932178	0.420656732779038	21.8168013299711	-0.188845655247579	0.276164429798958	-0.683815998262539	0.494091362998306	0.787270459144768	-0.52300190421263	-0.599523442653725
ZNF667-AS1	-0.0259807770348488	0.105919323799666	0.806233165285674	21.9181498100051	-0.019073009063223	0.189535899695598	-0.100630060552407	0.919844132954094	0.975707731006186	-0.0286199561620536	-0.0187946959259777
ZNF471	-0.0526381125003572	0.0592296750702235	0.374157975431147	44.098326331542	-0.0962150040859709	0.113795511850641	-0.845507898521125	0.397827324565192	0.722730797507015	-0.155860886812082	-0.282668618471732
ZNF470-DT	0.00130614380649134	0.137181542679935	0.992403232889525	13.1689607436474	0.0248351450772095	0.235897958249406	0.105279186227429	0.916154278167295	0.975465715947428	0.101626114639666	0.131398682678801
ZNF470	0.0569200532460073	0.172732951458077	0.741757905913586	15.011778001982	0.109313897865544	0.270234504189461	0.404514953386206	0.685834084067099	0.895280239998703	0.367082713005489	0.420368910418666
ENSG00000286125	-0.29506458219579	0.11686577728363	0.0115758886512317	51.6703910951304	-0.335760475884202	0.184206330704573	-1.82274124130233	0.0683425908613004	0.324627306591177	-1.31301215791943	-1.10206411443775
ZNF264	0.0065352041016483	0.0760538269214768	0.931523121414692	31.5253571258501	0.04477224905477	0.140938904188461	0.317671329379016	0.750734261340719	0.922284030313372	0.1265854921154	0.199596061152226
ZNF460-AS1	0.0308038285816635	0.0974193407977051	0.751852008650189	19.1224634866745	0.0191632966052812	0.177521164679057	0.107949362769937	0.914035860041876	0.9750586706245	0.242424615212631	0.111997409689536
ZNF460	0.42100676561117	0.0941902692229021	7.83118165652171e-06	14.8646525234147	0.6106413583543	0.186650245332903	3.27158079682767	0.00106948024367035	0.0298825362202008	2.10494327969995	2.1352227126837
ENSG00000288899	0.305712736012388	0.0775287306845835	8.03952984347392e-05	57.7275050402322	0.482203150538493	0.141309105450136	3.41239971056677	0.000643936164671384	0.0214954670098797	1.5546212250624	1.69588362518525
ZNF547	-0.0627464348781361	0.106926880177755	0.557327096604193	13.3568543295415	-0.101285573654519	0.204213031421151	-0.495979972236133	0.619908541297487	0.862933829300485	-0.204109983137681	-0.300013141143196
ZNF772	0.0480664691960959	0.100406667771559	0.632139329483892	12.9449660855387	0.0264432296658423	0.186413388695651	0.141852631138072	0.887196410724361	0.967968520784044	0.324822740115228	0.1368993388138
ZNF549	-0.224250237170794	0.0787410234201558	0.00440022944733176	24.8521383878556	-0.283174903363214	0.157469783144091	-1.79828090005114	0.0721325049307459	0.334273720574238	-0.97500076229396	-0.922188531931287
ZNF134	0.0873175801741385	0.0903206697416212	0.33366862270406	15.3421227461838	0.0867252123924489	0.182554487573545	0.475064806925167	0.634740781901503	0.871006860267914	0.51217634476772	0.343101463042171
ZNF211	0.134390739552504	0.0889436901815077	0.130797549718828	17.1666126754305	0.242793705378225	0.177746007005805	1.36595870404164	0.171951925409297	0.501226672392513	0.736866191046256	0.876953425489048
ZNF551	-0.123923967877208	0.0951947395379814	0.192986718038562	17.5069559127464	-0.13799467303991	0.181075790258018	-0.762082401204925	0.446010825720364	0.754556522664247	-0.496122898072364	-0.425581245067503
ZNF154	0.0639217861081782	0.0998563426254902	0.522083233455901	13.5855534171417	0.127275371887802	0.185566713186157	0.685873935591681	0.492792607594848	0.786990961313016	0.40050342028879	0.481808397478331
ZNF776	-0.224813096598577	0.109096790762557	0.0393339973546197	12.0646872059226	-0.28377498868647	0.20297288370564	-1.39809310241664	0.16208511091115	0.48854612316744	-0.977687405807487	-0.92424119945775
ZNF586	-0.06915899850353	0.0484829168055782	0.153735266013591	107.446785068628	-0.0981818407769479	0.0857615410834791	-1.14482365331307	0.252282215034274	0.595112674290783	-0.234718464791948	-0.289396431415926
ZNF587B	-0.0431556879031225	0.0798828206395032	0.589033318365999	41.4318831576741	-0.0385707841283262	0.140282794918526	-0.274950211469107	0.783354489993565	0.933841480770335	-0.110599328989396	-0.0854892944494719
ZNF814	-0.0183554852452108	0.0645984889701662	0.776297511616804	33.5292209096359	-0.00735500043770599	0.126205731060988	-0.058277864054777	0.953527299467097	0.98569198530331	0.00777712579863111	0.0212882303650568
ZNF587	-0.0237332826672556	0.0708536248960509	0.737653636946346	36.5817294828213	-0.024943984704136	0.133080159620582	-0.187435788890339	0.851318964332318	0.95877334612437	-0.0178922044956019	-0.0388771085091815
ZNF417	-0.14761250218175	0.0746641521797428	0.0480393997533073	27.3819864778545	-0.199181145334875	0.131495296172045	-1.51473969893396	0.129838336664919	0.440355732324302	-0.609193131762639	-0.634877289931894
C19orf18	0.0899984854046103	0.0644229907240759	0.162415590593698	39.8914854727501	0.17136196653097	0.128299639594023	1.33563872099102	0.181667387569993	0.513087621650384	0.52497285539239	0.632612154326293
ZNF606	0.106694200795964	0.077661769494568	0.169493937413171	21.5479322876581	0.182280042843955	0.14750882405289	1.23572297463775	0.216561554594057	0.557781687383619	0.604664929906458	0.669958811260842
ENSG00000176593	0.139218344765646	0.0887045722197456	0.116540617395208	40.0850966039312	0.222883455078526	0.149537708241873	1.49048328812167	0.136097207419395	0.448790097044078	0.759909341061223	0.808847903407332
ZNF135	0.146750005740907	0.10801450484819	0.174268973924068	41.0619627103047	0.211054661632699	0.179508022036185	1.17573944182926	0.239699012292312	0.580859275244352	0.795859503937505	0.768386023667077
ZSCAN18	0.123378138649975	0.0859362267244458	0.151089388383953	73.7460152792312	0.190858983010771	0.149487531339228	1.27675520025587	0.201688686433242	0.540579323929781	0.684300787818755	0.699304158013095
ZNF329	0.00595786154745912	0.0811628348650102	0.941482822659199	21.496132493851	-0.0320917064188598	0.159944286559975	-0.200643030827027	0.840977708479585	0.955694406173801	0.123829717668477	-0.0633267920515043
ZNF274	0.046258038199709	0.0778185912048018	0.552221686592037	43.6770429820617	0.06665114357796	0.140914914404226	0.472988568028829	0.636221335234975	0.871778706266434	0.316190727988796	0.274435579071053
ZNF544	-0.043733683269481	0.0721916987978448	0.544648010038047	110.890108334592	-0.0560424540390416	0.118044380254543	-0.474757493056385	0.63495983363837	0.871006860267914	-0.11335821944272	-0.145253344775181
ZNF8-DT	-0.185342784633972	0.136566786882159	0.174730832906995	13.0049340626516	-0.27410395319926	0.242984567586854	-1.1280714488227	0.259289745830158	0.603200766679687	-0.789287509879344	-0.89116020293521
ZNF8	0.09816955385843	0.0852289842359658	0.249389717706162	18.0477272184232	0.113022507550299	0.160917388039473	0.702363547701723	0.482452472066007	0.78131936395122	0.563975041331579	0.433054677547435
ERVK3-1	0.112599674859889	0.109657798820591	0.304501562728106	15.0200033680327	0.182781211131138	0.190677697961533	0.95858725527519	0.337766715499813	0.675474181967507	0.632852969059724	0.671673120590741
RPS5	-0.153148155687004	0.207809918198581	0.461145040663173	12.0045046865482	-0.141300645671085	0.35268494893145	-0.40064268718921	0.68868321264916	0.896901741299069	-0.635615941524552	-0.436889741376939
ZNF584	0.185753460706975	0.117868016684327	0.115038578469858	13.5235673782541	0.307105572664416	0.208774351666647	1.47099282173691	0.141293058158805	0.456206797164736	0.982030995640807	1.09694027807233
ZNF324	0.154815889737811	0.0968564631334446	0.109952792721341	19.9401287427286	0.207021983563459	0.177585557322406	1.16575912301028	0.243711848520429	0.584259880027182	0.834359622886347	0.754591739760097
TRIM28	0.235008703205539	0.0964280578105772	0.0148039354035305	17.6776914028184	0.410720851262769	0.192245714956438	2.13643696222741	0.0326438139936568	0.215494539629636	1.21713637228354	1.45136940570062
CHMP2A	-0.0923590196397101	0.0954123383219136	0.333045018006766	15.8767599728971	-0.24850564508105	0.201356634030622	-1.23415673030796	0.217144507478495	0.558631241543643	-0.345456924916271	-0.803597961750041
MZF1	0.0500137528504392	0.07349495531231	0.49618416887687	48.3908969529441	0.0905573503720616	0.140809553776238	0.643119361886247	0.52014665196353	0.802648037953174	0.334117524462254	0.356209774281967
C20orf96	-0.0325574053103461	0.101670236497563	0.748797371642076	25.6098630000985	-0.0622260390502543	0.186380059455674	-0.333866397682169	0.738480377036836	0.918099725463441	-0.0600115520474082	-0.166405077133447
NRSN2-AS1	-0.0157522541372774	0.0587092262230126	0.788460950032393	61.8073053606009	-0.00174270174494123	0.108292435068662	-0.0160925529455154	0.98716055463568	0.995832396557859	0.0202028819023923	0.0404858058247211
SOX12	-0.0729385571911063	0.0807725415223033	0.366519638359712	21.3910978335034	-0.0644794406664141	0.157518658528041	-0.409344780287953	0.682286657226798	0.893022991986478	-0.252759073744627	-0.17411312154365
NRSN2	0.280413330990633	0.0947542665385082	0.00308264540561127	30.417852661505	0.421136268578864	0.155779895326349	2.70340577451674	0.00686329039981008	0.0920685297535499	1.43386197498561	1.48699665414472
RBCK1	-0.016612212340303	0.0626492898750405	0.790884650529447	55.3788753787145	-0.0144962178622617	0.11477177046344	-0.126304733330566	0.899490709611671	0.970677657655773	0.0160981249879329	-0.00313920443247362
TBC1D20	-0.160872305162545	0.0754246097380849	0.0329338495408411	30.3275749736444	-0.231564356698195	0.166133282498096	-1.39384687532945	0.163363849480933	0.490000056245597	-0.672484891499669	-0.745648148328124
CSNK2A1	-0.0490184242881123	0.0357792316322062	0.170679250719343	125.130884249008	-0.0445722806096463	0.0768428683465421	-0.580044466958684	0.561884631450565	0.831869689401953	-0.138583372433914	-0.106018170027599
RSPO4	-0.0756977055495449	0.122537682062172	0.536739864991786	21.691180784891	-0.0967704605293158	0.216436568547508	-0.447107719267296	0.65479728578898	0.880262956092297	-0.26592905486984	-0.284568627286198
ENSG00000286787	-0.0249221403843677	0.067140202221122	0.710491930650391	54.6009823229886	-0.0405436065156076	0.112123352637907	-0.361598235887038	0.717652283147136	0.909328242047062	-0.0235668662610867	-0.0922375822227465
PSMF1	0.00704937901346733	0.0471974909903217	0.881270212305845	64.1359604492375	0.0126925691179351	0.0904738623278646	0.140289900213821	0.888430943871194	0.96836488720038	0.12903975444711	0.0898634702793981
SNPH	-0.0867333267575506	0.0866077636409569	0.316609402723499	18.5175593288561	-0.119574030843382	0.172698240529194	-0.69238708209751	0.488694275995972	0.784586260395411	-0.318604338737753	-0.3625711153609
SDCBP2-AS1	-0.00306418764621011	0.0603407149934031	0.959499690455498	50.0051509063047	0.0104604617800651	0.106439515204835	0.0982761125878373	0.921713045740285	0.976121979918185	0.0807656260882003	0.0822282656335599
FKBP1A	0.131180074558474	0.0995446302777692	0.187570067117834	12.7352569432774	0.12188031197756	0.217969543582353	0.55916211950736	0.576051082959184	0.840979857072293	0.721541028395454	0.463353914670813
NSFL1C	-0.0114162891229175	0.063338466751405	0.85696212605232	34.4021375275236	0.0236501426403078	0.126407842501718	0.187093950598725	0.85158697113696	0.958849676584552	0.040899332393739	0.12734523239975
ENSG00000286288	-0.133636413934377	0.0818722971764248	0.102625913730833	650.388181796206	-0.178216159085893	0.134915801215896	-1.32094356242756	0.186520183097471	0.519908219090042	-0.542482395509808	-0.563163910520262
ENSG00000276649	-0.0723336346351777	0.104716654856037	0.48971902879717	81.4708267518658	-0.0925621091423324	0.163221760942011	-0.567094170581935	0.570650203230893	0.837976783918681	-0.249871654291653	-0.270173430641274
SIRPA	-0.100537884739921	0.0549810819249976	0.067460975142116	195.020640820884	-0.120113020178432	0.0991488523405002	-1.2114413565367	0.225726297317966	0.568767774383191	-0.384496325848084	-0.364414796354734
STK35	-0.195309525071715	0.103122868293607	0.0582316872098369	25.2074884527525	-0.267150775823335	0.178843120298572	-1.49377161043342	0.135235324173805	0.447602942966566	-0.8368608065611	-0.867375982838222
ZNF343	0.0645656758576244	0.124619717387905	0.604387379006755	13.320043241205	0.0833935256892447	0.216209474004274	0.385707083712698	0.699713616009392	0.902193896642013	0.403576838150135	0.331705008506496
NOP56	-0.249093793463622	0.0999472330344224	0.0126935576426656	22.3943207912635	-0.359036034719222	0.19627721307463	-1.82922932873877	0.067365260548952	0.321592952369369	-1.09358415287499	-1.18168109877203
EBF4	-0.119907910096895	0.095048983048642	0.207115054823568	31.4687806388669	-0.103717347425674	0.171867543314622	-0.603472566287913	0.546194360382557	0.820194146572456	-0.476953430434741	-0.308331330004519
PCED1A	0.0295161701108306	0.0794046760595775	0.710102608561625	20.6000004225239	0.119115738017112	0.160777155625646	0.740874768891059	0.458769375143761	0.764078353263741	0.236278357181698	0.453897340791745
VPS16	0.0931672984878977	0.0921792946612804	0.31215128359722	15.6162493808891	0.12913577637361	0.16747601147663	0.771070287828234	0.440665270832825	0.752026119152537	0.540098250287734	0.488172145642311
PTPRA	0.106084578810501	0.0356099837039715	0.00289126185702338	322.782899689691	0.159507058336363	0.0750882110458073	2.12426233245931	0.0336482135927638	0.220010725895285	0.601755079112281	0.592060945794441
MRPS26	0.170149174767363	0.100110957661892	0.0892050789510373	12.6957962882757	0.24857195478468	0.226696686517468	1.09649575652499	0.272861879364013	0.618929159833716	0.907548537795221	0.89671865629335
UBOX5	-0.298610981710824	0.100376349841454	0.00293070951547031	14.7097691144114	-0.487791145027227	0.208501985727832	-2.33950359429173	0.0193093857726359	0.16312294367344	-1.3299398503114	-1.6221041912104
LZTS3	0.0709654566165361	0.0954348272413511	0.457117748142785	32.5854261668015	0.111065965481552	0.163573643425393	0.678996708489957	0.497139947505415	0.788733188463441	0.43412430456041	0.42636207865686
DDRGK1	-0.0170471010608755	0.0873541492499562	0.845276068767452	30.9254441195402	-0.0463465489943339	0.153687290634122	-0.301563966695656	0.762984480242911	0.927717244239532	0.0140223119117743	-0.112087278794858
ITPA	0.164341586112356	0.100638492674655	0.102471237879038	22.100927747601	0.24213856308784	0.173463359976822	1.39590610443724	0.162742772165519	0.489680958574627	0.879827725778889	0.87471242866315
DNAAF9	-0.100187980650471	0.0340158763349797	0.00322610388857316	502.735875719204	-0.143299612468869	0.0603690478950031	-2.37372656130179	0.0176095859396654	0.155422443470864	-0.382826161849981	-0.443727459403473
ATRN	-0.015275559901661	0.0383454542127761	0.690359749717224	114.235796874418	0.00187244074636792	0.0723972488269201	0.0258634240486729	0.979366273661742	0.993950559616642	0.0224782412778186	0.0528518566309294
ADAM33	0.0825524127461384	0.158535295789717	0.602562219897104	25.7049079678084	0.107967605829764	0.272310490688257	0.396487133334006	0.691745697919553	0.897980440156438	0.489431223109689	0.415763748726013
MAVS	-0.0892884766098054	0.0574096373848067	0.119877674381328	82.2260753173896	-0.127540403178701	0.104860401502248	-1.2162875723489	0.223875394005087	0.566327249419793	-0.330800593144795	-0.389821096593049
PANK2	-0.0244936715915143	0.0686035845006049	0.721067886833579	54.9893047911336	-0.02929831623074	0.118702305971942	-0.246821795000894	0.805046142268658	0.942529428328547	-0.0215216968169122	-0.0537716486315991
RNF24	-0.0264020340407853	0.100789503240509	0.793358279744571	178.798600428334	-0.0171120873380172	0.171260310806745	-0.0999185815873413	0.920408964201642	0.975707731006186	-0.0306307022678509	-0.012087115868155
SMOX	-0.00411053959474449	0.0552492981386988	0.940692226707654	86.8703365372632	-0.0233423797862538	0.106253889790737	-0.219684943602778	0.826116531493887	0.949938105432777	0.0757711735897031	-0.0333986169051529
PRNP	0.111674439993681	0.0642451935372006	0.0821661354448694	108.041982474789	0.19779794134197	0.111265240736998	1.77771548447473	0.0754505952185152	0.339852896566157	0.628436633241072	0.723039740074398
SLC23A2	0.0127527503544129	0.0543174696424639	0.814378136452335	108.903682702119	0.0149262819315064	0.100243823475663	0.148899766728572	0.881632725286185	0.966486848481426	0.156263115844336	0.0975041666573431
TMEM230	-0.262189005828866	0.0556169715565885	2.42673403446347e-06	50.9309034440085	-0.396621607441205	0.103215440353117	-3.84265770784195	0.000121709156828383	0.00665475621921179	-1.15609028783995	-1.3102472902784
CDS2	0.0341874499392402	0.0444358371025325	0.441675696784912	98.7644575905036	0.0703511478588492	0.0875346828394653	0.803694553710442	0.421573400277626	0.739480190573859	0.258575334066826	0.287091910330653
GPCPD1	0.0505600811781154	0.133041166290169	0.703920653402911	65.8364675925422	0.0807303920357671	0.229528504444141	0.351722729302294	0.725046212900484	0.912106031636825	0.336725261643787	0.322595423990312
SHLD1	-0.0185754730763608	0.096408768784586	0.847214205981443	30.6074049692218	0.00914761603899349	0.176372491036134	0.0518653219969514	0.958636006105824	0.987359182318732	0.00672707875235249	0.0777375112099556
CRLS1	0.282838019670873	0.074603422777463	0.000149908836963525	51.8697534141809	0.409542207782054	0.137792347343587	2.97216946860521	0.00295703414482727	0.056595250574075	1.44543551145588	1.44733770703315
TMX4	-0.0361356996082004	0.096392684268277	0.707749635726428	25.5859633362983	-0.0015837537132913	0.17645748355233	-0.00897527087776714	0.992838866082507	0.997039655310264	-0.0770914847806621	0.0410295076123145
PLCB1	-0.322041428684145	0.0827267931733021	9.90811590167482e-05	1027.74630547232	-0.443021065005052	0.133910693738153	-3.30833223723962	0.000938533963128804	0.0276584298719516	-1.44177818022584	-1.46896248642749
PLCB4	-0.362304184769644	0.298097867020142	0.224218635821466	43.3525210502423	-0.468522104306327	0.466765910050161	-1.00376247326198	0.315493116479662	0.655589618386062	-1.63396057450462	-1.55619200735752
SLX4IP	-0.0614386932075851	0.0487796869965973	0.207844777250134	137.727040979391	-0.0863944084814958	0.0838587437334607	-1.0302373328665	0.302898608613155	0.644973334585155	-0.197867863874635	-0.249076032706685
BTBD3	-0.0857308652698744	0.143042581416379	0.54894746302623	32.7700697511073	-0.106145577389093	0.230852693282342	-0.459797873179988	0.64566130995121	0.876710068735726	-0.3138193844126	-0.316637396824563
SPTLC3	0.282642532758043	0.179975241307253	0.116309921847871	22.3587226161601	0.431071965170901	0.27594241073061	1.56218090589828	0.118245377436366	0.42259377366964	1.44450241231886	1.52098295735339
TASP1	0.0865790116797989	0.0423006879110334	0.0406824544594229	96.369696568037	0.127204691980276	0.0848413007679804	1.49932510261893	0.133789313216807	0.446190207680166	0.508651005834647	0.481566627941016
ESF1	-0.100655758347612	0.0641782424707256	0.116792888562703	59.0320974036074	-0.136838048360803	0.118248655339428	-1.15720595695583	0.247188224545655	0.588613420269384	-0.38505896075813	-0.421624864487782
NDUFAF5	-0.0449671170323546	0.0597880824789544	0.45198589315247	41.5910611074139	-0.0495221274583472	0.112983900865686	-0.438311361874631	0.661160590746054	0.882708979507866	-0.119245651818933	-0.122949745411179
MACROD2	-0.142000704630394	0.0640088028549928	0.0265237651175408	519.374805883098	-0.184395855132219	0.109758761908944	-1.6800103420007	0.0929553035583253	0.377382642651321	-0.582406870848524	-0.584302340183682
SNRPB2	-0.137983947086903	0.175472030341266	0.431657407227458	12.6990999914522	-0.123948427447289	0.294919381274442	-0.420279016291395	0.674281637169085	0.889338415506235	-0.563234063097707	-0.37753429061069
DSTN	-0.194094509349054	0.0671465230472117	0.00384493152990734	34.158459649015	-0.309423284624932	0.130343614518099	-2.37390443535665	0.0176011053126608	0.155422443470864	-0.83106128726909	-1.01197443028618
RRBP1	-0.0342982938801654	0.0837100096316162	0.682005846750226	62.0468514724691	-0.0281692947605346	0.149638806626725	-0.188248592698303	0.850681781880405	0.95877334612437	-0.0683211703162113	-0.0499096883090324
SNX5	-0.0592324777824163	0.0590699895551663	0.315981124946386	37.0636257544357	-0.0577715533945094	0.119406661310328	-0.483821863542153	0.628512297203347	0.867973239827538	-0.187337145068318	-0.151167947181615
MGME1	-0.140196810163253	0.0782477194920157	0.0731802743442806	26.7310031346533	-0.203306899420511	0.133828951156885	-1.51915484402308	0.128723524545188	0.438717218698853	-0.573796512506805	-0.648989952091005
ZNF133	0.0758479541425202	0.081554099711145	0.352354315262044	36.181402447956	0.175729010372007	0.148580048931779	1.18272279243019	0.236919028055187	0.578458841863716	0.45742946684516	0.647550178523411
DZANK1	-0.0222473380559119	0.0810225702679181	0.783637409534339	35.0402615530447	-0.0620516085305697	0.147184037790093	-0.421591970584912	0.673322868038258	0.889085667298433	-0.0107994860396858	-0.165808415542995
POLR3F	-0.0257863087380898	0.0981442012309616	0.792751759169883	13.6383390042831	0.035692173305793	0.202057243605154	0.176643869177688	0.859788133266689	0.959494649162299	-0.0276917190884887	0.168536516941727
SEC23B	0.227964040000334	0.0967008636442456	0.018402681374362	30.6927236189376	0.333952331228998	0.171739896028945	1.94452389311284	0.0518323070194073	0.282255137234396	1.18351074966623	1.18877300145453
DTD1	0.00211868269165523	0.0662833575776975	0.974500742610566	60.0638076113525	0.046267686567011	0.128193474210303	0.360920763338611	0.718158681415187	0.909328242047062	0.105504529422395	0.204711393756221
SLC24A3	-0.715569809935167	0.103913177083512	5.72912198482442e-12	179.066273477935	-1.02587634895326	0.17954900219167	-5.71362879454004	1.10592100662931e-08	8.88990347636635e-06	-3.32016987216251	-3.46269249051386
RIN2	-0.112321938967702	0.0510420003798296	0.0277658626853623	521.327612034956	-0.150313599852277	0.08403391793067	-1.7887253570194	0.0736590571679315	0.336717912250605	-0.440744034052584	-0.467719687799959
NAA20	0.0104139172154365	0.0888767427525526	0.906723295518904	24.2301744496305	0.0220451721056878	0.166533970170542	0.132376427963088	0.894686558342788	0.970446874884079	0.14509938548488	0.121855228279223
CRNKL1	-0.064537988041363	0.117110208430875	0.581573599905302	12.0549581927177	-0.103148888633524	0.212633541098385	-0.485101682926859	0.627604218337471	0.86729226152163	-0.21266143390413	-0.306386845016206
CFAP61	0.0301257252029887	0.164925828885553	0.855063026940109	13.147941221271	0.0508529375605493	0.282099815096803	0.180265759986759	0.856943934867357	0.959494649162299	0.239187888680411	0.220395823037121
RALGAPA2	0.019119877464392	0.0527496229468917	0.717004780849298	357.387250300915	0.0198690626445117	0.0939503091521352	0.211484803230796	0.832508989312888	0.952080690570604	0.186654719689702	0.114411571432649
KIZ	-0.114902798957367	0.0656945400919954	0.0802829988915715	76.1825372361713	-0.199594486525176	0.119183791110561	-1.67467811407361	0.093997403773532	0.379549022192198	-0.453063008219647	-0.636291175600813
XRN2	0.0679944925793891	0.0526831597127814	0.196831835882484	63.6313215127959	0.110614506431021	0.105794616071613	1.04555893804791	0.295764715753094	0.638846895332747	0.419943283748954	0.424817806039888
LINC01727	-0.73663946372254	0.320121388100882	0.021384542862064	27.3738352303169	-1.12190015786551	0.529538908282626	-2.11863593084029	0.0341212467227441	0.221745664336241	-3.42073965190843	-3.79115403870154
NAPB	-0.0160284174820922	0.0636408771783061	0.801151389938208	61.9774918804576	-0.0212834731683145	0.114004575093777	-0.186689640751762	0.851903978785372	0.958999954573645	0.0188846976055736	-0.0263558671646148
CST3	0.0236283420833801	0.0900296169389294	0.792973936949516	605.272608361773	0.143653532546439	0.143384446647789	1.00187667424844	0.316403159605457	0.655774101125946	0.208174546180427	0.537831961502112
APMAP	0.331259472915054	0.0862741450549958	0.000123227564550735	19.4154198480304	0.465113725905922	0.186428701312094	2.49486115942679	0.0126006423105103	0.127101073498873	1.67656104094432	1.63742709303935
ACSS1	-0.104443190049576	0.05590054400538	0.0617097914623361	369.901104024841	-0.126538896608554	0.101416215397427	-1.24771858339099	0.21213413338273	0.551992453647791	-0.403137149223548	-0.386395317067356
VSX1	-0.139138930359661	0.118795664662195	0.241499966605681	13.716867248899	-0.234787964882736	0.231674369696981	-1.01343953234804	0.310850264793321	0.651631949265838	-0.568747035191302	-0.756674906660657
ENTPD6	-0.137820725087736	0.095376450571041	0.148452720082611	29.8582507866726	-0.183617677597256	0.168901236548751	-1.08713045179073	0.276979161611701	0.622272336898593	-0.562454971012396	-0.581640485787422
PYGB	-0.187494478252638	0.0668389141536832	0.00502901380615255	124.053879723184	-0.253660911799455	0.116837580831979	-2.17105583659968	0.0299269518628774	0.208118701922844	-0.799557984918647	-0.821232201703959
ABHD12	-0.190828178813806	0.117880746197295	0.10548514086792	42.5236698293953	-0.228885301162838	0.195199907191658	-1.17256869870387	0.240968807838727	0.581985050588886	-0.815470421570856	-0.736484101007025
NINL	-0.0404924890919503	0.06647179933388	0.542413128141748	119.725325482143	-0.0409517987527196	0.116569707293251	-0.351307382540633	0.725357757020469	0.912106031636825	-0.0978873347363297	-0.0936338552479349
ZNF337-AS1	0.0252002215026547	0.048715422722141	0.604950574752872	72.7636386882589	0.0522327446531577	0.0998765318221039	0.522973151953179	0.600992936811999	0.852062912621351	0.215677449103223	0.22511562720832
ZNF337	-0.0281798638912125	0.0510617616092576	0.581031928564868	54.0228407570926	-0.0240139668743229	0.106321588216566	-0.225861626760211	0.821309044035182	0.94809510091272	-0.0391166488471123	-0.035695865235425
ENSG00000226465	0.0822589161252304	0.10906877938749	0.450733306162109	21.7484495799349	0.154623220692517	0.182265955094529	0.84833846569056	0.39624950129578	0.722401829822209	0.488030303530337	0.575355163220652
FAM182B	-0.0102607860269921	0.114280763424851	0.928457458587743	83.2476374130455	0.0166083299920826	0.180921297082909	0.0917986453771201	0.926858020351522	0.977165689333475	0.0464147857099481	0.103257824175843
FAM182A	-0.0901374449211569	0.156632978385556	0.564974057688135	90.2903830484885	-0.0988615915084504	0.241386520157033	-0.409557217379563	0.682130786110122	0.892964963822129	-0.334852893051832	-0.2917216045181
ENSG00000291100	-0.0308523622215875	0.101455147102045	0.761052818270095	29.5746431489205	-0.0418325566971235	0.171819659104231	-0.243467813376039	0.807643016243008	0.943049266273219	-0.0518730316130327	-0.0966465988713617
HM13	-0.0599209649308551	0.0588151791220018	0.308297437762032	68.3299030802399	-0.0837564665111822	0.104714957789915	-0.799851981788688	0.423796561495197	0.739897866403762	-0.190623435463744	-0.24005261951975
ID1	0.63376315057013	0.175967350467992	0.000316270662423388	34.4447653061905	0.934637967746339	0.303197478417535	3.08260468597711	0.00205197542046034	0.0442116970556459	3.120473149853	3.24349397513408
BCL2L1	-0.093673050257198	0.057745839663938	0.104768875216599	64.9763359786841	-0.0845950245542722	0.110013505575864	-0.768951267496302	0.441922240937983	0.752026119152537	-0.351729062613158	-0.242921013058797
TTLL9	-0.128256360279876	0.07073056150278	0.0697841835157081	62.7348832740977	-0.163886660137059	0.118182714200597	-1.38672276437049	0.165526316310259	0.493227831605989	-0.516802295755219	-0.514148052236726
TM9SF4	0.0826622989691026	0.0412976374708951	0.0453252987389602	78.6020031521036	0.130219962800278	0.0882772315228872	1.47512513197151	0.140178904869654	0.455036791518057	0.489955732593905	0.491880742044198
POFUT1	-0.0421794597732118	0.0963517840216855	0.661556486775127	16.5943932896243	-0.0784076523057648	0.179732548487905	-0.43624626126659	0.6626580668146	0.883500267840745	-0.105939591862356	-0.221756325977747
KIF3B	0.0330587779750159	0.0708068602031931	0.640580974900606	35.4754304557473	0.120029234374954	0.141599433182857	0.847667477735958	0.396623183347764	0.722659705640779	0.253187951246352	0.45702207028706
ASXL1	0.0848776625319679	0.0423996478177218	0.0453010503832755	177.719101222278	0.10715452367147	0.0793774990521378	1.3499357494381	0.177036593206431	0.506719364285731	0.500530117338091	0.412982498663738
COMMD7	0.0464645550915806	0.0774016216769949	0.548303205833734	23.7532115415602	0.106826262277187	0.152616355893665	0.699966013810592	0.48394852934126	0.781799054413256	0.317176475478476	0.411859639166727
MAPRE1	0.212405938576527	0.0817173639177669	0.00934207744260251	18.0954015105358	0.342671203137745	0.14612808622227	2.34500575485893	0.0190267859195434	0.161781865629966	1.10924873998885	1.2185970023772
CDK5RAP1	-0.0944383213027761	0.0776194011894177	0.223724283662	56.6319360086242	-0.139228255254572	0.150725100515764	-0.923723087781322	0.355630508285879	0.689120818598987	-0.355381858301042	-0.429800868602902
SNTA1	-0.234739260340147	0.047159879309126	6.44040029209455e-07	214.522959841102	-0.332467051501721	0.0873391158320888	-3.80662259211435	0.000140877475959981	0.00725866309699619	-1.02506702159453	-1.09079854099546
CBFA2T2	-0.0756783550305227	0.0295919815290365	0.0105459703653317	288.345478544284	-0.112754523499138	0.0638345018755692	-1.76635706688724	0.0773359631238675	0.344197051866891	-0.265836690872991	-0.339244130464741
NECAB3	-0.0677593333852515	0.138781889769772	0.625377489452729	13.9968322306574	-0.0910310061484216	0.24035240726551	-0.378739731314038	0.704881146171555	0.903658117473709	-0.228037576055766	-0.264936099759364
PXMP4	-0.310237349214872	0.123328412452669	0.0118850751587048	13.5454604021928	-0.478462431404985	0.221617805155109	-2.15895302757877	0.0308538112896483	0.21045843862717	-1.38543488743574	-1.59019414979806
ZNF341	-0.0749685562906155	0.10980883599216	0.494784550370612	14.0500537477458	-0.126381937072192	0.194133074890437	-0.651006723833732	0.51504214649551	0.80044473986884	-0.262448675879637	-0.38585841717867
CHMP4B	0.0737719535553147	0.068284329125237	0.279979972937979	29.6573005105646	0.151079705435848	0.134303816681498	1.12490999264849	0.260627177116139	0.604294209199834	0.447520290172652	0.563234122403619
RALY	-0.0433713883518188	0.0592761144365404	0.464361424901276	65.9507397807856	-0.0323568177245018	0.120805789101184	-0.267841615581853	0.788821236036444	0.936299627053707	-0.111628911479711	-0.0642336387063043
EIF2S2	0.0913849486347295	0.0797496835629817	0.251837640439316	38.4945416631636	0.180025576388621	0.154479160148074	1.16537127866347	0.243868738002562	0.584501906451094	0.531590728808158	0.662247124433954
ITCH	0.0776834000808219	0.0314955777636135	0.0136446080782979	153.974370982341	0.127482973156079	0.0745557357815645	1.70990161681969	0.0872840674256436	0.365954537832815	0.466190426831184	0.482518523797587
DYNLRB1	0.0531250974492015	0.0857029536481132	0.53534024701632	45.5118005999971	0.113432983831585	0.162008076820938	0.700168695644468	0.483821958909681	0.781799054413256	0.348968610491902	0.434458763433768
MAP1LC3A	0.66060707037743	0.118476703011732	2.46339093205939e-08	18.3571705477828	0.998563507497351	0.223929309395596	4.45928007455816	8.22354050812972e-06	0.00106093825074019	3.24860468584222	3.46215934566254
PIGU	0.0243031631995139	0.0635710314178611	0.702239345985287	60.2555657784418	0.0539859783023179	0.109534779622842	0.492866087723063	0.622107210484162	0.864558945134204	0.211395605800217	0.231112784009965
NCOA6	-0.103827064522406	0.0363344459383693	0.00426941341805558	126.611954178646	-0.153351623857716	0.0744705652326987	-2.05922465310337	0.0394727225417101	0.242641147388747	-0.400196255690669	-0.478111632043388
GGT7	-0.0902368892953643	0.0693421262072452	0.1931460151362	45.914444730328	-0.143218814962011	0.131359125201827	-1.0902844757984	0.275587851466641	0.620800398324295	-0.335327561449896	-0.443451081341689
ACSS2	0.0880086179394641	0.0634417364735107	0.165370016977617	42.7078777927345	0.120807587988303	0.136279281752621	0.886470683104987	0.375363945225877	0.708300982783375	0.515474809780779	0.459684526981646
GSS	0.129556052533134	0.0900014829326957	0.150012314181943	16.1157704925912	0.231136897129638	0.161227565637487	1.43360656855255	0.151684567982869	0.472710966147896	0.7137892381174	0.837079842805435
MYH7B	-0.245553920794078	0.109194570710391	0.024526872970547	16.3926032596508	-0.547846483618635	0.229380003773201	-2.38837943415643	0.0169228599067234	0.151628815778262	-1.07668761445545	-1.82753105059167
TRPC4AP	0.0393382826849619	0.0494445242481007	0.426261989097182	119.202948325052	0.0924989004318272	0.0933990983280299	0.990361813847055	0.321997303068679	0.662245978560852	0.283161315401543	0.362851091115142
EDEM2	0.261558325035359	0.0958925927938559	0.00637935113054778	15.0442687817199	0.411798291318936	0.199801283256442	2.06103927165672	0.0392992936269177	0.242144822170572	1.34386316365411	1.4550549252914
MMP24OS	-0.248376061823013	0.0742256833982359	0.000819189996602915	67.8273003556538	-0.371261992768536	0.128342952658615	-2.89273376588173	0.00381904867141883	0.0647375767074689	-1.09015827251923	-1.22350153012593
CEP250	-0.111055916845973	0.109281631264588	0.309517064899294	22.7468311153932	-0.169718366600426	0.183053442872225	-0.927152005105374	0.353847617982748	0.687941781844843	-0.434701050754391	-0.534096139645799
ERGIC3	0.0722861058311354	0.0670498367034362	0.280991282020363	30.2179362844872	0.0512810392185009	0.142000133771589	0.361133738796244	0.717999472822774	0.909328242047062	0.440428034179047	0.221860198747118
CPNE1	0.0349045369903864	0.0818695172038362	0.669857560644575	59.9679887094725	0.0790938238821653	0.143082816654434	0.552783525873608	0.580411650530497	0.842657145729228	0.261998137664845	0.316997336229203
RBM12	0.218080647385437	0.116519471965126	0.061258632112425	14.9527832155557	0.374906906699259	0.214529437166874	1.74757791588123	0.0805371421719867	0.351697925489871	1.13633528924085	1.32886329173477
NFS1	-0.294402562947849	0.111575895939449	0.00832526559618544	12.6668721909651	-0.440696671297599	0.197419021826612	-2.23229082598055	0.0255957478186606	0.192907643940035	-1.30985220424269	-1.46101160461603
RBM39	0.0819157270009898	0.0279181561119218	0.00334475296071229	242.353357410734	0.141074471736523	0.0641442829759659	2.1993304031379	0.0278544373845913	0.202419242467997	0.486392191438683	0.529009958749965
PHF20	0.00758203691325629	0.0404017590301397	0.851138476913994	94.5789555300739	0.0427955950638595	0.0919049314280537	0.465650693590489	0.641465550709051	0.87499216876512	0.131582239871992	0.192834666895525
NORAD	-0.225751104541373	0.116412213051773	0.0524722418053648	28.6441143573749	-0.301871323302377	0.20059728078266	-1.50486248928491	0.132359433916975	0.443923053597678	-0.982164710140957	-0.9861419941856
EPB41L1	0.0409456358798522	0.0927391508898572	0.658840909632742	121.399673630668	0.0606001575450768	0.150434593272256	0.402833924211852	0.68707040283938	0.895917857458388	0.290833541932426	0.253737418240553
AAR2	0.00229782834715708	0.11984291972156	0.98470256368433	12.3451711098364	-0.00659194300909882	0.22013550884771	-0.0299449327534848	0.97611097074649	0.992324287418029	0.10635962838596	0.0238983645306935
DLGAP4	0.0341848195646407	0.0488454558969592	0.484016801031966	79.3836732121064	0.0705756324752222	0.0999614178902926	0.706028725529671	0.480170273822141	0.780238575705424	0.258562778749269	0.287859788271275
NDRG3	-0.341086335587452	0.0853832198143841	6.47570527345166e-05	40.616188444351	-0.491368937406483	0.145951645952161	-3.36665567695988	0.000760856235246262	0.0239486375250706	-1.5326834277385	-1.63434248124802
SOGA1	-0.301199750671358	0.0828226281052527	0.0002761700746937	50.9729758856406	-0.447674300761107	0.144781257446544	-3.09207357814526	0.00198763575915223	0.0433628260608368	-1.34229657561887	-1.48487946616231
SAMHD1	-0.132092707828124	0.13910977899125	0.342337237647141	27.5375930578273	-0.184212822876704	0.222458565443676	-0.828077006202508	0.407626890581433	0.729446818046067	-0.535113969589524	-0.583676255271037
RBL1	-0.2001211988224	0.0704428689906733	0.00449863117416031	36.5479958422706	-0.309357872047227	0.124970305683203	-2.47545103099486	0.0133068008564511	0.13202965885628	-0.85982791243759	-1.01175067831479
MROH8	-0.0576698586513354	0.0812879583345888	0.478044379143074	40.8765722642689	-0.0999346283867088	0.147899375504479	-0.675693376296117	0.499235342260311	0.789919990820379	-0.179878443400721	-0.295392062483554
RPN2	0.151735095456907	0.0589271529014893	0.0100251513402093	48.7924570229988	0.218856406396542	0.123959165924224	1.76555242821115	0.0774709670615988	0.344352022881203	0.819654359790914	0.795072875529397
MANBAL	-0.0908826173884895	0.110565572999168	0.411088651946126	14.033949787783	-0.0944742882244523	0.204087870331549	-0.462909863633614	0.643428977072766	0.875467399027075	-0.338409754102737	-0.276714280341365
BLCAP	-0.0786161354175693	0.0633955132674092	0.214942145975059	47.0894985645957	-0.0981457691393692	0.115118162200624	-0.85256546198439	0.393900322508796	0.721001312579748	-0.27985931931524	-0.289273043830503
CTNNBL1	-0.197609453821957	0.0730261210800748	0.00680968832456543	46.0977950692766	-0.281260253445638	0.125817769860055	-2.23545731066827	0.0253873412230818	0.192620352883441	-0.847838838292299	-0.915639230426916
TTI1	-0.0342532714213348	0.0586970260711133	0.559515978475322	39.7249657868284	-0.0255294140870111	0.119568223278171	-0.213513368243484	0.830926563165382	0.9518520922359	-0.0681062688843272	-0.0408796435432735
RPRD1B	0.0301933922099891	0.05705682362377	0.596679832157439	55.7824862064186	0.0350069132727685	0.114863181107595	0.304770535999492	0.760540923449549	0.927056182205505	0.239510877186002	0.166192498578906
KIAA1755	0.162202197447546	0.0819802953763203	0.0478665783413057	180.977225240919	0.254715719603874	0.128316010874385	1.98506575966758	0.0471371556896386	0.267072244864469	0.869615984808575	0.917734178662991
RALGAPB	0.0212169975883392	0.039421398478158	0.59043195946062	89.1830121294302	0.0732290500146018	0.0878089592320073	0.833958751533739	0.404304228189757	0.72656563793344	0.19666470424353	0.296936137593863
DHX35	0.0658103600523542	0.0697952715878681	0.345729134440024	28.849704458972	0.137534634636668	0.137647596037809	0.999179343451008	0.317707820544137	0.657434994987372	0.409517971145505	0.516901499532178
TOP1	0.149559932867248	0.0439652168634431	0.000669488566128713	151.923339378517	0.221950750956137	0.0887995026872545	2.49945939154447	0.0124382953582588	0.126194355819227	0.80927186253865	0.805657471331044
PLCG1-AS1	-0.234412810041106	0.155365785804085	0.131354980944051	27.9575378679115	-0.374493124590263	0.267009615455895	-1.40254546245778	0.160752424588627	0.486916764333668	-1.02350880734934	-1.23455402400829
PLCG1	-0.360115205396587	0.0997741343671475	0.000307019371938821	131.078450746275	-0.501576579256322	0.16414172804453	-3.05575300827983	0.0022449610562424	0.0469196860754662	-1.62351212691083	-1.66925900750671
ZHX3	-0.290104544437331	0.0536884983399924	6.53614861180047e-08	950.351180120115	-0.40449409806123	0.0903103597862713	-4.47893352455362	7.50168886694293e-06	0.00100503395717376	-1.28933688019851	-1.33717613726373
LPIN3	-0.466916246821162	0.113216403778071	3.72180381680033e-05	37.8733762254368	-0.650232717750405	0.192464467854404	-3.37845590409079	0.000728941219428944	0.0235004952099474	-2.13329540674533	-2.17775607662413
CHD6	-0.101149261636094	0.0388834839248153	0.00928596772255081	342.255049796144	-0.136590006387878	0.0716678244611844	-1.90587627592708	0.0566662597245595	0.296081207060823	-0.387414553191088	-0.420776405638194
SRSF6	0.12908794045232	0.068751978158641	0.0604374464791271	55.9576479077838	0.207839121695473	0.127211570088554	1.63380674848045	0.102299434887896	0.397174898878735	0.711554843127383	0.75738686379199
L3MBTL1	-0.17259115362588	0.0595652331475868	0.00376131809501856	84.7583708095593	-0.2366801978035	0.0959960917118349	-2.46551910169403	0.0136814880094649	0.133910510098546	-0.728421359214184	-0.763147528000372
SGK2	-0.299949247363329	0.139120948850442	0.0310811498183862	14.1358664759829	-0.475297961475273	0.245147432446118	-1.93882496232034	0.0525226554626275	0.284500849498838	-1.33632766680199	-1.57936968132424
IFT52	-0.015850730059217	0.0586333314601147	0.786901381507462	43.573205480303	-0.00111381804733214	0.111322618057308	-0.0100053166801984	0.992017045485904	0.997039655310264	0.0197328361256706	0.0426369818224931
TOX2	0.0607931490196173	0.297675649524296	0.838176784662684	13.661096471727	0.313759425410536	0.391021897102499	0.802408836271105	0.422316503358076	0.739836239585371	0.38556979365796	1.11970062052449
OSER1	0.0598667138817342	0.0870698646498319	0.491722975793982	19.8317060971539	0.0721387592715499	0.174697956769306	0.412934189990621	0.679654830642402	0.892260424649887	0.381147728696379	0.293206660607954
OSER1-DT	-0.0487671353566764	0.0931950971221896	0.600779379950066	16.4620759579499	-0.158775467246545	0.185407416830277	-0.856359847739475	0.39179876695052	0.719811846712084	-0.137383918814878	-0.496664572369372
TTPAL	0.230232340522574	0.0999693146038187	0.0212771496471321	12.7265921088611	0.386541024106201	0.196899050760682	1.96314315692673	0.0496295420928633	0.274842986152846	1.19433781337698	1.36865925753294
SERINC3	-0.0971891285668702	0.0998495485727648	0.330376541555626	22.9387207823673	-0.110519432314869	0.191112515040087	-0.578295106899132	0.563064897386323	0.832291174166452	-0.368512025671861	-0.331598719195993
PKIG	0.279964206929966	0.0724463302705263	0.000111346177952501	76.4247734125422	0.422302894675923	0.137310561396703	3.07553104714102	0.00210128050340408	0.0447217540948527	1.43171821371095	1.49098724583585
ADA	0.178032614639153	0.124665408339503	0.153267821558541	14.465189952619	0.21712290797613	0.230432176809784	0.94224214249106	0.346068682387656	0.681314568754899	0.94517781350839	0.789143225566545
YWHAB	-0.245237652897913	0.201084410889502	0.222625778454747	21.5455391933222	-0.323063824754968	0.341552380007353	-0.945869048688852	0.344215381891149	0.680121331364709	-1.07517800290801	-1.05863361804369
STK4	0.104473793913003	0.0654546674775751	0.110461015008472	37.3955058486102	0.172438178732841	0.127473810553283	1.35273416542894	0.176140571488139	0.505970722350302	0.594066472360873	0.636293473886614
SDC4	0.0424151207346118	0.106232482757533	0.689696507365149	194.623025754699	0.0779603718926119	0.185753287444225	0.419698477293548	0.674705737620424	0.889338415506235	0.29784769459362	0.313120220756463
PIGT	-0.0815192453981839	0.113230845448986	0.471562860079498	16.9859716485804	-0.0886617871785375	0.205630788173591	-0.431169806652154	0.666344906191541	0.885224848920166	-0.293716458795318	-0.25683188748473
DNTTIP1	0.0160585486115937	0.087145104542722	0.853798765125328	17.0819589813296	-0.0277120565729618	0.163314538262775	-0.169685178476718	0.865257730889693	0.960777351606965	0.172042369075747	-0.0483456474249851
SNX21	0.141432318061531	0.0767334669500178	0.0653051564669464	34.6847198900968	0.219177348684062	0.137328095904177	1.59601243460768	0.110486017164213	0.411908269484849	0.770477089775914	0.796170699098699
ACOT8	-0.0908355267317147	0.10979846786766	0.408070892430766	14.878791099826	-0.162641381540843	0.191039432939811	-0.851349792228942	0.39457507313114	0.721488978866214	-0.338184980737796	-0.509888419753163
CTSA	-0.0249400839566709	0.0811237020738251	0.758513992814826	37.5085551256959	-0.0140990360476381	0.148286939399575	-0.0950794190285821	0.924251745243336	0.976618561558622	-0.0236525146126259	-0.00178059394595917
PLTP	-0.0841422168294725	0.0842695001210462	0.318042020212862	43.669201373196	-0.0995169382624247	0.153766647521734	-0.64719456310159	0.517506029651199	0.801651053936411	-0.306236439511974	-0.293963300737491
ZNF335	0.209561761687294	0.10124484474353	0.0384662825893497	24.339300549131	0.328792151926437	0.193219482619556	1.70165113511778	0.0888207856632139	0.369644448498839	1.09567290024345	1.17112195738696
NCOA5	-0.0347547659699614	0.071027947663718	0.624621436182412	47.6610592032484	-0.0534288949065652	0.119229149433381	-0.448119399999732	0.654067027726324	0.879867562021789	-0.0705000052412759	-0.136313336160049
SLC35C2	0.0361730104993072	0.104600522456052	0.729477578173347	52.9623103128617	0.0741839169933706	0.175591596252052	0.422479882732449	0.672674781480768	0.888679072879143	0.268052821936978	0.30020238051541
ELMO2	0.129717675453421	0.0395198929916941	0.00102949854241133	86.5881609114846	0.17369003418521	0.076735893722397	2.26347835099906	0.0236062176698084	0.184091783852287	0.714560697471178	0.640575603336073
SLC13A3	0.0788482966208985	0.078514904649642	0.315259946281446	124.491154567397	0.126835916675681	0.114377541527375	1.10892326397245	0.267463286907652	0.611393814345417	0.471750716983293	0.480305185504471
SLC2A10	-0.0685218719030326	0.0882410743108125	0.437435910761719	26.2511025050885	-0.080365397711783	0.155068563336269	-0.518257188837877	0.604278838351333	0.852993902576176	-0.231677328827925	-0.228453041035215
EYA2	-0.15229302066696	0.0530360738459947	0.00408530375586413	414.034543686094	-0.199982339141501	0.0970984804941222	-2.05958258176457	0.039438462807629	0.242617191989536	-0.631534206651886	-0.637617874388019
ZMYND8	-0.300021158519343	0.0833078999650428	0.000316565355524995	267.918128448282	-0.453348370055578	0.142766686929752	-3.17544925784156	0.00149604683824805	0.036442166572709	-1.33667091350146	-1.50428833575515
NCOA3	0.0682568447283163	0.0506849722575461	0.178080733543756	72.5319893531263	0.121549914856923	0.10260529055857	1.1846359402641	0.236161420486327	0.578233692614533	0.421195544374579	0.462223749652462
PREX1	0.0834481214034872	0.0515085931994545	0.1052147605743	276.546834488343	0.113672541396796	0.0946635199822971	1.20080619670654	0.229826387566713	0.572784581462473	0.493706624276464	0.435278200296778
ARFGEF2	0.00973305771468855	0.0481634407130001	0.839851105286229	120.180928899075	0.0248080274265476	0.0830557397539324	0.298691306585744	0.765175590765864	0.928589585820843	0.141849503416615	0.131305923334837
CSE1L	0.02747384489221	0.107640635945224	0.798540256970698	21.9525499610898	0.0811335161955431	0.204437366758288	0.396862459549627	0.691468888638919	0.897844170760028	0.226529919951595	0.323974361017825
STAU1	0.107616119136105	0.0463634558762705	0.0202792342797429	98.1986193216092	0.145930989207267	0.0892438732456177	1.63519336286127	0.102008519074866	0.396890597350017	0.609065435265844	0.545622289226242
DDX27	-0.235219670555965	0.0941465010191305	0.0124740185910942	27.6475348209064	-0.303500720489948	0.171954900697858	-1.76500186536253	0.0775634522112832	0.34461652874486	-1.02736011810575	-0.991715552753049
ZNFX1	0.0903071793603028	0.0770246900457711	0.241018615399119	44.1179780786295	0.116340147574251	0.146057910943637	0.796534380251033	0.425721500722972	0.741341390194144	0.526446314968242	0.444403083645267
ZFAS1	0.0775718604677685	0.0553055940553392	0.160734888104962	55.0024752075926	0.109178273335116	0.111039540868351	0.983237795125232	0.325490417265165	0.666531854337666	0.465658025376896	0.419904989608386
ENSG00000290421	-0.216279925159497	0.0988410412657958	0.0286580142536235	55.8387810786306	-0.346154873358917	0.165662737069983	-2.08951559947176	0.0366613352143959	0.231767061700204	-0.936956828038013	-1.13761946186354
B4GALT5	0.213905603880704	0.0384316935730433	2.60855698537914e-08	147.844906769896	0.330577908548079	0.070361109547611	4.69830437117238	2.62330292190665e-06	0.000428336180217571	1.11640695012632	1.17723036311754
SLC9A8	0.053822241379255	0.0547277572594723	0.325383958182378	84.8600243759761	0.064548357787611	0.105080554547765	0.614275001358789	0.539033618978675	0.814591658471028	0.352296221481823	0.267242735087575
SPATA2	-0.0676901609835762	0.110943722680811	0.541775292375784	13.6392864560933	-0.126294043049102	0.207973820202919	-0.607259331611438	0.543678822926884	0.818415975163633	-0.227707401992576	-0.385557764588156
RNF114	0.12395329907981	0.0663809104433206	0.0618592323241184	33.9536597089972	0.160714807672444	0.13436212569754	1.1961317732813	0.231645140226273	0.574800228718902	0.687046146538497	0.596192204710802
UBE2V1	-0.128238967705636	0.0704290834726294	0.0686336100424188	52.5764462668927	-0.179459883050451	0.122850635429783	-1.46079735300208	0.144071062478962	0.459427098841975	-0.516719277430469	-0.567418225190177
PEDS1	-0.0631435175969021	0.0942218405923753	0.502757092518823	14.5974677513312	-0.0842931182460812	0.18069088477956	-0.466504540884381	0.640854398027481	0.874737765751527	-0.206005340411712	-0.241888304457469
CEBPB	0.473691118354103	0.161029034393171	0.00326468298172496	33.3481750982538	0.761538836513613	0.261718635548341	2.90976160302101	0.00361704538788991	0.0635446759773698	2.35641650298511	2.65138656678701
PTPN1	0.194088499225167	0.0764475553179283	0.0111219061895314	49.4413666618894	0.293603860128489	0.134488087175914	2.1831216897631	0.0290268496917126	0.206434706114801	1.02181584433399	1.05075596760836
BCAS4	-0.219070265955478	0.0955335558002477	0.0218408812692618	26.3504722369489	-0.343158722340655	0.166621706821723	-2.05950790498034	0.0394456085349494	0.242617191989536	-0.950275697066421	-1.12737074945346
ADNP	-0.0149775336341313	0.0324163002600377	0.644054709601874	217.595227374506	-0.00234905056022493	0.0689633814403518	-0.0340622880021724	0.9728274808372	0.991422583845206	0.023900781789705	0.0384117132338735
DPM1	-0.0706247251920918	0.0566880825793816	0.212820262696117	51.6704664552779	-0.100409953450284	0.111061485709517	-0.904093375023883	0.365945891009507	0.6983445144356	-0.241714678954931	-0.297017971807949
NFATC2	0.0272979078578365	0.0737100266297019	0.711127792878432	40.4144613407838	0.0592515289256935	0.160575618395061	0.368994555449372	0.712131782992948	0.907616311936507	0.22569013639489	0.249124263969015
ATP9A	0.200581735983957	0.0988142400422856	0.0423680322503494	230.114721688851	0.321861679807599	0.146649712069081	2.1947651670532	0.0281804473643474	0.203937448031462	1.0528093954032	1.14741540348526
ZFP64	-0.195382800929348	0.0800071022927154	0.0146033872432585	28.9119790449731	-0.274972340419269	0.14826403195945	-1.85461259069546	0.0636515688605987	0.311841957146393	-0.837210567261355	-0.894130630935741
TSHZ2	0.0365537720543392	0.175330124766456	0.834849977463619	211.751839815956	0.178329927309939	0.253988249508111	0.702118809257134	0.482605073173588	0.78131936395122	0.26987027494839	0.656446942917765
ZNF217	0.0554335920310048	0.0820545190071131	0.499313534393143	19.0838914507724	0.0574652405662285	0.172245291747487	0.333624449082028	0.738662966625409	0.918099725463441	0.359987528694333	0.24301403936216
PFDN4	0.025408692901777	0.132922870201218	0.848405209433378	12.838434538067	0.00981847260268918	0.242079256295247	0.040558917574971	0.967647536213385	0.990084849324037	0.216672525856958	0.0800322606894803
DOK5	0.058579819876803	0.0667225797330796	0.379964907624868	201.465680136909	0.09441715361076	0.125915542844629	0.749845106312761	0.453347998746717	0.760133177710443	0.375005119618017	0.3694127180294
BMP7	-0.177604251721547	0.058474580449778	0.00238715764068537	142.730660808772	-0.248337823815772	0.102615360996676	-2.42008429735795	0.0155169095363092	0.144391544661114	-0.752349904809368	-0.803023907947798
RAE1	-0.191028938826851	0.0995401604216527	0.0549698783193558	14.6164323032462	-0.251641389889152	0.194121787807336	-1.29630678107551	0.194869813284663	0.53088781373623	-0.816428690296931	-0.814324172322795
RBM38	-0.0590582596887177	0.0994671630104738	0.55268181279994	14.9647986941891	-0.103310880689328	0.19906173101677	-0.518989160606792	0.603768300092563	0.852964866583728	-0.186505566368078	-0.306940959272309
PMEPA1	0.68160636660081	0.21467090629644	0.00149773398006126	20.1524696107874	1.05063212013092	0.341439585542412	3.0770659426085	0.00209049049215604	0.0447217540948527	3.34883863450209	3.64026660167896
ENSG00000291067	0.255253670227802	0.0714534782088278	0.000353851953721933	33.2583882535928	0.375760543522896	0.127677841719869	2.94303646162294	0.00325010136984146	0.0595851917804268	1.31376975292374	1.3317832641443
RAB22A	0.193099336527583	0.0748181458847613	0.00985386056732834	54.0001804379784	0.314272926077623	0.129966009042561	2.41811630897049	0.0156010892084739	0.14480981649832	1.01709436786205	1.12145711431511
VAPB	0.0875637905338993	0.054093625970354	0.105502124555293	48.9507713458459	0.111828045469281	0.0969969050569101	1.15290323339357	0.248950104782095	0.590853644100135	0.513351557322335	0.428968869362707
STX16	0.0267207672958646	0.0397117026062716	0.501030737004935	168.317556135171	0.0445960993750871	0.0698086275723604	0.63883363598376	0.522931164158318	0.804694961684239	0.222935326098257	0.198993518958193
NPEPL1	-0.0442582294473464	0.0662441399225991	0.504064755668646	45.4901746056255	-0.0900846345370636	0.133165238794782	-0.676487613076647	0.498731107938816	0.789537960606064	-0.115861985954826	-0.261698916313417
GNAS	-0.0351219129313723	0.0424506864995009	0.408034207248282	188.834957795368	-0.0330466242328979	0.0849679942693651	-0.388930261530403	0.697327735660795	0.901530970883992	-0.0722524730044436	-0.0665932088615021
NELFCD	0.114001253951784	0.0636419355472481	0.0732465401164273	30.1988649974388	0.159730425090647	0.125593692760087	1.27180291924188	0.203443151499803	0.541127446223936	0.639542993584611	0.59282499994681
ATP5F1E	-0.128822853375813	0.0991470551240807	0.193837241498832	78.8035766519639	-0.128079622235426	0.180241747721951	-0.710599091798685	0.477332706055174	0.777944116476712	-0.519506283512255	-0.391665563378846
PHACTR3	-0.0899058684818037	0.0780937970307083	0.249627374848381	722.81724867541	-0.138900924925258	0.125561289804024	-1.10624002940759	0.268622641143985	0.612575229262071	-0.333747531201319	-0.428681193931037
SYCP2	-0.136438046899595	0.0695542768353163	0.0498084399729131	51.464476890923	-0.147818971629609	0.132798723405749	-1.11310536606566	0.265663179332137	0.609479741826747	-0.555855164378453	-0.459186497360502
FAM217B	-0.0568959476697442	0.055834121275765	0.308194650077335	59.0154401135562	-0.0995217149912468	0.103383040477175	-0.962650300589863	0.335723045633117	0.673508509669049	-0.176184407525854	-0.293979640140833
PPP1R3D	-0.0802230464688462	0.0850558206680454	0.34558825507	20.4957975253382	-0.170632837605928	0.170231643727708	-1.00235675265441	0.316171321540969	0.655589618386062	-0.287529435403955	-0.537224203046353
CDH26	-0.0453861365687491	0.11511040458017	0.693371722204535	42.7788750514498	-0.0457192421213738	0.186520390192988	-0.245116590599393	0.80636615726679	0.942846891070026	-0.121245718023613	-0.109941496524655
MIR646HG	0.174632338826585	0.279350890176868	0.531881706387371	67.3150374815519	0.197737651938921	0.446022669428793	0.443335429995424	0.657523132495361	0.881138334775137	0.928947599524038	0.72283351256802
CDH4	-0.140934581312245	0.0777630971562143	0.0699308780228075	471.54553834767	-0.173959768924383	0.12368463715694	-1.4064783866702	0.159582118153705	0.485377303797156	-0.577318045546971	-0.548604391188776
TAF4	-0.141784169960561	0.067372419158534	0.0353362594653547	43.6442773380422	-0.225474004649423	0.143248940692525	-1.57400120070269	0.115487171852254	0.419351751270055	-0.581373306449594	-0.724815331075728
LSM14B	-0.0288261817494202	0.122286547211967	0.813644892702274	15.2631166542368	-0.071983819856945	0.219962087716481	-0.327255576650682	0.743474588822202	0.920203072342337	-0.0422016565696767	-0.19978279696094
PSMA7	-0.0507721463104729	0.0862562143282603	0.556116109900531	29.4582252909388	-0.0837828722425929	0.165215213338443	-0.507113543296789	0.612075152833205	0.858075832741542	-0.146954247404346	-0.240142943654134
SS18L1	0.015468850730846	0.0849660338119831	0.855536243342577	33.1700696658501	0.0317444707496325	0.150211558233263	0.211331745193247	0.832628413182869	0.952080690570604	0.169227620120594	0.155032902493711
MTG2	-0.0618098578588111	0.0765787409849118	0.419585130469309	47.7317948928318	-0.0828827588809194	0.130826622913769	-0.633531287707009	0.526386755787675	0.807119393406192	-0.199639508895477	-0.237063992384976
OSBPL2	-0.0686843122065104	0.0603341706417836	0.254954238773338	37.3486194975411	-0.113638256419729	0.116573334211446	-0.97482204818477	0.329648538382731	0.66867165209141	-0.232452689719351	-0.342267050369396
LAMA5	0.0962086642229849	0.108643968142735	0.375865035679811	36.5389695349621	0.143905213024837	0.180044225742628	0.799277024471466	0.424129798096523	0.739897866403762	0.55461531284563	0.538692866318526
RPS21	-0.389100970608375	0.144628067297078	0.0071375858321562	22.7062450359734	-0.535982976012825	0.231533596852704	-2.31492527779372	0.0206170217217721	0.168657274195208	-1.76186713039283	-1.7869504266893
OGFR	-0.0850190767614067	0.0622222294256577	0.171820393867759	35.3228453631968	-0.156098635575342	0.142273115105848	-1.09717591731375	0.27256449857099	0.618657473950228	-0.310421871845727	-0.487508132056067
TCFL5	-0.240152140342329	0.102336420897256	0.0189408649031607	16.2149866613538	-0.29637937162913	0.211813435381094	-1.39924727199616	0.161738845370327	0.488191004377161	-1.05090380824058	-0.967356080883459
DIDO1	-0.094995870459592	0.0401307672714598	0.0179252740509687	89.0752542222409	-0.119896424698602	0.0844243692800394	-1.42016370061232	0.155560028717591	0.47900452612108	-0.358043154801894	-0.363673904200576
GID8	-0.00353062567527502	0.0784583590172624	0.964107313837254	23.0792591698893	0.000325602680719584	0.155361190349961	0.00209577874619873	0.998327811719672	0.999029338298301	0.0785392216905974	0.0475607019517518
NKAIN4	0.346881290426977	0.13459259713451	0.00995844992927325	92.0543262689261	0.579365479832469	0.220303605017431	2.62985020052953	0.00854224995613641	0.102605186254742	1.75112718058096	2.0282396259203
FLJ16779	0.393258884767943	0.176362062504097	0.0257581785483902	31.3153228227047	0.628395350369734	0.285792570082657	2.19878127058373	0.0278934788878996	0.202421426651772	1.97249695224811	2.19595248137295
ARFGAP1	-0.0899709063753573	0.0632237758598997	0.154720230208912	50.5360529987336	-0.119937679971476	0.118049198512713	-1.015997410254	0.30963061978553	0.651296291618114	-0.334057970409092	-0.363815023064249
PPDPF	-0.0556177807940177	0.161029811457087	0.72980262140645	24.2051882923622	-0.039073443211663	0.274842013551567	-0.142166922395698	0.88694815847022	0.96795058453903	-0.170083454825465	-0.0872087032356232
GMEB2	0.0656451828709708	0.0851883550043754	0.440950767211742	18.934283790188	0.0836718628507286	0.168520181072873	0.496509452565485	0.619535019917154	0.8625646433095	0.408729546574394	0.332657095869149
RTEL1	-0.0328646836568207	0.101679187861316	0.746529107838821	18.65359483733	-0.0450011055488171	0.182693394898173	-0.246320375040921	0.805434238753486	0.942529428328547	-0.0614782546300654	-0.107485019812221
ARFRP1	0.0768552514104313	0.084341276601334	0.362168267117954	18.4396737479684	0.0892079965167988	0.160213670018782	0.556806398020475	0.577659712043779	0.841325765083699	0.462237503341384	0.351594139249642
ZGPAT	-0.0130011889302126	0.0937884591229164	0.889748477242018	18.9471470658734	0.0509014462562291	0.185106873482204	0.274984095937004	0.783328457072947	0.933841480770335	0.0333342804879249	0.220561753148247
LIME1	0.0899831538712645	0.0998882722412419	0.36767444678236	21.8474603335697	0.165574572180517	0.17921383964461	0.923893894070121	0.355541562442464	0.689120818598987	0.524899674838627	0.612815642087753
SLC2A4RG	0.132056402808176	0.0852952053211586	0.121567475320481	30.7289039620562	0.172003743996312	0.165762553387508	1.03765139038498	0.299432383296749	0.641866098162822	0.725723922900843	0.634807435082663
ZBTB46	-0.166165461379758	0.0835876589690413	0.0468206941019803	60.5383380769281	-0.239503106233448	0.139167133165554	-1.72097463521458	0.0852554267229846	0.361574354405515	-0.697750211959981	-0.77280364228907
TPD52L2	0.0887334684350851	0.0790939643439313	0.261915983101297	48.9349775648914	0.127755537372331	0.140811741551295	0.907279009299036	0.364259271482724	0.697348015223094	0.518934669891865	0.483450864073033
DNAJC5	-0.0337930001322422	0.0692546001706228	0.625583027878074	62.0411795623581	-0.0331886039988566	0.117056999509101	-0.283525155591198	0.776774301066678	0.932607744587702	-0.0659092996016542	-0.0670788685563881
UCKL1	-0.126709494222846	0.0828042775879492	0.125960093349637	22.0412661887549	-0.224687926382824	0.170861364690316	-1.31503062023453	0.188499611812313	0.522262355633094	-0.509418786741647	-0.722126451230525
ZNF512B	0.116556974866153	0.0824110072482141	0.157262842437407	18.0733652824436	0.12108221005424	0.167521127518217	0.722787697576071	0.46981032672305	0.771936778971049	0.65174197378827	0.460623906391459
PRPF6	0.00846252961993164	0.0504757287043325	0.866854367410645	55.238819357596	0.0244813934237039	0.089710291030446	0.272893924905398	0.78493475656956	0.934765607538679	0.135785012184809	0.130188630535477
TCEA2	-0.160714613041411	0.0798668561453888	0.0441902504065133	21.06833712484	-0.242073327736604	0.161277818186189	-1.5009709981142	0.133363062977043	0.445825063147414	-0.671732194656608	-0.781595409077694
PCMTD2	-0.05561606921174	0.0995610536173005	0.576426069089627	41.9774409453498	-0.0723436173476008	0.158589205537509	-0.456169870467574	0.648267829643888	0.877898111754395	-0.170075285092141	-0.201013529652692
TEKT4P2	0.0552647307510801	0.254069650890077	0.827804654969753	31.2586772523544	0.0775619402695168	0.387669380431502	0.200072392055275	0.841423964763068	0.955694406173801	0.35918151916513	0.311757335142455
ENSG00000278932	0.214518328192232	0.129680457385476	0.098085448820449	12.8957615453415	0.313062827277618	0.237205358644425	1.31979660605773	0.186902935069319	0.520384049931186	1.11933160895922	1.1173178187611
ENSG00000224905	-0.684352002913718	0.155464216503782	1.07262258526258e-05	57.3201407144906	-0.901440802327523	0.239517807997996	-3.76356484664833	0.000167508264346094	0.00819611694785235	-3.171160875243	-3.03704501040168
HSPA13	0.111068903764529	0.122822235960907	0.365833084777343	16.7938474965979	0.191026652474815	0.241112929361606	0.792270464220211	0.428202989659708	0.742926120305854	0.625546284599914	0.699877692560073
LINC02246	0.0514074064037231	0.171850416205298	0.764832903555653	12.2865257305606	0.209723772059692	0.310558659792901	0.675311299319583	0.499478006567756	0.789989843707705	0.340769718765507	0.763833548040786
NRIP1	0.1030040750154	0.0614179656019143	0.0935229131999606	139.023007608603	0.135661650672453	0.11607196772938	1.16877186909371	0.242495557114042	0.582814758933243	0.587051202565177	0.510494721675876
USP25	-0.0475688543599699	0.0457353045418032	0.2982978711901	97.9601613821741	-0.0363201069888412	0.0994083100041354	-0.365362885530699	0.714840542112863	0.908437755694931	-0.131664277802803	-0.0777905694553254
MIR99AHG	0.0358824766683407	0.0457726511747709	0.433082182429852	3654.2560960759	0.0434836462576414	0.0913688862179629	0.47591306031585	0.63413631726854	0.870791657747206	0.266666044361802	0.195188232775718
ENSG00000270071	0.181754897863806	0.184870734001055	0.32553565331216	15.1912844877796	0.341305364882894	0.31324660139775	1.08957403962227	0.275900823824124	0.621237580039235	0.962945034927077	1.21392498037719
CHODL	-0.416632758720368	0.27394984443269	0.128301022465182	21.9471352457299	-0.554544713954671	0.408387859151579	-1.3578873649837	0.174499427204071	0.504092317038853	-1.89328200290933	-1.85044319218671
NCAM2	0.0229027073058055	0.0409891189406567	0.576331732665045	1753.45013107838	0.0428735242877765	0.0728171947705848	0.588782971149222	0.556006870582836	0.827674045240831	0.204710942530689	0.193101233633783
LINC00158	-0.463095632296216	0.160151166119486	0.00383266396736658	13.5561857573762	-0.575765002479591	0.271009442868194	-2.12452007718276	0.033626679027893	0.220010725895285	-2.11505882985871	-1.92302986523
MRPL39	-0.154834992981547	0.110943407160731	0.162828535333102	18.5476292464605	-0.190754425568712	0.200306105597882	-0.952314583718455	0.3409374638234	0.677595377891694	-0.643667561968407	-0.606052632256972
JAM2	-0.219943297588484	0.0974261570801314	0.023974448478054	91.1342845675014	-0.308411026373708	0.16947986769443	-1.81975021912201	0.0687970518063292	0.32571724185888	-0.954442856144052	-1.00851187327944
ATP5PF	-0.105837434901301	0.0573593268060073	0.0650135080731247	57.5396198879779	-0.18245468375145	0.123814583210553	-1.47361222741571	0.140586027273393	0.455556728643084	-0.409792165915561	-0.577662318669774
GABPA	-0.227270890425513	0.0626923482510873	0.000288763046558596	44.4500440851242	-0.354103330674132	0.119237419599533	-2.96973325876567	0.00298058432206104	0.0569416931728298	-0.989418959934111	-1.16480816251012
APP	0.318652869591387	0.148672751076212	0.032087633914454	137.783572735712	0.475893087021808	0.242625371356568	1.96143166875332	0.0498286887647388	0.275507829413503	1.61638713716783	1.6742992571485
ENSG00000232855	-0.232045888390426	0.174516542939337	0.183633678140523	47.4050958321754	-0.292427938624639	0.273455030424878	-1.06938218752195	0.284897490303981	0.628074041246145	-1.01221100476146	-0.953839705966472
LTN1	-0.086450862377649	0.0780260256242157	0.267872742197488	53.3817810555353	-0.131008218019084	0.144678534130921	-0.905512478447794	0.365193952144887	0.697981825143405	-0.317256078307874	-0.401683194589407
USP16	-0.0301659973035721	0.0514231644548955	0.557457111053837	53.2052063043719	-0.0387743149957554	0.109897706889611	-0.352821874934143	0.724221983265328	0.912099573254126	-0.0485968710587712	-0.0861854974493019
CCT8	-0.0205956713016985	0.121668649349152	0.865578977334909	20.4279103805542	0.013461055896239	0.222095743710828	0.0606092474863703	0.951670408636927	0.985527278788613	-0.00291574179969011	0.0924921762203814
BACH1	0.247857885729066	0.09311708374909	0.00777269407339635	57.9927657926236	0.374776209453753	0.163633315680283	2.29034171858997	0.0220015152031735	0.176315823522364	1.27846815634355	1.32841622532396
GRIK1-AS1	-0.00714211970130903	0.13002083630392	0.956193770858744	12.6533097233691	0.00934689041171717	0.230613128325264	0.0405306084679361	0.967670105054983	0.990084849324037	0.061300819844165	0.0784191543328479
TIAM1	-0.0785433479918399	0.17460405116552	0.652828036858622	93.2816026985263	-0.114766498192411	0.269471169867031	-0.42589527573225	0.670184157523196	0.887272586707076	-0.279511890000655	-0.346126343638255
SOD1	-0.15058950968457	0.0857976385711991	0.0792300974149567	52.099812952793	-0.196886648451253	0.155398764025632	-1.26697692665547	0.20516354025097	0.543324631429965	-0.623402999275505	-0.62702867397671
SCAF4	0.081668704775292	0.0593299790428767	0.16866173205178	51.9873566246702	0.110338563702495	0.112961569720323	0.976779660336501	0.328678247694001	0.668534859341065	0.485213103681405	0.423873909137135
LINC00159	-0.468129119915892	0.206187000415265	0.0231826911741193	13.4672747641592	-0.369270381956591	0.311012803575419	-1.1873156915453	0.235103120921695	0.577801039745829	-2.13908469883469	-1.21668897417664
URB1	0.125166607073785	0.0941807131167285	0.183846430855571	42.7698963768454	0.16076910410178	0.165308532262724	0.972539662056098	0.330782143445686	0.669379047057981	0.692837514491162	0.596377932494803
EVA1C	0.231998073745028	0.0904526333076809	0.010321832171995	118.526483461868	0.299266500802388	0.1520492560109	1.96822075065554	0.0490426437024217	0.273866044971326	1.20276602026943	1.07012574416325
TCP10L	0.0153519415007828	0.0907209901822672	0.865622423785299	117.456623665877	0.03524399928652	0.146153717969278	0.241143364508377	0.809444004239038	0.943049266273219	0.168669588382799	0.167003481188455
CFAP298	0.0129067792896017	0.0871859782470186	0.882313309017985	26.2701995834645	0.0281462822415906	0.159285489649062	0.176703366412111	0.859741396474548	0.959494649162299	0.156998327549414	0.142724844925378
SYNJ1	-0.274907232820456	0.130880917512782	0.0356903425056276	29.7888335275827	-0.386679587126032	0.222040939512704	-1.7414787920401	0.0815996875757961	0.354412608132614	-1.21679699428187	-1.27623935597724
PAXBP1-AS1	0.0895745205773954	0.0968043447105167	0.354802033602082	22.5472221164863	0.141615705267311	0.172512668079333	0.820900324851428	0.411703046017939	0.732769591518107	0.522949184300149	0.530861316298345
PAXBP1	0.244460030351761	0.0411901558717003	2.93999669312957e-09	147.313133287959	0.359523441198947	0.0809019218475131	4.44394191125137	8.83254612343064e-06	0.00109881079749822	1.26224949559323	1.27624220794354
C21orf62-AS1	-0.139956998402004	0.0714866017899936	0.0502526160958516	128.969415106233	-0.180241230342724	0.119025844351366	-1.51430331223402	0.129948928884464	0.440355732324302	-0.572651841775494	-0.570090922141065
ENSG00000227757	-0.371292667923808	0.179977163154463	0.0391127441394669	13.9333073773971	-0.544363299759467	0.33322457537271	-1.63362290776603	0.102338054733535	0.397174898878735	-1.67686444849262	-1.81561638092834
IFNAR2	0.142453507070716	0.0911595947806761	0.118127283287986	69.7673813948503	0.205992350297043	0.145944284762507	1.41144513217665	0.158113403198779	0.482983064433569	0.775351434402984	0.751069749322687
IL10RB	-0.0202399154400882	0.119578693053602	0.865591967290228	31.3279814826791	-0.0159632665299782	0.192379594562526	-0.0829779611828314	0.933869063597763	0.978829660440986	-0.00121764609263561	-0.00815742941358439
IFNAR1	0.114852628542433	0.0801083374857231	0.151653241147083	39.0792481790514	0.190027417023662	0.143508758860419	1.32415204850659	0.185452552477535	0.518091038560898	0.643606779156354	0.696459681683316
IFNGR2	0.258084374432136	0.0770825791290931	0.000813516825372021	41.1458580761037	0.399256790577401	0.141295180467056	2.82569291647206	0.00471784691276024	0.0741375943433752	1.32728128478035	1.41215514036487
TMEM50B	-0.0563073279064205	0.0617440405714348	0.361796316975701	55.7378440656667	-0.0505910890495495	0.11059642557127	-0.457438735368061	0.647355727932649	0.877687975297166	-0.173374804646331	-0.126606263343314
GART	0.082389681972477	0.083846091835682	0.325789592878198	29.2738933516689	0.126734508825165	0.151340908692235	0.837410782849808	0.40236170677491	0.724944799275484	0.488654475744489	0.479958307162984
SON	-0.0441782300230414	0.0552010244156615	0.423528081873326	374.258548267685	-0.0375735795856677	0.0975910810653987	-0.385010383894493	0.700229722228031	0.902193896642013	-0.115480132291574	-0.0820782305513431
DONSON	-0.228819923650194	0.11446315331752	0.0456007165004853	18.6359395702866	-0.388798666023628	0.20150253431543	-1.92949764797998	0.0536691117864911	0.286290055216351	-0.996812813283456	-1.28348793258882
CRYZL1	-0.0670349706930706	0.0563186221990067	0.233936072429342	113.082118135376	-0.0899654001452068	0.0977122678501241	-0.920717552919764	0.357197909506093	0.69008435927768	-0.224580044330567	-0.261291060039123
ITSN1	-0.0449955114863101	0.043886363277724	0.305234304295162	585.004287523578	-0.0591937812072834	0.0754090558750957	-0.784969132955721	0.432471666521206	0.74407266676129	-0.119381184372488	-0.156032856775924
ATP5PO	-0.0687876072086979	0.0758607177413553	0.364532731157577	30.2888113267977	-0.120277460979895	0.142651495460718	-0.843155976678956	0.39914121583594	0.723037852622585	-0.23294573795468	-0.36497728685418
MRPS6	-0.208638920334893	0.0930539432832366	0.0249530532013939	112.707212971831	-0.311948247693326	0.162119206971692	-1.92419056026962	0.054330701926307	0.28834730072621	-0.900484744538071	-1.02061138489105
SLC5A3	-0.351929241470737	0.106342440781089	0.000934975150486647	136.346507354299	-0.522355562550443	0.185925931482239	-2.80948202537494	0.00496212899445677	0.0763373885690685	-1.58443884182799	-1.74033614035394
LINC00310	-0.275411091219067	0.115181517189671	0.0167977522828297	17.8609263136572	-0.404861222812708	0.219771841091382	-1.84218879362423	0.0654475390683198	0.316180797495726	-1.21920201377971	-1.33843193377519
ENSG00000214955	-0.218288784010874	0.142534627398832	0.125651060635549	22.2150884741161	-0.311199347303266	0.237679381117291	-1.30932412328057	0.190424581539503	0.525233058722834	-0.946545523431989	-1.01804967666114
SMIM11	-0.0957387610704642	0.0943978887716359	0.310485194514908	16.13650516673	-0.191157864665009	0.188856317395463	-1.01218676346805	0.311448763819153	0.651913060470107	-0.361589124083815	-0.607432646564572
RCAN1	0.502684214263721	0.150278193135934	0.000822753488341675	32.9358137791737	0.688018273149508	0.260239116986074	2.64379268235192	0.00819828529942252	0.0997346698241738	2.49480649739167	2.39990020793747
RUNX1	-0.0153565662846689	0.245002629877928	0.95002196911621	21.2138977862233	-0.00668670387551574	0.36015183753889	-0.0185663466864686	0.985187049660025	0.994609667563256	0.0220915811941112	0.0235742230365839
SETD4	0.0385106970464527	0.0750627989901609	0.607918880138389	23.7093902419254	0.0767769828839476	0.150827478312268	0.509038430815578	0.61072528665167	0.857368084071352	0.279211079378413	0.309072289412171
CBR1	0.0165731287930312	0.12380867530526	0.893512645308514	17.7796634550905	-0.0181341191728229	0.25043486071052	-0.0724105227258446	0.942275210854895	0.981725037094019	0.174498565842482	-0.0155831046501054
ENSG00000289001	0.27893041738187	0.159875633328416	0.0810421145328492	17.9316865331762	0.417572462619109	0.252724536006336	1.65228303202282	0.098476866670881	0.388110971195592	1.42678372412679	1.47480620641887
CBR3-AS1	0.100390472872009	0.103915458643375	0.33400498644255	20.446431935484	0.158471211232057	0.18113718139531	0.874868483716837	0.381645469146785	0.713451726759196	0.574575943381664	0.588517700140883
DOP1B	0.0188781705506346	0.0815269379225301	0.816881752588951	26.0951952791306	0.0237892924411786	0.16510808553815	0.14408314628348	0.885434813165217	0.967473791184135	0.185501003006696	0.127821211842158
MORC3	-0.0469327153974973	0.0418633085690302	0.262247737080718	106.133237824027	-0.0519935591970907	0.0825214146045751	-0.630061414315699	0.528654403712846	0.80774846152749	-0.128627856037676	-0.131403589352006
HLCS	-0.101202015237712	0.049064524470919	0.0391476883693729	136.975055901154	-0.114404324562247	0.0879741148105467	-1.30043166457108	0.193453063179883	0.529349177855402	-0.387666356953456	-0.344887483061653
PIGP	-0.0285456497417619	0.0923996427840477	0.757369604598881	21.2011334377511	-0.110182754984997	0.174137018172081	-0.632735969305017	0.526906076728904	0.807119393406192	-0.0408626197489206	-0.330447071929945
TTC3	-0.202687316584181	0.0547758057401555	0.000215338502911678	283.120657494839	-0.269523234442015	0.098734580468005	-2.7297754562228	0.00633774772092894	0.0871440311627729	-0.872076518926753	-0.875491276740125
VPS26C	0.0256548539751324	0.0509640302283644	0.614689124439777	53.4097187739785	0.0401760445797282	0.0954608305089151	0.42086418445706	0.673854259681443	0.889113259301904	0.217847503157449	0.183874164106473
DYRK1A	0.0654540681529898	0.0294497634346671	0.0262450211527897	290.93928009999	0.105083338434176	0.0603849750819938	1.74022326400712	0.0818198221667439	0.354898272629073	0.407817316820288	0.40589774835721
BRWD1	-0.179900207677848	0.0389497837899069	3.86015964718081e-06	236.545222840298	-0.253810219556514	0.0773230795074785	-3.28246393150916	0.00102904149242826	0.0293010452203687	-0.76330897358011	-0.821742927716554
HMGN1	0.156142821140489	0.0842822539451838	0.0639371299479648	74.1961558982832	0.242783286351612	0.156834045645328	1.5480266759212	0.121615874076384	0.427907705083572	0.840693338677409	0.876917785894548
GET1	0.0397324930618388	0.0898183147025718	0.658224986817434	23.2592191251197	0.0718167230540937	0.161678723224924	0.444194026409919	0.656902310725626	0.881061821011058	0.285042962398506	0.29210509511335
SH3BGR	-0.310707572030699	0.189209129727913	0.100561331251694	78.9633573126353	-0.470665124484433	0.310297219474216	-1.51682030951471	0.129312057897277	0.439315396896627	-1.38767935739697	-1.56352247813838
B3GALT5	-0.183654669148637	0.102396901819297	0.0728839220396293	45.9247814401456	-0.250879987116215	0.178300381199794	-1.4070636609301	0.159408512414374	0.485095793456671	-0.781229788368633	-0.811719698115552
ENSG00000225330	0.0420901709932346	0.11947043962119	0.724608674088178	33.6424520890156	0.0897727475508599	0.199773494317356	0.449372665065611	0.653162846717136	0.879848445110914	0.296296642817991	0.353525941383817
IGSF5	-0.111469909846492	0.102770894118237	0.278079030913899	16.86866452576	-0.16404926546263	0.192799550140653	-0.850879918251631	0.394836061259684	0.721729888622094	-0.436677124272198	-0.514704264259408
PCP4	-0.00920347698174538	0.114879715725221	0.936146564359973	14.5797394180809	0.0100047877796752	0.23826022367319	0.0419910114472077	0.966505863624557	0.990049316156917	0.0514615386787871	0.0806695752490351
DSCAM	-1.59369604990072	0.619230752831868	0.0100625993028292	22.7022273543712	-1.16201880815329	0.742215927851922	-1.56560747964051	0.117440537868068	0.420580404633761	-7.51164655391861	-3.9283849414745
BACE2	0.140566490467554	0.0748480024197081	0.0603776159054716	41.4362598499014	0.28829300396223	0.15749369414401	1.83050505945095	0.0671744509181551	0.320828616131043	0.766344317054399	1.03258951432628
MX1	0.0660803070996448	0.137168911473547	0.629987778799421	15.9478781357943	0.068568594425267	0.23387699644716	0.293182294397897	0.769382816792345	0.929245039218707	0.410806483779033	0.280994461508801
PRDM15	-0.170722465222642	0.0912243028604546	0.0612816051425557	18.937664429189	-0.271377599188754	0.180635255219301	-1.50235123735556	0.133006422639125	0.445343517007003	-0.719501726123674	-0.881834365214933
C2CD2	-0.0922315753609641	0.094482460929878	0.328976915695056	133.53336562051	-0.119009386585351	0.151147830049096	-0.787370791540268	0.431064839925766	0.743724604232336	-0.344848607229958	-0.360639678467599
ZBTB21	0.206009577342783	0.079557071592156	0.00961275629260789	20.4765247869032	0.365721512009993	0.173138816723885	2.11230224931727	0.0346605330589339	0.22413525400115	1.07871759567368	1.29744349080698
RSPH1	0.0186513058814249	0.10767788822189	0.86248330605938	12.7888936144355	0.0610074873721349	0.206111049847007	0.295993288168781	0.767235207128809	0.929039155793286	0.184418131401648	0.255130741283391
SLC37A1	0.0997168044060769	0.0559574548931946	0.0747474255430422	44.6703637751	0.122086283657057	0.0999051592300969	1.22202181146495	0.22169937883548	0.563365092335726	0.571360385597742	0.464058466776136
PDE9A	-0.00860509939691678	0.0684429501297608	0.899948345380709	112.308515443897	0.00580246434338094	0.123845378296714	0.0468524899611444	0.962630793996389	0.988802879616497	0.0543177176420681	0.0662949979696438
WDR4	0.0419067595048442	0.0885131457133637	0.635890467334669	15.4733464438441	0.0382279147317328	0.175401704130444	0.217944944841033	0.827472007839218	0.950267315178342	0.295421182158958	0.177210340277865
NDUFV3	-0.00245151123246744	0.052154372609753	0.962509319715304	47.3222467383802	-0.0174738875525653	0.105691353083295	-0.165329395856956	0.868684722632935	0.961416668242206	0.0836900562951431	-0.0133246991295492
PKNOX1	-0.0254247900541442	0.0494644488957466	0.607251095652263	83.4845946680217	-0.0329158453609246	0.0955634025011194	-0.344439864000646	0.730515513683948	0.913406548564604	-0.0259661162482447	-0.0661458632370656
CBS	0.0197383742242856	0.106882223360396	0.853484692619198	91.6543945230739	0.0535959983919267	0.182173055891277	0.294203762075076	0.768602206077197	0.929234050913067	0.189606931602806	0.229778808545127
RRP1B	0.0277223779052196	0.0614544872149759	0.651914443572761	35.1808815674009	0.0453715715552837	0.12253369852177	0.370278316109284	0.711175128680984	0.907256597906699	0.227716219006634	0.201646119347297
PDXK	-0.0951682234463954	0.0633551741036911	0.133061436428163	123.528100287176	-0.113693332708848	0.109589304066534	-1.03744917149782	0.29952657235923	0.641866098162822	-0.358865830964317	-0.342455445762136
