## Supplemental Tables 1-52 for "Integrative analysis reveals generalizable human neurodegenerative disease-associated glial states": Mathys_2024_CR_HIP.csv (part 3 of 3)

gene	nebula_logFC	nebula_SE	nebula_pval	DESeq_basemean	DESeq_logFC	DESeq_lfcSE	DESeq_stat	DESeq_pval	DESeq_padj	nebula_zscore	DESeq_zscore
CSTB	0.161334483178287	0.0941107840155264	0.0864729289995631	56.2770161374929	0.276983672697236	0.176158783381077	1.57235232544748	0.115868864203708	0.419351751270055	0.86547420659891	0.993904520486244
TRAPPC10	-0.0254724916258531	0.0404451357406977	0.528823097555172	86.5631510664622	-0.00815984409526841	0.0839821584581258	-0.0971616381988679	0.922598032141929	0.976516705751358	-0.0261938056354889	0.0185351611335126
GATD3	-0.234000908226233	0.105678136060048	0.0268095722763909	14.2696562200081	-0.300934312629028	0.201801677285531	-1.49123791574454	0.135899042339135	0.448432482793897	-1.02154271548961	-0.982936831008642
PFKL	0.00299710982752668	0.0956235949793466	0.974996169249124	88.7376790131159	0.0327099565433396	0.161096082593133	0.203046256723402	0.839098877536338	0.954455927038122	0.109697442342036	0.158335468410921
UBE2G2	0.0222476606755082	0.0430151984108174	0.605013305754064	170.406988647082	0.0463639774630763	0.0749196360100204	0.618849475681852	0.536015525299605	0.812262505710683	0.201584270588325	0.205040768909699
PTTG1IP	0.12669022657764	0.0648176156713685	0.0506344656878971	142.510773966395	0.210639151504655	0.109674350091247	1.92058718678897	0.0547837718084408	0.290123026749267	0.700110062937646	0.766964718873079
ADARB1	-0.214979451497363	0.101153039817519	0.0335624984344294	41.9995287559962	-0.289942567247538	0.167227575567117	-1.73382031201648	0.0829499704857077	0.357279399596341	-0.930749400470099	-0.945338179734682
POFUT2	0.0765792089638162	0.0727271182224738	0.292356410010522	22.6514229035998	0.112695288793126	0.142682607044797	0.789831999339233	0.429625888493763	0.743555901748894	0.460919896116473	0.431935384522149
LINC00205	-0.0462635002241686	0.0989574890986571	0.640135874111741	37.6205595404889	-0.0633525071969095	0.172693121111983	-0.366850206823401	0.713730754921089	0.907918163436607	-0.125433554732895	-0.170258303490804
COL18A1	-0.154744363488659	0.150862592589218	0.305018630627288	16.122261203016	-0.186417906578911	0.265217076625718	-0.702888022712013	0.482125535904722	0.78131936395122	-0.643234968807162	-0.591219022163074
SLC19A1	-0.163419265715599	0.110988898478572	0.140914810275049	18.6769730758461	-0.274573425423577	0.208934526908836	-1.31416013181671	0.188792321889923	0.522755634273899	-0.684642056701674	-0.892766091884807
PCBP3	-0.507663073462939	0.15933912374582	0.00144227608935808	37.406130729853	-0.687199154518607	0.274195607163809	-2.5062369219798	0.0122023825342605	0.125087675231024	-2.32778836909122	-2.30420443551981
COL6A1	-0.0415349954919033	0.0683431525030111	0.543358686790545	47.4950389483433	0.00132880832964248	0.143949641682945	0.0092310638227863	0.992634781297659	0.997039655310264	-0.102863431642574	0.0509922933906727
COL6A2	0.192009674304605	0.205147623548664	0.349294524420185	14.9394019533016	0.343766522342211	0.325188124184088	1.05713123197453	0.290451699121829	0.633525413446695	1.01189318653899	1.22234367984953
LSS	-0.0235372417936225	0.069747801005743	0.735768552133437	95.7701078052776	-0.0172856123263217	0.118862888761344	-0.145424804213098	0.884375481899809	0.967473791184135	-0.0169564611900195	-0.0126806799743218
MCM3AP-AS1	-0.153511612304615	0.0946869363310557	0.10496308986966	19.8182794954462	-0.204094322893937	0.178037021527695	-1.14635889290132	0.251646684125164	0.593914709133174	-0.637350794519724	-0.651683433385809
MCM3AP	-0.0560722034530341	0.0571353798168786	0.326399480204551	51.5355976945905	-0.087734134669029	0.115951553440121	-0.756644754348513	0.449262721061567	0.756980882794804	-0.172252507396999	-0.253658735087372
YBEY	-0.289320037564284	0.120459334254653	0.0163143261370033	14.8643608283438	-0.408798588963355	0.231654965253558	-1.76468735956471	0.0776163241592489	0.344704882050213	-1.28559226796009	-1.35190019124459
PCNT	-0.0730574782300553	0.0719958112820285	0.310226809864029	60.2369939626287	-0.0922591883864831	0.121254778216018	-0.760870538413932	0.446734397220171	0.754789725295196	-0.253326708258936	-0.269137251993796
ENSG00000289421	-0.224006355743288	0.119277389774496	0.0603772453493758	16.3492565002872	-0.321430565677026	0.207077345825288	-1.55222467429256	0.120608474124442	0.427082388437071	-0.973836666210758	-1.05304684939319
DIP2A	-0.128925235135171	0.0746681015099457	0.0842316049935742	80.9600742882198	-0.187301100088298	0.123263547736402	-1.51951735551893	0.128632322825882	0.43871010885459	-0.519994972652216	-0.594240096943679
S100B	-0.0237694250362902	0.0735464483628135	0.746551885143916	182.534072054906	0.0239046389037609	0.132614062992542	0.180257194179364	0.856950659248792	0.959494649162299	-0.0180647194372328	0.128215768964053
PRMT2	0.0983136432256905	0.0498060136249304	0.0483895688454368	152.251272416815	0.140778069293468	0.102749418747818	1.37011061482484	0.170652374803838	0.499248968841014	0.564662809439938	0.52799607681344
TPTEP1	1.16846046714746	0.344464222924993	0.000693566400133454	13.439899823681	1.51688473136786	0.518258003872128	2.92689108520188	0.00342368754551907	0.0620061262576677	5.67269312943058	5.23514245870096
ENSG00000290931	0.0225254824114961	0.117358411081805	0.847791146844473	23.0565441358431	0.0688498359964727	0.187271054951879	0.367648038369646	0.713135690217226	0.907816781918628	0.202910370726414	0.28195648377119
IL17RA	-0.177883590727085	0.0900665227508852	0.0482653656508467	23.4475660087537	-0.183903045981503	0.171930858088237	-1.06963373548175	0.284784203955105	0.62797951705652	-0.753683247186271	-0.582616624334263
HDHD5	0.309657444646628	0.0864411756133952	0.00034059409605437	19.7066047951159	0.454840161498588	0.171897898768258	2.64599023465538	0.00814521678144004	0.0995399053339373	1.57345012858929	1.60228507035909
HDHD5-AS1	-0.0174225503660489	0.0812757599996369	0.830263660532222	22.0915194891266	-0.00410821281343688	0.161132477350915	-0.0254958707330614	0.979659442095828	0.993950559616642	0.0122302153586895	0.0323942768943987
ADA2	-0.098690375640423	0.12495553146378	0.429642256375017	13.491244816016	-0.0873482721881342	0.232042498822421	-0.376432216647436	0.706595598892751	0.90444929059643	-0.375677785919041	-0.252338843809386
CECR2	0.128997445052492	0.0727088578001289	0.0760360109903082	361.610722465948	0.186880143402247	0.124463043029462	1.50149103584114	0.133228603517299	0.445825063147414	0.711122890019819	0.685694035350697
ENSG00000286195	0.219777492197365	0.17170852308806	0.200564425293441	17.9155389536262	0.38719333029017	0.28131452391781	1.37637163164492	0.168706606125969	0.496564167851604	1.14443467761813	1.37089055309917
SLC25A18	-0.0250783017246522	0.0756902648153034	0.740396766968347	459.568049258763	0.01627860985925	0.128275257928587	0.126903739053969	0.899016587233894	0.970677657655773	-0.0243122563731277	0.102129974879657
ATP6V1E1	-0.313055774982457	0.0768262265949876	4.60429198572847e-05	27.2247627349014	-0.400140006133065	0.143491797749138	-2.78859149031372	0.00529377926211347	0.0784680755873557	-1.39888781179495	-1.32228241671799
BCL2L13	-0.0522393218682038	0.0525874044777575	0.3205243782026	100.312097204026	-0.0698076939409105	0.0949727542465891	-0.73502863526165	0.46232205485225	0.766380944353746	-0.153957377317093	-0.192339083828447
BID	-0.333914793111804	0.18085219921903	0.0648427380039269	33.986688876111	-0.481656724256127	0.294531621695293	-1.63533111142282	0.101979655010841	0.396890597350017	-1.49845218433541	-1.60112063133567
MICAL3	-0.223118613493205	0.0865503234876197	0.00994009831596411	137.234575323371	-0.305587303245433	0.140809962608998	-2.17021081167383	0.02999087941019	0.208118701922844	-0.969599290340086	-0.998852972212373
PEX26	-0.086130176881569	0.0967538510865261	0.373359067065148	19.5118214907115	-0.111926741020882	0.179221173099687	-0.624517399842184	0.532287846928858	0.809430733470105	-0.315725380649813	-0.336412596104142
PI4KAP1	-0.0209463984492591	0.168398694794652	0.901009853234589	47.8349020529381	0.00566506439931738	0.258899446057307	0.0218813307080751	0.982542617147039	0.994392673377102	-0.00458983442299774	0.0658250041331229
DGCR6	-0.352489710600496	0.145339895049563	0.0152966505468632	12.2602719937536	-0.470524142112314	0.266088736453836	-1.76829785575665	0.0770111221972433	0.343792778927626	-1.5871140759587	-1.56304023015491
PRODH	-0.225181263776023	0.153829358099615	0.143238210061334	29.5980456046554	-0.307072040666567	0.254865943571979	-1.20483747794199	0.228266048709912	0.571348553058342	-0.979444743271077	-1.00393170380532
DGCR5	-0.411222824386482	0.575714959557827	0.475052829316444	11.9174981048009	-0.116459268967673	0.584991938140806	-0.199078416939895	0.842201404092638	0.955799480281945	-1.86745927654233	-0.351916679554605
DGCR2	-0.0122154400895718	0.0489640588354467	0.802991299422986	73.6589530672498	-0.00820967711671945	0.0925208095952943	-0.0887333039197379	0.929293864220187	0.977575070450568	0.0370848208924476	0.018364700999072
SLC25A1	0.269686533188214	0.087556786671425	0.00206908294363947	15.6811201841954	0.420543559294649	0.166451101263225	2.5265291494203	0.0115195828386223	0.121035887966713	1.38266076858445	1.48496921729001
CLTCL1	-0.0668241370895998	0.101049711810606	0.508420178346525	61.4928734432003	-0.0673448690965628	0.162857425085215	-0.41352040940918	0.679225372453333	0.892049172734696	-0.223573692290895	-0.183914680855339
HIRA	0.0452753385257408	0.0814930049422147	0.57850258111615	24.5768940376071	0.0293761662077219	0.174855774945252	0.168002264820362	0.86658149733618	0.961012412299172	0.311500100854401	0.146931818135281
UFD1	0.0950688310874929	0.0787321751105381	0.227240966714593	29.8864761550872	0.124468642373839	0.161646852573426	0.770003500793812	0.441297816053932	0.752026119152537	0.549174655465098	0.472207625212123
GP1BB	-0.238707296361481	0.123613133288099	0.0534727128587752	14.6016143159632	-0.293596944709673	0.219386595557887	-1.33826291420893	0.180810746584127	0.512468755574757	-1.04400727152538	-0.957838438706619
TXNRD2	-0.0589296745682441	0.0729441162903977	0.419162965646822	27.1305194766823	-0.0696192222464446	0.146131788604508	-0.476413947377751	0.633779500124711	0.870644902892497	-0.185891803210166	-0.191694392628889
COMT	-0.135363361301047	0.0596235314315978	0.0231893281933773	59.7891324118098	-0.174673925106641	0.111482872109096	-1.56682297291109	0.117156076081496	0.420580404633761	-0.550725469556089	-0.551047252474218
ARVCF	-0.105463625601312	0.0702427848900728	0.133248055190089	42.9880997760652	-0.157324966068102	0.140725270366327	-1.11795817239195	0.263584858065102	0.607222921982398	-0.408007897443651	-0.491702950162166
TANGO2	0.0402127042176271	0.0994752308706174	0.686030056097015	39.1575138860059	0.0841038842274339	0.164570253003425	0.511051558179738	0.609314954860363	0.856432212365912	0.287335108755373	0.334134879471469
DGCR8	0.0842332327620502	0.0721234757640538	0.24284584330296	34.3979855511083	0.119970285589584	0.131716826499378	0.910819739421453	0.36239036006969	0.695645932521534	0.497454121848257	0.456820428532523
TRMT2A	-0.188370687411115	0.106654071996579	0.0773650286141144	12.9795102203861	-0.209608424218123	0.214239662944055	-0.97838290696368	0.32788497895455	0.668072517578142	-0.80374031097719	-0.670545112362334
ZDHHC8	-0.0273633524816945	0.0751399512653688	0.71573468058986	24.4344587600017	-0.0404192304069268	0.150164946215379	-0.269165550453794	0.787802289018759	0.935799816430774	-0.0352192723907194	-0.091812138057621
KLHL22	-0.0910099784970493	0.0504616089289696	0.0713020554151148	122.147895930276	-0.115527322026869	0.090826426915413	-1.27195713792044	0.203388348724864	0.541127446223936	-0.33901767480069	-0.348728837513419
MED15	-0.00629595720849289	0.0484637621098826	0.896637144804019	97.4971480164032	-0.00329761249035688	0.0887230776683848	-0.03716747183503	0.970351474398324	0.990760448418419	0.0653397270037489	0.0351670375263334
PI4KA	0.0358474220341989	0.0518971441312375	0.489729084218805	193.574518942526	0.0548134044168138	0.0947907696787649	0.578256771229627	0.563090775249456	0.832291174166452	0.266498721401952	0.23394309938338
SNAP29	-0.0703612687321029	0.0701220789422931	0.315662575647902	28.005830164199	-0.108696988671424	0.130661842620152	-0.831895421736996	0.405467976283079	0.728030988343329	-0.240457147226071	-0.325364820880652
CRKL	-0.112530365751139	0.0745579149635568	0.131221776035224	23.7591245661067	-0.14537672199338	0.134526173231628	-1.08065752932011	0.279849481730843	0.624575251222617	-0.4417388978465	-0.450832474481554
AIFM3	0.228554895234851	0.0672975609550771	0.000683324244933028	60.3016474002979	0.382830808652445	0.128380429349439	2.98200286906983	0.00286369315179683	0.0556237796213324	1.18633102290835	1.35596799766879
LZTR1	-0.0337473710080178	0.0732342304222905	0.644931935544452	36.482575020232	-0.0575676500929626	0.136260462036024	-0.422482422507442	0.672672928048914	0.888679072879143	-0.065691502431394	-0.150470470223917
UBE2L3	-0.00774536451173793	0.0483553876860536	0.872742565906945	62.2717862436354	0.00104275940428805	0.0917942972653419	0.0113597405868672	0.990936433304138	0.997039655310264	0.0584214086146334	0.0500138269671506
PPIL2	-0.110505459311324	0.0529868231234542	0.0370214744618909	54.9739578695375	-0.166729054669069	0.103021556593114	-1.61838997761963	0.105578580552968	0.403055500801237	-0.432073604020912	-0.52387082119497
YPEL1	-0.248009298558618	0.0799892957265846	0.00193173930785244	36.637377202362	-0.345341275175548	0.14281947485465	-2.41802650182692	0.0156049402302523	0.14480981649832	-1.08840763622063	-1.13483644667242
MAPK1	0.0417591765307057	0.043460377916621	0.336624442070111	177.202314359445	0.0689862747599286	0.0841717967280414	0.819588953088679	0.412450473289893	0.73323999879695	0.294716738348293	0.282423189768225
PPM1F	0.0930559501427626	0.0765185954226287	0.223938436916817	24.4313139861718	0.147176784923192	0.153391112374604	0.959487043576322	0.337313443660472	0.675143743775509	0.539566761794458	0.549883690582988
TOP3B	0.14157990522959	0.0988120361096314	0.151909157932782	13.0279911461451	0.211363806314081	0.196742283989442	1.0743181487383	0.282680113591161	0.626280327162633	0.771181553605025	0.769443492036756
ENSG00000274422	-0.0110565126849429	0.124377513526976	0.929165525804861	37.5253900366815	-0.015053380975285	0.1974007535504	-0.0762579711806501	0.939213862574525	0.980343208336304	0.0426166191365599	-0.0050450511258073
BCR	0.0806926364703009	0.0691693046755737	0.243373545962556	225.045444553979	0.133488028695074	0.106734926209653	1.25064993658093	0.211062223122892	0.550402733502777	0.480554129431493	0.503059573581332
ENSG00000290958	0.20975823787723	0.0992489183733175	0.0345617435575192	15.1223768622272	0.336847166000992	0.197388967608941	1.70651465520778	0.0879123000789683	0.367322599552778	1.09661072140304	1.198675148867
ENSG00000291299	-0.0963282824669388	0.0791214010815635	0.223423760437643	27.7462332284707	-0.158194570109681	0.152787012172903	-1.03539278541987	0.300485513625441	0.642667543468247	-0.364403030643328	-0.494677540454331
CHCHD10	0.0371897093165969	0.074322295154824	0.616804509064607	40.6148514123847	0.0630327217382328	0.133285321407624	0.472915704989455	0.636273319875033	0.871778706266434	0.272905733957015	0.262058310840013
SMARCB1	-0.133836171697872	0.0666133434493764	0.0445212718688271	39.9416342508215	-0.1749059249725	0.131438488780651	-1.33070553834798	0.183285919978922	0.515479936083382	-0.543435880293184	-0.551840837273475
SLC2A11	-0.179444510374777	0.0974430183808575	0.0655435246905246	37.1922659041457	-0.24283358305406	0.163623754443003	-1.48409736642884	0.137783091798	0.451403875810491	-0.761133836871022	-0.784195958268756
MIF	-0.427400814990109	0.266357657755409	0.108579118824989	17.3078807610052	-0.574753612563639	0.393879585332782	-1.45921147976745	0.144506910143607	0.460111597326865	-1.94468014443876	-1.91957027847356
CABIN1	0.0331273885287929	0.0806491746781009	0.681249130654162	115.141396911216	0.0603332851886645	0.132490495464827	0.455378213938986	0.648837165922923	0.878169716862395	0.253515443494266	0.252824547689502
SPECC1L	0.00251941443187647	0.0340952002329416	0.941095110374933	174.560990565061	0.0467658256369017	0.0726076266489213	0.644089716126211	0.519517258610527	0.802396728356581	0.10741730422439	0.20641534126635
SNRPD3	-0.179421791455734	0.0914241585424455	0.0497019085137289	17.2817949093296	-0.286630421874732	0.185028612086808	-1.54911404588744	0.121354306983633	0.427563219143278	-0.76102539480988	-0.934008568784041
LRRC75B	0.0719051796052905	0.105138954376086	0.494034417666504	12.4372767183205	0.113627271590275	0.215211590200354	0.527979331803143	0.597513681186075	0.850567765753233	0.438609795160064	0.435123349214483
KIAA1671	-0.191328248293744	0.0467627724226652	4.28656583521559e-05	298.782770906061	-0.254742790503263	0.0830270601673444	-3.06818993698945	0.00215359688295612	0.0454648230846291	-0.817857355782612	-0.824932904248773
ENSG00000290796	-0.0814702069656794	0.115422722303592	0.480286390101287	14.7212064136626	-0.131198352115353	0.212713997947438	-0.616782879271408	0.537377946117569	0.81385500535197	-0.293482388297254	-0.402333572243983
SEZ6L	-0.636543751135252	1.02985033274965	0.536513735869311	12.5935496723823	-1.13760772311903	1.42682786782884	-0.797298503042342	0.425277689530925	0.74081544517389	-2.94296228214228	-3.84488374657167
HPS4	-0.0801250568720283	0.0521089708664589	0.124135633763303	53.2194402185334	-0.0879238970889834	0.10228992709283	-0.859555770424893	0.390033964830981	0.719130096166726	-0.287061710956804	-0.25430784137624
TFIP11	-0.0805116022444589	0.0994855135807624	0.418354305222101	15.0890141716696	-0.15598127887752	0.190013625494757	-0.82089523038875	0.411705948093719	0.732769591518107	-0.28890677131515	-0.487106698671018
MIAT	0.21029035528251	0.23629417500625	0.373491929411522	81.46702219936	0.312215005727416	0.390570363462498	0.79938222388293	0.424068814651823	0.739897866403762	1.09915062693675	1.11441773822774
MIATNB	0.123698281813215	0.048122884097689	0.0101561524947982	70.1309951193126	0.170983413274272	0.0866248187614804	1.97383862637648	0.0484000951958953	0.271720164181826	0.685828896810919	0.631317265171458
LINC01422	0.0624246022226942	0.0795073372128855	0.432369930108122	56.0508516016601	0.10688829608754	0.134679745817719	0.793647889952263	0.427400444510358	0.742704974743515	0.393357054471783	0.412071833638278
MN1	0.0956572164885167	0.148308606527598	0.518935202618971	17.7775734737983	0.129920192013633	0.249037118251594	0.521690071447013	0.601886138627198	0.852607640772869	0.551983139685286	0.490855338263631
TTC28-AS1	-0.177907216896864	0.0624551036871208	0.00439173355494971	81.8017416755869	-0.256112958522889	0.106531498851965	-2.40410546442025	0.0162120953941233	0.148091256004011	-0.753796019741289	-0.829619736755228
TTC28	-0.0231314275669421	0.0320193005333825	0.470035440510202	684.483072643057	-0.0209247644208553	0.0593727002075777	-0.352430735804479	0.724515254915501	0.912099573254126	-0.0150194266375359	-0.025128858656271
HSCB	-0.0886034525863019	0.0711462535324169	0.212995554383095	50.0948833536403	-0.134689822602087	0.118592294277578	-1.13573840039582	0.256066064279337	0.598780150445847	-0.327530832955109	-0.414276587361953
CCDC117	-0.0874752629521477	0.103417797202919	0.397640101333383	13.3164609828544	-0.0913898157759206	0.197309595058335	-0.46317978478898	0.643235504977889	0.875463796173345	-0.322145752395004	-0.266163453340606
XBP1	0.225882943069767	0.111516497725518	0.0428102748992277	14.6074699296967	0.356039656996055	0.226181531901824	1.57413230869175	0.115456864603949	0.419351751270055	1.1735772471014	1.26432548472879
ENSG00000226471	-0.00514846690692224	0.126910520740166	0.967640541055368	53.6917485605859	0.0207712613720799	0.190713805202159	0.108913255388418	0.913271292911146	0.974984035055326	0.070816933608762	0.11749765595884
ZNRF3	0.0469183569795137	0.0707254383015479	0.507082542786631	1028.63847158702	0.0474886570782767	0.117643343838857	0.403666331886357	0.68645810085184	0.895566436192476	0.319342564982285	0.208887877369659
KREMEN1	0.130200938130208	0.0808787167610037	0.107435099471512	206.4553238185	0.223188080158287	0.123136310269492	1.81252856829821	0.0699045638147888	0.328505203780051	0.716867409363756	0.809889911909688
EMID1	-0.0182787494759446	0.0915819244532908	0.84180199079828	147.433228183725	0.0164800581137629	0.14807382200727	0.111296229747847	0.911381445058245	0.974419275734342	0.0081434013668777	0.102819054039363
RHBDD3	-0.162082756103139	0.0787500575901156	0.0395716848519695	40.6498503135072	-0.222236523719341	0.142325145712892	-1.5614705511537	0.118412766924299	0.423047321148351	-0.678262622150456	-0.713741119267543
EWSR1	0.0651897505084484	0.0539250105656604	0.226702653925261	116.394443459263	0.0948630528854246	0.0999503947710162	0.949101332743642	0.342569076641278	0.679337734395964	0.406555674480896	0.370937972731866
GAS2L1	-0.024164524272755	0.0790375458824029	0.759806613273425	35.5166505762915	-0.0395518946696517	0.140129054849228	-0.282253346475559	0.777749255843812	0.932752449806446	-0.0199506091433493	-0.0888453067863866
RASL10A	0.425336078765621	0.256492938792556	0.0972617754724962	23.7963385310784	0.70721300827099	0.398040436381062	1.77673659164101	0.0756115888341651	0.340138227859245	2.1256079794994	2.46555822011668
AP1B1	-0.0825803416330708	0.0584882332818647	0.157975354326823	60.7107556315342	-0.112613020287883	0.106944656974559	-1.05300277240286	0.292339721443361	0.635062716559222	-0.298781288797212	-0.338760100885317
THOC5	-0.0826281216027558	0.0984549193582784	0.401330000398125	13.8610565479368	-0.148810467632729	0.188886423798806	-0.787830404324007	0.430795914085838	0.743724604232336	-0.299009352394079	-0.462578034479222
NIPSNAP1	-0.0583650829446394	0.0985783282586201	0.553804991071625	17.2720495772348	-0.0671017561195357	0.190084045559697	-0.353010984809149	0.724080205352632	0.912099573254126	-0.183196891570643	-0.18308308225783
NF2	-0.0148550197852182	0.0622743240745686	0.811461018349628	45.8894330696966	-0.0161854826467614	0.11680335435816	-0.138570358151967	0.889789668053698	0.968820642454094	0.0244855655230002	-0.00891754766527324
UQCR10	-0.24987009429476	0.101286142105867	0.0136260945526952	36.8181427130815	-0.339513931689033	0.196237312326998	-1.73011914840786	0.0836089897413522	0.358667464202434	-1.09728959599199	-1.1149032833759
ASCC2	0.150188693716769	0.0528029726482205	0.00445059476017012	50.5555994128197	0.232379616756726	0.0981484784049185	2.36763341147305	0.0179022643514934	0.156646646466666	0.812273067057119	0.84133072201238
MTMR3	0.0895408985621451	0.039143193686629	0.0221653998517734	167.561275961645	0.146802716353915	0.076277010656077	1.92459975936693	0.0542794495425769	0.288221670589395	0.522788699524156	0.548604141867048
CASTOR1	0.22122993891765	0.114416029793004	0.053167593099094	24.1336990933077	0.345027381604359	0.213468018291565	1.61629542619871	0.106030455251402	0.403502642890441	1.15136750376828	1.22665660796583
TBC1D10A	0.127093915030145	0.102279472206584	0.214010068925483	50.9861386166763	0.192919967706014	0.175116692348867	1.10166521031404	0.270607246934428	0.615551965708484	0.702036950733911	0.706354016079122
SF3A1	0.149155156196212	0.0980458256927113	0.12818958064252	15.5816193945135	0.204082139774878	0.196079759739921	1.04081186169124	0.297962873816206	0.640765712468499	0.807339780452102	0.744535633330184
RNF215	0.0904171042379106	0.0746821523985513	0.226013368015354	22.1666826783701	0.122881060712505	0.146318260959059	0.839820401821803	0.401009092591941	0.72432824847523	0.526971008959001	0.466777101925623
SEC14L2	0.136588726227327	0.0682525959979925	0.0453682666498796	101.846852043091	0.189209269613869	0.116297249934427	1.6269453466918	0.103748705835036	0.399192254078257	0.747357632339129	0.6936611052895
SEC14L6	0.0111063857923989	0.156610444559334	0.943463595405258	12.1900970950858	0.0291221054459377	0.259569588742536	0.112193826661349	0.910669723877463	0.974100706678979	0.148404680055398	0.146062771259358
PES1	0.176813646163331	0.104424561437486	0.0904137990402394	14.5853532144636	0.274790104319025	0.202213074313099	1.35891363727328	0.174173956939728	0.503629731604913	0.939359426914676	0.986401143212163
TCN2	0.140742084027645	0.112675081494989	0.211629669966964	12.9092081794251	0.117562908383461	0.229829173564484	0.51152300014896	0.608984887314762	0.856282571641451	0.767182461137897	0.448585691198602
SLC35E4	0.0235715774326151	0.113794702874632	0.835899544811922	12.2565770513494	0.0181574028175139	0.212276418436497	0.0855365987011212	0.93183480052013	0.978355887762399	0.207903596857652	0.10855662313269
DUSP18	0.163275304990808	0.0574991990141701	0.00451687079769566	41.2699864721753	0.26330571590244	0.114493739202407	2.29973898779701	0.0214630118877692	0.173179444508762	0.874738147249339	0.947117344308211
OSBP2	-0.342471004828684	0.0829996112832607	3.68845018903033e-05	68.8267789547766	-0.487858049961354	0.145414102460811	-3.35495692443469	0.000793773436376776	0.0246140427600514	-1.53929273807729	-1.62233304797514
MORC2	0.0803790154909428	0.0694043010765231	0.246812092588174	31.5518618606789	0.0903198555847956	0.154396806087192	0.584985258916492	0.558557628691676	0.829462444198951	0.479057152160958	0.35539739341106
TUG1	-0.0610141641081708	0.0364888786915472	0.0944986069449002	108.240585559694	-0.0640589913765633	0.0783945125791539	-0.817136165135076	0.413850617506703	0.734126456110177	-0.195841499395432	-0.172674921723801
SMTN	-0.140909217695497	0.147389422661909	0.339055336985943	52.5640894926151	-0.213260708944536	0.239322721638841	-0.891100968116035	0.372875005613057	0.705895617510226	-0.577196979801148	-0.683038212867814
SELENOM	0.353097890573469	0.102296579567615	0.000557050851320579	15.2051135196067	0.562585447314564	0.209739412506523	2.68230677578095	0.00731163763201655	0.0943181549201905	1.78080028835058	1.97084140852083
RNF185	-0.0661877890003132	0.0752318216209392	0.378976074291534	26.8589682981122	-0.100828514296495	0.151208844979011	-0.666816245507932	0.504889514533873	0.794797641294104	-0.220536272320585	-0.298449711968171
LIMK2	0.112501958168304	0.118795617105121	0.343628017838349	118.318193879516	0.175855760112892	0.183687800049544	0.957362220384044	0.338384460312788	0.676430963159809	0.632386547245232	0.647983741996836
PIK3IP1	-0.12339122062522	0.10197895961789	0.226291387358975	42.3062671641524	-0.139992542467827	0.171438818346232	-0.816574354736297	0.414171715646991	0.734325638709433	-0.493579986151106	-0.43241520940202
PATZ1	-0.0379174949683886	0.0927163760080952	0.68256738669047	19.7033842641856	-0.0631805986967086	0.166388846224626	-0.379716550299377	0.7041558333928	0.903658117473709	-0.0855963595514961	-0.169670268786054
DRG1	0.0964738549113792	0.0685577556974903	0.159370767819616	41.2090117178254	0.126411891642061	0.13071591516677	0.96707345452757	0.333507314632543	0.672012299782281	0.555881122402428	0.478854754402114
EIF4ENIF1	0.113332618921198	0.0559576055388142	0.0428334868851548	43.8019325254084	0.158917150995772	0.119445483191509	1.3304576008201	0.183367547118813	0.515479936083382	0.636351461420146	0.590043093341254
SFI1	0.0413153780740551	0.071530859515998	0.563542197366954	43.1727043054861	0.0519856486169604	0.130680910307282	0.397805987842613	0.690773203114787	0.897844170760028	0.292598397274095	0.224270404054607
PISD	0.205488732576423	0.0713489052708201	0.00397606488184424	38.434575099556	0.319735642916373	0.134787042726196	2.37215415109209	0.0176847107632066	0.155619517906001	1.076231496758	1.14014302617898
PRR14L	-0.130014603255266	0.0579617287898015	0.0248896443558659	78.005617780522	-0.160443692020519	0.105773638640798	-1.51685896488234	0.129302295938758	0.439315396896627	-0.525194750161889	-0.502370945592758
DEPDC5	-0.0866168899758653	0.0575735388158342	0.132463842250648	49.2152697565644	-0.102246049663384	0.115472960884689	-0.885454472458588	0.375911564192799	0.708691294572388	-0.318048562092983	-0.303298570459554
RTCB	0.0377372176116809	0.0619271437218288	0.54227200532105	37.5487977606007	0.0739292362726484	0.109888638145992	0.672765060337084	0.501096769325412	0.791472226033644	0.275519103365043	0.299331212991756
FBXO7	-0.0556681397564817	0.0679200683717015	0.412437022621914	45.9342689264651	-0.0668327667999665	0.131854706411967	-0.506866752189747	0.61224831549578	0.858075832741542	-0.17032382848392	-0.182162970367326
TIMP3	0.103554630014832	0.080248554621952	0.196903616988046	225.154986929609	0.232511333676763	0.142286940706348	1.63410171392061	0.102237495045129	0.397174898878735	0.589679114518056	0.841781276348518
LARGE1	-0.152101287463702	0.05524844071113	0.00590442890501928	219.987473656349	-0.200958918514347	0.0899301665408812	-2.23461076793395	0.0254429133005934	0.192620352883441	-0.630619024740681	-0.64095838729171
HMGXB4	0.0136289995412453	0.0494210745350856	0.782722398576118	58.6179268977973	0.0665921051608032	0.108842679890556	0.61181978639044	0.540656997132021	0.815865071484421	0.16044563296643	0.274233630719685
TOM1	-0.164499000743615	0.0841974222391335	0.0507331972272601	31.5749994501091	-0.235306658372438	0.155495230317074	-1.51327251577182	0.130210450993502	0.440355732324302	-0.689795853486729	-0.758449163155921
APOL6	0.314689315059851	0.148633191375101	0.0342410953725556	31.9689225348159	0.471168946253086	0.241058692935547	1.95458185106423	0.0506324451884062	0.278039438895872	1.59746827830711	1.65813973787584
RBFOX2	0.0473571676404963	0.0388231422592848	0.222533877280223	401.582950792702	0.0711245476580027	0.0761167418411327	0.934413979600578	0.350090389330139	0.68513667819916	0.321437098284566	0.289737421879045
APOL2	0.324734206192174	0.125123434875454	0.00945054085266362	24.6663374287911	0.498497830397136	0.219746732088731	2.2685107790174	0.0232980927821704	0.182781583764024	1.64541460428589	1.75162163260468
MYH9	0.259528789906774	0.110410726382988	0.0187443855719124	81.4874467368664	0.404184241076816	0.178787220608499	2.2606998402972	0.0237778503782881	0.184879863432374	1.3341757761475	1.42901010621126
TXN2	0.112087108317768	0.0869450274535068	0.197338243466379	15.8997918599032	0.169130311978451	0.156569779612274	1.08022322313592	0.280042789335036	0.624575251222617	0.630406383806524	0.624978498489852
FOXRED2	-0.00760256671230063	0.0963688176224978	0.937119863986885	15.3531213875322	-0.0336192167141318	0.194824837386334	-0.172561246118048	0.862996315954907	0.960001574021639	0.0591030118048205	-0.0685518336546363
EIF3D	-0.0607214965827469	0.0862907742847367	0.481629158043713	17.7488111007663	-0.113558637480623	0.16908973007436	-0.671588022706546	0.501846005341801	0.792069287996046	-0.194444537258907	-0.341994703747239
IFT27	0.0366859101585877	0.0791467216377808	0.64299329645206	39.4352700549689	0.0722722116415365	0.150135368150126	0.481380320520271	0.63024622073026	0.869071752311789	0.270500997226716	0.293663151269506
TST	0.0543393426462334	0.0894930662392622	0.543724473764489	15.9404859474251	0.107980926551229	0.166957230269518	0.646758013276309	0.517788570178573	0.801732191193671	0.354764451907019	0.415809313933694
MPST	-0.08909597564934	0.0799254657274191	0.264962594833602	21.9632455485771	-0.130236646221842	0.157665891794263	-0.82602929993119	0.40878747119384	0.730227192132587	-0.329881746570937	-0.399043935952084
C1QTNF6	-0.142085940084076	0.0816012016004383	0.0816443875817036	22.1687685852223	-0.180132712758348	0.165490092786385	-1.08848034178616	0.276383110301751	0.621653788775999	-0.582813717154109	-0.569719724058281
GGA1	-0.0194393303626397	0.0532746724663507	0.71519442828979	61.4749691212814	-0.029959886031098	0.101949561433908	-0.293869690165566	0.768857479728645	0.929234050913067	0.00260371071366938	-0.05603463156595
LGALS1	0.229452109184396	0.086898641448486	0.00827943460575241	17.4825073452943	0.318645540722658	0.238570516663317	1.33564509638191	0.181665302746078	0.513087621650384	1.19061360914357	1.13641419414985
TRIOBP	-0.116776005005247	0.0696538526148495	0.0936365843076062	51.2296214359422	-0.17643039926981	0.1248075034393	-1.41362013026418	0.157473467506416	0.481732358150482	-0.462004204954781	-0.557055493862699
GCAT	0.0186799450202042	0.130312400933128	0.886015815534824	16.1249876487158	0.0387011246610403	0.22473683117318	0.172206417875571	0.863275252522	0.960001574021639	0.184554831886061	0.178829014518752
ANKRD54	0.106744823904732	0.0822607409822834	0.194411087049217	19.4028819468668	0.199464665871649	0.163234668487837	1.22195038418883	0.221726390355722	0.563365092335726	0.604906564389412	0.728740981522975
EIF3L	0.161234313307598	0.126805016301692	0.203545962755937	15.6106765766357	0.293740995857935	0.2401612628645	1.22309898088629	0.221292313507532	0.563196291578381	0.864996075257308	1.05122505766546
POLR2F	-0.307909849567178	0.164417577434901	0.061105577840939	28.6361184883378	-0.432381899820524	0.274963653886055	-1.57250565196411	0.115833329423907	0.419351751270055	-1.37432525415512	-1.43256988018201
PLA2G6	-0.0756675573363525	0.0700820805000057	0.280276206937854	29.0780823048817	-0.1161866994283	0.128403001754393	-0.904859682724083	0.365539728425064	0.698058148720961	-0.265785151263682	-0.350984321070751
TMEM184B	-0.138927870384157	0.0742812090374197	0.06144268314727	176.835605919775	-0.179848396211952	0.126663201540116	-1.41989460257714	0.155638367517647	0.479063605466689	-0.567739602631479	-0.568747183455461
ENSG00000291015	-0.116299955073474	0.0607114146449258	0.0554135764689747	110.291788380581	-0.155415748157235	0.106197481828796	-1.46345982485521	0.143341599063527	0.458921479844931	-0.459731920973769	-0.485172229521784
DDX17	-0.0165459815696449	0.0294856844403802	0.574693210330853	902.679723619204	-0.00606314959514891	0.0527919809553781	-0.11484982160972	0.90856415836179	0.973576997922683	0.0164142580428331	0.0257071690905727
FAM227A	-0.00792265799974065	0.064443394309862	0.902154768920693	63.7064859068811	0.0252414164145481	0.118159651971444	0.213621282674803	0.830842401313241	0.9518520922359	0.0575751504264944	0.132788385024065
CBY1	0.0338601183157845	0.0852206702054415	0.691129410195183	19.9002456841339	0.0197523340320129	0.16792017273935	0.117629309866617	0.906361380249619	0.972957452969693	0.257012913079418	0.114012286492659
JOSD1	0.195607721917328	0.0840628451204281	0.0199693928508665	31.7484828501604	0.234655069662695	0.159239787434446	1.4735957227982	0.140590473672148	0.455556728643084	1.02906740589629	0.849114195640317
GTPBP1	0.0306244791084145	0.100792234027681	0.761251554242432	20.6431843892476	0.041021980921036	0.187531120841894	0.21874759099649	0.826846674381982	0.949938105432777	0.241568543385148	0.18676779604507
SUN2	-0.240301488320183	0.108880417284218	0.0273125146861026	65.9885487407123	-0.314661218163431	0.182174854997851	-1.72724835250805	0.0841230703929714	0.359397418481828	-1.05161667677605	-1.02989144252355
CBX6	-0.15704548973907	0.0852223546164261	0.0653620993934274	22.0959458234982	-0.271317880635843	0.190930609965137	-1.42102872182404	0.155308409749894	0.478804587814725	-0.654218716452322	-0.881630090373444
CBX7	-0.306555685731683	0.0747481678964841	4.11048781522697e-05	27.5704508623819	-0.500919945534998	0.142365190843141	-3.51855634490679	0.000433901664162409	0.0158540992674726	-1.36786155237578	-1.66701290905319
RPL3	-0.00767987991798607	0.131560990898563	0.953449885085363	22.0913346170115	-0.00174049223232849	0.250257421710364	-0.00695480765538636	0.994450911082753	0.997314013513894	0.0587339800140895	0.0404933637412601
SYNGR1	-0.190133482293224	0.0635634108674244	0.00277846097004832	46.334479964667	-0.276238351125821	0.115610526403087	-2.38938753866312	0.0168764898551148	0.151511442427792	-0.812154492568402	-0.898461180217285
TAB1	-0.0936919830949299	0.0799500512657606	0.241244650114193	55.2567533276323	-0.125083291053786	0.133653536396227	-0.935877152423161	0.349336441975385	0.685037684113863	-0.351819432931526	-0.381416234697208
MGAT3	-0.0973868262415593	0.161894543865789	0.547477160641965	27.0513441966494	-0.105286084805847	0.265065402159631	-0.397207949238281	0.691214120731312	0.897844170760028	-0.369455677228759	-0.313697394050806
MIEF1	0.091123527468877	0.099621224248058	0.360349177842099	13.2047342895053	0.125773510308126	0.210729754369701	0.59684742045241	0.550609254507261	0.824336204813879	0.53034291195573	0.476671090541518
ATF4	0.338832011924671	0.08297343161044	4.43394073997641e-05	30.4178888458757	0.506256390811139	0.166659839202019	3.03766278207837	0.00238420594361117	0.0491419173781789	1.71270632306428	1.77816076695229
TNRC6B	-0.136354513673588	0.0316164672491033	1.61222683893813e-05	684.248371513224	-0.188419575393746	0.062506026569382	-3.01442254027457	0.00257468947192547	0.0518410500609271	-0.555456443154758	-0.59806598277969
ADSL	-0.257024678939831	0.0980834576299824	0.00878088637096287	20.2306426738909	-0.345730703039229	0.17443334130862	-1.98202190272522	0.0474767893055507	0.268034818067534	-1.13143989619102	-1.13616853379187
SGSM3	0.073245393335459	0.0705754152701646	0.299348480889674	25.6405391633171	0.146016909711986	0.150538433203718	0.969964324754111	0.33206427495031	0.670934198227135	0.445006910224967	0.545916191148286
MRTFA	0.136815125000497	0.0435963370206761	0.00169974210423917	211.249506509182	0.193474801782508	0.0922245871900873	2.09786573924945	0.0359170072684862	0.229347162905158	0.748438280126803	0.708251896009286
SLC25A17	-0.019627321816576	0.0772804207870296	0.799514602700953	63.6414777020971	-0.028679576286591	0.131616887682063	-0.217901948539235	0.827505508911284	0.950267315178342	0.00170638893955356	-0.0516551706217914
ST13	-0.208392190819803	0.0798201386512622	0.00903380742490675	77.4608697793511	-0.280316865794704	0.15138293697086	-1.85170714351157	0.0640678876762008	0.312854872063691	-0.899307053948575	-0.912412253993914
XPNPEP3	-0.0823691121695942	0.0511638538516089	0.107417880198144	90.4600380187598	-0.106271125845191	0.0981748830096318	-1.08246755776388	0.279044823409595	0.623867893757878	-0.297773047236526	-0.317066851151876
RBX1	-0.106663193867438	0.0563327768868134	0.058298293351032	43.1363054447063	-0.110272122211144	0.127137990041055	-0.867342028732214	0.385754634947763	0.716009935204994	-0.413733682856734	-0.330752763797306
EP300	-0.165402033541412	0.0337461508595336	9.51754699894121e-07	134.828989801358	-0.171763799508466	0.0795579496221019	-2.15897720245858	0.0308519356353962	0.21045843862717	-0.694106214278333	-0.541092800862424
L3MBTL2	0.0291581894537007	0.0842368577920614	0.729233547128605	18.2551549492242	0.0424363578251991	0.15044544890137	0.282071396210993	0.777888765556285	0.932752449806446	0.234569642069235	0.191605850616378
L3MBTL2-AS1	0.0935514045830484	0.140254484875014	0.504764558953063	13.9097194562301	0.0812658435873548	0.274885096793872	0.295635683910116	0.767508319271428	0.929154533872385	0.541931667475231	0.324427003549656
RANGAP1	-0.189159277003855	0.111499974783256	0.0897919602654162	25.0339079263674	-0.273932768378384	0.202538196533591	-1.35249929675834	0.176215643600374	0.505970722350302	-0.807504410874233	-0.890574643666857
ZC3H7B	-0.0350512337841873	0.0722625530609169	0.627638106087704	39.2591629583559	-0.0221284608497722	0.128708499455096	-0.171926958541634	0.86349495229757	0.96005130881047	-0.0719151069358427	-0.0292462540925563
TEF	-0.551329362516008	0.0960539824889636	9.47959223779853e-09	40.9327140757179	-0.84344200563092	0.180099705684913	-4.68319480269742	2.82437860294617e-06	0.00044719327879981	-2.53621652442336	-2.83865281192725
TOB2	-0.122292028723656	0.0610221230728589	0.0450635760702389	161.808310033639	-0.15351007747194	0.105314568178174	-1.45763383098364	0.144941499401179	0.460340742140578	-0.488333317717234	-0.478653642613824
ACO2	-0.0262327352649808	0.0646768010286494	0.685038519914947	154.075220708437	-0.00982514701128002	0.115149902457085	-0.0853248400704615	0.932003144019827	0.978355887762399	-0.0298226044810654	0.012838782493768
POLR3H	-0.277615682951765	0.0939108056303614	0.00311492058623546	38.9795090932757	-0.374512842931027	0.167862153453934	-2.23107374250267	0.0256762447181423	0.193172611450387	-1.22972498236878	-1.2346214730796
CSDC2	0.511408576419632	0.225538034337993	0.0233594057485115	39.3747799939663	0.787160729836106	0.338813753046825	2.32328446752077	0.0201638756770121	0.167364972855263	2.53644966767335	2.73902948413782
PMM1	-0.161707668963225	0.0912796033206145	0.0764669422281219	20.9736643592532	-0.224484708514334	0.190587692582872	-1.17785521967387	0.238854330026883	0.580719754410187	-0.676472254286448	-0.721431318883042
DESI1	0.255319644134942	0.109774230409038	0.0200259463573666	17.7879323411412	0.377148506356643	0.203535446688795	1.85298685065556	0.0638842433914547	0.312542295618306	1.31408465991638	1.33653096605661
XRCC6	-0.0121781307227455	0.0776546814779739	0.875383426141092	46.4975300811613	-0.0215882832798283	0.136468296379915	-0.158192663442714	0.874304984688154	0.963804622477257	0.0372629061539358	-0.0273985085914154
SNU13	0.0162046433246541	0.124240860674553	0.896226819422625	18.7558586555886	0.0795191683114111	0.224779467917963	0.353765266231669	0.723514805841415	0.912099573254126	0.172739709110984	0.318452280490691
SREBF2	0.0991399059473521	0.0739346610635784	0.179948886376714	213.080692781002	0.153396123768179	0.132538554588061	1.15736982529306	0.247121296754123	0.588613420269384	0.568606730909572	0.571157723438684
SEPTIN3	-0.615117381785313	0.184067552373277	0.000832363038920244	19.9411662099002	-0.793490542099176	0.270913697337563	-2.92894213137726	0.00340117737087086	0.061812701783653	-2.84068982583977	-2.66778753141259
WBP2NL	-0.120767604702332	0.0875386712038481	0.167712463115251	127.132004409374	-0.17241740129642	0.140750044640234	-1.22499002921903	0.220578977281795	0.562131793197825	-0.481056929143833	-0.543328528205481
NDUFA6	0.0146837724987243	0.102437956537145	0.88601923187541	16.5821399491506	0.0966975975529542	0.203671733671413	0.474771809567635	0.634949628193238	0.871006860267914	0.165480280668101	0.37721326412618
NDUFA6-DT	0.209224782800213	0.094041434035972	0.0260936673369532	26.5551698090945	0.286110596728967	0.167299518521396	1.71016987530886	0.0872344645626261	0.365954537832815	1.09406443088772	1.02512431515606
TCF20	-0.243925064538058	0.0556190055760449	1.15644017347871e-05	54.7441882238055	-0.386540112094627	0.101454020664916	-3.81000289156895	0.00013896516643495	0.0072448101476703	-1.06891274940267	-1.27576226404277
RRP7A	-0.25509976609688	0.179413157978856	0.155067911531408	14.336171152993	-0.348660947641768	0.283348528207311	-1.23050205994601	0.218509156089726	0.560384385599033	-1.12225189231591	-1.14619180499535
SERHL2	-0.139957993632108	0.123000421941339	0.255176455620115	14.53436961604	-0.192745161434267	0.228783290102896	-0.842479192197905	0.399519781968229	0.72334870589649	-0.572656592212944	-0.612862195341795
RRP7BP	-0.0837250899511023	0.0800692900261201	0.295718982000923	54.2977334991522	-0.100359035085052	0.147839805659348	-0.67883635694367	0.497241554602598	0.788733188463441	-0.304245407352303	-0.296843799118231
POLDIP3	0.0488830792027369	0.0672578803076981	0.467348011263942	38.3303685379472	0.115278293119863	0.142333599303377	0.809916236813155	0.417988319245577	0.735687260883686	0.328720587195915	0.440770876570905
CYB5R3	0.00848228359801558	0.0721534894047778	0.906417185803986	54.6178401663892	0.0417082001110937	0.133491128342269	0.312441737732224	0.754704834700115	0.924471401080319	0.135879301974526	0.189115095325485
ARFGAP3	0.0712102640841989	0.0547161989092917	0.193105299972721	64.9719094457262	0.122176079280097	0.104184182395304	1.17269317156539	0.240918870714183	0.581985050588886	0.435292820823253	0.464365624029094
PACSIN2	0.19837508395988	0.0466064015122941	2.07752931019312e-05	66.6921761780906	0.295924047175404	0.0946360588323342	3.12696926337232	0.00176618391273091	0.0399493980260564	1.04227659262073	1.05869246000694
TTLL1	-0.220097929036646	0.12060042409963	0.0679983328023089	14.1212431785558	-0.329124925505967	0.215077591924871	-1.53026134689538	0.125952051818864	0.435394952532956	-0.955180943767151	-1.0793663775431
EFCAB6	0.102517301725737	0.0711225205186681	0.149466546890386	88.067958513089	0.138572888840822	0.116617178900221	1.18827166072493	0.234726398954389	0.577788776504302	0.584727733797172	0.520452978974327
PNPLA3	0.232749440432415	0.226547422603145	0.304243332574092	15.5931174967106	0.379762639193276	0.363577439533288	1.0445165125778	0.296246483520448	0.639424486167532	1.20635244760333	1.34547293709916
SAMM50	-0.0779027959085347	0.086373617640326	0.36709504432328	18.2400548467177	-0.0774249441423673	0.155058306563667	-0.499327935782509	0.617548377950651	0.861204882235007	-0.276454403504489	-0.218394848773055
PARVB	-0.211081528083102	0.10726915270175	0.0490939628813249	15.8034841125843	-0.320705981118561	0.194323816211962	-1.65036889131874	0.0988675097404669	0.388993025899051	-0.91214381239567	-1.05056831653179
PRR5	0.0390388538919518	0.110675607619989	0.724289194374689	92.9858605214316	0.0926628273320967	0.183273406713147	0.505598869982973	0.613138275036517	0.858426443479582	0.281732080347825	0.363411823750746
ARHGAP8	0.182334955408089	0.201674912232881	0.365940624169026	25.3827816466951	0.271564572837348	0.316999337831461	0.856672366242388	0.391625979470138	0.719811846712084	0.965713768578669	0.975367805999224
PHF21B	-0.274657335363507	0.0611570599062656	7.08842209314198e-06	429.437022564207	-0.383857542015207	0.105331811402971	-3.64426982601362	0.000268151989189026	0.0113189327020925	-1.21560418245601	-1.26658619478047
NUP50-DT	0.0407518229264105	0.0630343175136992	0.517954193583504	81.1480214714886	0.0608324161396314	0.104230337896407	0.583634451996996	0.559466275986793	0.830223222506997	0.289908432946952	0.254531888053941
NUP50	0.0652439618894	0.0963971470189462	0.49851723873143	15.6845331843043	0.105111398370167	0.169516514580974	0.620065830341021	0.535214447237662	0.81187269177436	0.406814436523074	0.405993730906978
KIAA0930	-0.134120684922724	0.0798436345213147	0.0929978253681059	260.179547697614	-0.162281569704649	0.13332003165892	-1.21723320708341	0.223515499077507	0.56621315605812	-0.544793920280312	-0.508657637990688
FAM118A	-0.502694038281589	0.182632319014807	0.0059143550641127	34.4067730359014	-0.71138916888572	0.283496096681409	-2.50934378713924	0.0120955701312505	0.124408177038945	-2.30407014482512	-2.3869494303259
FBLN1	-0.040682476439875	0.0961815889953124	0.672312979047003	57.5083360745819	-0.0487056936453366	0.164493972787585	-0.296094092810509	0.76715822509118	0.929039155793286	-0.0987941833218887	-0.120157030591261
ENSG00000280383	0.0989029616462081	0.0839443430414332	0.238718132866486	21.6297293282055	0.172133158342033	0.164445642153957	1.04674806876839	0.295215787410898	0.638585174589916	0.56747574715357	0.635250113172969
ATXN10	0.00902640274593638	0.0470563286052734	0.847882242070199	268.281521178329	0.0280023587810215	0.0794147117097407	0.35260921028549	0.724381431771415	0.912099573254126	0.138476494287896	0.142232536577953
WNT7B	-0.0860817916017864	0.187907318564645	0.646875059253122	14.2886244326838	-0.0448101757508834	0.318062085123081	-0.140884996504828	0.88796079497561	0.968297016330494	-0.315494427783678	-0.106831920359753
LINC00899	0.137052099484579	0.0922547845364918	0.137389569416912	15.8788651336705	0.196619030405384	0.159906099547658	1.22959055946946	0.218850466999259	0.560455076533986	0.749569407952164	0.719007126540389
MIRLET7BHG	0.0212143198093319	0.0698809835425233	0.761449517107254	218.624687781201	0.0376326994400065	0.120991353605159	0.311036270929047	0.7557730480234	0.924944168839758	0.19665192265501	0.175174331308422
PPARA	-0.176758519805663	0.0614683382783532	0.00403256930423155	142.822298381688	-0.237559317654052	0.0983075547639662	-2.41649096271823	0.0156709152408505	0.145049658340911	-0.748313052881809	-0.766154668317194
TTC38	0.111278966748365	0.0843650908170094	0.187163517330558	40.6833934990157	0.171309916746123	0.141301436754536	1.21237207972426	0.225369983582362	0.568460710122721	0.626548958313986	0.632434111473094
TRMU	0.166643690992065	0.090063269286134	0.0642709243201632	30.0938588377548	0.241399339457825	0.160487662350663	1.50416135372681	0.132539825844461	0.444208204000841	0.890816144622445	0.872183821011338
GRAMD4	-0.0731283083754176	0.0825477612838648	0.375676334378167	59.6248162597795	-0.0919856645486159	0.148602060114186	-0.6190066576327	0.535911973006988	0.812262505710683	-0.253664795072812	-0.268201629211594
CERK	-0.190661868891748	0.10748155896019	0.0760791825754997	41.9232901796827	-0.298984811216932	0.179019167717512	-1.67012736696846	0.0948941666111717	0.381835195679375	-0.814676590196134	-0.976268315572058
TBC1D22A	-0.0689639947388214	0.0426911665843035	0.106220631649963	251.502103752565	-0.102508752636717	0.0792721983111547	-1.29312362745833	0.19596830449543	0.531955514213084	-0.233787671820014	-0.30419717910997
BRD1	0.108206734352198	0.0674580159129605	0.108700731875155	48.7694693575663	0.156938428375567	0.123972220578713	1.26591608703115	0.205543126283301	0.543503458922191	0.611884562850782	0.583274623077172
ZBED4	-0.00344138851393268	0.0844000491547704	0.967475491772941	23.7892540400275	0.0126431515924201	0.175494667941904	0.0720429386299388	0.942567736522792	0.981725037094019	0.0789651689677533	0.0896944314012059
ALG12	0.361164918720822	0.177116907707557	0.0414367626068158	13.4473266976989	0.546642322627053	0.285468007786145	1.9148987197072	0.0555054211363387	0.292207380793319	1.81930586856423	1.91630593989976
CRELD2	0.0535665456115324	0.126310141481277	0.671502038921617	22.1222893478967	0.0771954273825805	0.216557380385611	0.356466388931761	0.721491318847847	0.911348275348725	0.351075733129174	0.31050363159083
MLC1	0.0473976355708452	0.0593601153956414	0.424594236295876	165.798168135945	0.098366001553673	0.106092374484814	0.927173154822292	0.35383663859204	0.687941781844843	0.321630260017693	0.382920250417251
TRABD	0.0684195326747312	0.0744136395136674	0.357860866407589	25.4744108701076	0.075164199537137	0.153446725782274	0.489839057522726	0.624247790203867	0.865974964506891	0.421972087316546	0.303555560582253
SELENOO	0.0332641362152344	0.0498086066052093	0.504236289471539	69.0016396188626	0.0608186270226757	0.0988050276893408	0.615541824591148	0.538196957049168	0.814080738595719	0.254168168254007	0.254484720640414
TUBGCP6	0.0313879008119066	0.0726169969228155	0.6655676900227	27.699756284114	0.0618784399511669	0.144904489239615	0.427029143650922	0.669358100671352	0.886988606646668	0.245212511783882	0.258109944417984
HDAC10	-0.101423976387339	0.142490282494562	0.476591269680233	24.3413605280537	-0.144202729401599	0.228658165509706	-0.630647626688312	0.528270950596044	0.807589127879386	-0.388725823053631	-0.44681668476622
MAPK12	0.171218131755089	0.112688638264554	0.128664041340202	21.1328486437512	0.248267125614373	0.191795411274395	1.29443725459722	0.195514429336711	0.531510350304014	0.912650888782968	0.895675949673545
MAPK11	0.146111093719891	0.0766650772083556	0.0566714364618786	36.5104717733344	0.236821174323366	0.142596227497951	1.66078148404571	0.0967573411945967	0.384746657337723	0.792809845795087	0.856523629805035
PLXNB2	0.00224234301274223	0.0611243955798888	0.97073623981026	72.9869645261159	0.0186165439114607	0.112279108433008	0.16580594708381	0.868309665812721	0.961416668242206	0.106094785502563	0.110127173147969
DENND6B	-0.179318593389835	0.0681279024539431	0.00848620299254834	43.3798647800447	-0.256185927446636	0.128539404690727	-1.99305363256531	0.0462555745432864	0.263992765689428	-0.760532809271342	-0.829869336161198
PPP6R2	-0.0234999939518303	0.0316387059134074	0.457626446450669	234.683677950736	-0.00896261024952443	0.0659470039239291	-0.135906253752831	0.891895391570794	0.96945151257695	-0.0167786696001409	0.015789198264027
SBF1	-0.0304054586843655	0.136030056269301	0.82313070177975	19.2249618106579	-0.0378390606060085	0.236569606368298	-0.159948951967649	0.872921286791065	0.963311262692396	-0.0497398693522921	-0.0829863418618962
LMF2	0.146768365758566	0.0943455337795695	0.119792007618314	16.7879860383535	0.21198082801294	0.179050632550015	1.18391554943949	0.236446494263157	0.578233692614533	0.795947140068157	0.771554092571855
NCAPH2	-0.218540760406839	0.106700219942014	0.0405428207794965	13.3063212400351	-0.357127083389909	0.199911388093856	-1.78642691041814	0.0740301616688853	0.337560476794863	-0.947748258460249	-1.17515129000747
CPT1B	0.0974127390472894	0.081789738507688	0.233648014848079	19.5974459541681	0.139786513650438	0.169291402732164	0.825715372396046	0.408965569960932	0.730295660644521	0.560362608985374	0.524604335688888
CHKB	0.0943908456398339	0.0613178396150756	0.123713982202568	35.677826273716	0.164701235750808	0.124935346982266	1.31829173831955	0.187406005531822	0.520677109276154	0.545938491841808	0.609828284691286
CHKB-DT	0.144394236062378	0.0873038415495691	0.0981422171820512	31.2753776536073	0.192181184727309	0.152936768509775	1.25660550173731	0.208896521539899	0.548034313555146	0.784614932000411	0.703826915730687
MAPK8IP2	-0.203639252853896	0.119437987022542	0.0881983517237526	12.4567462616872	-0.412026607352375	0.233137263590469	-1.76731338871741	0.0771757588254346	0.344029985183402	-0.876620306021859	-1.36294203523773
ARSA	-0.0245722503017922	0.0966529183170347	0.799316445449945	18.700158936782	-0.00495098783224711	0.185036810277868	-0.0267567724757699	0.978653731429158	0.993676285592383	-0.0218967691206682	0.0295114586580872
RABL2B	0.177143241664996	0.0815377876062369	0.0298157537366079	34.2161583057915	0.26880689996423	0.144591570189051	1.85907725888009	0.063016188178342	0.309482387707688	0.940932653857189	0.965934838159681
GTPBP6	-0.0360396787236749	0.0985825873331577	0.71467958798498	27.3763575147061	-0.0129767414725191	0.171759646337402	-0.0755517477430512	0.939775726403942	0.980343208336304	-0.0766331574011434	0.0020583561836189
LINC00685	-0.13216920322446	0.132584964450218	0.318830435550342	32.870061096912	-0.178484043174551	0.213022464617674	-0.837864886667649	0.402106591393423	0.724922081631455	-0.535479097808467	-0.564080241829049
PPP2R3B	0.138979311120579	0.0796214677682655	0.0808977869810727	30.8388670016484	0.238056867664018	0.153217415231106	1.55371938173572	0.120251367824874	0.426156071751737	0.758768384438071	0.860750474713122
IL3RA	0.0186660252787732	0.112056821462212	0.867703340671862	22.1154907422265	0.0828492537381364	0.215041922944354	0.385270242210284	0.70003720634534	0.902193896642013	0.184488390104722	0.329843257658229
SLC25A6	0.145693655753343	0.0920119372326514	0.113325484986893	14.5501949090873	0.227402605247315	0.205037475630453	1.10907825288081	0.267396425571714	0.611393814345417	0.790817328747729	0.824306226481038
LINC00106	0.0713381330294195	0.0985978108534248	0.469356454166378	32.7374078332452	0.112523761575436	0.175675415841511	0.640520820949422	0.521834057352492	0.803905839387128	0.435903165529766	0.431348654042312
ASMTL	-0.101304317180519	0.0884325015525132	0.251979218826839	18.1477147081225	-0.169966910819998	0.15868429090861	-1.07110105131884	0.284123995562529	0.627317928085448	-0.388154665112646	-0.534946316493379
AKAP17A	0.141590839848281	0.118767507650656	0.233195319363623	19.8690197100881	0.212096089913973	0.209466301411359	1.0125547092057	0.311272902298853	0.651913060470107	0.771233746783158	0.771948360440307
DHRSX	-0.0221219831449117	0.0551419406292111	0.688285743376853	193.20621762905	-0.00243817554330937	0.104600072452883	-0.0233095014767571	0.981403392691568	0.994158848177892	-0.0102011413342346	0.038106849989458
ZBED1	0.211811349238518	0.147555181179094	0.151152606545882	13.0582018852913	0.41412830771713	0.26467201719107	1.56468489609223	0.117656811699551	0.421210579739744	1.10641064310476	1.46302504022564
ENSG00000289007	-0.375807124036932	0.158941922918246	0.0180578170884616	20.0734020749774	-0.516502316213894	0.261747289500412	-1.97328620747028	0.0484629634306269	0.271840025684408	-1.69841287361395	-1.7203143730922
CD99P1	0.207006252750273	0.160795041414775	0.197957685260318	18.423410547528	0.341722547889919	0.256004790143523	1.33482872604978	0.181932409379548	0.513558529988188	1.08347493185115	1.21535200746472
CD99	0.233210396454342	0.115054030452861	0.04266607786948	85.6100814683119	0.348326954232065	0.179208935814789	1.9436918848291	0.0519326178210726	0.282654091786567	1.20855268525629	1.23794321225627
GYG2	0.117875023236879	0.1165110919648	0.311678430636272	90.294346651868	0.167470820846756	0.174615978864652	0.959080732105078	0.337518076202762	0.675294638391512	0.658033289045561	0.619301999791299
ARSF	-0.122277445894375	0.212483070564655	0.564974068452857	12.9045229112246	-0.000943775695669953	0.347672472312941	-0.00271455398637502	0.997834101944819	0.999029338298301	-0.488263710881562	0.043218633130821
PRKX	-0.0124457613510915	0.127289781574535	0.922110940904534	68.1287259501595	-0.0182599662951485	0.208334939572193	-0.0876471624617772	0.930157116163933	0.977972378050014	0.0359854502632197	-0.0160135806029166
NLGN4X	0.107160416712199	0.0699800749211079	0.125695519782425	253.457171505739	0.138847471060669	0.118078733992336	1.17588888672943	0.239639280349223	0.580859275244352	0.60689027411396	0.521392222085568
PUDP	0.0966622891689305	0.0572416107863405	0.0912823586016098	59.3682692169992	0.100507555084223	0.115114276062161	0.873111125069749	0.382602510613034	0.713708717584114	0.556780557769035	0.390245704345185
STS	-0.0963385751657243	0.114658245438526	0.400782972739426	44.9746519799546	-0.117428297509275	0.208304297454541	-0.563734396957901	0.572934904474785	0.839479774503857	-0.36445215980607	-0.355231363887774
ENSG00000285679	-0.0842070776587428	0.060776336885519	0.165892277620511	185.877328581096	-0.110062929532459	0.104179463624103	-1.05647433480349	0.290751560435897	0.633750622838143	-0.306546033555601	-0.33003719385805
ANOS1	0.316980761107064	0.0962717623069506	0.000992789510668768	206.785736315437	0.500422101922024	0.156357003221835	3.20050967728026	0.00137184762549274	0.0346275547980655	1.60840582035661	1.75820384603027
TBL1X	0.0119385450036022	0.0418220166278853	0.775291156758756	395.660726474492	0.0240342920645843	0.0678683374561975	0.35413114517644	0.723240602075009	0.912099573254126	0.152376746679216	0.128659263951535
GPR143	-0.144299267085005	0.0896193501943058	0.107368352008935	25.3754843856708	-0.177242624587103	0.15785235484883	-1.12283801376826	0.261506297388773	0.605660640007242	-0.593378380970394	-0.559833812992273
SHROOM2	-0.263428458487251	0.0767719578173318	0.000600671671040984	49.2694992369878	-0.387908687020481	0.151723179378446	-2.55668704419193	0.0105674241700058	0.11515076389631	-1.16200644963916	-1.28044364717107
WWC3	-0.118133072725555	0.0769348539932677	0.12466231912136	60.6270479674007	-0.17305111086592	0.130587724711888	-1.3251713455282	0.185114326972245	0.517961878245579	-0.468481767572038	-0.545496211706658
CLCN4	-0.0969173770802554	0.111839488481588	0.386174561720259	27.6752807933781	-0.146333407114552	0.200702191836046	-0.729107170060665	0.465936109021311	0.770172783814094	-0.367214900079277	-0.454104936588485
MID1	-0.166791168557371	0.031020843078237	7.58443943223483e-08	242.109422927195	-0.209827422043485	0.0771909747505559	-2.7182895762302	0.00656203799904004	0.0891614423190953	-0.700736840676005	-0.671294222042347
HCCS-DT	-0.111326532168241	0.109523522094777	0.30940928710509	40.7127062222256	-0.139091623305476	0.175435944275082	-0.792834238617494	0.42787440543587	0.742862192524479	-0.435992753201474	-0.429333501790022
ARHGAP6	-0.14766306509673	0.26636268556379	0.579326723897626	34.6200596385185	-0.203087666177469	0.381515804292735	-0.532317832950483	0.594505883171221	0.849294118816031	-0.609434478928287	-0.648240037135126
FRMPD4	0.259459124087484	0.427216410863331	0.543635378853273	49.4306628094978	0.461126761803587	0.642520538194411	0.717684080729045	0.472952101108129	0.774177546456759	1.33384324690081	1.62378917952127
TMSB4X	-0.379314953046634	0.364843647234625	0.298495843773411	21.0191321894421	-0.562199502427316	0.543698374119124	-1.03402829434273	0.301122935999218	0.643372455774244	-1.71515646107164	-1.87662736152196
RAB9A	-0.24601589598418	0.0663836258694052	0.000210581098015763	36.066625323555	-0.335372053770601	0.120912869104452	-2.77366715598226	0.00554283565004994	0.0808643440407559	-1.07889271680718	-1.10073546761329
TRAPPC2	0.0642534036100284	0.0965537860045237	0.505751543756697	14.947421480679	0.155964942974507	0.176693890475164	0.882684412885398	0.377406806114555	0.709462335653372	0.402086298652978	0.579944693494159
OFD1	-0.158791746686326	0.0566054914597154	0.00502797943105141	146.412967323258	-0.21464441561574	0.105633165068921	-2.03197940226154	0.0421557412177071	0.251155926867183	-0.662553959087894	-0.687771356039385
GPM6B	-0.170737684133023	0.0339850933684545	5.0632813160547e-07	1294.10469086999	-0.234992048115971	0.0629527475613268	-3.73283227848074	0.000189338677319258	0.00899358717266475	-0.719574369104923	-0.757372999097386
GEMIN8	-0.0866544599785832	0.0619549207119672	0.161912104735858	64.3125881446352	-0.155671854583317	0.115400890862482	-1.34896579584316	0.177347952713467	0.507193789232548	-0.318227891423048	-0.486048273850424
MOSPD2	-0.0971348304599776	0.0868359299358344	0.263310040827527	19.5336744207853	-0.0962316861343867	0.170243063462943	-0.5652605408815	0.571896563598812	0.838805013139378	-0.368252849668975	-0.282725681522153
PIGA	0.756060750131587	0.126552090151736	2.31073530481248e-09	20.218277999756	1.11812543124298	0.225561764377051	4.95706989316645	7.15642377222583e-07	0.000178058639094666	3.70422468063142	3.87113598408851
VEGFD	-0.0530747760754515	0.115330071423893	0.645373435151275	17.0978429031088	-0.0659915526746821	0.217609681540142	-0.303256510499092	0.761694386133066	0.927487395047855	-0.157945171632967	-0.179285491364168
PIR	-0.00999208739640592	0.0811479458236499	0.902000829601566	140.219736701193	0.0056841761620164	0.134841834973864	0.0421543963942506	0.966375616624932	0.990049316156917	0.0476973393944458	0.0658903783276672
CA5BP1	0.156617912604171	0.083713434275729	0.061361512558284	25.4274490905979	0.21746665770552	0.150634214470655	1.44367372624952	0.148830775401589	0.467051532416399	0.842961047693599	0.790319064867067
ZRSR2	-0.0841763323808749	0.100449841582611	0.402034253129869	24.3923070003484	-0.108452541969084	0.188695824436936	-0.574747969610375	0.565461759995423	0.833555563824542	-0.306399280037266	-0.324528660107513
AP1S2	-0.0757807969854797	0.111619340884711	0.497187450897799	55.2859952896742	-0.0762721059877649	0.183038277263228	-0.416700305139334	0.676897631146337	0.890654777824127	-0.266325667338894	-0.214451420477927
CTPS2	-0.177643278805659	0.0637667344156661	0.00533908716267439	55.7894267947409	-0.288090676186539	0.108531338146929	-2.65444691925316	0.00794385366492103	0.0987078130777941	-0.752536189087832	-0.93900355281391
TXLNG	-0.154052724546794	0.0773937280635692	0.0465351604696858	30.7728321424082	-0.263445175881847	0.143349053688198	-1.83778803629127	0.0660936452220844	0.317440904828864	-0.639933634255153	-0.85470051091586
RBBP7	-0.178775171524232	0.0829717760504612	0.0311892008829348	24.8826278898557	-0.22155080692223	0.165230134183756	-1.34086199237627	0.179965264314409	0.512016610968031	-0.757938945229517	-0.71139553848556
NHS	-0.0430070575221078	0.0914171158274661	0.638034522506212	78.1734859758166	-0.0182061003271403	0.191130463238426	-0.0952548328438313	0.924112417629187	0.976618561558622	-0.109889885690846	-0.0158293252661721
SCML1	0.112826098111511	0.0931082947816938	0.225599366910966	52.2278925910033	0.166691664373335	0.173477880625756	0.96088137445568	0.33661181681312	0.674385254159721	0.633933733688074	0.616636796812587
CDKL5	-0.0558547119468244	0.0539386410953123	0.300424657299437	93.8089953595677	-0.0943591302940105	0.096675473366086	-0.976040013134416	0.329044636060044	0.668581848498437	-0.171214375821756	-0.276320368117433
PHKA2	-0.0734755896851206	0.0724939045266754	0.310801525148171	53.3460669419894	-0.0797803224383738	0.126463339105844	-0.630857314083737	0.528133824332204	0.807579523598409	-0.255322440005148	-0.226451717277209
ENSG00000286724	0.151404313753081	0.0951417039727671	0.111529498825476	18.0458509482077	0.231320968059317	0.161548986036416	1.43189365488913	0.152174258420238	0.473038672610684	0.818075470862151	0.837709480634049
PDHA1	-0.149582340394284	0.0829405619222215	0.0713115473343315	19.986113489016	-0.21336326656166	0.145418174804124	-1.46723933819866	0.142310959146106	0.457725307195079	-0.618595573642738	-0.683389024130986
BCLAF3	-0.104432231376404	0.0926989200898836	0.259922462853424	83.0433314686281	-0.114900617667923	0.160023697408031	-0.718022514971316	0.472743404454878	0.774177546456759	-0.40308484122844	-0.346585116218387
EIF1AX	-0.0146843289379609	0.0696250261323173	0.832960698589196	32.1085926123972	-0.0232420572442531	0.130348324529278	-0.178307295687814	0.858481649498316	0.959494649162299	0.0253003079523988	-0.033055450998312
RPS6KA3	0.148066018638791	0.0882734148268639	0.0934727183142002	72.7382692776824	0.255918581702602	0.147460139948354	1.73551023206837	0.08265047073547	0.35675234167107	0.802141103465371	0.921848720167647
ENSG00000283380	0.243597879046257	0.164206425823053	0.137945421907983	80.7561730692117	0.349733217739015	0.258263970353501	1.3541696012042	0.175682274932128	0.505735862023144	1.25813427055075	1.24275351392921
CNKSR2	-0.435276716199352	0.152848413166889	0.00440271008514891	216.332441397784	-0.647103694147209	0.235432684462869	-2.74857204140348	0.00598554798108561	0.084109019972309	-1.98227343656912	-2.16705285678039
MBTPS2	-0.246327173283323	0.0998534646962844	0.0136293515927682	29.0242444278207	-0.328407166348238	0.173341652887028	-1.89456579465219	0.0581499500012482	0.298678804203272	-1.08037850721127	-1.07691119182568
SMS	-0.0075478075906641	0.0784299680452776	0.923332925093659	87.535569989733	-0.0390394442139644	0.141061742133117	-0.276754303637648	0.781968771463192	0.933799364085264	0.0593643883256519	-0.0870924053762961
PHEX	0.0303230682464224	0.0719547602441747	0.673449501135531	40.303448941651	0.0583366738680072	0.142307466963106	0.409934033068914	0.681854339120316	0.892964963822129	0.240129847509578	0.245994886869533
PTCHD1-AS	0.102374538970954	0.143482412156214	0.475537111978506	14.5314518471865	0.161160163086525	0.247968351533274	0.649922306979967	0.515742408274913	0.800818449698787	0.584046297882311	0.597715599069554
ENSG00000289084	0.026712117561349	0.125532164850091	0.831489967351977	650.624121368501	0.0754373059979229	0.206041854301674	0.366126126429983	0.714270962930046	0.908132943080409	0.222894039141012	0.304489755673512
PTCHD1	0.0238983627113268	0.126638401445932	0.8503174523054	140.412428926454	0.0458476760011414	0.220824918935932	0.207620028672775	0.835525664507706	0.952929957056953	0.20946341002952	0.203274694647079
ACOT9	-0.0742403700254254	0.0754649288997035	0.325227068997876	45.2181266032512	-0.106157635299293	0.146689445080335	-0.723689664523277	0.469256279783382	0.77187598358828	-0.258972893456099	-0.316678642427057
SAT1	0.153425115207283	0.165691867844278	0.354463401748166	283.785464122895	0.212062422790059	0.25677012267481	0.825884338025681	0.408869705889469	0.730249261074166	0.827721170749309	0.771833197797112
APOO	0.0419487808671993	0.0636801463423688	0.510061519161514	36.2967509406355	0.0606684194702663	0.124777436697223	0.486213061240234	0.626816111773433	0.86689099629862	0.295621758741721	0.253970916764346
KLHL15	0.468599350621486	0.13949352707898	0.000781427332322857	12.816350617615	0.662102211378877	0.237237213843824	2.79088681177459	0.00525638504560567	0.0784680755873557	2.33211245107451	2.31125105031149
EIF2S3	0.104357053515335	0.0604700123130283	0.0843896312531531	82.1880847032577	0.149031912099576	0.104274461720674	1.42922734522281	0.152938900559901	0.474528358328671	0.593509246494732	0.556229387044548
ZFX	0.0845408683166625	0.0901972266044571	0.348609919737919	78.5678606966935	0.125262878006574	0.151216709097462	0.82836664515586	0.407462890305738	0.729446818046067	0.498922529458634	0.47492440835694
PDK3	-0.206667715862804	0.130465262649565	0.113174987297722	52.9579266995974	-0.318087429839028	0.218102344350877	-1.4584319613149	0.14472151632419	0.460340742140578	-0.891075781220844	-1.04161123164808
PCYT1B	-0.460497882030443	0.0951337953574332	1.29494047608545e-06	69.9087900797487	-0.706697350688977	0.168326950531515	-4.19836127522946	2.68853472077755e-05	0.00224761502657003	-2.10265923493892	-2.37090047448698
POLA1	0.0104893936725751	0.0601767346106817	0.861622009640888	107.632199132711	-0.00512301927722714	0.116947068454099	-0.0438063078018745	0.965058799014056	0.989585364507593	0.145459650098008	0.0289230034052161
ARX	0.00151925834136371	0.11662853376557	0.989606672967962	19.632238742804	0.0187067983168805	0.208433380976505	0.0897495316212771	0.928486254188422	0.977575070450568	0.102643354032827	0.110435899723917
GK	-0.0231098736206646	0.0856828923976242	0.787380307272348	29.2639918172898	-0.0808367443294275	0.156913764286913	-0.515166688510638	0.606436544604999	0.853963630253825	-0.0149165452303871	-0.230065341583572
TAB3	0.0143261198591178	0.0908212155565377	0.874661841712824	33.2752621726675	0.0488476130550467	0.167119259611308	0.292291942704021	0.77006341876005	0.929594842886797	0.163773131250566	0.213536357669547
DMD	-0.367335474079747	0.103783160515252	0.000400959279732672	184.71512403615	-0.52069523162303	0.176034227781718	-2.95792038959997	0.00309722102588578	0.0583170445414529	-1.65797595049805	-1.73465676902823
TMEM47	-0.0513768728662218	0.0707460234637174	0.467706549484911	105.985668525534	-0.0557696782294146	0.122232887030101	-0.456257555429259	0.648204781817883	0.877898111754395	-0.149840731308254	-0.14432028071791
CFAP47	0.0263044967960862	0.0870986190554218	0.762645815177453	122.470533814434	-0.00447034789480264	0.178325636042406	-0.0250684533868119	0.980000362821242	0.993950559616642	0.220948381609282	0.0311555481788239
PRRG1	-0.0239735018423874	0.0916062440810542	0.793551496823437	33.359499859607	-0.0277707143468061	0.165628708612742	-0.167668483195972	0.866844091896358	0.961012412299172	-0.0190388198969538	-0.0485462937378985
SRPX	0.304367586606293	0.109976248755015	0.00564749391322892	40.6427560274283	0.4570713014954	0.164108235033647	2.78518199529528	0.00534976867051513	0.0790182346752013	1.5482005510038	1.60991696609285
RPGR	-0.0185428389403084	0.0865123850678413	0.830283961374601	59.5268005389364	-0.0378004575344092	0.144664524283802	-0.261297354839066	0.793863206267747	0.938077410013087	0.00688284817828193	-0.0828542951871605
TSPAN7	-0.307153378090754	0.0813905696895201	0.000160766629603407	238.257501641809	-0.391309031730592	0.135116635821789	-2.89608329389363	0.00377852094064963	0.0645188624669748	-1.37071446061595	-1.29207495507801
MID1IP1	0.202333065812183	0.103905205538331	0.051500555671024	13.6838074189193	0.3287900680828	0.211495030910182	1.55459949421899	0.120041484320667	0.426156071751737	1.0611688519403	1.171114829337
ENSG00000289127	0.12482718649916	0.113330095281764	0.270701802267403	20.5744336684911	0.233120683277834	0.238198764363906	0.978681329016825	0.327737460266784	0.668052431871896	0.691217390459905	0.843865633505585
BCOR	0.22172265352749	0.109528298740836	0.0429350517916898	13.5887775845566	0.336312405104112	0.225820651313389	1.48928985523731	0.136411057973855	0.449257975362995	1.15371933167628	1.19684593177919
ATP6AP2	0.00713645241785912	0.0739161580352017	0.923085405124321	27.3619082615642	0.0549077984787702	0.160468508669281	0.342171800150102	0.732221605981569	0.91464775767456	0.129455373668469	0.234265986176574
CXorf38	-0.0857485022712176	0.0948322185299469	0.365882594206503	16.9016566599134	-0.06868459831818	0.174152544736839	-0.394393308590288	0.693290683262468	0.899076669373433	-0.313903569438057	-0.188497393614492
MED14	-0.121012213806382	0.0523204895333187	0.0207279764230631	57.2061075673667	-0.161198130626975	0.109808390312224	-1.46799466023163	0.142105673369904	0.457444118600059	-0.482224498576461	-0.504951597990284
USP9X	0.0569436456606805	0.050408732565725	0.25862857607701	100.966344549628	0.0709714908266004	0.0982924509045518	0.722044166906757	0.470267323465034	0.772080680315728	0.367195324440461	0.289213871684853
DDX3X	0.0501641387658117	0.0808021200211756	0.534713448151836	141.607408093059	0.103342187336388	0.139322952772521	0.741745600993114	0.458241485406123	0.763667999747374	0.334835347286422	0.399941921446297
CASK	-0.0965849307638341	0.0642395383287755	0.132707008635207	239.570370626226	-0.123458643222073	0.0987791427497525	-1.24984525867818	0.21135607952253	0.550790780800608	-0.365628065613119	-0.375858921900421
MAOA	-0.0455636080456412	0.078355476430444	0.560904391016476	60.6120619741152	-0.0705688241718716	0.135433672275918	-0.521058190226892	0.60232623537175	0.852771868261047	-0.122092825789234	-0.194942625771492
MAOB	0.3077696719916	0.0988386774735391	0.00184657923694425	335.50246706996	0.440288388728068	0.156479752712162	2.8137083622439	0.00489736363216408	0.0758043093513906	1.56443940245005	1.55250889643697
NDP	0.123998195461088	0.109460086977605	0.257291309995465	37.2209892804876	0.205372845473722	0.181680493719737	1.13040668961706	0.258304896602718	0.601847529431082	0.687260446176359	0.748950654947211
EFHC2	-0.0681870949611927	0.071681413566586	0.341476417923917	50.9503806775151	-0.0993759359477269	0.126101928568789	-0.788060397454721	0.43066137845044	0.743724604232336	-0.23007936980854	-0.293480984537912
KDM6A	-0.0923419568831814	0.0637028863288929	0.147177748762057	209.837564114863	-0.139220199456291	0.109162526428298	-1.27534790565457	0.202186128615901	0.540659358759487	-0.345375480879114	-0.429773312728946
KRBOX4	-0.0393644511115694	0.0691709611835677	0.569295566540272	61.7374045534478	-0.0554825745098177	0.11456647846448	-0.484282795922886	0.628185183880367	0.867745608597087	-0.0925029780507952	-0.143338206237659
ZNF674	-0.07773884175841	0.105819919784102	0.462562823817426	15.1780242254008	-0.13003419788508	0.201447412908588	-0.645499468112239	0.518603562861575	0.802253128971745	-0.275671816712467	-0.398351435884924
CHST7	0.164100314447063	0.10713300305196	0.125585666460962	22.4795851599548	0.227086014591432	0.199347819663413	1.13914471186519	0.254642801215201	0.5970495565194	0.87867608662609	0.823223288216548
RGN	0.0697155221266349	0.184867638887792	0.706091510967674	84.9788352189078	0.129399506365149	0.289557145095787	0.446887630151012	0.654956195744369	0.880262956092297	0.428158110829144	0.48907426733802
RBM10	-0.0829501623764116	0.0546951321862769	0.129369899832495	45.5559016483622	-0.110387044688966	0.0989029150788594	-1.11611517821239	0.264372835942401	0.607853935225103	-0.300546519070029	-0.331145870625856
UBA1	0.0528224981042822	0.0635838727335888	0.406113133683208	59.966791261	0.114156658455951	0.131733660220243	0.866571673975314	0.38617673935002	0.716411668064567	0.347524241743516	0.436934183750834
USP11	0.0614479139831437	0.0967082598912741	0.525171036002451	36.4526504013804	0.0926670470644843	0.168213829089796	0.550888399401553	0.581710180269744	0.842887639452849	0.388695121147046	0.363426257877539
ZNF41	0.114368799618635	0.0967992106046064	0.237401970265808	16.2178816346561	0.13963823757772	0.181191900974392	0.770664896315952	0.440905584140222	0.752026119152537	0.641297364450634	0.52409713868269
ZNF81	0.012963687139535	0.0680465058939241	0.84890781168306	60.4812061512357	0.0422339911395534	0.115382815967993	0.366033631483471	0.714339980107269	0.908132943080409	0.157269960391195	0.190913629847157
ZNF630	-0.117647868164704	0.120885977340021	0.330447190058252	23.9497460440477	-0.188620964578022	0.202083365679027	-0.933381943359024	0.350622799934132	0.685630288044849	-0.466165786668465	-0.598754859882202
RBM3	0.0246362212062876	0.0960061440073969	0.797479174308606	35.8575500303192	0.0429146259858818	0.178010067531562	0.241079769144365	0.809493292297416	0.943049266273219	0.21298535998991	0.19324182717559
WDR13	0.0772382236524006	0.056991281536509	0.175333508065679	37.0934491191442	0.148281845225702	0.10721686688911	1.38300856505222	0.166662239664904	0.494961642674625	0.464065508415047	0.553663688709649
ENSG00000232828	0.0651128139093056	0.0847810432579938	0.442480368826265	18.9857118283712	0.0658926315785443	0.153023785214776	0.430603853420962	0.666756438837381	0.885224848920166	0.406188440310449	0.271840993119201
HDAC6	0.084752428696502	0.0785659918792498	0.280702793935879	37.7778900610746	0.132756312706191	0.142673703319219	0.930489008259365	0.352117952613252	0.686791608134069	0.499932350551003	0.50055664676282
OTUD5	-0.0402517141228342	0.0603269552111215	0.504627774196027	37.6177996124251	-0.100359149894499	0.115240236811777	-0.870869000889129	0.383825684434387	0.714459993291654	-0.0967380664162753	-0.296844191838423
GRIPAP1	0.0841723155484937	0.0637020638557708	0.186386816370044	51.6001047214968	0.133498585537402	0.112973087878168	1.18168484233492	0.237330774904498	0.578517984080243	0.497163351491423	0.503095684591864
TFE3	0.103479422534768	0.0623273257601726	0.0968626213388734	32.4755124994608	0.149178110774797	0.118784145237177	1.25587560929897	0.209161072969191	0.548215001888148	0.589320133787685	0.556729478050623
WDR45	0.0909551257423868	0.0996302955059338	0.361281258403533	45.7256964827905	0.157637060292834	0.158509906914944	0.99449342543253	0.31998270462547	0.660051177129127	0.529539095969342	0.585664381656405
SYP	-0.0070252247760311	0.100995590423854	0.944544099723897	17.1800990626385	-0.0740444227248719	0.207504947542342	-0.356832083291715	0.721217516303341	0.911150592759348	0.0618587833022861	-0.206831348938479
CLCN5	0.161233986256666	0.0929980827655896	0.0829651988317731	33.7235286457356	0.233488351749352	0.161587011385619	1.44496980139168	0.148466368210248	0.466328087705767	0.864994514176121	0.845123289880005
ENSG00000226530	0.149468636643198	0.11759097376692	0.203696856934874	20.7503992540627	0.22563097688458	0.203589830694705	1.1082625105324	0.267748461134693	0.611444803072014	0.808836086932798	0.818246148241807
MAGED1	-0.124494522072354	0.0595286939299993	0.0364979226247261	115.049116860019	-0.15766484946035	0.102931188174217	-1.53175001918265	0.125584134038593	0.434698310931865	-0.498846270289012	-0.492865564168897
FAM156A	0.0362150498165376	0.0634840333159462	0.568366298216942	35.3990241669741	0.0660255727957859	0.1176558446425	0.561175460483123	0.574677930016029	0.840475193501498	0.268253484222044	0.272295735318326
GPR173	0.0754543672046321	0.0560497570696591	0.178236965299841	109.227339124909	0.148102853968823	0.105122953896615	1.4088536183494	0.158878456699473	0.484470345056753	0.455550795650383	0.553051426542458
TSPYL2	-0.216190819333323	0.230549348112146	0.348388134231118	27.9919589272864	-0.280877232621224	0.349616574621379	-0.803386489686318	0.421751381418201	0.739480190573859	-0.93653150765056	-0.914329059393292
KANTR	0.0461998175083273	0.0627955140353153	0.461902066325445	239.571301987971	0.0865585581103477	0.105576236417454	0.819867813511468	0.412291467166243	0.733102915073548	0.315912828685466	0.342531401053054
KDM5C	-0.0584491586230514	0.113913270938957	0.607879779300901	55.0362081499995	-0.0718976567719468	0.183342975832261	-0.392148411716222	0.694948558938227	0.899902409034011	-0.183598202030948	-0.199488065262461
IQSEC2	-0.152683689230407	0.109378803444318	0.162739606206041	38.0692343473804	-0.215134376311501	0.181530481056603	-1.18511434035379	0.235972241895814	0.578233692614533	-0.633398947846785	-0.68944732838941
SMC1A	0.106289713799699	0.0757636375364134	0.160643091732498	38.5272405352333	0.183205728712545	0.150881514424426	1.21423574923295	0.224657712766426	0.567344876367606	0.602734230497019	0.673125236514921
HUWE1	0.103030139132559	0.0334380698678835	0.00206152414200559	158.374716734287	0.153409353232449	0.0697937696703663	2.19803793314212	0.0279464028628797	0.202664753585769	0.587175611943157	0.571202976489619
PHF8	-0.0550015982016004	0.0543230345488258	0.3113032190565	51.4142255416259	-0.0762836486028214	0.103501540040817	-0.737029116404819	0.461104643160229	0.765675356364541	-0.167142288908452	-0.214490903448396
FAM120C	0.205758493325042	0.0710132480805124	0.00376190149425939	54.1321052943662	0.32142232115234	0.120601281554095	2.66516505471933	0.00769505443431575	0.0971175348292266	1.07751912014975	1.14591252179632
WNK3	-0.0652458246719393	0.0750284752024021	0.384511295163247	54.2374630437733	-0.0783733257016025	0.13513104086293	-0.579980182207733	0.561927982198101	0.831869689401953	-0.216040083347141	-0.221638907499196
FGD1	-0.171147457297161	0.0917781047684314	0.0622099818350655	17.9222630040998	-0.269367741473832	0.165426098021447	-1.6283267555456	0.103455619159281	0.399081292068838	-0.721530300478028	-0.874959393432845
GNL3L	0.132003959790998	0.0635375924556521	0.0377487440006857	35.2043905317752	0.225360354977234	0.115284504833801	1.9548191259712	0.0506044228759022	0.27803166091124	0.725473601621717	0.81732045187892
MAGED2	0.0667248364226418	0.0904934957838865	0.460913179304484	27.5505836301882	0.144671348477294	0.172549006316897	0.838436288712064	0.401785715794032	0.724922081631455	0.413882954456138	0.541313529252918
RRAGB	-0.000267389243120746	0.0541310166378407	0.99605873130697	50.4990183932522	-0.0228664058615883	0.110595584582969	-0.206756950992324	0.836199677765902	0.952929957056953	0.0941153186000441	-0.0317704880695694
ENSG00000227486	0.0255063297122029	0.0783820816602493	0.744870628629221	204.345237568191	0.0308625498368971	0.12284139124581	0.251239012550256	0.801629323963519	0.940816086637329	0.21713856638229	0.152016180790442
SPIN3	-0.0910323508398435	0.0841964487791756	0.279612645580236	23.9216269237736	-0.129015784159436	0.157180687996196	-0.820811931823062	0.411753401090366	0.732769591518107	-0.339124462582299	-0.39486782330165
FAAH2	-0.110837458661787	0.160988666986778	0.491150634109345	23.0353201165525	-0.112786415182986	0.253513207918784	-0.444893645222297	0.6563966152542	0.880986702227222	-0.433658305026861	-0.339353219991281
LINC01278	-0.0448577376265853	0.0324687106681828	0.167104328701016	210.737946432596	-0.0374726572350605	0.0646225813264544	-0.579869396515741	0.562002694883728	0.831869689401953	-0.118723561477157	-0.0817330129235203
ARHGEF9	-0.0325943514612859	0.0585483850432824	0.577726983750081	84.5234808098913	-0.0472137478659717	0.105148298840711	-0.449020558454263	0.653416826291555	0.879848445110914	-0.0601879036049594	-0.11505364189992
ZC3H12B	0.0160460432154212	0.124334720366465	0.897313964260387	190.793561344848	0.0532668186915093	0.188777273950344	0.282167538373928	0.777815048005424	0.932752449806446	0.171982678254464	0.228652807866172
LAS1L	-0.00988779875571542	0.0715084306351324	0.890023408724885	25.3515780825891	-0.0121327079130015	0.12530579615193	-0.0968247941084141	0.92286553359126	0.976618561558622	0.0481951304701839	0.00494547941713757
MSN	0.306151575762011	0.0532642443577272	9.04185944388064e-09	75.5396825096929	0.427934805936874	0.0998760618363915	4.2846583862896	1.83020186619036e-05	0.00172302788303507	1.55671589721073	1.51025190855838
HEPH	-0.00704671206751167	0.0412857754632007	0.864474324826343	102.877766788684	0.00139509801337648	0.0759973201826357	0.0183572000963165	0.985353896058805	0.994668976776112	0.0617562200521565	0.0512190456138431
AR	-0.379490488218802	0.204762923976462	0.0638370197225372	34.2207475288083	-0.614431072711011	0.303208093401783	-2.0264336146754	0.0427203691801382	0.252504444531925	-1.7159943264576	-2.05529203473165
OPHN1	-0.0558851978297704	0.063237244273042	0.376837303035856	1345.73160469088	-0.0736223246093383	0.110138891745038	-0.668449840404854	0.503846490008188	0.794027419783677	-0.171359891194917	-0.205387509102444
YIPF6	0.0994487560843007	0.0631589308774752	0.115353544073057	34.0702173461274	0.121799920745896	0.128647496870301	0.946772566190634	0.343754683956232	0.679879475363887	0.570080935970599	0.463078926324567
EDA	-0.248294637946909	0.0920660945460239	0.00699846604297721	55.8087590384477	-0.232923743890955	0.165630877433663	-1.4062821347079	0.15964036298094	0.485377303797156	-1.08976961965533	-0.750298103656688
IGBP1	0.06073216803318	0.0699557486540666	0.38531155824376	31.5369054650002	0.111200178261486	0.13097328677794	0.849029454762183	0.395864902609264	0.722203448101625	0.385278718900084	0.426821170396534
GDPD2	0.0781092581286143	0.0872710963995015	0.370777123065599	22.3761632742703	0.0996840189279667	0.165589164368345	0.601996026178528	0.54717678256755	0.820861271576532	0.468223134653615	0.387428695064499
MED12	-0.0178106751093084	0.0907236251605961	0.844361321302391	15.5250444941279	-0.0206805035878644	0.177432752972939	-0.116554036621517	0.90721346284036	0.973169309161786	0.0103776163393859	-0.0242933336726793
NLGN3	-0.272551085519227	0.0752778984196153	0.00029392173070535	35.6214660588107	-0.414082747081589	0.131158885559567	-3.15710784911732	0.0015934240059054	0.0373586606615654	-1.20555061987416	-1.36997532048644
ZMYM3	-0.0132568974240632	0.0944175836836294	0.888338362576708	19.4544431378006	0.0237497097200935	0.182931207256344	0.129828639280845	0.896702003804731	0.970677657655773	0.0321137313908564	0.127685814152811
NONO	0.0185073293491176	0.0664854244712804	0.780730866050347	29.0365019087208	0.0802931212514613	0.133908107327368	0.599613592141714	0.548763786558774	0.82256576755894	0.183730901877668	0.321099684127279
TAF1	0.0383011192743263	0.0526319804880996	0.46678762886535	89.7558949078871	0.0590255516896342	0.0967493953765114	0.610087034238607	0.541804155061497	0.81677552648613	0.278210721679369	0.248351280334518
OGT	-0.185529015922229	0.0529851094428517	0.000462592736180375	85.7071865154411	-0.292907290475204	0.103367197464626	-2.8336580429729	0.00460185463542317	0.0727524673830137	-0.790176430021593	-0.955479389423596
GCNA	-0.00888125307468025	0.0957497879780073	0.926098355196637	20.6258853683824	0.0470271184860783	0.180625264376276	0.260357368325353	0.794588124369095	0.938487855205797	0.0529995794880685	0.207309126409255
RPS4X	-0.0824867918186628	0.131213342635832	0.529580594347197	28.9058699112987	-0.0925601148507423	0.22440305718477	-0.412472610720849	0.679993051936101	0.892480205065594	-0.298334756342278	-0.270166608915385
HDAC8	-0.0473751402646114	0.0337530323003111	0.160443431678189	289.277590808837	-0.0451116574306014	0.0656756492558441	-0.686885595220623	0.492154824982772	0.786602023468002	-0.130739640687239	-0.107863176465839
PHKA1	0.144352407154894	0.0812699331549435	0.0756984339314377	126.758267145759	0.23806129886055	0.144172605246009	1.6512242284471	0.0986927975922555	0.388744717240509	0.784415274044227	0.860765632179686
CHIC1	-0.0456888186631698	0.0501234190777943	0.362018093449963	107.346607455709	-0.0542386482880466	0.0997791987658182	-0.543586729087139	0.586725894085802	0.845800330422141	-0.122690481752345	-0.139083199721436
XIST	-0.0354526355644073	0.851500597362264	0.966789289297935	670.442901492189	-0.37255967049019	1.18085142008943	-0.315500887031134	0.752381377674616	0.923307802075898	-0.0738310799762038	-1.22794040042625
FTX	0.012986132875623	0.0345601871940856	0.707099696060108	1100.12438556369	0.0353349198229296	0.0633978631404635	0.557351905452114	0.577287018502471	0.841325765083699	0.157377098494051	0.167314486349461
JPX	-0.0921565029504208	0.0826871962326909	0.265056329970717	304.991671389017	-0.131481968650487	0.135332791645478	-0.97154552900173	0.331276692475552	0.669990601194024	-0.344490271214115	-0.403303718370001
ENSG00000271533	-0.0456663564313922	0.0717979284768294	0.52475033274851	33.0390740089601	-0.0433064006901648	0.130416668244508	-0.332061854309704	0.739842553216017	0.918649558116371	-0.122583264912179	-0.101688068119721
SLC16A2	0.110133786478836	0.0678390776700018	0.104491871246501	59.2843243675369	0.126340813655884	0.112064778728079	1.12739091701993	0.259577237647252	0.603600830755181	0.621082777965783	0.478611623186572
RLIM	0.14305868048384	0.0647891710870399	0.0272397645249559	31.5308914540383	0.226009670616472	0.126887090333726	1.78118727462379	0.0748818618302935	0.339044825011511	0.778240051248812	0.819541517909757
NEXMIF	-0.346490147835026	0.175505747665506	0.0483546665616031	31.7198241002366	-0.589215036200825	0.287464116993088	-2.04969942810286	0.0403937708684847	0.24582387401907	-1.55847693213165	-1.96903740179096
ABCB7	0.0371196534760788	0.0596069773871737	0.533455344203202	77.3575807132477	0.0580680526821328	0.107648524273566	0.539422654179308	0.589595252946067	0.846793621947003	0.272571343059	0.245076034226759
UPRT	-0.0777683603012626	0.074617095972253	0.297303912078216	30.6897082901535	-0.0710008706560889	0.16038454302086	-0.442691479607571	0.657988906178912	0.88142341617352	-0.275812714772922	-0.196420495257223
ZDHHC15	0.140686737718814	0.105016296503894	0.180354030814591	29.4668480803609	0.166960561457512	0.172060286852622	0.970360822428027	0.331866669748111	0.670664610107862	0.76691828185213	0.6175565932003
MIR325HG	0.727379375397849	0.272660458743551	0.00763698597249556	22.3486730482473	1.0787326120544	0.417774599442239	2.5820923854504	0.00982032924730318	0.110465490456747	3.56732259534368	3.73638787812673
ATRX	-0.189765175044227	0.0249190424181185	2.6314581686676e-14	279.31897863931	-0.245154663032782	0.0660306642101441	-3.71273961825633	0.000205027792927615	0.00944684134725077	-0.810396486514562	-0.792135505053193
MAGT1	0.16605591808529	0.0764787478140753	0.029910860214149	33.9408725145699	0.263371704630038	0.141102997749235	1.86652097284351	0.0619685125848649	0.306656491258426	0.888010583962952	0.947343067072965
COX7B	0.0254561077223337	0.0988946036779757	0.796865033081919	37.1780399500476	0.0794028812852609	0.179862135698076	0.441465242126057	0.658876219148321	0.882032475321198	0.216898846522129	0.318054506052496
PGK1	0.0401544568898136	0.151624082159946	0.791141181094353	50.8946511663347	0.0955386657707709	0.238753233169827	0.400156531923542	0.689041228322235	0.896953610534304	0.287057082310889	0.373248991809429
LPAR4	0.355420544799997	0.107947504200551	0.000992898175296869	35.4751152062547	0.517963590976431	0.194632939823395	2.66123294158953	0.00778550743378639	0.0976693309520622	1.79188679344198	1.81820672154204
BRWD3	-0.00798709240185546	0.0621637615131861	0.897765403550234	74.1668177449369	0.0447909161561913	0.116539368477702	0.384341504002242	0.700725350082299	0.902193896642013	0.0572675918071577	0.199659914326793
HMGN5	-0.225388051864414	0.0979947987832537	0.0214482115662216	38.2072354096856	-0.280328627179744	0.16860101788831	-1.66267458340879	0.0963775925695046	0.383967153012323	-0.980431785237379	-0.9124524852947
SH3BGRL	-0.275634973466711	0.0541130895546709	3.51172073867768e-07	99.8812101407099	-0.374860201607344	0.111235334999846	-3.36997413284063	0.00075175240161868	0.0239089377683356	-1.22027064967481	-1.23580965723822
HDX	-0.106348368760512	0.137433185534939	0.439038013340509	22.0935624554993	-0.186913344811593	0.242305273616748	-0.771396107157092	0.440472181809196	0.752026119152537	-0.412230958038306	-0.59291373111892
APOOL	0.0133831650809747	0.0586094140834833	0.819378064469127	45.1258248039381	0.0240538910307592	0.110018000288362	0.218635959276781	0.826933638955689	0.949938105432777	0.159272214657193	0.128726304687011
ZNF711	-0.106948810768297	0.137695137755199	0.437331512835674	14.639463421082	-0.163645624211979	0.249164794169583	-0.656776671669756	0.511324526352591	0.799736002346458	-0.415096990915849	-0.513323558457344
CHM	0.0167696429959995	0.0459151532412189	0.714938887585491	77.0793710324288	0.037835511544741	0.0985613923101226	0.383877608239258	0.701069163267096	0.902349150898036	0.175436568446081	0.175868075689809
DIAPH2	-0.642886466584962	0.204828478321736	0.0016972362156668	34.5128151626612	-0.861567498943634	0.306732810103169	-2.80885340780417	0.00497182796942995	0.0763373885690685	-2.97323736412539	-2.90065334765481
TSPAN6	-0.0649339721328413	0.150985580809639	0.667146632788294	23.8576886646273	-0.0701298616097826	0.259560395076552	-0.270187066054893	0.78701634258608	0.935799816430774	-0.214551547204744	-0.193441098969197
SRPX2	0.0730466080539339	0.198484239224006	0.712856674628846	24.1936084564913	0.129636061815178	0.319088624114705	0.406269769644237	0.684544394927982	0.894582754063985	0.44405806729753	0.489883435087445
SYTL4	-0.230498532194893	0.214466973715212	0.282486353711293	207.799251562107	-0.30784657397857	0.348424481699035	-0.883538873265757	0.37694518904704	0.709232485693476	-1.00482515621626	-1.00658109267737
TRMT2B	0.013522795977739	0.0858769332003931	0.874876694870931	21.2823699545354	0.0153185586346151	0.166561855131246	0.0919691883987754	0.926722519908428	0.977165689333475	0.159938701571265	0.0988459985913253
ARMCX4	0.0923697090790463	0.0634777363560826	0.145627386269328	115.05008596021	0.15333248081145	0.110935419493398	1.38217786088216	0.166917096107407	0.494961642674625	0.536291192422173	0.570940024679018
ARMCX3	0.333383509687266	0.0921981411845765	0.000299252635162658	17.427353370757	0.483034176544517	0.184542713828982	2.61746544484087	0.00885854570130775	0.104719233686274	1.68669950418199	1.69872625444163
ZMAT1	0.0086232744584834	0.0597479004315495	0.885241740095936	337.511090410748	0.0251837859753321	0.105060095167562	0.23970838723462	0.81055633241839	0.943563293662047	0.136552280274337	0.132591252838807
TCEAL2	-0.0910870961352587	0.11291228074672	0.419835469100273	11.9114025144907	-0.134040472298284	0.241661143989613	-0.554662905609871	0.579125253076376	0.841959447115394	-0.33938577310774	-0.412055402756601
ARMCX5-GPRASP2	-0.0769203595483727	0.0732610885816886	0.293741857253385	50.4448257808734	-0.147950605201624	0.156407716411929	-0.945929066645077	0.34418476689615	0.680121331364709	-0.271765033220906	-0.459636766594218
GPRASP1	-0.104970360834372	0.133385875564155	0.43130083978383	17.7279280907213	-0.167858214342673	0.232466987376177	-0.722073341411895	0.470249387293297	0.772080680315728	-0.405653443522945	-0.52773325425969
LINC00630	0.0392371835796473	0.0557176775812626	0.481299346312775	49.2340337689169	0.0476564393483245	0.100088814764576	0.476141509522515	0.633973566247783	0.870683304061991	0.282678748632454	0.2094617977838
BEX4	-0.0159990549792483	0.129058615823064	0.901341124197651	17.6028203450802	-0.0241687365821734	0.242604084834014	-0.0996221337275062	0.920644321065623	0.975707731006186	0.0190248508550576	-0.0362252745395238
TCEAL9	-0.00134415997345039	0.184800520317838	0.994196580011304	16.6792678625196	-0.00242539440620318	0.31428215651362	-0.0077172513804425	0.993842585390237	0.997278184878814	0.0889756710159437	0.038150569480791
BEX3	-0.0179164118662458	0.102521053789705	0.861269503739239	38.8427802261929	-0.0254621008064819	0.176073093387993	-0.144610969890634	0.88501803556366	0.967473791184135	0.00987291310773571	-0.0406493899781765
RAB40A	-0.0106444952705871	0.108760495918213	0.922034751602319	12.5148392559897	0.0573277032833886	0.206060993878299	0.278207448214322	0.780853117630909	0.933686962172765	0.0445832627763372	0.242543575741035
TCEAL4	0.0837883431893795	0.0789429997621219	0.288518266010064	26.0520797577147	0.134922269677906	0.147421915764073	0.915211751106458	0.360080476771982	0.693368331467405	0.495330572653464	0.507965575738838
TCEAL3	-0.0886402589720569	0.0994115817699793	0.3725809814758	16.5053092477522	-0.136064296972531	0.194164723008349	-0.700767342617023	0.483448221671096	0.781712535683281	-0.327706517384762	-0.418978150284468
MORF4L2	0.177135191711034	0.0895134673821587	0.0478310516930728	49.9810182582318	0.282599279400135	0.160354157992781	1.76234456865694	0.0780110979997923	0.346141112534546	0.940894229775567	1.01311341141175
TMSB15B-AS1	-0.307412954861736	0.132552174476127	0.020385031934759	30.117289850765	-0.42690943580223	0.22049703939049	-1.93612321046268	0.0528526124302953	0.285016445038709	-1.3719534737933	-1.41385062686128
SLC25A53	-0.0822292020703771	0.0632308626743519	0.193443387555768	52.6889507000978	-0.109757785163143	0.116146460593783	-0.944994661068628	0.344661601722771	0.680338824707774	-0.297105227631872	-0.328993409060282
FAM199X	-0.0581794648589418	0.072624975794914	0.423076970419985	52.3185359024808	-0.0809894065444191	0.131664155402931	-0.615121148930533	0.538474716195455	0.814218026948706	-0.182310898370002	-0.230587541942566
MORC4	-0.198455488487918	0.0881188330451445	0.0243137561326815	20.0728508373524	-0.360790372669619	0.166078547530259	-2.17240804447597	0.0298248987778699	0.208057538203432	-0.851877135308081	-1.18768203297532
RBM41	-0.0967740484261615	0.0572228675702192	0.0908028325068667	64.4140266644615	-0.12497149952707	0.105497831928705	-1.1845883203697	0.236180257171761	0.578233692614533	-0.366530763010915	-0.381033837681764
FRMPD3	0.771533805606091	0.160570204460519	1.547805387673e-06	118.837243685016	1.13016268590493	0.213020709080166	5.3054122802662	1.12418619368027e-07	5.52655523254769e-05	3.77808074854649	3.91231093170806
TSC22D3	-0.172552343357845	0.152992605971599	0.259384287084614	25.7718483532731	-0.22887155113192	0.26639263670306	-0.859151191130845	0.390257107690096	0.719130096166726	-0.728236109843334	-0.736437067292217
MID2	-0.0766013430927136	0.0844086590511404	0.364139412347062	25.394761912129	-0.103296132413673	0.166254509975766	-0.621313264997921	0.534393527537578	0.81125176047982	-0.270242302235161	-0.306890510935488
COL4A6	-0.111435683899235	0.164962218515447	0.499343885761211	15.0366882065344	-0.177148057010696	0.274658011984769	-0.644976841311002	0.51894219356351	0.802253128971745	-0.436513756804844	-0.559510332671017
COL4A5	-0.0497527545249058	0.0580880036744341	0.391717661845864	159.079186794357	-0.0694295860384981	0.109096061940503	-0.63640781164367	0.524510650681375	0.805575587833682	-0.142088481294286	-0.19104571806411
ACSL4	0.0133454509920451	0.109093836846347	0.902637659836219	43.8765889109338	0.00210156806169021	0.181519110279697	0.0115776683702998	0.990762563525736	0.997039655310264	0.159092197574082	0.0536356155088097
TMEM164	0.232369377390437	0.0783283386802164	0.00301105823479243	232.058728000689	0.352711937967954	0.127899610829844	2.75772487249549	0.00582051638928384	0.0827542806367566	1.20453832873802	1.25294260212617
AMMECR1	0.0874789352504289	0.131693608417977	0.506523242458516	25.6428293190034	0.133105017287061	0.223856460843268	0.594599846641255	0.552110982613875	0.825520069869078	0.512946525647158	0.501749434757697
CHRDL1	-0.251756617222075	0.0890846002162682	0.00471274221813968	45.3443541111221	-0.362303275585534	0.159149890997376	-2.27649088111224	0.0228166457738886	0.179950149688404	-1.10629435692449	-1.19285710819519
ALG13	0.0139320640732465	0.0773329466007124	0.857029392078612	55.3766305332471	0.0402065537228105	0.132214045843798	0.304101984522218	0.76105019496826	0.927322439376419	0.161892222148186	0.183978524477971
AMOT	0.169476045526732	0.0699444428641958	0.0153925265730992	105.02008410866	0.26290003802462	0.120016571305082	2.1905311505386	0.0284857381962696	0.2053348201768	0.904335553844276	0.945729671966075
ENSG00000286072	-0.0779416783419922	0.110601515545665	0.480992503450208	24.171641372827	-0.15815862149122	0.17991991513732	-0.87905011165945	0.379374105662903	0.711624376983906	-0.276639997335705	-0.494554573671316
LRCH2	-0.153899225600065	0.0546840570459009	0.00488783462264993	52.7535802794449	-0.220301706029057	0.107453338509787	-2.05020810971817	0.0403441269564578	0.245798749401558	-0.639200952293714	-0.707122831353219
PLS3-AS1	-0.382479634390125	0.154198133012958	0.0131219349837732	12.2197086734849	-0.630376693193434	0.231517497389331	-2.72280367705151	0.0064730511672903	0.0885384616468372	-1.73026213432535	-2.10983604053396
PLS3	0.178144358576946	0.0614563448590118	0.00374696677665318	66.3797947736776	0.251782680666037	0.113481422163445	2.21871277135916	0.0265062716035191	0.197427325913596	0.945711190246577	0.907701349083224
DANT2	-0.082474064967675	0.0597519095616839	0.167501999652974	616.757113719228	-0.0919522334693424	0.105581927874957	-0.870908831843297	0.383803934097469	0.714459993291654	-0.298274008471733	-0.268087273988861
KLHL13	0.308671032750457	0.109513434584143	0.0048238432708708	33.0152795716714	0.506260731104409	0.184019030864058	2.7511324710671	0.00593896212000004	0.0839246173276471	1.5687417822568	1.77817561347278
WDR44	0.0333128031199919	0.053762137453094	0.535499330068915	51.5574120537441	0.0844888855551533	0.100397884025804	0.84154050033005	0.400045206003161	0.723681949405883	0.25440046537392	0.335451825066416
IL13RA1	0.667083423291669	0.246710280008146	0.00685279864125914	13.1860389310639	0.994498440323121	0.399250841128342	2.49091132159552	0.012741591706834	0.127660242892057	3.27951764685785	3.44825427073727
LINC01285	-0.118434993547391	0.0728099863445414	0.103815454365287	44.8139656504296	-0.1940689376701	0.130156890249717	-1.4910385251043	0.13595138061576	0.448450734670041	-0.469922897590555	-0.617390338901201
LONRF3	-0.448734673090082	0.147200076552694	0.0023001166768942	32.7646742354475	-0.675437778383291	0.233393592438653	-2.89398595448086	0.0038038517682637	0.0646652217263356	-2.04651102556747	-2.26397316519232
SLC25A43	-0.01524494538648	0.0479257881415298	0.750413005898409	121.943569146377	-0.0019921553681394	0.0885006667380519	-0.0225100605629996	0.982041086865526	0.994219081354849	0.0226243706390247	0.0396325182473497
SLC25A5	0.147708108183094	0.127957631339353	0.248356012037246	12.048632944962	0.226092275526779	0.238193562687804	0.949195574286424	0.34252115206994	0.679337734395964	0.800432723438748	0.819824078422978
UBE2A	-0.13322595199385	0.122186315090756	0.275558625539883	37.6335167262778	-0.19592059131475	0.203473944624246	-0.962878031762518	0.33560873528592	0.673508509669049	-0.540523176465705	-0.62372415370941
RPL39	-0.151374413112008	0.0904936909373303	0.0943741460121664	28.533251709089	-0.174882105652819	0.230490237295669	-0.758739752731839	0.448008251810493	0.756086277684053	-0.627149504349385	-0.55175936028659
ENSG00000286366	-0.0684057209370626	0.0991012444736599	0.490030088945144	13.8677107555826	-0.0849615101625565	0.172501752725291	-0.492525489279274	0.622347907337775	0.864558945134204	-0.231122916440196	-0.244174623300353
UPF3B	0.0303920018406691	0.0641248204120115	0.635535082309623	41.552270597386	0.0491218155838251	0.125823564628856	0.390402352124744	0.696239048839418	0.900774894860598	0.240458881695923	0.214474301999602
NDUFA1	-0.0785489647864646	0.0895763186857397	0.38054404329436	20.5754678516094	-0.103887058470307	0.185939563349247	-0.558714114409194	0.576356845057929	0.840986995094387	-0.279538700113626	-0.30891184803537
NKAP	0.0691271022142797	0.140585738128882	0.622925932404689	20.2412150271544	0.100620069642615	0.224340316375242	0.448515323809714	0.653781329469627	0.879848445110914	0.42534946187929	0.390630574581658
RHOXF1	-0.214018037288476	0.105973057513874	0.0434299400127211	87.3539890345984	-0.309570427671411	0.166498215322991	-1.8593017773246	0.0629843752206184	0.309482387707688	-0.926160373227024	-1.01247775163324
LAMP2	0.0219724398990748	0.0527337193478426	0.676921450547785	114.221316952568	0.0527626994113647	0.101150154376888	0.521627472903004	0.601929731197466	0.852607640772869	0.200270585363749	0.226928404292691
CUL4B	0.0201651461430035	0.0771998971909653	0.793932954185097	30.5215081950768	-0.0348137392797806	0.15605758939048	-0.223082641579649	0.823471187966812	0.948748624942068	0.191644001518636	-0.0726378487346742
MCTS1	-0.0823272875662763	0.0948195661238403	0.385256337336645	27.8771866776951	-0.0985774679252556	0.164465392654925	-0.599381221386113	0.548918696551495	0.82256576755894	-0.29757340982501	-0.290749723970244
THOC2	-0.0580829446040509	0.0435242123299364	0.182040925379212	160.322967774185	-0.0647625586572529	0.0819517220340262	-0.790252566387362	0.429380282363697	0.743555901748894	-0.181850187393289	-0.175081562336034
XIAP	0.0502394161084801	0.0576001628103102	0.383094032466508	79.2862613884786	0.0928454789963173	0.0993944164409511	0.934111616334863	0.350246320442167	0.68513667819916	0.335194661485337	0.364036606802872
STAG2	-0.131180099233173	0.0467873635646019	0.00505119590601406	99.9268478459017	-0.24424865262209	0.106910394516164	-2.28461089987991	0.0223356532386469	0.177766623262651	-0.530757901553731	-0.789036382184173
SMARCA1	0.253871078840147	0.084334891000282	0.00261012629157115	81.4049345134422	0.375154962883574	0.145587533956703	2.57683438058057	0.00997097128622187	0.111175183343535	1.30717036060632	1.32971179919621
OCRL	-0.0273003065367638	0.0801873837843115	0.73351286530515	22.9555400171522	-0.0112395610814285	0.158952373345307	-0.0707102438603529	0.943628367825845	0.98236918067167	-0.0349183411623502	0.00800060079151971
ZDHHC9	0.707871913327817	0.307257466185935	0.0212316501257833	13.0186166056947	1.05409282964156	0.446093374984156	2.3629421299498	0.0181305004953138	0.15801812358301	3.47420947713189	3.65210439499886
UTP14A	-0.192983306380771	0.115900523451244	0.0958973766749245	13.8068798508922	-0.25316811204904	0.210299588119639	-1.20384502087096	0.22864948500848	0.571623712521201	-0.825757287549823	-0.819546518009454
BCORL1	-0.0325025070748004	0.087853169339213	0.711409338369055	21.0649680460495	-0.0409105087351702	0.157361247403518	-0.259978294594121	0.794880516471859	0.938571695673257	-0.0597495115073502	-0.0934926175357196
AIFM1	0.051915039294872	0.0799536603472649	0.516135371537248	21.6163780816105	0.0850320733442315	0.161920675388872	0.525146483857092	0.599481364178822	0.851555910950042	0.343192754690531	0.337309867401732
ZNF280C	0.132473383466966	0.0867888212575929	0.126913355676563	18.397741647562	0.191720116425807	0.160796400220669	1.19231597325998	0.233137373625074	0.575522729806796	0.727714257124464	0.702249773458922
RBMX2	-0.129733187144007	0.113932537169949	0.254834868716118	12.3675181741066	-0.212139365849863	0.228423569442038	-0.928710493264983	0.353039141223112	0.687403184705785	-0.523851493333281	-0.679202517397095
ENOX2	0.00103118891365932	0.149761052618801	0.994506160328364	30.5602925489988	0.0581652006138006	0.241891429018769	0.240459948704042	0.809973708777004	0.943324063008028	0.100313698532063	0.245408340978598
FIRRE	-0.334699862912134	0.100976986505292	0.000917693295099448	55.0816579513047	-0.528231654265343	0.164731172728819	-3.2066283843855	0.00134300362762856	0.0341651549150749	-1.50219948354123	-1.76043605311341
RAP2C-AS1	-0.0848659705854934	0.0649397808393233	0.19126670449306	61.3254354202649	-0.148717037795867	0.122706489423383	-1.2119736983326	0.225522448864337	0.568566849368472	-0.309691064659964	-0.462258445939565
MBNL3	-0.223848602529109	0.143323372947633	0.11832498611508	29.5527353692119	-0.344269494872837	0.238998236018466	-1.44046876917635	0.149734819683149	0.468341474315747	-0.973083677758058	-1.1311702869821
GPC4	0.119678355601687	0.120490894979733	0.320585007013126	83.8279789911162	0.139109764822255	0.205802416218478	0.675938443184153	0.499079728621684	0.789850547341602	0.666640964357538	0.522289430975596
PHF6	-0.0865136390464938	0.0871639463259932	0.320934536331717	20.5922047650434	-0.162465411402093	0.19182202284176	-0.846959118641535	0.397017908572574	0.722659705640779	-0.317555724226246	-0.509286491701533
HPRT1	-0.20232616148187	0.126779549524138	0.110513449335312	22.7502195106767	-0.282551008516409	0.228571038695911	-1.23616277078879	0.2163980661048	0.557737492376476	-0.870352651536236	-0.920054420926848
PABIR3	-0.030201865956554	0.0823573531303272	0.713829902730299	26.5860114119314	-0.0891928431295893	0.153860720080083	-0.579698594177676	0.562117891557701	0.83191218903526	-0.0487680794975321	-0.2586484313381
RTL8C	0.257045271332891	0.148985377514405	0.0844724553656394	17.297742157071	0.407692354257367	0.259752582897297	1.56954109834035	0.116521910944226	0.420375646886798	1.32232143252653	1.44101004976229
ZNF75D	-0.0176661124089124	0.0794621576452779	0.824063946146076	39.7344788138397	-0.0389289850175162	0.151807910150847	-0.256435814041795	0.797614336532283	0.939208852534241	0.0110676437639	-0.0867145657645588
INTS6L	-0.0126946118278572	0.0993843240674668	0.898360640376669	36.2373684659829	-0.0289021527865385	0.176475887318467	-0.163773947963678	0.869909101246824	0.962008825824775	0.0347976358885484	-0.0524165216095423
SLC9A6	0.0749204310124347	0.114237739870789	0.511934108201838	35.9472472461573	0.118135845389711	0.201443619475555	0.586446201161744	0.557575704595016	0.828475204467214	0.453002208673607	0.450545494483003
FHL1	-0.148019920166337	0.0885632967250876	0.0946533365920181	46.7352526790162	-0.217579768603106	0.162132193029776	-1.34198991907268	0.179599264313137	0.511253694380898	-0.611137821380604	-0.697812101117396
MAP7D3	0.0109335991646869	0.108087323557892	0.919427227634672	12.4406182968821	0.000271741244613337	0.216540056594572	0.00125492367965027	0.99899871603383	0.999359441797174	0.147579934035961	0.0473764621169496
HTATSF1	-0.331149426665795	0.112810493466712	0.00333065581383927	13.1854415266362	-0.41199534161211	0.19935053950223	-2.06668786872032	0.0387635750133631	0.240403180349937	-1.48525252300265	-1.36283508683015
ARHGEF6	0.11440986517149	0.0693230392799583	0.0988637424044052	125.001248661031	0.194910375139744	0.114380521121033	1.70405216928062	0.0883713413079693	0.368507787976169	0.641493378758576	0.71316245572147
RBMX	0.0405548967849743	0.0433446185668843	0.34945931069028	160.044416103124	0.0712024331305778	0.0779579375230687	0.913344239122645	0.361061522263763	0.694093618038323	0.288968464076542	0.290003838960321
ENSG00000291054	-0.0890286966159764	0.0612539903466905	0.146103000350911	119.865109910898	-0.112968676935835	0.126598126653966	-0.89234082621629	0.372210277721169	0.705403953969208	-0.329560609943104	-0.339976669302388
ATP11C	-0.077827959352994	0.0815213026831385	0.339732087650828	52.4455688724756	-0.108057158794328	0.140894693196983	-0.766935619379609	0.443119794528654	0.752893254319909	-0.276097193272958	-0.323176202095494
LINC00632	-1.32595560799473	0.521903367378821	0.0110657644714776	20.984956112587	-0.332629710409254	0.589280418351613	-0.564467611769138	0.572435936269381	0.839101631928045	-6.23366650055398	-1.091354936302
SPANXA2-OT1	-0.178772905054357	0.263392363883017	0.497307496150017	16.9362480298519	-0.246378388997631	0.396642612678285	-0.621159656381821	0.534494580947709	0.81125176047982	-0.757928126903863	-0.796321414043109
SLITRK2	-0.0292653508713921	0.0736808746560059	0.691226912834598	51.9177688346953	-0.0151032745870424	0.147307989091515	-0.102528550421386	0.918337152295143	0.975707731006186	-0.0442979008797939	-0.00521571851703205
FMR1	-0.0357259781064622	0.0681742333927251	0.600251200040553	43.781841742246	-0.0139298651452409	0.130805015248374	-0.106493356686598	0.915190926033482	0.975465715947428	-0.0751358000027914	-0.00120192353974266
IDS	-0.262645519128638	0.131378005651255	0.0455911558008395	66.1844458418892	-0.366685121515234	0.206430064879411	-1.77631645724395	0.0756807721733415	0.340302955770834	-1.15826931946869	-1.20784576480331
TMEM185A	-0.113078960684252	0.102508745021663	0.269977115711285	14.1301967858698	-0.158240945448398	0.181221176492099	-0.87319235263489	0.382558242424403	0.713708717584114	-0.44435745400075	-0.494836173148925
EOLA2-DT	0.0251840708954933	0.0696792579331587	0.717779132880528	207.880458388235	0.00530866348479243	0.0899542297549251	0.0590151624804699	0.952940031247827	0.985588362395289	0.215600358942114	0.0646058898583772
MAMLD1	0.0806026029094541	0.0412929844058862	0.0509419500985018	123.970624943723	0.135464871238421	0.0938845567556958	1.44288769015467	0.149052111374707	0.467221743774259	0.480124380776129	0.509821612805423
MTM1	0.0874770800507509	0.0583992053427595	0.134155182991842	196.066074588265	0.155847486704011	0.101117812927633	1.54124661315159	0.123256776715323	0.430905088539024	0.51293767039852	0.579542919508223
MTMR1	0.0827532271172441	0.0430111827637797	0.0543554242964247	159.449582929316	0.167881002978258	0.0836027246537907	2.00808052217765	0.0446347357066488	0.258411627775335	0.490389751297941	0.6207050795012
CD99L2	0.045889086114914	0.0646811231702607	0.478035071102852	42.9088271649205	0.0640502338471883	0.124076336956922	0.516216350499014	0.605703311829098	0.853907030674294	0.314429644001414	0.2655388393297
BGN	0.347474941812099	0.196767882480223	0.0774104627816788	16.5803452753198	0.565757079509364	0.318233013633332	1.7778076292274	0.0754354550510244	0.339852896566157	1.75396080042352	1.98169037642563
PNCK	0.120914552434795	0.131995993125264	0.359642168992574	36.1789826808975	0.181557809115548	0.228460824825664	0.794699963348607	0.426788053688385	0.741962262692334	0.672541585434795	0.66748831971012
SLC6A8	0.114744284583485	0.0977072883354519	0.240247772506513	41.0170495004737	0.179895966449083	0.167581212802881	1.07348528776127	0.283053436194992	0.626418061819238	0.643089631214671	0.661803777290331
BCAP31	0.124272786049449	0.0922110192739926	0.177754908234979	15.4681545251001	0.16934309125114	0.166772912295522	1.01541124946637	0.30990983284336	0.651331302330525	0.68857112338399	0.625706336826213
PDZD4	-0.356946399695094	0.164503523250449	0.0300189345060792	17.3340413406234	-0.552838092162463	0.263704365535319	-2.09643132391913	0.0360439461302055	0.229629801583388	-1.60838676725031	-1.8446054771201
NAA10	-0.0851016746976092	0.0682233885109745	0.212251834202095	32.0027665179844	-0.11165138016416	0.140316312155062	-0.795712048366659	0.426199422282064	0.741394627605354	-0.310816128739323	-0.335470689567276
RENBP	-0.078934234625677	0.123274716402309	0.521970021135014	36.7274727612578	-0.110862637187635	0.195496239983082	-0.567083219591482	0.570657643029338	0.837976783918681	-0.281377672090259	-0.332772694745717
MECP2	0.0701829840020372	0.0371062176984822	0.0585699482268047	101.211285349861	0.131467678061784	0.0747598523943633	1.75853314113414	0.0786568377201191	0.347259803200357	0.430389402255346	0.49614870944868
FLNA	0.201651071906904	0.117697379348656	0.0866571251392102	87.6573820397646	0.317038053498299	0.189471954886807	1.6732716653908	0.0942738277881504	0.380518153876466	1.05791355512649	1.13091558137469
EMD	0.129345189227376	0.0936340031795342	0.167158706187315	14.7743660915792	0.106611105978267	0.20321885766139	0.524612268788096	0.599852756126505	0.851597476100942	0.712782744302617	0.41112366991237
RPL10	0.0363742092113498	0.0898871544426363	0.685723577439338	60.6626830865529	0.0887130604167332	0.153692395667989	0.577211774409282	0.563796404030772	0.832415733827217	0.269013184663365	0.349901147901735
TAFAZZIN	0.035611816915445	0.0411937131942153	0.387315255017251	78.4282252621463	0.064874515191967	0.0836411675295493	0.775629000743536	0.4379680719291	0.748816484237417	0.265374129838218	0.268358397621703
ATP6AP1	0.065405375313828	0.103690089751208	0.52818601879736	16.2284901124757	0.0728575593035603	0.195838800292702	0.372028215014934	0.709871842140634	0.906754767188562	0.407584895910143	0.29566540676712
GDI1	-0.0270901393743862	0.0739182759075353	0.714001184605861	48.147613187305	-0.00818698065049419	0.136456289757715	-0.0599970925856959	0.952157950301123	0.985527500125265	-0.0339151701827298	0.0184423371241038
FAM50A	0.0648631231480009	0.0696951710394779	0.352024899080503	40.390624428864	0.128506400766783	0.136349604275714	0.9424772550636	0.345948350677847	0.681206004255417	0.404996615085298	0.486019287007022
PLXNA3	-0.0125125296500686	0.0802258031337398	0.876059506486668	39.4754542768549	-0.0147954282179904	0.144954887032534	-0.102069192152657	0.918701754371316	0.975707731006186	0.0356667514753851	-0.00416269118841199
FAM3A	-0.00071459004221116	0.0830368778487176	0.993133733597105	20.0548437109003	0.0114406478080192	0.177282489867664	0.0645334337111312	0.948545486332276	0.98443741505336	0.0919807374474257	0.0855811155558947
DKC1	-0.0175836123102619	0.122472623148473	0.885838627310046	13.4464050680264	-0.0778746528411982	0.225948296672921	-0.344656959082672	0.73035227927405	0.913406548564604	0.0114614336587901	-0.219933134091298
F8	-0.216353492813236	0.106321433953657	0.0418609295137808	21.5387105194332	-0.353059518486011	0.19399038339034	-1.81998464210258	0.0687613437256395	0.32571724185888	-0.937307981540944	-1.16123767128288
BRCC3	-0.302823459608687	0.0771752626212957	8.71482643782255e-05	34.2294835639654	-0.43785320440381	0.137597806397107	-3.18212343545774	0.00146199494956183	0.0361836324918786	-1.35004687146362	-1.45128516750909
TMLHE-AS1	-0.139440714442233	0.143441612903892	0.330996909326481	12.2017115093774	-0.168062860251339	0.254660073133569	-0.659949783974146	0.509286054886806	0.798026581731463	-0.570187512525259	-0.528433271398689
TMLHE	-0.0277764552820992	0.0624492397538988	0.656475480545584	42.9322353390273	-0.0130841817390787	0.119984357846342	-0.109049062510589	0.913163576078937	0.974984035055326	-0.0371910968007637	0.00169084320229039
SPRY3	0.138049203838043	0.0658050651198663	0.0359183336211705	83.9927457607097	0.160180219430781	0.10694544643775	1.4977750317216	0.134191709977682	0.446390666589938	0.754328791576759	0.594363578211929
VAMP7	0.196333299358695	0.0797229537113932	0.0137897261587639	20.6580073234609	0.294898523743735	0.155329673571815	1.89853308104322	0.0576258942487405	0.298114155890762	1.03253073586855	1.05518452777758
RPS4Y1	-0.863638296958746	1.03310440174133	0.403175042150612	27.8083017401393	0.130647206324314	1.30254450433807	0.100301529728312	0.920104943071046	0.975707731006186	-4.02693113542527	0.493342182398917
ZFY	0.207066386147863	0.778474033887659	0.79024683349604	20.1655898340002	0.316715614836386	1.10505102178026	0.286607232239965	0.774413076136333	0.931803888875681	1.08376196089359	1.12981263926807
LINC00278	-1.3664304479897	1.21961260611127	0.262551557920191	46.8358192152983	-2.07305008351519	1.36604996250218	-1.5175507048937	0.12912770188321	0.439315396896627	-6.42686121483949	-7.04468231128865
ENSG00000291034	-2.5690710841926	0.87523548051708	0.00333234700159172	13.8028285981787	-0.672593198693044	1.18536971018744	-0.567412169311031	0.570434183888604	0.837930450047219	-12.1673116805658	-2.25424292162476
USP9Y	-1.83394772528006	1.3153221234278	0.163228387529966	102.400040190354	-2.48136518028702	1.36151555380617	-1.82250226473746	0.0683788104145424	0.32465178047795	-8.65841708561896	-8.44137559343747
DDX3Y	-1.31147597432743	1.10580492589417	0.235625395040679	20.4814794711621	-0.201694117878517	1.34759633386634	-0.149669535906086	0.881025344226146	0.966486848481426	-6.16455223871479	-0.643473229434692
UTY	-1.70274758319705	1.3461298924778	0.205899751538521	196.00157621967	-2.43141973937568	1.4678182023851	-1.6564856161511	0.097623515575551	0.386771919587975	-8.03217189312182	-8.27053091405546
ENSG00000290853	-1.63685652960996	1.35632683955451	0.22749744688128	80.9073311030398	-2.21893120034823	1.35834883162147	-1.63355034339704	0.102353301691908	0.397174898878735	-7.71766037749116	-7.54368706884952
NLGN4Y	-1.53223953994511	1.51183266239822	0.310822300337473	116.529570924095	-2.1906384987953	1.5201461867082	-1.44107094301175	0.149564641514136	0.467949252641533	-7.21830202474115	-7.44690831512419
TTTY14	-1.96202375060859	1.44233940097536	0.173732932956164	190.262005158414	-2.59257428621142	1.44531858164448	-1.79377357984397	0.0728493155489513	0.335084399098459	-9.26975022796713	-8.82178036511115
TXLNGY	-0.94597270330399	1.14895187395394	0.410317311463172	20.1905537229901	-0.143528858689543	1.36174789255399	-0.105400463238721	0.91605804850154	0.975465715947428	-4.4199301469522	-0.444511625012105
KDM5D	-1.34110953103179	1.2437480711957	0.280908510891372	24.4739950759198	-0.415802876339879	1.42949759019538	-0.290873436367981	0.771148118032364	0.930220227800786	-6.30599928387846	-1.37585923954424
TTTY10	-1.38394819384336	0.894558950414535	0.121845591252986	47.650802806447	-0.409561627332251	1.06041049083987	-0.386229324275988	0.699326837871562	0.902193896642013	-6.5104770093811	-1.35451026021408
MT-ND1	0.0865105759574168	0.252287860459049	0.73167050515601	229.979012635069	0.241888872158664	0.4956862704985	0.487987839395677	0.625558454661405	0.866757604244456	0.508324348092845	0.873858329350755
MT-CO1	0.0771541703905373	0.226157751752121	0.732989152831842	133.162949311313	0.332902243639257	0.45502276455386	0.731616678487858	0.464402565410462	0.768610517665399	0.463664304953528	1.18518104442464
MT-CO2	0.163505757864963	0.160688078406731	0.308898949565474	434.449807766893	0.474011944882735	0.373740369738616	1.26829206385772	0.204693670110438	0.543043628498115	0.87583814609267	1.66786457322625
MT-ATP6	0.181577648771127	0.178197699476372	0.308218437564338	537.713419934893	0.458469721064946	0.399672575987534	1.14711328374766	0.251334804460186	0.593914709133174	0.962098988646923	1.61470043658868
MT-CO3	0.234098103395901	0.205983485828069	0.255751687294772	486.15201781245	0.572676957947732	0.444695366867628	1.28779609731846	0.197816951177696	0.534928082522336	1.21278989259213	2.00536069330729
MT-ND3	-0.142094051513565	0.243568698090266	0.5596349088094	419.982471123381	-0.0420585293780604	0.494274572562875	-0.0850914283532364	0.932188704775629	0.978355887762399	-0.582852434671039	-0.0974195669244876
MT-ND4L	-0.0191008452146613	0.293514510199422	0.948113231582815	29.6712695012979	0.164733573337319	0.577689045511291	0.285159593413304	0.775521875458418	0.932221954089164	0.00421936976165303	0.609938899484124
MT-ND4	0.0292514842505673	0.161358796735694	0.856146044840192	453.426870375249	0.26735333251425	0.364642808884775	0.733192389922415	0.463441096190221	0.767627112884421	0.235014957273129	0.960962727383991
MT-ND5	0.0116427987488727	0.216675758810229	0.957147301502543	68.7157501215835	0.185771249011809	0.45799130345343	0.405621782795922	0.685020521176223	0.894696218759097	0.150965089136146	0.681900922242751
MT-CYB	0.196261164644637	0.198312115854771	0.32234132833871	358.115676932515	0.448994775332227	0.420286843369839	1.06830556895907	0.28538269724591	0.628156682086537	1.03218642208067	1.58229018980074
ENSG00000278384	0.321319936399273	0.206310229267293	0.119361302633843	17.8172557527405	0.461143188302198	0.322030540444749	1.43198588452301	0.152147861050255	0.473038672610684	1.62911759416269	1.62384536843135
ENSG00000273748	-0.912386155701212	0.170421226051691	8.61679912672533e-08	64.5216254151867	-1.31685725611202	0.264719258240434	-4.97454270937843	6.5401844223878e-07	0.000172272645874286	-4.25961466531569	-4.45802937978229
ENSG00000271254	-0.228361975566643	0.149975718411819	0.127843876755064	14.7727490867854	-0.315609208904696	0.26264143932724	-1.20167331443634	0.229490124112226	0.572219469571166	-0.994626933137414	-1.03313416440754
ENSG00000277196	0.0121959105953136	0.151843024647601	0.935983386425881	15.6687587843344	0.0417064575641736	0.252534278361032	0.165151669052027	0.868824605302515	0.961416668242206	0.153605205444311	0.189109134723988
