## Supplemental Tables 1-52 for "Integrative analysis reveals generalizable human neurodegenerative disease-associated glial states": Mathys_2024_CR_MTG.csv (part 1 of 3)

gene	nebula_logFC	nebula_SE	nebula_pval	DESeq_basemean	DESeq_logFC	DESeq_lfcSE	DESeq_stat	DESeq_pval	DESeq_padj	nebula_zscore	DESeq_zscore
ENSG00000291215	0.116446430734393	0.120526959558141	0.333971997522337	12.776744636936	0.165747607586726	0.226552407025664	0.731608239183043	0.464407717900961	0.756373043808949	0.715851232198282	0.684924681769959
LINC01409	-0.36428224667087	0.153007696747129	0.0172746217140081	19.234612987828	-0.541270156186883	0.262638167136034	-2.06089679230259	0.0393128873906928	0.228839299747666	-1.15304327179426	-1.36676909914287
LINC00115	-0.0418250920212745	0.133796160855889	0.754582237568912	9.27774099733259	0.00753466067759933	0.243891355488682	0.0308935126564951	0.97535446360556	0.991265917505094	0.100550350600908	0.225806770077308
LINC01128	-0.102167523500592	0.174524930050669	0.558276364237107	10.7638050649975	-0.0884952640453072	0.292986723450899	-0.302045304316112	0.762617526955724	0.909873559905984	-0.134038605393852	-0.0528623234457833
SAMD11	0.127801625571212	0.221968990618458	0.564775100618595	10.1073075880814	0.338457463692992	0.334193445884913	1.01275913055921	0.311175226389507	0.631490064751904	0.759996011196779	1.18611115236766
NOC2L	-0.270984418804581	0.106754662372661	0.0111365441010231	29.3443708063973	-0.369602397548469	0.181253364119982	-2.03914779371382	0.0414352794421528	0.234184606406087	-0.790335977786171	-0.868606689613289
HES4	0.279549397014626	0.119992608299369	0.0198208588668701	53.0708348066731	0.390587311737184	0.201197616505981	1.94131182327189	0.05222046629404	0.262905770723619	1.34993497130719	1.3373866796774
ISG15	0.05675181186969	0.154149852932376	0.712753924484916	7.1397611940489	-0.0447544867150326	0.313757094563172	-0.142640556948495	0.886574065157953	0.957058470858931	0.483780730982637	0.0740689722289227
AGRN	0.105746682306106	0.082903446168325	0.202118087785575	28.1536752221667	0.107952069957864	0.161040617347967	0.670340636639563	0.502640667876792	0.779548692709329	0.674254585333647	0.517207898411148
C1orf159	0.100612002530488	0.082220766736429	0.221072532669435	61.9271481822555	0.161490999608495	0.138514892031226	1.16587463802874	0.243665134483341	0.562408744249509	0.654292857932219	0.672572437506522
SDF4	-0.159439130991193	0.0830804504077497	0.0549725344775056	36.2286446604435	-0.244936222236058	0.161546936110921	-1.51619231000383	0.12947073198924	0.415864177695937	-0.356689338551113	-0.506838103752746
UBE2J2	0.0148591203941693	0.0596218505653265	0.803188497661575	58.074768249812	0.0582127614324005	0.111001682547168	0.52443134281018	0.599978561375689	0.834484755211773	0.320917509926961	0.372869474120474
SCNN1D	-0.118750653156176	0.151268379322093	0.432434284390765	18.485071493468	-0.167487625007304	0.256313918997632	-0.653447248055425	0.513467987205973	0.786203407003051	-0.198507652756696	-0.282090136422269
ACAP3	-0.124610365214198	0.117748039350525	0.289927923850699	54.9063247154295	-0.147854206980396	0.195800866150953	-0.755125397997001	0.4501737453454	0.746220780426349	-0.221288036318013	-0.225115950301584
INTS11	-0.169434906011523	0.0614292017881667	0.00581180742073569	60.7384435676763	-0.253352572634042	0.117803659000592	-2.15063415502883	0.0315050872505519	0.205379109319814	-0.395549198336203	-0.531261498261764
CPTP	-0.106189225673747	0.133588220702617	0.426671896195093	8.80324080260704	-0.187708391855477	0.254721289688456	-0.736916777098052	0.461172960793102	0.754181520941974	-0.14967348935516	-0.340768749200333
DVL1	-0.167723392191066	0.131066204490455	0.200656113128925	25.7098152317095	-0.261418444603973	0.216864990807203	-1.20544327431982	0.228032224191991	0.54518173192453	-0.38889546844053	-0.554667839949729
MXRA8	0.00400690592469522	0.122422452657363	0.973889776075272	17.8666505952595	0.0307376074855576	0.209740031440474	0.14655098158637	0.883486446828877	0.95627225622834	0.278728131736298	0.293139366376802
AURKAIP1	-0.787187564429772	0.232129857093368	0.000695995599945618	18.1510939777047	-1.19651182488201	0.345572561432855	-3.46240401703446	0.000535372833248572	0.0221049721923974	-2.79714203522737	-3.2682139079429
CCNL2	0.0942958765358128	0.0470057364464167	0.0448508706870116	184.566445197333	0.183894621454192	0.0852371498281859	2.15744686237013	0.0309708632093496	0.204290633661092	0.629738106545872	0.73758547390522
MRPL20	0.0907899869260077	0.105063440398633	0.387508553887558	40.1495706577025	0.111902933767703	0.177325014849075	0.631061183685483	0.528000520037931	0.795908082027618	0.616108510203223	0.528672904134082
ANKRD65	0.20151618804531	0.113875036298383	0.0767895187275485	18.8421316912536	0.278114895946739	0.212584281001984	1.30825710459817	0.190786119124602	0.500927084616218	1.04657084466759	1.01100314615788
VWA1	0.0541222126783913	0.104904337157248	0.605910504194538	44.3045946727853	0.0198118456379776	0.202909026277456	0.0976390553019907	0.922218911010125	0.972408053844867	0.473557826239681	0.261433914572068
ATAD3C	-0.220551262992522	0.180675475599579	0.222198139504312	9.26632357278261	-0.308539654122819	0.309832156854349	-0.995828377710525	0.319333539665506	0.639407121138711	-0.59427060422682	-0.691408806687116
ATAD3B	0.00150733594547264	0.118762228436615	0.989873482454189	35.473551319204	0.0158200851011995	0.190383828404216	0.0830957399785598	0.933775413137817	0.975748015729884	0.269010732263215	0.249850230698995
ATAD3A	-0.097173104268892	0.0881141531221103	0.270110004618202	20.6834329555896	-0.0594670980944832	0.177677298755601	-0.334691592628733	0.737857744163853	0.900559828680977	-0.114622158879491	0.0313744674867873
TMEM240	-0.328569148681987	0.183049764914968	0.0726582081297153	14.4538144904946	-0.520998074923022	0.291279789485967	-1.78865164604262	0.0736709348014699	0.315974558195127	-1.01420401445637	-1.30794157713942
SSU72	0.0182491105558902	0.116472990295547	0.875496221570502	24.872104708212	0.00313043018828052	0.211815922544691	0.0147790126005283	0.988208483272658	0.996043664584138	0.334096532272841	0.213026140271894
MIB2	0.0457832491348665	0.0743927859425726	0.5382734745024	52.8631245666754	0.0806944757000762	0.130797921522926	0.616940045839583	0.537274271657162	0.801651162726792	0.441139033960414	0.438109126800572
CDK11B	-0.0758076806696413	0.0997385783322915	0.44721646277032	41.4778527220429	-0.0691318498449764	0.166322289169238	-0.415649941990833	0.677666176042423	0.870734437922902	-0.0315613293162686	0.00332833897833503
SLC35E2B	-0.123174870504234	0.0881690040947096	0.162404117732287	100.58724632684	-0.170533321540657	0.142025118884796	-1.20072648331304	0.229857317559903	0.546506550170412	-0.215707366181078	-0.290928438592607
CDK11A	-0.0787636749721906	0.133692986284618	0.555768420908538	58.0699686702002	-0.0927959380926949	0.216578690899217	-0.428462918985306	0.668314124877695	0.866398434538015	-0.043053136993909	-0.0653424429687548
ENSG00000290854	-0.157434209518261	0.132224622593348	0.233788154986967	36.8004315620532	-0.202493142446472	0.234666056041028	-0.862899159182485	0.388192913019999	0.698159017576175	-0.348894948705423	-0.383672594611503
NADK	-0.181132808364689	0.0862399116668392	0.0356992769877747	55.2176306172229	-0.260794604228885	0.148034914987493	-1.76171009556036	0.0781182912635298	0.326501969723373	-0.441026296840238	-0.552857518507425
GNB1	-0.00774674923425519	0.0480286375792053	0.871861550833585	211.349954510423	0.0223912195424313	0.0879745803943777	0.254519196818611	0.799094475374381	0.925096740137884	0.233034287035895	0.268918995809873
FAAP20	-0.0630152544491208	0.0596266918045637	0.29058935039987	41.026142775934	-0.0976923295973003	0.123733187346468	-0.789540233241951	0.429796324348852	0.730609692313157	0.0181708713614665	-0.079551274081137
SKI	0.150704459820352	0.0842227526692206	0.0735575541819704	137.523886812485	0.255349742686753	0.148117300378672	1.72396973232657	0.0847133074135442	0.339972136913641	0.849033722208941	0.94494098229406
MORN1	-0.0306074187935892	0.0995661420594786	0.758532914633603	34.0673099240023	-0.0342702334307661	0.168761735500215	-0.203068742622183	0.8390813024761	0.942443320664095	0.144160496673246	0.10449321100057
RER1	-0.121505604210711	0.0692401354028967	0.0792860740669186	44.6966508211724	-0.247483344100789	0.131352142467235	-1.88412110721774	0.0595485957683578	0.281049563032253	-0.2092178789749	-0.514229592845189
PEX10	-0.194158424447757	0.129691248905668	0.134371942528533	18.0684674345651	-0.276256603920288	0.224521762339112	-1.23042239220908	0.218538972374112	0.535595654736352	-0.491665053072042	-0.597726672060242
PANK4	-0.177707857915343	0.150369415784408	0.237281683255672	9.11189306032121	-0.17594952140166	0.28560071551931	-0.616068209359104	0.537849502739267	0.802238756840467	-0.427711361884042	-0.306645700789375
HES5	-0.64149037956574	0.236448518718619	0.00666723852420004	43.2028097941475	-0.607212497950429	0.325936273085645	-1.86297920204443	0.0624651924105767	0.288768805941412	-2.23072550790623	-1.55812708111632
TNFRSF14	0.118371106995592	0.214500549555394	0.581054389681505	9.00501296464729	0.234809004548227	0.374274067912409	0.627371823695729	0.530415532866175	0.797460332910062	0.723333658472358	0.88533384531176
PRXL2B	-0.0198215506897683	0.292253383023354	0.945926399753103	8.52982161447403	-0.0295822997649053	0.470561344473998	-0.0628659793506263	0.949873225781711	0.981601463203458	0.186091944842347	0.118097118625525
TTC34	0.0133049939309807	0.118239243021982	0.910406322977276	11.8413532109758	0.0810999263143463	0.222002693555943	0.365310551035769	0.714879603283724	0.887914741966549	0.314875643605943	0.439285703325786
PRDM16-DT	-0.216583485320079	0.0892275910529964	0.0152110352975583	190.533729046839	-0.301822880221854	0.140729541537345	-2.14470165201071	0.0319767087377557	0.207231567227683	-0.578845358690986	-0.67191741064799
PRDM16	0.0678807295687987	0.0636422579449911	0.286153229903807	895.24451363177	0.142066333224149	0.112191000375104	1.26628992298098	0.205409303380414	0.520373335040033	0.527045828533112	0.616204027462118
ARHGEF16	-0.216815726346209	0.218278316364542	0.320564057214987	9.1415908032368	-0.344788681734677	0.380106371161143	-0.907084721262161	0.364361997042378	0.67939937903688	-0.579748225521561	-0.796599805168451
MEGF6	-0.636220762230303	0.235486748957948	0.00689805032672016	7.89734567349598	-0.582537275697034	0.361867064097661	-1.6098101581851	0.107439306907986	0.381808155757124	-2.21023919340239	-1.48652209092523
TPRG1L	-0.462127987382014	0.379803056210326	0.223696724824223	7.54638832729754	-0.514631055823504	0.507116363886688	-1.01481847653115	0.310192364604296	0.630846529026613	-1.53343116136461	-1.28946513403039
WRAP73	-0.116226414427268	0.0924420832806645	0.208649005773374	19.7131454338275	-0.185683166855674	0.169237660234904	-1.0971740367832	0.272565320473183	0.591211828220609	-0.188694350349434	-0.334891751832027
LRRC47	-0.385198280594624	0.137649182012534	0.00513555338347492	19.0861413907491	-0.574296210863031	0.246752506598126	-2.32741794108037	0.0199430317893433	0.165025856270339	-1.23435704125027	-1.4626073573296
CEP104	-0.0575935419581231	0.0656742781572726	0.380509795722052	69.3903371636733	-0.074150602818533	0.112191576229498	-0.660928434295737	0.508658210015354	0.783171292627182	0.0392484753258154	-0.011235572695999
DFFB	-0.408389401821534	0.274183230939829	0.136362011313016	11.4683042532807	-0.331481639787106	0.379076600653198	-0.874445004560873	0.381875957591535	0.693837599986306	-1.32451550493156	-0.75798412023791
AJAP1	-1.63761335141132	1.18972411665014	0.168677782337449	7.47745590036051	-0.569343569893989	0.75901680999999	-0.750106667458388	0.453190464194507	0.748765868282976	-6.10328155642652	-1.44823529598133
ENSG00000236948	-0.62543910847159	0.348806478332965	0.0729595884501864	8.57419939649534	-0.447123748465181	0.467278675416992	-0.95686743690192	0.338634168879801	0.65703529185872	-2.16832412904141	-1.09356578076098
NPHP4	0.162270863516307	0.0703208957845928	0.0210226894025143	78.465003752636	0.278381023225153	0.123884594339291	2.24709960677381	0.0246336620584625	0.182666383939387	0.893999602786328	1.01177542050519
RPL22	-0.772831208372415	0.187156761621582	3.63828846019678e-05	28.1747111873022	-1.15247555470028	0.298769448099601	-3.85740765004888	0.000114595954248216	0.00854061757897095	-2.74132985635389	-3.14042512200884
ICMT	-0.136139486074931	0.16631463530901	0.413034139562676	10.3856149265396	-0.243612229234384	0.285464508828287	-0.853388851154601	0.393443702030981	0.702878014250514	-0.266108975082863	-0.502996010460764
ACOT7	0.203724137638666	0.26940407345014	0.449527563174385	29.2792382481683	0.330480465748632	0.413172861443243	0.799860050329151	0.42379188618071	0.72645343869664	1.05515453241925	1.16296271408028
NOL9	0.0514789133327194	0.0853168455439431	0.546252532448449	42.3556448071959	0.0906667743039252	0.143717664637552	0.630867294793455	0.528127297842557	0.795908082027618	0.463281660386216	0.467047725058301
ZBTB48	0.0694770182815262	0.100997475605824	0.491510426382084	27.5084376598273	0.0978219298435414	0.169832240595814	0.575991516689398	0.564620915653286	0.816220874033845	0.533251606016794	0.487811260112557
KLHL21	-0.148196675358395	0.0657123295668525	0.0241186491522731	86.9203322053933	-0.204911155924864	0.118911695352118	-1.72322121317072	0.0848485289997795	0.340163368301927	-0.312982847694517	-0.390689424272615
PHF13	0.0439511490660824	0.0819336691555079	0.591665864205041	21.7536415945651	0.0715085285367032	0.156748122879788	0.456200222515863	0.648246005426268	0.85824665748352	0.434016509529802	0.411452440600364
THAP3	-0.25073428047068	0.143639749354428	0.0808844360826814	14.4055986085345	-0.352803609848324	0.258109114255652	-1.36687776743474	0.171663621725881	0.478035312525846	-0.711610962999065	-0.819858312956804
DNAJC11	-0.0382059005825463	0.0513421823554635	0.456790262331995	64.2497252200375	-0.0423767172888729	0.109916083541653	-0.385537001714712	0.699839597768599	0.88113422815202	0.114620422362061	0.0809690177356417
CAMTA1-DT	0.232562917363749	0.168926323174951	0.168601268488284	11.0730671573906	0.412569342497251	0.29582348820738	1.39464700723165	0.163122312401885	0.4676692900908	1.16726899420041	1.40117630154141
CAMTA1	0.14785045355336	0.0354932003055543	3.10535595436327e-05	1266.42084331675	0.270285100618177	0.0735592353268758	3.67438703538868	0.000238421097916266	0.0135746535835072	0.837938406124345	0.988281874918962
CAMTA1-AS3	0.191789805412049	0.182086527320508	0.292208384872163	7.57566410646948	0.396760926199506	0.339776003964729	1.16771320390445	0.242922468937947	0.56172380563549	1.00875828240244	1.35530188216183
VAMP3	-0.157757306362971	0.0878643388472299	0.072579714604499	26.2453982314639	-0.206051821055945	0.157960614038595	-1.30445062087186	0.192079985237491	0.502554050089287	-0.350151029205124	-0.393999518693794
PER3	0.0151552723254844	0.0753915494591331	0.840682281569043	475.132262210618	0.076280942066997	0.125156673039886	0.609483619324773	0.542203927150886	0.804424338767942	0.32206883861359	0.42530150021633
PARK7	-0.147741877161551	0.0835276250126411	0.0769308263069403	41.1944298097043	-0.225879136985029	0.155951885985603	-1.44838990280554	0.147508037080121	0.444809662510259	-0.311214761265608	-0.451536376843969
ERRFI1	-0.134945041181841	0.0778128718833254	0.0828781381813663	80.1413005143575	-0.187457214063664	0.132281422092328	-1.41710915333844	0.156451016801717	0.457658035036732	-0.261465417082401	-0.340039856745616
ERRFI1-DT	-0.0906040081256577	0.150087886365502	0.546061052881643	24.921056964182	-0.123764239993552	0.238822233973052	-0.51822746121501	0.604299576973563	0.837212182203047	-0.0890839535355665	-0.155209311484613
SLC45A1	0.104628361951842	0.131973635607077	0.427895841667216	12.8567193560851	0.0995498015294453	0.245432442175197	0.405609790813163	0.685029333797124	0.873873695448963	0.669906971259391	0.492825368348343
RERE	-0.0595108159079904	0.0311987729052395	0.0564593684706991	928.739731186227	-0.0594935893816466	0.0672987453158106	-0.884022266722254	0.376684192930244	0.688869129215468	0.0317948264881897	0.0312975924605768
ENO1	-0.0188086844895589	0.0612887197918421	0.758929718040714	260.309070161211	-0.0458244448971681	0.111809099003186	-0.409845399933529	0.681919360077327	0.872777832203166	0.19002959234253	0.0709640621961005
MIR34AHG	0.151597149661682	0.208125681581106	0.466373458491479	35.5929043752683	0.198193813673917	0.319951701756869	0.619449162438038	0.535620502634079	0.800714625641615	0.852504168672084	0.779080278212119
H6PD	0.224022786007602	0.0697801718187781	0.00132546927087876	77.0263005916272	0.337110827369279	0.116023563811044	2.90553760198487	0.00366622795109892	0.0660148077258561	1.13406813620079	1.18220335045365
SPSB1	0.363922213721651	0.141421928872865	0.0100731452628873	30.1892529227965	0.491966183236263	0.269557518949283	1.82508796324404	0.0679877562994295	0.302152621463394	1.67794513762643	1.63157787377195
SLC25A33	-0.0354888756987108	0.0961298513191473	0.711996220185724	189.008929268608	-0.00671894260710165	0.157540031641216	-0.0426491129721457	0.965981244591347	0.988385151522833	0.1251832057184	0.184444260232105
TMEM201	-0.0784330670908431	0.127926062194904	0.53980195927509	10.4002664474794	-0.162762037398331	0.249632651770052	-0.652006202891512	0.514397170894285	0.786884404735541	-0.0417678563741591	-0.268376960876664
PIK3CD	-0.835714151770975	0.176850496183897	2.29504279930398e-06	16.4970196862267	-1.07500670341669	0.288732638267684	-3.72319080332043	0.000196720739149392	0.0119942125393067	-2.98579537887434	-2.91561837946721
CLSTN1	-0.0845034557976313	0.0692682580133708	0.22248577582909	189.680851504175	-0.136599959904368	0.116714491662536	-1.17037702823852	0.241849275930544	0.559925391709353	-0.065367272478164	-0.192457267708516
CTNNBIP1	-0.0762463454581202	0.0639189444821011	0.232924247823082	92.9024246895475	-0.0789892578094339	0.110549959780374	-0.714511863833865	0.474910722725913	0.762362735682716	-0.0332666950471177	-0.0252768583064592
LZIC	-0.0361232218046509	0.0778771980265091	0.642756289525438	31.1909039451758	-0.0814269771783942	0.144464323724957	-0.563647654167	0.572993948430248	0.82075517286094	0.122717103722115	-0.0323508724616512
NMNAT1	-0.0893066857044145	0.0981662724102455	0.362954802017404	26.3649956967045	-0.119374593666338	0.180317602187319	-0.662024074290475	0.507955793086608	0.782887013216085	-0.084040445925298	-0.142471003437186
UBE4B	-0.0750211436914287	0.0378762533544234	0.0476259676129136	226.237746694429	-0.0858629949244242	0.0787982113513992	-1.08965664895006	0.275864419030843	0.594479756800384	-0.0285035657484648	-0.0452237456593082
KIF1B	-0.00693342725819066	0.0488581899562725	0.887151717486298	1488.6673805604	0.0211912097361594	0.0920633592161916	0.230180713766878	0.81795134770665	0.933652767843631	0.23619618072455	0.265436689165382
ENSG00000284642	0.205799518654539	0.192873680354104	0.285964105875463	8.45485237921288	0.347778270518563	0.332897570491427	1.04470053657997	0.296161396767548	0.616604191260804	1.06322284279172	1.21315918761793
PGD	0.17979370484354	0.0686105904667035	0.00878022342411302	59.0491317715374	0.262788748989995	0.128891217232632	2.03884139379097	0.0414658595696281	0.234184606406087	0.962121900019682	0.966528223450594
CENPS	-0.00601456140081829	0.149903920149347	0.967995243844719	9.01136080468411	0.0560162499204754	0.288355018802706	0.194261400939243	0.845971207451849	0.945065603204735	0.239768389813508	0.366495420681326
DFFA	0.0444413737353717	0.0947406060339383	0.639009057291446	37.8091774674156	0.0814820055407145	0.163580157524874	0.498116683426744	0.618401802160019	0.843309858907772	0.435922320922418	0.440394458455744
PEX14	-0.0661983795984426	0.0390865462051354	0.0903344833586911	118.732240896265	-0.0613456828030341	0.0745097774989748	-0.823323929585996	0.41032380910474	0.716796899076044	0.00579606333212821	0.025923005358198
TARDBP	0.0274011300098012	0.0618760779466173	0.657882314369368	74.244910940258	0.0487593952402132	0.104774597275762	0.465374208138264	0.64166350099725	0.85550834213362	0.36967618387625	0.345436765044422
SRM	0.00277906748525109	0.166321835353648	0.986668786684496	27.3017905477313	0.0116877892745573	0.263946161257612	0.0442809594913941	0.964680448910448	0.988320178932644	0.273954752033523	0.23785872768051
EXOSC10	0.0182160985078384	0.0841861416102489	0.828692469543572	131.274392628696	0.0831668580640374	0.138318132117853	0.601272275663581	0.547658652172373	0.806643608009919	0.333968193694201	0.445283729448607
ENSG00000226849	-0.216080590420024	0.106148322506944	0.041785742566369	18.3297331001643	-0.304159310733748	0.19161814284932	-1.5873200011803	0.112440187507511	0.389308482352143	-0.57689029014822	-0.678697494821835
MTOR	-0.0137171528036125	0.0385659354277639	0.72207981883037	126.850139636997	-0.00433639638029001	0.0718648800201869	-0.0603409673692061	0.951884074129448	0.982527189632122	0.209823576001107	0.191358167529421
UBIAD1	0.0791014870763189	0.0854997369380737	0.354879338404233	21.3796211960673	0.0648566111022392	0.162237431437512	0.399763547336606	0.689330681925008	0.87659708842189	0.570667965139618	0.392149251443428
DISP3	0.49416697971011	0.237263235533298	0.0372713359899151	43.0695710032473	0.763760267364466	0.368766840252404	2.07111969948737	0.0383476113364385	0.226198048905822	2.18428840103117	2.42029671602341
ENSG00000284708	-0.277378911605397	0.191920947680241	0.148380124694481	7.79305366885438	-0.33905217500968	0.357518830009533	-0.94834774157389	0.34295245390497	0.660799891576375	-0.815195390201025	-0.779953044966807
FBXO2	-0.305664220275894	0.118688733470209	0.0100140672504077	99.8689186776163	-0.482905871705266	0.194999645475064	-2.47644487008577	0.0132698116909757	0.134830605797437	-0.925158162139967	-1.19740187015101
FBXO44	-0.0655672330483601	0.171438181721877	0.702124579251999	31.8886591377248	-0.0882697511567516	0.291616494199047	-0.302691215732474	0.762125192773918	0.90973701368967	0.00824972664389386	-0.0522079079350675
MAD2L2	0.112941543692214	0.0847191330612195	0.182489433160447	19.2172242720084	0.179298235849137	0.1539115100151	1.16494364736949	0.244041804180868	0.562938371459467	0.7022255334661	0.724247229459656
FBXO6	0.009338538499482	0.120253059670274	0.938100591232548	10.2188125670448	0.056684469869164	0.233707577898399	0.242544424014384	0.808358338833337	0.928770563644922	0.29945553845168	0.368434527141238
AGTRAP	0.0770191269439192	0.104726230243988	0.462075823037029	27.5060519630994	0.117792797129556	0.174561923102439	0.674790899619223	0.499808622976909	0.777213629939729	0.562572522554873	0.545764689728609
MTHFR	0.0792031182332812	0.111512024567684	0.477539652313658	26.8176197528192	0.114432839978599	0.190327338159758	0.601242265483407	0.547678637335565	0.806643608009919	0.571063069321267	0.536014435146661
CLCN6	-0.121731603040373	0.0475348143338282	0.0104403317648287	76.4180075095658	-0.144039218930336	0.0979287955076999	-1.47085663806629	0.141329891496904	0.434876326634571	-0.210096478464624	-0.214045242240745
KIAA2013	0.0909673057852631	0.114047707847968	0.42508812449056	25.9119086301378	0.0826558495789003	0.18938706068812	0.436438737042425	0.662518438839659	0.864020452022167	0.616797860052925	0.443800834697344
PLOD1	-0.0651053825396022	0.101378691467571	0.520743417040105	37.0771932066651	-0.0905903000914925	0.178118514952089	-0.508595639907843	0.61103568576154	0.839391053879319	0.0100452298415451	-0.058941905384156
MFN2	0.176264554039872	0.0950564244118996	0.0636941067559751	43.1264419484482	0.265888587446433	0.156474067585405	1.69925017959483	0.0892720552680373	0.348216137955244	0.948401872796975	0.975523639985763
MIIP	0.125396748433126	0.0789629972557693	0.112276291372287	33.089552378545	0.216672252039343	0.145438235465914	1.48978878453269	0.136279781004607	0.427118785752535	0.750646742311042	0.832702830597471
VPS13D	0.000806825564466502	0.0414696402999404	0.984477486527555	362.803799532283	0.0314975569814269	0.0648656348117632	0.485581572936598	0.627263863972968	0.847985572145663	0.266287408145922	0.295344662671143
DHRS3	-0.270973570542287	0.133878332351761	0.0429672114825327	129.029324844612	-0.358613694636062	0.215747484928526	-1.66219177366014	0.0964743289264869	0.36187831271479	-0.790293803772569	-0.836718589227592
PDPN	0.904826538585519	0.171636891580655	1.35130111208733e-07	30.2507355320413	1.36870744101296	0.295395890167442	4.63346812386972	3.59590149845848e-06	0.00125534813890922	3.78078020330252	4.17579200560548
PRDM2	-0.153807058088447	0.0944403742840817	0.103394439339223	88.7314862460586	-0.189125510414259	0.15759835009936	-1.20004752775027	0.230120882517132	0.546604051472206	-0.334793931456117	-0.344881083405844
KAZN	0.606018058121791	0.273414264740196	0.0266584437959665	114.674940669388	0.925860753978907	0.429950730579024	2.15341128210674	0.0312863697006886	0.204960484172511	2.61912384050924	2.89069587331571
TMEM51-AS1	-0.0597440987741034	0.172905252535418	0.729695322259495	30.1939084289226	-0.0533864838252558	0.276425955135848	-0.19313122676566	0.846856197589346	0.945596343055744	0.0308879093708097	0.0490197928513399
TMEM51	-0.000757288200365252	0.132241104684922	0.99543088162995	57.4558336752886	0.0348983113659294	0.213434531428569	0.163508271751279	0.870118260880683	0.951607366446764	0.260206714906461	0.305213306683501
CASP9	-0.152449764589693	0.10029067694459	0.128491090068919	44.2904012150289	-0.166856145303801	0.16116450044413	-1.03531574784761	0.300521477777738	0.620317246593328	-0.329517278576123	-0.280257646424376
DDI2	0.0385254351629044	0.0733800470732875	0.599574565814725	50.1273379026426	0.0664591310353745	0.126166527553691	0.526757233665579	0.598362184843474	0.833800964505478	0.412923349561446	0.396799601617169
PLEKHM2	0.318753235247461	0.0545196203913093	5.01787111192284e-09	118.75860572242	0.487771703702134	0.0999498015186639	4.88016680664494	1.05996150310353e-06	0.000562457972006856	1.50234492988137	1.61940591994662
SLC25A34	0.0565824849371952	0.170288097167253	0.739681582591634	12.0168086482165	0.0899318654518969	0.293097867408431	0.306832206754262	0.75897109248522	0.908444842688848	0.483122450775129	0.464915094170505
UQCRHL	0.113617505083255	0.188757611285253	0.547225543671328	7.70350916923119	0.182439819560935	0.32462021373779	0.562010040780452	0.574109178077159	0.821262193963021	0.704853420230514	0.733363786488308
SPEN-AS1	-0.148433757454894	0.132556934561702	0.262810246767216	47.6456709644426	-0.180422470069222	0.225288289614948	-0.800851523963324	0.423217606632603	0.725844184820699	-0.313904534808202	-0.31962574377245
SPEN	-0.110059014384464	0.0507354102940137	0.0300618760438762	270.455296374483	-0.124800076438271	0.0899958831230264	-1.38673094932205	0.165523819534375	0.470100404612078	-0.164717790211325	-0.15821520369916
ZBTB17	0.248793711396738	0.0715524661691391	0.000506904897589042	26.1755206108799	0.413468491912527	0.136928361651995	3.01959715959622	0.0025311109451376	0.0543252107879379	1.23036829155752	1.40378554187165
FAM131C	-0.117323264123182	0.171527528641953	0.493980928921616	12.3050951884265	-0.265431224444517	0.287748028187939	-0.922443243542066	0.356297422240031	0.671970657298301	-0.192958494480512	-0.566312519708656
EPHA2	0.340637241410488	0.155146174927673	0.0281213713537674	12.6703761689405	0.529397732230215	0.281998576641601	1.87730639826257	0.0604761118040269	0.283589996179647	1.58742181579583	1.74020042926607
FBXO42	-0.18997403561088	0.0728168715869899	0.00908261301133946	225.911902271139	-0.262606231255886	0.127830933253657	-2.054324603379	0.0399442850069604	0.230592204048014	-0.475397703801312	-0.55811467624105
SZRD1	-0.0701476820059825	0.0756807161795076	0.35398376651423	42.9679342260979	-0.0813410855524669	0.134880670345805	-0.603059618134502	0.546469029098557	0.806481047949878	-0.00955735723744107	-0.0321016236820914
CROCCP3	-0.170615800267072	0.067375378973411	0.0113311582443711	98.8756096127084	-0.227328552521961	0.118332367437988	-1.921102040328	0.0547188444467652	0.269212627089388	-0.400140076492057	-0.455742433601595
NBPF1	-0.19303368496933	0.110493189329433	0.0806340677520258	51.5605221687062	-0.237341764571157	0.195174038939529	-1.21605191889631	0.223965144768024	0.541385133107253	-0.487292483827783	-0.484799758524588
CROCCP2	-0.229217128005423	0.111938722623637	0.040589223697223	65.3810203262511	-0.306049621232036	0.172604511096507	-1.77312643387934	0.0762077586958537	0.322068214991779	-0.627960267973047	-0.684182984001954
CROCC	-0.041366006863773	0.111679684014134	0.711085461709281	51.6608652883317	-0.0186622954466406	0.190600095272649	-0.0979133584374371	0.92200109245952	0.972408053844867	0.10233510314022	0.149785862664634
ENSG00000290851	0.0198715751453595	0.13124861519978	0.879656975339515	9.58390562498385	0.0494971622154928	0.253052894744656	0.195600063241474	0.844923210776205	0.944770002879057	0.34040407184079	0.347577689915765
ENSG00000290122	0.437901074424762	0.23367212318386	0.0609307108491598	8.75751435171871	0.641744173875784	0.408627983845072	1.57048513378148	0.116302290276954	0.394796873800941	1.96554746442317	2.06621839860482
ATP13A2	-0.0502142016833344	0.12997650928983	0.699250138083162	39.6787662172824	-0.0418477623075311	0.222924871797794	-0.187721369850061	0.851095077358586	0.946771477982522	0.0679366088423792	0.0825039913971368
SDHB	0.0625019703147229	0.0538762484135687	0.246007077661634	82.2865987747542	0.101591538254121	0.0955809883633844	1.0628843663751	0.287834393578242	0.608511723539277	0.506135210796515	0.498750281066124
PADI2	0.33025852147892	0.0964417224751181	0.000616076579285987	184.287092592716	0.503719483931716	0.155193552691258	3.24575006626605	0.00117141632992555	0.0339743862304579	1.54707320846232	1.66568475930953
RCC2	0.0586988912451707	0.0865344473742745	0.497562631106186	36.7057267819221	0.158395633186107	0.164521511832762	0.962765485325215	0.335665225176279	0.654694336064022	0.491350252242142	0.663589998360208
ARHGEF10L	0.203638133282147	0.0619325064699916	0.00100878392961404	355.076614938215	0.331557065144709	0.109683555581316	3.02285117753045	0.00250405355166441	0.0541904966009462	1.05482017943227	1.16608689624181
ALDH4A1	0.0774830204145124	0.0887332327370625	0.382546940843597	82.6511162840977	0.102336594556227	0.147414134256451	0.694211549471883	0.487549550691493	0.77077910012967	0.564375968029166	0.500912358823974
IFFO2	0.381614930233984	0.102612194766994	0.00020001167925028	72.1194285139848	0.549037748182752	0.182276309395936	3.012117976287	0.00259431749686349	0.0545456412570028	1.74672784646974	1.79719376189717
UBR4	0.0170486410510672	0.0447337046179388	0.703118660323785	203.871195194075	0.0633119768130771	0.0881854005082529	0.717941705182277	0.47279323148457	0.761451379006229	0.32942955282014	0.38766687953251
EMC1-AS1	-0.121331080119989	0.0702264604711297	0.0840399179385646	44.2849542667747	-0.182276053899081	0.131009514862092	-1.39131920373077	0.164128653011194	0.468343882737471	-0.20853939414698	-0.325004655888921
EMC1	-0.230463632696126	0.0756088182283172	0.00230289285660056	33.1309396781023	-0.352593517482661	0.156887588691367	-2.24742773105074	0.0246127044008842	0.182666383939387	-0.632806215126085	-0.819248646238181
MRTO4	-0.121469832473034	0.122300087283387	0.320606977555814	19.1234780240078	-0.182078517793568	0.207989014957789	-0.875423722885174	0.381343396588377	0.693584888190115	-0.209078811748238	-0.324431426162664
AKR7A2	0.0454212821182428	0.101743122422328	0.655285956757623	20.5617355335759	0.0638421395190363	0.192581995995115	0.331506271856564	0.740262104316874	0.901586787521292	0.439731840672829	0.389205357888249
SLC66A1	-0.224660133975124	0.119939975752807	0.0610539265492318	11.5054547672268	-0.444904459178936	0.232949165751402	-1.90987788148479	0.0561489385629242	0.272447629471746	-0.61024436813549	-1.08712562853293
CAPZB	-0.053038096331162	0.0551778116196112	0.336440831234118	225.859646138332	-0.0442507682819731	0.100483958521751	-0.44037644349366	0.659664483265688	0.863028504438128	0.0569583555464355	0.0755307119890715
MICOS10	-0.341788036805177	0.0902241892846997	0.000151737513984277	48.1598904907408	-0.551531794581613	0.160668273474549	-3.43273617531577	0.000597523217877255	0.0231100379252468	-1.06559414057838	-1.39654733210278
NBL1	-0.225333499950002	0.1940176377624	0.245476303522246	19.8057026217571	-0.363762015916648	0.315385482613918	-1.15338858625256	0.248750924157044	0.566122792909134	-0.612862164886076	-0.851658494976412
TMCO4	-0.14483589167622	0.0745195421515935	0.0519441762186129	43.8473739387392	-0.156613473914165	0.136942417085607	-1.14364473219617	0.252771002474716	0.570570108825137	-0.299917369290719	-0.250534453787902
OTUD3	0.0710982918119987	0.122876776680696	0.562849279571521	35.6567603063387	0.160150488782537	0.197822942454205	0.80956478958254	0.418190351704037	0.72277936450596	0.539554515189849	0.668682411165197
PLA2G5	-0.0203552399353421	0.130394544620117	0.875950259988426	41.3085771217759	0.00274993504560893	0.215223269948685	0.0127771269633836	0.989805605046199	0.996642213020332	0.184017159324503	0.211921981992023
CAMK2N1	-1.11137506921358	0.5189471102237	0.0322260037660643	46.1489269277971	-1.72661437195277	0.643970190849344	-2.68120232347324	0.00733581483277776	0.0971226742231834	-4.05746261610827	-4.806517688694
MUL1	-0.0336210925414912	0.0972745999072011	0.72962023640681	21.7509591816109	-0.120116028993353	0.184200297917064	-0.652094651049017	0.514340114488313	0.786884404735541	0.132444452740355	-0.14462257349289
FAM43B	0.239977821855559	0.169120902105819	0.155907184305011	14.7777937777696	0.384198609367336	0.314024817627106	1.22346575111639	0.221153832338513	0.538514452974067	1.19609538818042	1.31884731391895
PINK1	-0.280937356874062	0.195784614509892	0.151306842099786	30.8826597973507	-0.395828186771958	0.30593604152721	-1.29382659459151	0.195725324317362	0.507821660941545	-0.82902930342056	-0.944711267753128
DDOST	-0.0929172068681404	0.0801970589189435	0.246614720852682	22.8815876729122	-0.18911164452969	0.157234695894155	-1.20273482550565	0.229078952751199	0.545808720155883	-0.098076810878304	-0.344840846016354
HP1BP3	-0.137315877340412	0.0569792060177417	0.0159555973354685	317.858630528925	-0.176423298378896	0.09648541624987	-1.82849704376058	0.0674749889438771	0.300982919747638	-0.27068234728622	-0.308020553484089
EIF4G3	-0.0699363937089403	0.0474818857456433	0.140776160763613	619.113186552088	-0.0601458064758714	0.0831442624476117	-0.723390943707854	0.469439733565876	0.760162046428322	-0.00873594683348655	0.0294049246598643
ECE1	0.0614210892667082	0.0738203533865436	0.405389406674054	265.185361995456	0.0991119957916525	0.121105425674556	0.818394347235884	0.413132048459934	0.718580012438637	0.501933146836013	0.491554900539043
NBPF3	-0.256678292495447	0.103360400057812	0.0130159348267045	35.7323590155812	-0.355072680720029	0.171251200180709	-2.07340258255327	0.0381348288039061	0.225653926166685	-0.734719073513109	-0.826442926292513
USP48	-0.121609989490411	0.0379519207367754	0.00135383266717044	137.223885814265	-0.167856977981353	0.0778897254872197	-2.15505930893151	0.0311571933936296	0.204878905625304	-0.209623690162581	-0.283161961259843
HSPG2	-0.194620234411545	0.132914503471274	0.143125298315589	13.8840118173348	-0.236917362406189	0.225587957259573	-1.05022167532454	0.29361620621664	0.613596934716481	-0.493460398645912	-0.483568186523024
LINC00339	-0.0117414417797151	0.145726578362578	0.93578255335205	9.59469897030705	0.120038942031898	0.279441743023384	0.429566967100737	0.667510670419777	0.865949203382433	0.217504406472818	0.552282774228449
CDC42	-0.0803906875431081	0.0893523031012988	0.368277418623	59.1446007075808	-0.0972775598490535	0.155552702486492	-0.625367211845781	0.531730076567448	0.798769244224184	-0.0493783574241249	-0.0783476543751102
ZBTB40	-0.19573278017275	0.0696808830052311	0.00496974635735895	44.0020525692618	-0.268077194616469	0.144827460040729	-1.8510108134264	0.0641679974649296	0.293517450344485	-0.497785563247657	-0.573990856554537
EPHB2	-1.91217408045665	0.444159371239066	1.66870313077821e-05	22.2194584332736	-1.76025078638432	0.528297405511429	-3.33193153708614	0.000862454704639407	0.027973897583732	-7.17067166989886	-4.90412714893313
KDM1A	0.00638753555544646	0.0536027061681365	0.905145092043412	91.9121160549233	0.0352787167072381	0.0941428181693924	0.374736144437068	0.707856708431013	0.885472118639217	0.287983135321619	0.306317204368933
ENSG00000240553	-0.38473796655934	0.11446866038697	0.000776392150009476	15.7767807622712	-0.50919019304428	0.217878592859703	-2.33703635754688	0.0194372936909582	0.163324539836084	-1.23256751129068	-1.27367630254849
LUZP1	-0.0186957348000953	0.0390205037986414	0.631849050759088	222.941898673609	0.0115989504873339	0.0755279734723879	0.153571583534865	0.877947544156015	0.955208080109382	0.190468698773637	0.237600926538036
LINC01355	0.178931574971346	0.0822970025696168	0.0296888122157782	21.4318074337461	0.284374866682276	0.166017267521894	1.71292342614164	0.0867266279039849	0.342996940865216	0.95877025936332	1.02916894578114
HNRNPR	0.105087776484982	0.0481132382045673	0.0289493233964408	103.380707417893	0.203146011711911	0.0970673390630224	2.09283589797404	0.0363638060776245	0.221183975894437	0.671693004288819	0.793451054219459
ZNF436	-0.193566689167732	0.192467673575334	0.314555028441906	10.8109851749028	-0.267255897202167	0.326050266103331	-0.81967697924672	0.41240027687697	0.718169038649125	-0.489364606136721	-0.57160753482835
ZNF436-AS1	0.404274573532473	0.11894970214001	0.000677064794768654	22.2804529911792	0.573130580569158	0.210092767393381	2.72798815342376	0.00637218964341635	0.0895476460465423	1.83482012141276	1.86710871581281
TCEA3	-0.184871485059277	0.112747308212469	0.101068068586509	47.6382802946724	-0.24459368349409	0.193435934856745	-1.26446869179313	0.206061851160605	0.520919253090267	-0.45556088288664	-0.505844091094752
ASAP3	0.265367082417944	0.0628552797157439	2.42279347984911e-05	227.527366387925	0.425574491626309	0.10451691203291	4.07182419905695	4.66463806573012e-05	0.00500168515605213	1.2947994009753	1.43891592415785
ID3	-0.0784287027244468	0.228595183096325	0.731530815268377	49.957998248509	-0.0593555982044503	0.336551419160091	-0.176364129893079	0.860007883117196	0.949314742672052	-0.0417508893390001	0.0316980288492799
MDS2	-0.105710346159295	0.424231402195813	0.803220883122585	13.0618815708141	-0.128559836508915	0.517448990084363	-0.248449294466601	0.803786797414073	0.926656439949169	-0.147811783709756	-0.16912564576994
RPL11	-0.817847714989338	0.188306088286292	1.4043335290554e-05	53.785986481598	-1.22981416741896	0.283769635385676	-4.3338469450669	1.46526064609509e-05	0.00262677672041857	-2.91633731016216	-3.36485392545564
ELOA-AS1	-0.114077359833531	0.0557578900347583	0.0407621643038717	73.0362909696768	-0.16767531233806	0.0953628549109466	-1.75828746417713	0.0786986095734077	0.327711617255212	-0.180339624476425	-0.282634786003934
ELOA	-0.215815936243238	0.0832253562231766	0.00951009376039926	28.1933241339104	-0.315207163758224	0.162828401469124	-1.93582422301182	0.0528892331116	0.264633719050703	-0.575861413029587	-0.710757242828412
LYPLA2	-0.108517726945563	0.106020474722951	0.306045776925431	13.7115386845151	-0.234833086960609	0.205757566306968	-1.1413096061326	0.253741106038905	0.571177972317189	-0.15872583724696	-0.477519830755297
GALE	-0.090982899027797	0.0987350090549272	0.356796903257748	16.0778904982649	-0.181385065517604	0.205398739701603	-0.883087529072059	0.377188981623473	0.689227139148346	-0.0905569406027055	-0.322419098050337
HMGCL	-0.0164602423978688	0.0884093979566739	0.852302004778955	52.0069824421794	-0.0108213613664834	0.145124387162722	-0.0745661124091425	0.940559937412652	0.978247252877431	0.199159462733858	0.17253945742998
FUCA1	0.385862218875307	0.152289324770429	0.0112851024251963	7.67165744621712	0.610303933784651	0.27355943919706	2.23097377146257	0.025682866441698	0.185875017029769	1.76323972681248	1.97498201336736
PNRC2	-0.122430228503574	0.0877088030775989	0.162753160061947	21.7956789657015	-0.305398430196188	0.20899128615845	-1.46129743402146	0.14393383375658	0.438444601289273	-0.212812474721749	-0.682293293718494
SRSF10	0.0402260872655607	0.0540979785006311	0.457131586341554	112.91373432003	0.0849603258125177	0.0980507847783599	0.866493072998521	0.386219823431811	0.696955111121684	0.419534853133509	0.450488190799316
IFNLR1	0.270058476130194	0.179258888351036	0.131931768414501	13.6435458777456	0.393505954850708	0.308215100834414	1.27672509810646	0.201699317414744	0.515557446016184	1.31303779684595	1.34585628572061
STPG1	0.042295201030934	0.200491051950663	0.832920007190549	17.8941762328179	0.102891841589276	0.311353234518488	0.330466589654671	0.741047433498012	0.90212982224908	0.427578798764365	0.502523629350609
NIPAL3	-0.242081856199436	0.112262420191	0.0310530192104643	35.6951463162226	-0.262157720068123	0.198833644056542	-1.31847767168404	0.187343794777285	0.496364747297386	-0.677973551863076	-0.556813142302649
SRRM1	-0.0620556177176216	0.0688874367532649	0.36768065894915	158.793257482291	-0.0513521614749752	0.11076407765947	-0.463617470213137	0.642921835460344	0.855899680929512	0.0219015824623905	0.0549231898072604
CLIC4	0.601900858910669	0.131232270114092	4.50671778139478e-06	400.622490926427	0.868118510229057	0.207768527697445	4.17829649105096	2.93700628584313e-05	0.00370262500169723	2.60311769954207	2.72313374338391
SYF2	-0.263845319176361	0.106800022413255	0.013493892929367	20.3380242552264	-0.393310247029456	0.230561846417742	-1.70587741701565	0.0880309052085259	0.345159556515327	-0.762581810652538	-0.93740446221711
ENSG00000284602	0.106826932699704	0.133046990876367	0.422017313871652	10.1282789218203	0.175044979030106	0.243812953216903	0.717947823200277	0.472789459035192	0.761451379006229	0.678454197544068	0.711904709920041
RSRP1	-0.00509461961588309	0.0715481684245984	0.943234242994065	384.990462556344	0.0198917858593737	0.119818108315403	0.16601652403835	0.868143946322246	0.951607366446764	0.243344781709116	0.261665892979807
RHD	0.144623506348445	0.229833027206931	0.529182340861477	14.70462760419	0.227611717490423	0.377559861253996	0.602849351449733	0.546608912362154	0.806589994802731	0.825393234223034	0.864448048868505
TMEM50A	-0.166020238133611	0.134229464752759	0.216146856793439	33.3509739364561	-0.249036596271383	0.222552953971175	-1.11899928456415	0.263140444250723	0.582279861950785	-0.382274238197701	-0.518736972973219
RHCE	-0.145911317782521	0.141768672161812	0.303375759277486	15.1138431235555	-0.237001188437069	0.246393179004731	-0.961882099960723	0.336108831111824	0.654762540300554	-0.304098226464387	-0.483811441155436
MACO1	0.0398799603479494	0.0902456232462044	0.658558207277178	58.6675122045021	0.0618886101903086	0.161574052625096	0.383035575235029	0.70169338669023	0.881818755896004	0.418189240266186	0.383536414079555
LDLRAP1	0.139024948317362	0.141626042607269	0.326280157609255	15.2195074107435	0.279360598669971	0.245963391595237	1.13578121060264	0.256048142619453	0.573482130675276	0.803628120498075	1.01461804900909
ENSG00000233478	0.60588419133397	0.220962463581242	0.00610620371426094	16.9186669032909	0.898743749276393	0.380396208570559	2.36265170111359	0.018144713574465	0.157119954490113	2.61860341617055	2.81200507832325
SELENON	0.289241165887251	0.0723939986119116	6.45919543604336e-05	54.7457081877537	0.397107754366991	0.14292029557726	2.77852598025394	0.00546061463433491	0.0822253277401667	1.38761296813022	1.35630834229726
PAQR7	-0.0114274009724339	0.108685948311582	0.916263548976686	22.3461597693167	-0.0496101982524127	0.189256043779953	-0.262132702668636	0.793219134962372	0.923075203005573	0.218725280463371	0.0599781902519941
PAFAH2	0.0117767351857418	0.0720144961307956	0.870098917359505	31.6285167498673	0.0453880184716848	0.134304317993994	0.33794906336306	0.735401573197399	0.899383652929291	0.308934341362292	0.335653371891491
PDIK1L	-0.158697028372011	0.174267841152014	0.362479759773371	16.5011851306437	-0.252350975103434	0.280735888074975	-0.89889104251623	0.368710699634154	0.683335588341252	-0.353804319263572	-0.528354963900367
CNKSR1	-0.191582269068623	0.163170332010462	0.240345199269517	7.14610316000179	-0.182122494166599	0.330037948650289	-0.551822888584177	0.581069703949318	0.825429703548854	-0.481649918016066	-0.324559041133146
CEP85	-0.0016779937438129	0.177100353861755	0.992440301554782	10.9218204274259	0.182132149312223	0.289437170690722	0.62926316228692	0.529176783928804	0.796466895348255	0.256627353801498	0.732470958658233
SH3BGRL3	-0.476320266657942	0.238157119143828	0.0454975306646093	9.96439115973859	-0.786235244764801	0.420388058884325	-1.87026065119786	0.0614476309274845	0.285922227949495	-1.58860547066747	-2.07763291972576
UBXN11	-0.0103007880552523	0.137760333511719	0.940395124486698	12.2383072931273	-0.0648033492659415	0.255570180374459	-0.253563812378237	0.799832556602386	0.925096740137884	0.223105132941513	0.0158892082714681
DHDDS	-0.144198419920654	0.101370944289695	0.154886154817009	32.4390717839324	-0.21278540435743	0.18052720767507	-1.17868883642416	0.238522102539488	0.555445304040835	-0.297439115929889	-0.413539693906903
HMGN2	-0.320402934495848	0.127712201799125	0.0121145911698981	52.000389873183	-0.449436955942692	0.208396529067057	-2.15664319340978	0.0310334763119559	0.204454425389827	-0.982456807501139	-1.10027847404642
ARID1A	0.129604723361283	0.038119832482528	0.00067403356453398	450.154552617724	0.223913825744666	0.0627923508969818	3.56594111457974	0.000362552778628045	0.0171772327188559	0.767005785542285	0.853717142396277
PIGV	0.221732960800527	0.111268572680764	0.0462863554430948	21.3438911066363	0.29585216974633	0.203859002409624	1.45125879283888	0.14670781107715	0.44360652707385	1.1251661464803	1.06247491420899
ZDHHC18	0.315953229430377	0.0925294863086121	0.000638705577648848	41.3165195882779	0.494567956345175	0.162248491424512	3.04821297260122	0.00230206712814747	0.0517359246603929	1.4914595474845	1.63912795522735
GPN2	0.077492092075449	0.0940850780037054	0.410144996038651	20.5156848838234	0.126778636800897	0.173340365727153	0.731385538902427	0.464543695700181	0.756373043808949	0.564411235276708	0.571840684299904
NUDC	-0.541732804332682	0.152464269838995	0.00038060574340778	45.8739653766614	-0.795727297411793	0.258143549187889	-3.0824992525094	0.00205270245989924	0.0486270550589702	-1.84290511597335	-2.10517789296658
SLC9A1	-0.113884639220563	0.179520587148906	0.525831517013082	14.43434470807	-0.172297123611773	0.3206305756087	-0.537369598281998	0.591012339006435	0.830899712723545	-0.179590398330137	-0.296046813158977
WDTC1	-0.176021159911757	0.076060969975068	0.0206561317577074	70.3319832241637	-0.247976126386154	0.133409587641792	-1.85875791065314	0.0630614608462175	0.290678714241112	-0.421154106665129	-0.515659597014861
TMEM222	-0.05205989804974	0.0760809904712341	0.493805029834415	33.5287295486151	-0.0496950739758485	0.135898281823033	-0.365678456778148	0.714605023382757	0.887718910028622	0.0607612270577256	0.0597318895183403
MAP3K6	0.261254411872338	0.130511712256505	0.0453094890184421	22.7599305957439	0.362725875436826	0.230986206549777	1.57033565274236	0.116337043899179	0.394813820508189	1.27881086577723	1.25653561975544
WASF2	0.0939772776614735	0.0346143393314295	0.0066279549500396	296.405265892241	0.147044147244878	0.0576436238855973	2.55091781767068	0.010743965705261	0.121405965843356	0.628499512483948	0.630649138451068
AHDC1	0.242000095843247	0.0721904214209343	0.000801585799237988	186.682684181557	0.374131555815592	0.113032555927271	3.30994511047172	0.000933142683157955	0.029195921780126	1.20395723815691	1.28963374642102
IFI6	0.138911117495011	0.299202062392628	0.642452935745809	12.5914965486307	0.177396616245765	0.465367785165508	0.381196597402362	0.703057373742414	0.882380238416922	0.803185588549648	0.718728922404574
FAM76A	-0.0261807330401794	0.106689339344944	0.806152758179406	27.6655846212945	-0.0168895316671122	0.175073411669283	-0.0964711403409269	0.923146393669745	0.972867815254436	0.161369806340611	0.15493024319911
STX12	0.0989837550534922	0.075822399945693	0.191733365029607	92.7481968530292	0.174213051111527	0.129344204284334	1.34689491558941	0.178014079292191	0.485250339366728	0.647962836645945	0.709490539549544
PPP1R8	-0.0160840766270567	0.0976775404307672	0.869207631100223	26.5595365967202	-0.00950947226596371	0.166219012558461	-0.0572104966790075	0.954377516716271	0.983608001849482	0.200621855502801	0.176346426429483
RPA2	0.000186352681583333	0.112043783136041	0.998672948602895	27.1239106542789	0.0382128991287536	0.194895075936663	0.196069084583604	0.84455609351076	0.944770002879057	0.263875240086891	0.314831903906546
XKR8	0.297317770265245	0.112406143704601	0.00816833569327635	10.1834181819092	0.340693199295255	0.218267588242885	1.56089688825506	0.118548081641378	0.397839324830387	1.419011805442	1.19259903013533
EYA3	-0.0839529575632768	0.0535742898039898	0.117105767712142	130.748951795642	-0.0954817919701191	0.0906048653773591	-1.05382632127368	0.291962440378496	0.612555559283446	-0.0632271398565869	-0.0731365182793099
DNAJC8	-0.0878798954725337	0.102365584085939	0.390621598477734	29.8781354611831	-0.0962099392868739	0.199108669591454	-0.483203164805855	0.628951488432295	0.849142117396991	-0.0784936155653852	-0.0752495278781078
ATP5IF1	-0.539887543491845	0.23897864314486	0.0238743311595207	17.2859724265138	-0.772629199064119	0.35553452021474	-2.17314818993514	0.0297691657410188	0.199857162307872	-1.83573142735031	-2.03814955625564
SESN2	-0.0638915658643529	0.147104907808943	0.664051332706753	34.3977874633737	-0.135467948237924	0.246858820139866	-0.54876689502595	0.583165431778385	0.826425522636497	0.0147640981343049	-0.189172284763295
PHACTR4	0.0574315341348164	0.0478213319346967	0.229766496210355	250.106580971755	0.130142727357331	0.0790682940471963	1.64595339921775	0.0997733536711851	0.367256745228064	0.486423238628306	0.581602933604964
RCC1	-0.210950671205866	0.177662024622596	0.235081457108548	9.30943731740462	-0.185768928356071	0.312832134747111	-0.593829430298918	0.552626202712906	0.809754745719024	-0.556947070041169	-0.335140623000507
TRNAU1AP	-0.0117640868586432	0.0848122566102534	0.889681377209225	70.1503924115966	0.0270451768157147	0.140772365588703	0.192119928528679	0.847648264972019	0.945596343055744	0.217416370818736	0.282424307392521
SNHG12	0.0356902095354893	0.106565036898706	0.737689346703138	21.4502254366192	0.121551522764656	0.192183646613551	0.632475889111809	0.527075958636371	0.795380464938016	0.401901045626397	0.556672129972444
TAF12	-0.251979855470917	0.108391045016335	0.0200864310074392	40.6617588638902	-0.386285727302947	0.190641117393372	-2.02624561051999	0.0427396217895416	0.238008828067597	-0.716453295860957	-0.917020019031617
GMEB1	0.175495988154438	0.0826185118247891	0.0336557043147062	23.6741497901642	0.255355045195859	0.145332547175723	1.75703963192158	0.0789110541924483	0.328161142607216	0.945413974161521	0.944956369637226
YTHDF2	0.0412253532351068	0.0623388511273754	0.50841304019241	51.3554548314168	0.102567338588684	0.114199988915301	0.898137903189768	0.369112033937039	0.683471885277887	0.423419627989445	0.501581954583276
EPB41	-0.0242222638383167	0.0829029700146278	0.770152008338709	107.822923376123	0.0147652457363946	0.135200773789714	0.10920977241861	0.913036109403968	0.969009194942741	0.168983607013696	0.246789193939351
SRSF4	0.0361455910691622	0.0640082423657355	0.572276382374122	212.703845217286	0.0926634600147111	0.10343224981032	0.895885569391004	0.370313882091925	0.683951305556366	0.403671399852183	0.472841904306913
MECR	0.0304641664007582	0.0790867519531834	0.700089715943235	49.3487241795857	0.0639305315577344	0.13519887476115	0.472862896756187	0.636310997394405	0.852238592252789	0.381584131426804	0.389461862611852
SDC3	0.0341529356701177	0.121767214075126	0.779111362505422	87.0763112496492	0.0234909545196538	0.199424339841601	0.117793818639752	0.906231027460022	0.965534106255312	0.395924695944844	0.272110315079388
PUM1	-0.0436253554749787	0.0344446965620671	0.205322212383599	290.33480883432	-0.0402240808239857	0.0678809134195028	-0.592568349447533	0.553470066079631	0.810357016030075	0.0935515951022215	0.0872157502420536
SNRNP40	0.0238980462993643	0.0708906998144704	0.736033102202123	43.454019355856	0.0685054307167626	0.135650056421952	0.505015865999126	0.613547692319781	0.840729390449005	0.356057495827935	0.402737755572141
ZCCHC17	-0.00144907766532494	0.0711869639792037	0.983759430250664	69.3855666615884	-0.0102579529705356	0.119548820905884	-0.0858055553606105	0.931620990230002	0.975381309496072	0.257517294470881	0.174174411403287
PEF1	-0.217330615664845	0.184466830529555	0.23873460929628	13.755974861035	-0.341730906189765	0.312680127040738	-1.09290893995717	0.274433782694109	0.593208904350543	-0.581749923907763	-0.787726450932711
COL16A1	0.254002463842107	0.0716347946736624	0.000391427123934854	206.712525000211	0.387348928055731	0.113438843858809	3.41460574596337	0.000638743938112181	0.0238802381840901	1.25061798598048	1.32798921896299
ADGRB2	-0.0471719873676124	0.176729984177127	0.789534155645853	36.8512979291714	-0.0835841321430815	0.294882701946639	-0.283448746200808	0.776832865748813	0.915585819123309	0.0797636078999521	-0.0386107171958088
SPOCD1	2.51992331182317	0.461681101596936	4.81129305519595e-08	25.5897950215283	3.5423960382039	0.769229417938332	4.60512293939321	4.12222260184633e-06	0.00130203345324032	10.0596764389338	10.4836156629554
PTP4A2	-0.0250209990480828	0.186769728043597	0.893428589365879	23.9156797293005	-0.0450680072316476	0.325450318948413	-0.138478915544684	0.889861932022071	0.957933008618693	0.165878421253333	0.0731591675152555
KHDRBS1	0.12269537055833	0.0684583170068802	0.0730907022997184	106.676630017444	0.213537558318376	0.120813780937229	1.76749338247533	0.0771456362935715	0.323956503383165	0.740144788712886	0.823606267622805
TMEM39B	-0.125369636406644	0.124391289524126	0.313519239845831	16.9141308979823	-0.228455279237926	0.237205796171567	-0.963110020602904	0.335492313559766	0.654694336064022	-0.224239800640166	-0.459012080157002
KPNA6	0.131674290626356	0.0562362220730906	0.0192090092838051	131.445939285201	0.213238096803267	0.0970976348854932	2.19612040040664	0.0280833267778272	0.193438535966829	0.775051494211495	0.822737260704377
TXLNA	0.156376356554683	0.0574341950999189	0.00647498937794048	41.1411869640846	0.248204830286005	0.121906047022077	2.03603378461656	0.0417469628900086	0.235065878479989	0.871083949566335	0.924207171789017
CCDC28B	-0.0982331611323529	0.160261640173318	0.539906146475524	10.8008677621357	-0.025708267733683	0.277339213939882	-0.0926961152318537	0.926144983320308	0.973806226829699	-0.118743266146765	0.129339166326127
TMEM234	0.135065844210416	0.0906994554607515	0.136445696519705	17.8521577911518	0.287310507039471	0.185685416468784	1.54729710336607	0.121791619912392	0.404323091038873	0.788236594562607	1.0376878761001
EIF3I	0.163680676383861	0.12464486945992	0.189123580821957	17.0584949245131	0.276088998936646	0.232498893854139	1.18748521491829	0.235036285076541	0.551661599049079	0.899480431460935	1.00512419868392
HDAC1	-0.0118974036664125	0.0775408663495905	0.878056050679284	66.0814223607981	0.000757721714755132	0.127119694443668	0.0059606949031089	0.99524408172804	0.997881032720904	0.21689808459817	0.206140781135981
MARCKSL1	-0.0911217032368408	0.0996534891684948	0.360514330241929	52.4587469386508	-0.208449790015351	0.169417938039838	-1.23038795317138	0.218551862362817	0.535595654736352	-0.0910965598008219	-0.400958181195535
TSSK3	0.158769684191939	0.124399402722596	0.201853107658548	9.44234521270705	0.258511345037026	0.224265013011065	1.15270474679112	0.24903159245304	0.566275815132332	0.880388318283558	0.954115631379472
BSDC1	-0.111446840019646	0.059102485251829	0.0593415902235564	83.3211864204295	-0.149345712328785	0.112497832311983	-1.3275430224701	0.184329118156394	0.493212398768245	-0.170113140694867	-0.22944414741951
ZBTB8A	-0.0962041706987153	0.082458082222652	0.243329944853456	40.2980586672692	-0.126926020234953	0.159628303797763	-0.795134805139312	0.426535090472607	0.728332412177836	-0.110855305123624	-0.164384476792019
ZBTB8OS	-0.0163486022623007	0.0532303713298067	0.758745019838184	148.774870245614	0.0175187659547236	0.0857777051478364	0.204234491054876	0.838170259387947	0.94203910503762	0.199593478105927	0.254779630102384
RBBP4	-0.0670254042767516	0.0467453466161038	0.151617582353119	106.094075650911	-0.0956023340381882	0.0908190194391611	-1.05266864395328	0.292492884430878	0.612987457323859	0.00258089862778719	-0.0734863191245897
SYNC	-0.0505513330180835	0.09944968455097	0.611235507882601	35.7975852155372	-0.123648643982567	0.17461001128126	-0.708141778786068	0.47885721719835	0.764802914396287	0.0666259674593086	-0.154873863594915
KIAA1522	-0.719238605114358	0.191154566971019	0.00016815451844256	17.2125331181856	-0.928944007978826	0.277545804390887	-3.34699351704315	0.000816931208709134	0.0276350443016908	-2.53298172487931	-2.49175926416897
YARS1	0.0710221769423356	0.0962353456124904	0.460511343168165	99.9766213795965	0.124223811966292	0.164237948678609	0.7563648533469	0.449430474431022	0.74536125438204	0.539258608853757	0.564426841970817
S100PBP	0.177894366369255	0.0521849678989114	0.000652206688588779	130.556056443686	0.296227548232567	0.0932946391621856	3.17518295684277	0.00149742055459175	0.0397349413204697	0.954737977647979	1.06356422447128
FNDC5	-0.348865118333071	0.250336400620205	0.16344288170851	11.5339482810768	-0.242471080560198	0.374846833123051	-0.646853752344767	0.517726599820439	0.789448846802362	-1.09310720437806	-0.499684512846577
TMEM54	0.0776389896100901	0.220580423776081	0.724856348584965	8.41711162256941	0.0660194171888742	0.395699388699923	0.166842353246443	0.867494092646714	0.951607366446764	0.564982318318025	0.395523596670093
RNF19B	0.418466799645294	0.12390033580738	0.000731620890050026	25.9052185110973	0.644250334699877	0.219938371509938	2.9292311763378	0.00339801596567925	0.0634009561191294	1.8899942240372	2.0734910229153
ENSG00000236065	-0.0834012433122715	0.147847331594268	0.572683484077264	7.86548047588337	-0.144440312781018	0.294578505356031	-0.4903287583948	0.623901280001976	0.846372265109542	-0.0610822798140291	-0.215209175880283
AK2	-0.0552291975340965	0.0810384123655486	0.495543306434192	43.1491838020076	-0.0804387710461704	0.148315453716953	-0.542349222756524	0.587577952512997	0.828565232114419	0.0484401680774496	-0.0294831985790006
AZIN2	-0.184408049585586	0.184851395319507	0.318472580064832	16.3511429416063	-0.243120801668136	0.341307733457323	-0.712321397483178	0.476265776814639	0.76315277149692	-0.453759217934154	-0.501569937548455
TRIM62	0.0766051096609569	0.115724461578455	0.507996053781212	17.952161379805	0.182082337271257	0.195717355550153	0.930333116137971	0.352198636631241	0.668929929730555	0.560962977168767	0.732326409171783
ENSG00000284721	-0.241541534890637	0.16703187842723	0.148154636803841	7.42040991615622	-0.334985080379935	0.33354357783097	-1.00432178175439	0.315223538004411	0.635042590002508	-0.675872983347267	-0.768150749203126
ZNF362	-0.141503323556135	0.0597981546627327	0.0179644845360532	57.0154453132388	-0.200952406037291	0.109457513679901	-1.83589412258129	0.0663733171246753	0.298477432195235	-0.286961582510068	-0.379201533952615
PHC2	0.476815742519644	0.0947943965952979	4.90481788690664e-07	107.85865475932	0.71563742957444	0.164564547464206	4.34867315349375	1.36963657208747e-05	0.00252355538407117	2.11683323692953	2.28064912571861
ZSCAN20	-0.129877606376493	0.161439268960927	0.421109290281608	9.617752277582	-0.207087197997863	0.279731549446558	-0.740306906416453	0.45911379124193	0.752877714548278	-0.241765113143444	-0.397004077477856
SMIM12	0.0613397354159414	0.0688813677995319	0.373190631922427	80.5840663002573	0.135218778173264	0.11539261019472	1.17181488437681	0.241271385490689	0.558880076814995	0.501616873287705	0.596333117801554
ZMYM6	-0.000843378348390281	0.0420234505482969	0.983988145078746	93.8960073855505	0.0399215720979579	0.082206095179676	0.485627884534623	0.627231022402737	0.847985572145663	0.259872028393977	0.319790299415337
ZMYM1	-0.316951132594145	0.0755398301599359	2.71892429899746e-05	48.4794964185703	-0.459494498729012	0.137105353701956	-3.35139720165762	0.000804048847761731	0.0274910103464101	-0.969037484073662	-1.12946444226852
SFPQ	0.145675258415304	0.0488007540546966	0.0028348321022455	416.606189837207	0.26351827197836	0.0862091964325992	3.05673040560569	0.00223765432842471	0.0506268554979144	0.829482055526403	0.968645225108758
KIAA0319L	-0.0423942313701103	0.0330570245656762	0.199682180320723	354.164049522733	-0.0204392928512937	0.0710630642506658	-0.287621890032728	0.773636186806927	0.914466511109391	0.0983377482515201	0.144629196579802
NCDN	-2.36412842564683	0.840733022277657	0.00492368397979764	11.938515621168	-1.77822475608945	0.844801248306654	-2.10490308774256	0.0352997448710551	0.21760521164471	-8.92770226008644	-4.95628578447506
TFAP2E	-0.123175004529063	0.173104781116687	0.476735256959479	24.0866444171017	-0.0176657445661949	0.267125581390274	-0.0661327323061022	0.947272151271785	0.980686152549672	-0.215707887219823	0.152677752159547
PSMB2	-0.0955882105619544	0.0793520346044796	0.228354107840512	33.9427589200784	-0.123009408825427	0.143724511317992	-0.855869383011971	0.392070031866318	0.701727069986317	-0.108460680945004	-0.153018868057824
AGO4	-0.104480809397762	0.0748075783995363	0.162515609101384	128.661266193163	-0.144053196353492	0.124478643888856	-1.15725229527816	0.247169297567174	0.564848906378317	-0.143031801561637	-0.214085803303891
AGO1	-0.0444546579196431	0.0817608499010368	0.586637125343544	49.427132937129	-0.0399658234913907	0.155412014500472	-0.257160449401867	0.797054914277437	0.924417104522204	0.0903275752884956	0.0879651868054747
AGO3	-0.0550373617618634	0.037874411955666	0.1461809382459	326.789984477855	-0.0351154994894169	0.0564086089398319	-0.622520217204307	0.533599854157123	0.799766768189853	0.0491859542916833	0.102040334701544
ADPRS	0.0219065703519761	0.112672576976272	0.845841694677878	14.0062105127158	-0.0068097084281668	0.211155982843649	-0.0322496589320372	0.974272954652439	0.990854644399782	0.348315377190462	0.184180867033036
TRAPPC3	-0.230866626331128	0.164620406947133	0.160790453259326	18.1864229943333	-0.293989832471921	0.266239531572441	-1.10423058039347	0.269493127413668	0.588058335527818	-0.634372904664275	-0.649186701212412
MAP7D1	-0.0958587099477145	0.224614194740683	0.669546502463918	20.5886392997075	-0.151499567227172	0.348985188116861	-0.434114605392481	0.664205219976566	0.864590389821045	-0.109512282064598	-0.235694415696254
THRAP3	-0.0329007492954029	0.0406894713433289	0.418755972892259	135.061641145961	-0.0332816665324995	0.0732709602359063	-0.45422724672018	0.649665274079314	0.858600897978722	0.135244879669052	0.107361931789655
STK40	0.272569530084148	0.0756109364996662	0.000312278471599582	98.2711283872332	0.431517293181839	0.144284821260065	2.99073242364181	0.00278309243401466	0.0568380950896387	1.32279984174642	1.45616133101666
LSM10	-0.586591063602647	0.155149555229516	0.000156318643178821	9.56027088571958	-0.677815864650146	0.271671021487724	-2.49498772794497	0.0125961486462244	0.13147168209348	-2.01729736288654	-1.76301088431267
OSCP1	0.0805085602597792	0.15298071719432	0.598703356686512	21.2216398182172	0.133081965445678	0.24654905540801	0.539778849387367	0.589349554961724	0.829762495867281	0.576138142940281	0.590132304174518
MRPS15	-0.333422010910732	0.159448253288044	0.0365192308669767	14.778972480069	-0.522516352342989	0.274065304718453	-1.9065395850809	0.0565802349324254	0.273440217345557	-1.03307013993257	-1.31234746409143
ZC3H12A-DT	0.101872547886376	0.118115522625722	0.388422167822253	37.2314290724438	0.209814542899318	0.198113285171991	1.05906346824327	0.289570875886901	0.609751414623763	0.659193389975298	0.812802454800967
MEAF6	-0.170560724109979	0.0966067572415948	0.077477173128212	70.0875211915075	-0.255060305566775	0.164047737813366	-1.55479318987594	0.119995331575618	0.40076990651615	-0.399925960854423	-0.536217165880139
SNIP1	-0.662620620209895	0.142825856655045	3.49489157106895e-06	13.5221459428769	-0.869482443273988	0.256969863166262	-3.38359694230535	0.000715429456649232	0.025720561441487	-2.312872033512	-2.31920783935452
DNALI1	-0.15525713163581	0.119278803516305	0.193042146290801	19.0388937257606	-0.224825813015854	0.202992063375203	-1.10755962217249	0.268052049663381	0.587009410861091	-0.340431278696725	-0.448479737608617
GNL2	-0.0953146939362873	0.096601998885394	0.323802412594282	16.5674755619779	-0.131539726328461	0.179858881432959	-0.731349629667811	0.464565623470173	0.756373043808949	-0.107397349917575	-0.177772983536869
C1orf109	-0.171258735864944	0.202357088891911	0.397374572229795	9.19353863272145	-0.263350576140333	0.330011542146345	-0.798004137756942	0.42486808893545	0.727101412086732	-0.402639571241921	-0.560274689537069
C1orf122	-0.213865785334974	0.0843049115224984	0.0111866729932555	60.5316575431476	-0.352926601280997	0.145691953791273	-2.42241655834076	0.0154176660401882	0.145160225471353	-0.568279950791714	-0.820215221609529
MTF1	-0.113239631467889	0.0688424144596971	0.0999882061230958	35.920899668035	-0.187989565634853	0.143487099090884	-1.31014960108561	0.190145231471344	0.500176760313167	-0.17708284781222	-0.341584686966059
INPP5B	0.111667259812801	0.0497010733784031	0.0246542421473357	135.512397168252	0.202829541858941	0.0992630509645911	2.04335389541164	0.0410174179531333	0.233334934205089	0.697271591147504	0.792532690831077
SF3A3	-0.0893093352752939	0.0652416556240662	0.171030378156162	38.420347837896	-0.167928508176363	0.12926766645623	-1.29907588478998	0.193917888098115	0.504893853326368	-0.0840507464725445	-0.283369534624712
UTP11	0.0358668345321019	0.118213977740046	0.761580445341667	12.0067432020687	0.0158931938189459	0.222588279530772	0.0714017550809486	0.943078012824262	0.978954603206318	0.402587697995918	0.25006238477661
POU3F1	-0.153412296803666	0.1660840625499	0.355641126606967	22.7424733088476	-0.262084750579154	0.281224945939764	-0.931939909183203	0.3513675811105	0.668374294667607	-0.333259246237214	-0.556601392252813
MIR3659HG	0.0391554645696964	0.0947277654403279	0.679352191440981	64.0395057885057	0.0863408699804406	0.167510782712246	0.515434699679955	0.606249289871953	0.837586240308408	0.415372669835125	0.454494389835229
RRAGC	0.0638692208826955	0.0679958574265966	0.347571363956938	33.5655055056967	0.127367691333405	0.134455442828555	0.947285499597161	0.343493317707231	0.6613855179061	0.511450573062516	0.573550060758162
RRAGC-DT	0.308608181351246	0.0964243348468448	0.00137179013361247	362.170036270934	0.475740049273013	0.154204670334591	3.08512088668105	0.0020346943547315	0.0484600633929408	1.46290472928489	1.5844912801297
MYCBP	0.217891637486	0.147003956392231	0.138282792134777	28.3042888915143	0.266756822493978	0.262232771108957	1.01725204430358	0.309033543464239	0.629739702610035	1.11023250850944	0.978043169958973
RHBDL2	0.184629366265257	0.0852815633790519	0.0303923716494222	40.3647296308782	0.227597006031857	0.176766642389757	1.28755631127519	0.197900455691232	0.51126532525801	0.980921155148365	0.86440535770911
AKIRIN1	0.162687110954048	0.0573093441520149	0.00452901049019757	80.3104428552323	0.239514004422972	0.112814290997143	2.1230821228938	0.0337469707900806	0.213286000238785	0.895617818185697	0.898987277342503
NDUFS5	-0.46780936450966	0.249359056157836	0.0606487959460447	29.9318150484809	-0.693975694799259	0.38940186484722	-1.78215811850705	0.0747234504044018	0.318802832440823	-1.55551824496919	-1.80990507101681
MACF1	0.292241476976287	0.0593591413832375	8.51069853420357e-07	6040.33255235474	0.448954255116269	0.0970252544078018	4.62718967197234	3.70661030195025e-06	0.00126081775040185	1.39927706300975	1.50676162451981
ENSG00000226438	0.386441177178782	0.127705285991269	0.00247780332855261	21.1451251425992	0.59261036238812	0.236099731947491	2.51000014908919	0.012073111063565	0.129393911350804	1.7654905016097	1.92363706525368
PPIEL	-0.0667710645331564	0.0801391673076498	0.404738202635956	50.7034070994149	-0.0680797890399594	0.137999575707559	-0.493333321431585	0.621777087732462	0.84478644468034	0.00356967706205399	0.00638131263952668
PABPC4	0.105249800689945	0.0642990678355189	0.101655732426505	39.7924818973181	0.179022267824162	0.126781191771015	1.41205698829131	0.157933181945144	0.460762003326649	0.672322894204691	0.723446398264766
PPIE	-0.108000866492417	0.110563668993886	0.328657989133117	58.1413258141832	-0.16020184546504	0.175209430249274	-0.914344879936647	0.360535655127205	0.675561607047979	-0.156716475822072	-0.260947543772009
TRIT1	0.0374581669437773	0.0637391776762964	0.556747871160892	40.9719688141111	0.134535326644899	0.124379719442652	1.0816500250021	0.27940806713022	0.598325652711783	0.408774207222407	0.594349810843581
MFSD2A	0.22219583295627	0.281147277178255	0.429341912878115	7.93760642133304	0.396279800905843	0.458581699284588	0.864142205247311	0.387509776449156	0.697422967626443	1.12696562146188	1.35390570539878
CAP1	-0.0457731378266618	0.115103298347706	0.690873395298089	34.9697795254137	-0.051003247732523	0.194448701340526	-0.262296674551732	0.793092725625905	0.923071424649347	0.0852018152336726	0.0559357020695312
PPT1	-0.392376028687712	0.168540865517924	0.0199080417779681	24.1600075083424	-0.642617596312984	0.260109884155989	-2.47056200266347	0.0134900931266414	0.135782110154115	-1.26226145925716	-1.66086908258366
RLF	0.0155566192140581	0.0541417007038429	0.77385846118212	149.529258333257	0.0447892045678547	0.0971507966742616	0.461027661132097	0.644778759746427	0.857077657995601	0.323629126213445	0.333915674728332
ZMPSTE24-DT	-0.131450586271794	0.161247543707404	0.414952199354302	11.1189988713377	-0.199904664963119	0.284994331901408	-0.70143382722529	0.48303231758607	0.767128596768784	-0.247880274604346	-0.376161095711838
ZMPSTE24	-0.163298588986223	0.0845920467467861	0.0535542185994924	46.4437988601182	-0.208001272785465	0.13963118928784	-1.48964764853994	0.136316906442019	0.427118785752535	-0.371693477422614	-0.399656629723509
COL9A2	0.101769032935604	0.115346670129799	0.377620849522961	36.1937505623822	0.181814877960498	0.204531489126002	0.888933428966973	0.374038858308709	0.686502053572736	0.658790962303158	0.731550269401826
SMAP2	0.0893824718816843	0.255111496904145	0.726063812362661	17.9215798859788	0.195772739128382	0.400387369715422	0.488958328699352	0.62487119923582	0.847122682234128	0.610636614611678	0.772054565644887
EXO5-DT	0.0866988953774799	0.0827985884719143	0.295050711306381	43.6614937647771	0.132060777107905	0.137773186915986	0.958537579510554	0.337791751251592	0.656662537609406	0.60020386612906	0.587168919279395
ZNF684	0.0313056350660534	0.0807862567405146	0.698377283993114	31.1448808493333	0.0401407863770316	0.148811571406118	0.269742372839303	0.7873584595937	0.920759637250531	0.384855448986514	0.32042643700071
NFYC	-0.0754647824893607	0.0360356964481428	0.0362450663783588	144.16416912073	-0.0855690867898817	0.0733679889559424	-1.16630001731772	0.24349316620393	0.562357302030177	-0.0302282685801909	-0.0443708540875574
CTPS1	0.488146853375894	0.191454542329128	0.0107823392502819	10.4083709024532	0.797703512310002	0.325495308257928	2.45073735956246	0.0142563933559787	0.139267536274237	2.16088438635893	2.51879656726768
SCMH1	0.0651072156667992	0.0560745911855566	0.245608429435639	412.70313898394	0.120855770076736	0.0877272354185102	1.37763112561548	0.168317205921969	0.473071197830686	0.516263436860181	0.554653126298139
HIVEP3	0.197909731609489	0.076311775985332	0.0095022133923212	248.747852341137	0.335032800918176	0.120048849947051	2.7908039191208	0.00525773132686033	0.0804435017921262	1.03255028186661	1.17617312863356
FOXJ3	0.131751337393032	0.0408290237711643	0.0012513746622237	262.315880916243	0.224326472365454	0.0803044840399466	2.7934488969989	0.00521492680835162	0.0800708553698989	0.775351023416967	0.854914601001938
ZMYND12	-0.306948188222352	0.145756162992374	0.0352128700527832	10.1712285069803	-0.395310804933615	0.233174170544592	-1.69534560371907	0.0900098784620771	0.349859668232615	-0.930149752513544	-0.943209878177823
PPCS	-0.0189321478621002	0.140149364294068	0.892544269270972	16.3238198309723	-0.0460688089101145	0.248385749654522	-0.185472833985811	0.852858185925337	0.946771477982522	0.189549612617517	0.0702549426359849
CCDC30	-0.261517401050587	0.0967528807588453	0.00687287892520464	136.135703720562	-0.358845350894939	0.171600348417741	-2.09116912759042	0.0365129057333039	0.221380350757774	-0.753531729815909	-0.837390832175365
PPIH	-0.063962196451118	0.102996131663448	0.534589410493322	16.6396191488755	-0.0798963247716384	0.190335711578168	-0.419765287917744	0.674656925271463	0.86954777763768	0.014489512652674	-0.0279090745541721
YBX1	0.0600866715644032	0.0747839617126268	0.421703115483133	37.9842284879648	0.103187975804817	0.133112185035046	0.775195567390388	0.438224107038763	0.737659845471043	0.496745426554109	0.503382980783448
P3H1	-0.111788685562501	0.134288669694059	0.405154642991905	18.8065628474794	-0.158374735307105	0.227197856414309	-0.697078475152068	0.485753683997842	0.769362474616459	-0.171442109167698	-0.255645455564111
C1orf50	-0.114087152804292	0.109790900086992	0.298743709387195	16.6916246899319	-0.101046967093467	0.198056498763356	-0.510192635558005	0.609916511082047	0.83907004417862	-0.180377695908591	-0.0892860915648829
SVBP	-0.0588632446757112	0.167538595120379	0.725332238925601	7.60359567942142	-0.129647440614268	0.303604387417137	-0.427027559506707	0.669359254489273	0.866913945342584	0.0343123428624625	-0.172281762480699
ERMAP	0.182767608150089	0.0810980897919228	0.0242174979647945	47.2651791491501	0.31289782397756	0.145273772851502	2.15384936892499	0.0312519866409764	0.204960484172511	0.973683331251564	1.11193967247919
ZNF691	0.0365768555833472	0.152421131520237	0.810351699692909	9.73905265226061	0.000664734990575044	0.26479516151381	0.00251037438439137	0.997997013140656	0.999050151267397	0.405347996065827	0.205870943101518
SLC2A1	0.11404874865438	0.117673631911527	0.332447680737597	42.6363663332212	0.124271508175757	0.197947063079299	0.627801727606199	0.530133834244526	0.797255078382905	0.706529935025321	0.56456525152903
SLC2A1-DT	-0.0432213541704953	0.110385243223867	0.695390656337667	40.1413962184178	-0.0099986486904853	0.177596285778789	-0.0562998750038019	0.955102918411051	0.983879120643035	0.0951222020850007	0.174926886101948
ELOVL1	0.0335926756865404	0.114051476857174	0.768345612849874	22.6998457787434	0.00473119052332315	0.20173379738697	0.0234526419697919	0.981289214315717	0.993559646652129	0.393746613268841	0.217671384270587
MED8	-0.0251414418474535	0.114678879247613	0.826468230401635	14.5014652724345	-0.0197572761043634	0.217440534541186	-0.0908628933701462	0.927601534985319	0.973946084759227	0.165410184394645	0.146608339947696
SZT2	-0.133603158207603	0.067957622348705	0.0493012068006767	67.7461900256584	-0.188033314606011	0.124801655444212	-1.50665721489619	0.131898543698057	0.420515760802313	-0.256248674596617	-0.341711642039391
HYI	-0.10856367509235	0.0940920181816439	0.248580847050219	16.4526902355855	-0.164707555174596	0.179617903510203	-0.916988518158717	0.359148656805535	0.673613188347551	-0.158904466571637	-0.274022655973368
PTPRF	-0.0554971378747922	0.0794560211152521	0.484887319409465	201.20828969626	-0.0809054274747471	0.128885839249569	-0.627729376212426	0.530181237863259	0.797255078382905	0.0473985155743643	-0.0308373881643142
KDM4A	0.0280244593046797	0.0674847340958111	0.677943459968285	55.1075612004358	0.0384848295750009	0.135307985958295	0.28442393331361	0.77608551990756	0.915283105228974	0.372099456603943	0.315621018457825
KDM4A-AS1	0.00759239306316371	0.142660618686579	0.957556648778918	9.9798534047921	-0.0234069951102997	0.276514113384177	-0.0846502727250634	0.932539430610218	0.975381309496072	0.292667173699402	0.1360172258764
ST3GAL3	-0.0162764414828871	0.0413907681149961	0.694143373743985	251.957553399235	0.0258717736148008	0.0761396759381475	0.339793587193854	0.734011977565916	0.899287040527192	0.199874012408098	0.279019210415935
ENSG00000288573	-0.0236935858448431	0.173706892558851	0.891505229769925	8.23033947953115	0.0168092513894491	0.317654037225755	0.0529168511008185	0.957798157970225	0.985051326107632	0.171038910645087	0.252720690856967
IPO13	-0.334833760836315	0.124642257324382	0.00722355833779647	23.4518164241994	-0.495872070552209	0.212291667699643	-2.33580562028362	0.0195013745738014	0.163324539836084	-1.03855849916917	-1.2350284630026
DPH2	-0.2276802291304	0.143798246320954	0.11334602811684	7.77269148287104	-0.305990651965902	0.277044363488472	-1.10448250277661	0.269383889521703	0.588058335527818	-0.621985376114657	-0.684011861177618
ATP6V0B	-0.0557355915438414	0.257408249302343	0.828577721520228	28.2740347617238	-0.113205687198594	0.362573874969701	-0.312227921021761	0.754867314108754	0.908055796811022	0.0464714962961547	-0.124569463075101
B4GALT2	0.143493366324499	0.145491237390207	0.324001569045314	20.651619665211	0.229869376089598	0.254331926938156	0.903816437271336	0.366092744315701	0.680821844152122	0.820999669664133	0.870999544947797
CCDC24	-0.0756401232071818	0.0811638886782097	0.351365949942226	53.7860252361947	-0.0749837715148412	0.139784025328782	-0.536425899443616	0.591664235705715	0.830945491649596	-0.0309099281508883	-0.0136533436775129
SLC6A9	0.130798693905052	0.188581243928015	0.487937274668839	10.9961981994517	0.231658904632802	0.338103891549885	0.685170772719787	0.493236164779811	0.773923899221987	0.771647499448812	0.876192575124663
ENSG00000230615	0.39286310335225	0.136152674899551	0.00390842069729283	8.76158329407673	0.644467893610159	0.28869852450102	2.23232139729166	0.0255937286711792	0.185555088953302	1.79045656478575	2.07412235678848
DMAP1	-0.15430107429846	0.0721527377469341	0.0324734373116008	28.7711349147134	-0.195639877913683	0.140701924573023	-1.39045630333328	0.164390359492408	0.468486038458923	-0.336714482950487	-0.363785116614025
ERI3	0.228112261707144	0.0449553177652234	3.89130146314257e-07	351.101317212945	0.375042156830259	0.0818836657332454	4.58018279313537	4.64569719833316e-06	0.00140067770529745	1.14996649845439	1.29227621813024
RNF220	0.0820620900833416	0.106512046500705	0.441033650259285	353.454891720685	0.135533051883906	0.176102230885866	0.76962711489866	0.441521115968182	0.739698863611359	0.582177689748088	0.597245108207831
TMEM53	0.187416483535336	0.073924700803772	0.0112371936889885	28.2394914060949	0.290079144468311	0.134531639775848	2.15621503574646	0.0310668780158049	0.204507605730426	0.991756431662653	1.04572218087348
ARMH1	0.119331246887688	0.0670488509676744	0.0751143090114435	247.96589151714	0.219264168327419	0.106047899016333	2.06759558992913	0.0386780671288797	0.227218331546326	0.727066325674756	0.840224308559368
ENSG00000225721	-0.0632588149938627	0.146219687437973	0.665284626735407	8.41610579598167	-0.0385282370547769	0.261931027937535	-0.147093062468205	0.883058565665622	0.95627225622834	0.0172239984478006	0.0921369167147526
RPS8	-0.729142165591758	0.212325107290534	0.000594560826309772	29.7928804572043	-1.08867412463701	0.336654284397432	-3.23380445487453	0.0012215306101153	0.0349241919693739	-2.57148308877977	-2.95527984846509
PLK3	0.387276825944709	0.112380249822307	0.000568679047558213	13.9114735028613	0.609246386114081	0.237962061247983	2.56026688842294	0.0104591805981594	0.119923500272414	1.76873919356279	1.9719131173793
PTCH2	-0.182160380939291	0.160245786066224	0.255640243997524	92.9667340312361	-0.253581071667162	0.252858050627292	-1.00285939497705	0.315928706498085	0.635813488666075	-0.445021117260547	-0.531924579260883
EIF2B3	-0.00476402241960456	0.0582883194019498	0.934859810718566	101.178605539308	0.0266352234334819	0.100199083540124	0.265823024447284	0.790375510037259	0.922174275827113	0.244630020789287	0.281234664291757
HECTD3	-0.0120208156130585	0.126934950733815	0.924552643783211	13.6827058579992	0.00154582920116441	0.223054121276456	0.00693028755675172	0.994470474819401	0.997881032720904	0.216418304797933	0.208427789060544
UROD	-0.377794461906252	0.136853080395037	0.00576980693587122	15.2431223507695	-0.669927858314547	0.249436490495236	-2.68576525024249	0.00723639109043772	0.096559317633822	-1.20557374475558	-1.74012069064035
ZSWIM5	-0.102050471748153	0.0552193108541144	0.064588759574216	358.109868775856	-0.11732794439958	0.0901390047138344	-1.30163345792494	0.193041716645725	0.504112482878383	-0.13358355166584	-0.136531835020958
MUTYH	0.0584361291018816	0.0797446338199323	0.46368607093746	39.5878697439945	0.0862160303112604	0.134094317079622	0.642950664792656	0.520256112752508	0.791054056652833	0.490328730646841	0.454132117787775
TOE1	-0.0223403406756773	0.149509502928685	0.881218902430748	7.14451091392314	-0.0670429390616144	0.283436990887208	-0.236535601269821	0.81301708508405	0.931199779929442	0.176299825123622	0.00939014602577132
TESK2	-0.0938829176540308	0.0915109820185797	0.304929444039089	253.274579661238	-0.101242044722537	0.14798781260316	-0.6841242055116	0.493896738210796	0.774122416125838	-0.101831135646151	-0.0898521870420616
CCDC163	0.0800755510037706	0.266551431210962	0.76386204609197	7.9922136347585	0.130848748401071	0.40097277915834	0.326328257683048	0.744176010840454	0.903540418338697	0.57445476381861	0.583651735005514
MMACHC	0.0894267640468254	0.205153192840056	0.662907561727413	8.10221294629378	0.152981891756181	0.338629662016221	0.451767547016756	0.651436451255696	0.859163413835293	0.610808806094926	0.647879870280872
PRDX1	-0.315229054115754	0.102147638553344	0.00202859193873683	81.6194034179157	-0.46872809489151	0.172102897541341	-2.72353401126739	0.00645875649683476	0.0902864738535405	-0.96234268271278	-1.15625940102732
AKR1A1	-0.116991035626762	0.125529765637734	0.351347665754841	22.1292007955725	-0.15887915058707	0.201886864715085	-0.786971211877947	0.431298718648536	0.732009637009418	-0.191666913511431	-0.257109217503241
NASP	0.0600574259978819	0.0555426013253051	0.279570002853994	197.711053890134	0.127842078566984	0.101305957416809	1.26194038165985	0.206970239871105	0.521133816837277	0.496631730656388	0.574926684354837
GPBP1L1	-0.0780337454161348	0.0335876325631554	0.0201636832645717	227.367112911441	-0.0683044836701854	0.0629376942042555	-1.08527146622996	0.277801439689541	0.596797480719727	-0.0402154420534334	0.00572927163142163
TMEM69	-0.215546979724412	0.097563810770795	0.0271543136980516	16.6183399307425	-0.278186578766217	0.180357206519843	-1.54242009029792	0.122971542621647	0.405907062557544	-0.574815810003448	-0.603327263150876
IPP	0.1315795758949	0.0965340769244688	0.172870662982793	36.815742406932	0.199739782439037	0.16788225761922	1.18976111753318	0.234140295994834	0.550630236955765	0.774683278522718	0.783566522636802
MAST2	-0.03060627804054	0.0727162181196423	0.673827885954561	128.934971056061	-0.00370311476858236	0.124704508789799	-0.0296951153131464	0.976310207620856	0.99136563178571	0.144164931497304	0.193195886482015
PIK3R3	-0.3268774378355	0.232891751219437	0.160450052191872	30.7283091007892	-0.405323455967137	0.342287746147992	-1.18415999558421	0.236349734528577	0.553178471816532	-1.00762727116656	-0.972265575090278
POMGNT1	0.0707468997842954	0.0686181260671243	0.302529804647086	47.7820448324904	0.121248297793701	0.126402313669893	0.959225304295837	0.337445255494861	0.656216358241901	0.538188433530511	0.55579220188718
LURAP1	-0.0727807083248155	0.293742088114562	0.804311758915425	11.1639209487336	-0.0899256024147436	0.467974386131917	-0.192159240077286	0.847617472563875	0.945596343055744	-0.0197935853790513	-0.0570130201998659
LRRC41	0.0081993030445048	0.0565511848345603	0.884719510580921	69.1500266210726	0.00845530776466889	0.113733638650507	0.0743430691657659	0.940737407588498	0.978247252877431	0.295026614235941	0.228478394468857
UQCRH	-0.537056619729063	0.11438101211684	2.66176406038799e-06	45.7957126298854	-0.742658970019456	0.194724486018281	-3.81389616275447	0.00013679296182923	0.00960156313029929	-1.82472584746678	-1.95117899385382
NSUN4	0.0575745852944838	0.0858270269675364	0.502334469522206	35.7335613915186	0.113603582196493	0.149028466335504	0.762294513188779	0.445884247889165	0.742832249923639	0.486979368392678	0.533608013241164
FAAH	-0.838604821702003	0.376040902352016	0.0257415099136948	9.59077464381647	-0.626430614997397	0.506580332572405	-1.23658692357122	0.216240477007383	0.532546838899458	-2.99703322966393	-1.61389610595053
MKNK1	0.0717170539392805	0.0551334338198539	0.193330131186471	109.656971452821	0.119246923134803	0.103417513232647	1.15306314576088	0.248884467130349	0.566232437137919	0.541960032466658	0.549984415787125
MOB3C	0.33620467130661	0.113327357598441	0.00301045616451008	10.976686547141	0.484322013584034	0.21669684532435	2.23502106299289	0.025415965972639	0.185257255270895	1.57018962995992	1.60939526940284
ATPAF1	-0.187509087275216	0.0667179995161141	0.00494688522284976	89.977295613139	-0.250743711643201	0.11347485855693	-2.20968516578853	0.0271270199812131	0.191113673431106	-0.465814900416226	-0.523690848492506
CYP4A22-AS1	0.471019266336753	0.160987801602701	0.00343563803410943	17.4647047090493	0.762914211206176	0.264773419841702	2.88138519214766	0.00395931446440041	0.0683909709436665	2.0942986909582	2.41784154693543
STIL	0.0757247226262892	0.112662576769201	0.501496278583308	14.298632142794	0.224265453527195	0.215413376097241	1.04109344364	0.297832182137051	0.618224444618906	0.557540359447358	0.854737530527349
CMPK1	0.119390298493258	0.0992362343210884	0.228940803227662	39.8043443568255	0.171127569758695	0.170017436496547	1.00652952594172	0.314160915895368	0.634733279053908	0.727295896379163	0.700536785871646
SPATA6	-0.127655545614717	0.0556058310074656	0.0216917652160859	379.463547891899	-0.145265963408653	0.0969305682992391	-1.49865997855491	0.133961864232806	0.423296264718943	-0.233126566411355	-0.217605130189666
AGBL4	0.0653132934542677	0.157147481175267	0.67768968523787	427.366007200389	0.180962552469506	0.233737833794062	0.774211643584178	0.438805643838661	0.737887650039762	0.51706459073865	0.729076907346752
FAF1	-0.114516806484944	0.0193232309835853	3.09685806077833e-09	630.337197014299	-0.129779953621234	0.0436775352163186	-2.97132045062714	0.00296522202629811	0.0591528351892792	-0.182048029799892	-0.172666301775484
RNF11	-0.191862609530896	0.131143584186156	0.14346832649928	46.8945774130634	-0.311847593402963	0.218741448462257	-1.425644730778	0.153970917628932	0.454198515752108	-0.482739777585118	-0.701008110688312
EPS15	-0.127554595239946	0.0391893461207701	0.00113460913808348	539.760432652729	-0.16026048902938	0.0689299566552277	-2.32497591476761	0.0200732481134918	0.165627511701569	-0.232734108857953	-0.261117721442798
EPS15-AS1	0.140424188776106	0.10493173278458	0.180817136992904	23.6260446688579	0.157637305482875	0.209229116683296	0.753419543043266	0.451197842643105	0.747078205255047	0.809067847574947	0.661389408343472
OSBPL9	-0.0157853964598531	0.0655032752157716	0.809565681109676	273.179039894772	0.0207768353282561	0.112926223471017	0.183985921866842	0.854024499114293	0.947160240660206	0.201783013031308	0.264234216696901
NRDC	0.109291781580656	0.0393344730630523	0.00546064614638867	275.918134303784	0.20741374051143	0.0789960483893736	2.625621720837	0.00864908785306411	0.105952807337715	0.688036614286188	0.805835569977396
TXNDC12	-0.128826410639548	0.0767247720498452	0.0931380271844523	30.283985282895	-0.19801683976054	0.136972073783162	-1.44567307985727	0.148268918373648	0.446320733184663	-0.237678454644098	-0.370682818607585
BTF3L4	0.0575907354681427	0.101589242160899	0.570783501356882	39.877859379431	0.101080918064257	0.177830429542732	0.568411819755335	0.569755366422043	0.818626090214971	0.487042154267972	0.497268513108327
ZFYVE9	-0.13389642307348	0.0435164995005097	0.00209157303120785	181.439486654602	-0.166099107725092	0.0784728265494637	-2.11664489516501	0.0342899968334311	0.214571272637876	-0.257388779445383	-0.278060800218043
CC2D1B	-0.0896568465723159	0.0869709749094852	0.302595975127588	19.0779615192307	-0.0719929796509033	0.163968753521019	-0.439065237156144	0.660614266934527	0.863291977273772	-0.0854017412927108	-0.00497436928442979
PRPF38A	-0.184390928600913	0.070305220033587	0.00872308494220915	36.875812498207	-0.253584028131859	0.127658860185214	-1.98641933481112	0.0469867815029778	0.250131076813203	-0.453692657906302	-0.531933158621322
TUT4	-0.0277349035342499	0.0338139454424592	0.412090210232069	488.922665216704	-0.0061779125003718	0.0644362700067441	-0.0958763208938878	0.923618801116876	0.972915079426442	0.155327768843881	0.186014274681727
ZYG11B	-0.0100442206205394	0.0553126343469933	0.855904506445725	94.483849324875	0.0109010541058598	0.102647525120015	0.106198898542505	0.915424544841625	0.9701454876406	0.224102571811245	0.235575702082642
ECHDC2	0.0279038284224167	0.0371453043413111	0.452527832411588	550.031799761739	0.0734132907952111	0.0658598419658547	1.11468975029233	0.264983394790259	0.583253644481098	0.371630488548844	0.416979867321638
SCP2	-0.141466309399681	0.0552436685226426	0.0104440580515287	164.903908990008	-0.183818420283979	0.0905370541311172	-2.0303114790743	0.0423248881298846	0.236413459339389	-0.286817685220769	-0.329480446571878
CPT2	-0.0633973192701448	0.100312037187822	0.527386149161822	17.7951546390765	-0.123670449341362	0.195140660232511	-0.633750286557443	0.526243801515625	0.794778892294711	0.0166855452768347	-0.154937140532673
ENSG00000236723	-0.0692373134014626	0.136976056351524	0.613228629902927	10.5320987618864	-0.0340510201693093	0.253589474370724	-0.134276157375246	0.89318420614629	0.95949645710631	-0.00601818231079088	0.105129345632922
CZIB	-0.320748859560922	0.10401574071731	0.0020447323849952	32.0377964911616	-0.49439622197491	0.195652252769002	-2.52691300497634	0.0115070002336153	0.125742887231582	-0.983801635640785	-1.23074570024505
MAGOH	-0.152308383258597	0.075216778927336	0.042875001644672	29.5223600632875	-0.225338818159133	0.146498395975908	-1.53816577074463	0.124008087923775	0.407503416992023	-0.328967640484886	-0.449968426459126
LRP8	-0.129864418886861	0.10632523012984	0.221938939541681	75.6608374608396	-0.187566174412882	0.170845545567924	-1.09786985542629	0.272261322663471	0.591123078427579	-0.241713845082992	-0.340356048618452
NDC1	-0.266434076251522	0.107379690518658	0.0130928605297074	24.5964832169632	-0.353943864473121	0.18428640027065	-1.92061847186393	0.0547798246648363	0.269212627089388	-0.772645936421057	-0.823167216130419
YIPF1	0.220082893013084	0.0838241679278662	0.00865141077362206	45.6786410032541	0.334291864869519	0.145336668598794	2.30012059649132	0.0214413887081003	0.170309464788247	1.11875129593339	1.17402300743297
IFT25	0.18912611347813	0.0977067429650511	0.0529105113109708	45.4717400248361	0.276705962109991	0.176085881550313	1.57142616815039	0.116083691597326	0.394472389097186	0.998402837741843	1.00691456318488
LRRC42	0.0459375604826833	0.115382494725314	0.690532267121122	18.4702964532158	0.0717836836403611	0.209351403459461	0.342886087478565	0.73168415858298	0.898086791983884	0.44173893915308	0.412250912780112
TMEM59	-0.196776254412415	0.067598679349858	0.00360333743043458	91.153933301711	-0.323896208342803	0.12438811748257	-2.60391599212192	0.00921653444927352	0.110348868234714	-0.501842203434161	-0.735971968185672
TCEANC2	-0.140920969427253	0.0984750113668762	0.152420820207022	27.16719482417	-0.203385321621436	0.187503775211613	-1.08469987546597	0.278054603052706	0.596813867099043	-0.284697606005235	-0.386261608011905
CYB5RL	0.0443771468620333	0.137847362363019	0.747506024873845	12.9626406678353	0.0369839159013034	0.244297141621582	0.151389065200737	0.879668814754317	0.955897075096256	0.43567263069957	0.311265519334895
MRPL37	0.0351267133999426	0.173753587226607	0.839788546483273	11.9079483293612	0.0847246885544015	0.299645131950405	0.282750091759957	0.77736841467223	0.915763354646264	0.399710381993788	0.449804395395863
SSBP3	-0.199211692989195	0.09893056006655	0.0440461116787114	146.545721164546	-0.304891715909442	0.172093074908834	-1.77166754717444	0.0764497597746977	0.32259006556024	-0.511310283839771	-0.680822860295058
ACOT11	0.0820488839763868	0.0649123153659821	0.206231589818672	690.260400338405	0.153733359733384	0.103040433112991	1.49197121061015	0.135706692752213	0.426002126372658	0.5821263493104	0.650060554069003
FAM151A	-0.175672681565128	0.138675111259025	0.205229260661166	9.67721611807089	-0.294904547874958	0.279102139112412	-1.05661873037878	0.290685628697266	0.611324595798657	-0.419799352315357	-0.651841112459025
MROH7	0.198730026888456	0.0754248321028471	0.00841846383115109	521.068442305375	0.321705827918718	0.125064589608129	2.57231746353412	0.0101020211399531	0.117042281609273	1.03573928516632	1.13749960581365
TTC4	0.0282756386305112	0.0716258388872846	0.693013603406241	81.8951802008727	0.0549751415546865	0.121089009682293	0.454006038193949	0.649824480801532	0.858648618608566	0.37307594850806	0.363474229886989
TTC22	-1.23564668704939	0.586389495115388	0.0350992506177237	40.8413162578908	-1.45244025861196	0.879975012285056	-1.65054716137947	0.0988310757407474	0.365206977932244	-4.54058449855804	-4.01089224326496
DHCR24	-0.477185879258389	0.622095357465363	0.443044491134406	13.6798477692407	-0.737632446141835	0.9871410296176	-0.747241198582921	0.454917979542515	0.749146422841625	-1.59197065087742	-1.93659253180472
USP24	-0.0835853164359882	0.0498917118956532	0.0938685798172201	321.593670469077	-0.0994235457571126	0.0915132396563865	-1.08643892545415	0.277284847910195	0.596281535480086	-0.0617978877347044	-0.0845750876407068
ENSG00000260971	0.104439506959688	0.103378737588575	0.312370260180608	125.900849120737	0.225082280666703	0.165880022015931	1.35689806362026	0.174813602215476	0.480752483094544	0.669172773210726	0.857107879969865
PLPP3	0.100054421769067	0.0740709259482143	0.17676203874789	1175.28291537037	0.12475571809132	0.122910438985309	1.01501320084157	0.310099534932016	0.630754435818479	0.65212519107661	0.565970379551719
PRKAA2	-0.225121163374715	0.215737995039851	0.296719858685433	47.9378887326732	-0.298547768134345	0.328577614781	-0.908606535272738	0.363557855647261	0.678706031880461	-0.612036679165747	-0.662413367827524
DAB1	0.208412678841632	0.300037130441527	0.487291621281308	95.0053395830035	0.35134819730309	0.493768348730296	0.711564842514849	0.476734284415093	0.763626783029537	1.07338183879352	1.22351875276243
OMA1	-0.199301320823934	0.0902452603372106	0.0272135557662266	24.4880478379632	-0.276189399340368	0.164368039282249	-1.68031084720857	0.0928968516739266	0.35477754551496	-0.511658723563927	-0.597531651191269
MYSM1	-0.0929183658251081	0.0525349731968529	0.0769447191114212	114.703774154192	-0.0797221825189822	0.094522438986715	-0.843420709131163	0.398993193862262	0.706870153549248	-0.0980813164724343	-0.0274037314141895
JUN	0.459735678022114	0.170220429972568	0.0069167617880246	164.637610218937	0.565240336422204	0.26761241041255	2.11216040224305	0.034672693614927	0.215947396007334	2.05043229151566	1.84421202823909
LINC01135	-0.0555700649160543	0.0685908165183464	0.417843791587682	79.5060010583041	-0.0373464695000671	0.122930668929031	-0.303801076049033	0.76127944689606	0.909427023093675	0.0471150023307965	0.0955662861969869
LINC01358	-0.311318376819512	0.186130907463014	0.0944104898735225	22.3925871147871	-0.400750279698137	0.305720438838214	-1.31083901757125	0.189912157340523	0.499875928428447	-0.947139422226463	-0.95899468178196
FGGY	0.0554398667001616	0.0397335445632315	0.16292803233138	326.55520636912	0.119626396649653	0.0714543966024988	1.67416425493221	0.0940983224187706	0.357681474271464	0.47868037555948	0.551085609406762
CYP2J2	0.0856685069358871	0.104485287288216	0.412267551826471	96.7594810581735	0.132274717360334	0.171908139291762	0.76944999757014	0.441626217435403	0.739698863611359	0.596198098664002	0.587789752174813
C1orf87	0.505856746091365	0.237880420715076	0.0334602396623723	19.5487179429882	0.860302261575374	0.356904496601675	2.41045509307639	0.0159326326069345	0.147773190365377	2.22973386989898	2.70045178322037
LINC01748	0.0725564702637093	0.0705362042910609	0.30364814720722	553.686135297438	0.15817633480935	0.11437939470214	1.3829093537456	0.166692661873628	0.471275684969788	0.545223371287537	0.662953616731894
ENSG00000231252	-0.0246896807782812	0.0507845778383471	0.62685023336674	435.675212610174	-0.00508340637346623	0.0877551380201685	-0.0579271651569613	0.953806644782317	0.983443033492313	0.167166463599478	0.189190420358404
NFIA	-0.021998345666839	0.0512454977562384	0.66772403647007	3331.9020119811	0.0162841049444075	0.0851938873166329	0.191141705787949	0.848414573463659	0.946201574743077	0.177629374664666	0.251196769181209
NFIA-AS2	-0.160792013740687	0.0863929211831389	0.0627200090389983	50.7886488988909	-0.241786379982982	0.15404136355538	-1.56961983718131	0.11650358067424	0.394957998932838	-0.361948844076607	-0.497697581275631
TM2D1	0.0539671526063644	0.0392325205509221	0.16895421319043	129.504229777758	0.0767043871384927	0.0761759614489666	1.00693690869764	0.313965093923874	0.634702036410532	0.472955010285442	0.426530294829791
PATJ-DT	0.115397847985798	0.0896270936510404	0.1979085470802	22.8709847442819	0.21738473754919	0.170702609337207	1.27347050167093	0.202851133624007	0.517066357676234	0.711774732026899	0.834770391222459
PATJ	-0.184322241805978	0.0421780800392498	1.24192155482537e-05	170.362663007655	-0.278529228186495	0.0864138789570695	-3.22320015659601	0.00126766939540191	0.0354786966232104	-0.453425629165175	-0.60432159698609
USP1	0.139901411259284	0.11711129067531	0.232242470023618	15.5238770127152	0.249707209552141	0.215421507654047	1.1591563547738	0.246392458248236	0.564047056930885	0.807035482804713	0.928566923912432
DOCK7	-0.0730399931369921	0.0561536481164629	0.193355411738047	1058.65919479428	-0.0610519039955059	0.0916730382328906	-0.665974480309103	0.505427412213332	0.78140291788024	-0.0208015884028382	0.0267755216360813
DOCK7-DT	-0.00436682808488529	0.089301416936131	0.960999088842621	126.746427498241	0.0638496053326235	0.14785913188189	0.431827270456494	0.665866957756393	0.865340630068506	0.246174164802456	0.389227022921422
ATG4C	-0.00237377470324569	0.0819656628635502	0.976896014755887	128.282673324959	0.0397714711996467	0.142114954702251	0.279854229859011	0.779589343856967	0.91647396988312	0.253922415918272	0.319354721845219
LINC01739	-0.328441146056526	0.159401827422078	0.0393545520517835	10.4258409321073	-0.365386270893989	0.25928763449856	-1.40919281245562	0.158778162489166	0.462121786656708	-1.01370638780237	-0.85637191804211
ALG6	0.0526610167924858	0.0897864597855976	0.557530147888071	35.5116728644946	0.141768349829372	0.167499475148065	0.846380860023907	0.397340312377337	0.705214940217179	0.467877239478839	0.615339309898846
ITGB3BP	-0.178685406110685	0.131018606948112	0.172625162154289	110.608257989671	-0.242811811498433	0.205746991504989	-1.1801475672734	0.237941528643649	0.55500246334156	-0.431511706102164	-0.500673279441649
EFCAB7	-0.260924953236393	0.0852828509713534	0.00221688817096803	48.8473656353383	-0.383540817918939	0.159221836034737	-2.40884559222935	0.0160030669629875	0.147941941694071	-0.751228512812454	-0.909054570635694
DLEU2L	-0.177998488240973	0.166286766017962	0.284425408583978	9.44809677484598	-0.17005838309488	0.301187672994063	-0.564625973581037	0.572328194809209	0.820456649269394	-0.428841224619078	-0.289550215434089
PGM1	-0.0575297204783704	0.057165487810322	0.314236874663502	129.590828200169	-0.06229163150199	0.0966817031800228	-0.644295967624837	0.519383529962942	0.790516171097677	0.0394965895290085	0.0231779582573279
ROR1	-0.0652423872194432	0.0644190799567754	0.31116502273345	288.698800842263	-0.0421559967586371	0.107026237070459	-0.393884695122789	0.693666170391616	0.878416403515111	0.00951260654443268	0.081609526308987
CACHD1	0.141751617311425	0.0588511873060065	0.016011864909184	1171.57726837928	0.248008511664959	0.0982172512942584	2.52510132789123	0.0115664934051825	0.126012443523057	0.814228396572128	0.923637475079096
RAVER2	-0.0648994942849341	0.0387694272300851	0.0941332703646227	230.218409810462	-0.0695996226910304	0.0705031068065594	-0.987185187200219	0.3235518621418	0.643907216281554	0.0108456468868996	0.00197090966283024
JAK1	0.0712987410817185	0.0490035988359361	0.145677708878013	722.646912113417	0.142554273782363	0.0837950562160413	1.70122534931927	0.0889006795241148	0.347380387206747	0.540333787482343	0.617619981431079
LINC01359	0.0178196627332664	0.147550125989135	0.903873030057393	13.8531876627701	0.124031098014079	0.260364490569817	0.476374861036666	0.633807341017574	0.8512250612519	0.332426998681075	0.563867605643939
AK4	-0.114569167750855	0.0773177083677772	0.138394250657964	156.341112427467	-0.162617758688874	0.132165453002091	-1.23041048167331	0.218543430238032	0.535595654736352	-0.182251590949213	-0.267958278707591
DNAJC6	-0.374935405976022	0.262858746299045	0.153759838797531	87.807829086268	-0.508625017175507	0.427011009304233	-1.19112858004353	0.233603111645716	0.550147147007291	-1.1944587974563	-1.27203621954846
LEPROT	-0.0916948862110375	0.0886399349156853	0.30091895775231	84.432597619289	-0.16483275625391	0.146000361670777	-1.12898868446366	0.258902607136661	0.575888998369374	-0.0933248822633808	-0.274385976796341
LEPR	-0.359497637367722	0.145269130126693	0.0133347824014439	132.944272945192	-0.52143397170994	0.21859024427126	-2.38544027181225	0.0170586921905822	0.153009202569482	-1.13444248833639	-1.30920650536706
PDE4B	0.244175482647585	0.0592317814023142	3.74989735730324e-05	1454.57211401475	0.378195600362081	0.0991127848330716	3.81581045269839	0.000135736674877032	0.00957809962190801	1.21241433388215	1.30142719115271
SGIP1	0.0432494964793383	0.072282915252935	0.549615519380289	1068.90146255101	0.110717253825559	0.119298704891194	0.928067525347731	0.35337254369893	0.669078632746345	0.431288744940936	0.525232181300662
MIER1	0.0389251845671279	0.0439172660575321	0.375439799453036	128.622262814257	0.101328727096228	0.0836340777713857	1.2115722417985	0.225676165526813	0.54285041013213	0.414477426735623	0.497987629763947
SLC35D1	-0.0431329590420238	0.0703749410869243	0.539940981967229	86.8297096433457	-0.0283638444375892	0.116294340919399	-0.243897030701154	0.807310568908619	0.928218236015058	0.095465849505146	0.121632952299677
GADD45A	0.500225038787994	0.212056857775849	0.0183282353689252	43.0607889490065	0.685707385671329	0.32871302500841	2.08603655317213	0.0369753120942707	0.222069950917946	2.20783988411852	2.19379517651836
GNG12	0.0253652176819568	0.0519723369160758	0.625512808636887	178.258248471569	0.0845735175342606	0.0897528860913531	0.942293013822188	0.346042643943205	0.663094282038214	0.361761313099961	0.449365712440824
GNG12-AS1	0.0746238736714368	0.0882606953405609	0.397835174044217	125.93627328384	0.133478559520509	0.151656082595346	0.880139835054699	0.378783561657715	0.691418211081443	0.553260667683276	0.59128317992131
DIRAS3	0.269777467818742	0.159986074053613	0.0917465133099568	11.4770432726106	0.425838173509333	0.273688644670811	1.55592196388537	0.119726649850248	0.400477492918152	1.31194534092739	1.43968110221597
WLS	0.171439108604969	0.0750206255612054	0.0222995602434671	660.559154904263	0.282126612061673	0.123430686773459	2.28570884142839	0.0222712976724997	0.172879482108474	0.929642333629723	1.02264473909306
RPE65	0.944250033430702	0.278508023611922	0.00069793974644235	9.38077367382006	1.45282916837301	0.50747638779495	2.86285077161075	0.004198482505083	0.0704562542511415	3.93404410518168	4.41990471918577
LRRC7	1.27843089162671	0.673936719958249	0.0578332388230975	10.0523215311192	1.01174144521744	1.08776993272897	0.930106095761636	0.35231615494303	0.668929929730555	5.2332151315349	3.13991292151848
LRRC7-AS1	0.0740856471510953	0.184915481369266	0.688680776435898	34.1097594989305	0.170911417424019	0.30477864021285	0.560772294622281	0.574952775988242	0.821549834583199	0.551168242926761	0.699909533738095
LRRC40	-0.119424281476052	0.0687916924198664	0.0825589422304852	54.6493877939904	-0.172626149227862	0.119600076550103	-1.44336152791295	0.148918655710432	0.447252119128562	-0.201126469407169	-0.297001612097392
SRSF11	0.040900460087422	0.0617791292977692	0.507943456888719	273.797522206239	0.0880022745875098	0.0997531362751796	0.882200579085015	0.377668348858245	0.689913015140937	0.422156564131116	0.459315617355327
ANKRD13C	0.0229228071756077	0.059713315443717	0.701066650136336	136.01598390665	0.0566057359212823	0.103966493822719	0.544461334031373	0.586124049142083	0.828533457498824	0.352266128422303	0.36820604921679
HHLA3	-0.082532981661778	0.106744343363988	0.439413697386657	28.2842811374173	-0.142943312044793	0.187044017811043	-0.764222848277343	0.444734452897885	0.74193250152708	-0.0577068010816322	-0.210865031704694
CTH	-0.302558052861661	0.112915931447272	0.00737325649665453	47.6920167188694	-0.403760739453863	0.193534414492571	-2.08624776380204	0.0369561856865667	0.222069950917946	-0.913082537194368	-0.96773073040052
ZRANB2	-0.0126527617231931	0.0467520360008038	0.786671371500166	317.266092322456	0.00081118668575084	0.0829136625565861	0.00978351047027056	0.992194012573233	0.997336204561601	0.213961533093726	0.206295931054568
ZRANB2-DT	-0.147910691840009	0.0735992428240287	0.0444654054653681	163.059260544425	-0.189843108036194	0.136850805388071	-1.38722682338516	0.165372608652584	0.469872141012031	-0.311871050019729	-0.346963478861179
NEGR1	0.121279696581384	0.270431685577335	0.653816170899553	80.1595478597861	0.224350812784429	0.417802480011351	0.536978173940791	0.591282690514495	0.830945491649596	0.734641174222399	0.854985234427
ENSG00000286863	0.0660114412015227	0.195354511038915	0.73543410384623	91.4406172314335	0.108830402809733	0.306133755139876	0.355499519352275	0.722215404939625	0.892872159447231	0.519778729813652	0.519756731187474
FPGT	-0.264741053522073	0.0864971129440502	0.00220825854019216	82.0401512801514	-0.378003213968183	0.149031363182175	-2.53640043207627	0.0111998586572212	0.123917702207419	-0.766064093017664	-0.892985006094228
TNNI3K	-0.196123712030641	0.101653037873203	0.053688130130422	140.856888656307	-0.272820336500867	0.165546918304227	-1.64799405084365	0.0993538919893281	0.366714809307984	-0.499305361077467	-0.587754972825487
CRYZ	-0.285218725528107	0.181092693427455	0.115259333643709	25.3438968962815	-0.370299861216385	0.284669306340667	-1.30080712239922	0.193324483420883	0.504136138279471	-0.845673674191821	-0.870630658377864
TYW3	-0.382796340598702	0.112118897712116	0.000639695987687072	36.5831451756772	-0.532320415183883	0.189891694481847	-2.80328434919923	0.00505850488239742	0.0788779757332324	-1.2250191908821	-1.34079785924272
ACADM	-0.0504000248735434	0.0751269040739258	0.502306412885359	93.3856314674585	-0.0564654529829347	0.125620768928984	-0.449491381595156	0.653077223829888	0.859411015903907	0.0672141973133428	0.0400849369027207
RABGGTB	-0.0866266136603202	0.143928922494215	0.547260152089404	16.1269114480086	-0.101773825324075	0.246505007897099	-0.412867171309392	0.679703934449332	0.871792748177979	-0.0736213214816582	-0.0913953603665371
MSH4	-0.487023023066058	0.432743821368256	0.260406723309996	11.4076604420786	-0.427658375343469	0.557634448811449	-0.766915272639606	0.443131892551403	0.740526985424214	-1.63021381144019	-1.03707924389688
ST6GALNAC3	-0.113323723589467	0.125481066574637	0.366465328360964	173.255115697468	-0.118285951080813	0.205389042845528	-0.575911691500385	0.564674872663831	0.816220874033845	-0.177409766740157	-0.139311873162387
ST6GALNAC5	0.17205033407369	0.426706012231547	0.686796841787228	43.1807760941778	0.361354359557035	0.619871599836622	0.582950339477202	0.559926731401522	0.813402104552408	0.932018551177963	1.25255561989523
PIGK	-0.145981555669892	0.153640036106979	0.342034468437563	36.9876544499164	-0.198430347974375	0.257860957888758	-0.769524590302572	0.441581952343136	0.739698863611359	-0.304371285276662	-0.371882777468807
ZZZ3	0.023407567149848	0.0536790730766029	0.662789541110561	195.146757332237	0.0699737819557584	0.0914778968662111	0.764925565113253	0.444315869647066	0.741793899664987	0.354150695110737	0.406998761814989
USP33	-0.105293878252075	0.0400656738270732	0.00858804028886898	187.811519940521	-0.121159614104363	0.0768335699691524	-1.57690986053371	0.114816267339987	0.39292139463364	-0.146192711206956	-0.147650951550443
MIGA1	-0.0624033277180964	0.0460300211428195	0.175191679403624	136.811402659594	-0.0614816689742834	0.0824696336742353	-0.745506754851648	0.45596542916785	0.749917850649726	0.0205498151570196	0.0255283872932245
NEXN	-0.406394213659553	0.126874130233353	0.00135943043225737	15.3902190416058	-0.552816616281351	0.230648930727673	-2.39678811662935	0.016539484729965	0.150482019486411	-1.31675895458286	-1.40027575425284
FUBP1	0.0970051355378558	0.0516031715324984	0.0601313941681069	152.381840553658	0.185393343376203	0.0947921490945165	1.95578795445758	0.0504901384407453	0.257814540629302	0.640270699038876	0.74193461278724
DNAJB4	-0.440809229733769	0.137504968146608	0.0013470185377996	29.2606395462247	-0.669120978816873	0.250401686358167	-2.67219038557025	0.00753578800770223	0.0982021254520411	-1.4505517516822	-1.73777920824465
GIPC2	-0.330572512754864	0.288121485895797	0.251242265219772	18.9252387780937	-0.466376029252796	0.454602820411535	-1.02589779102251	0.304939763998093	0.62581392008301	-1.02199234970923	-1.14943394530257
IFI44L	0.0631648429931541	0.41867170589574	0.88007856243159	28.9473638000572	0.204886131598826	0.641067064441796	0.319601712462375	0.749270276056642	0.906008520842896	0.508712213508842	0.79850070549126
IFI44	0.0165356048000096	0.159200646268973	0.91727533789324	28.1575739753724	0.0843640405682588	0.257562025739276	0.327548443238517	0.743253109378592	0.90308921196303	0.327435058472256	0.448757831549548
LINC01725	-0.992678360463647	0.677469651017458	0.14284629991243	11.6772572733477	-0.513254155094392	0.811358990242869	-0.632585774320141	0.527004179254029	0.795362621386115	-3.59601390907027	-1.28546950788407
TTLL7	-0.200670239693373	0.39929256739579	0.61527054605265	14.1381279402016	-0.208462872299789	0.584296992862124	-0.356775535124104	0.721259852691954	0.89239257655395	-0.516980571566245	-0.400996144656989
PRKACB-DT	-0.198932788030165	0.224822948200645	0.37624185133152	8.64068143511929	-0.150827035800652	0.350590572844342	-0.430208475307798	0.667043997379547	0.865697834270288	-0.51022600497403	-0.233742797765334
PRKACB	-0.211053876420975	0.0714814851058524	0.00315143638017067	224.276554569084	-0.266649293479501	0.115387661965885	-2.31089952718113	0.0208384051912297	0.167236710990231	-0.55734829357612	-0.569847232401675
RPF1	-0.179683802092522	0.0921795544816448	0.0512619437191028	21.2599737420167	-0.141681620747682	0.197896460016677	-0.715938126107673	0.474029555240625	0.762054784273161	-0.435393098769093	-0.207203731635091
GNG5	0.0609161291548106	0.0768312489073882	0.427861630627216	40.414242328104	0.0614889696948457	0.151862983869001	0.404897679001796	0.685552724523757	0.873873695448963	0.499970049516846	0.382376697929332
SPATA1	-0.341567652691502	0.138543334602708	0.0136852332625829	40.7348040837075	-0.495627405644487	0.228168653557752	-2.17219761749191	0.0298407603221876	0.200135250977826	-1.06473736901851	-1.23431847027639
CTBS	0.0498052938213951	0.101898310011906	0.625001365013648	39.0155596002359	0.0874483356184941	0.177338928644941	0.493114153145577	0.621931931039354	0.844823776077009	0.456775249486473	0.457708142697733
SSX2IP	-0.0402315025737127	0.124083766008448	0.745764990233216	92.0572582091289	-0.052443092614977	0.19872612020993	-0.263896324044253	0.791859808261219	0.922526760024004	0.10674563434442	0.0517574183796805
LPAR3	-0.0790017582558884	0.165687109787586	0.633495329118831	31.1843958639143	-0.0811674742982786	0.254060271117566	-0.319481176420215	0.749361663134899	0.906030647255062	-0.0439787163514727	-0.0315978214457609
DNAI3	-0.0293176001645467	0.187431725985288	0.875703951663025	13.497439698747	-0.0890212801068925	0.3182991285309	-0.279678051642075	0.779724518849272	0.91647396988312	0.149174832327145	-0.054388768660476
SYDE2	-0.185086645392263	0.149308240470005	0.2151130938844	19.0523649278606	-0.166019151768265	0.26102910831873	-0.636017771495226	0.524764838888116	0.794332536819917	-0.456397346327862	-0.27782877614768
C1orf52	0.056108283613631	0.0591855920128872	0.343126509188751	96.8894101020838	0.105942106165294	0.10641037708024	0.995599386753483	0.319444832858083	0.639468108147778	0.481278932197917	0.51137518751706
BCL10	-0.0541086330309753	0.135258011632412	0.689126957074006	8.29402732244503	-0.165961327700722	0.258374330383209	-0.642329009443682	0.520659582494334	0.791443499723339	0.0527965065687499	-0.277660976573406
BCL10-AS1	-0.00144029108709168	0.0616169629636786	0.981351216859726	58.760653493209	-0.0398963536308116	0.130835345729931	-0.30493559219972	0.760415207250963	0.908924364670416	0.257551453422782	0.0881667812889714
DDAH1	0.0338267370794882	0.0519539400913076	0.514987817053799	854.333986061988	0.0964454651930043	0.0841115632917103	1.14663741129764	0.251531507853239	0.569131329213896	0.394656557009326	0.483816899421985
CCN1	0.445308481042055	0.180865391020539	0.013812657103893	51.5211740196071	0.638577107899841	0.280404115504365	2.27734570425697	0.0227655896795005	0.174773329101998	1.99434470945256	2.05702789463233
ZNHIT6	0.0172692891610871	0.0800977752068295	0.829297523389966	76.9631979199935	0.0839921442813577	0.136235937784761	0.616519735152825	0.537551550854742	0.801974682145637	0.330287350699722	0.44767862627625
ODF2L	-0.157823820557613	0.171213523693181	0.356635362171704	46.9039475464592	-0.148652701955049	0.270966756006297	-0.548601253327159	0.583279125542534	0.826425522636497	-0.350409611683446	-0.227433101662592
SH3GLB1	0.20639360292174	0.0677544280171133	0.00231752890852804	144.515473129329	0.306243823567819	0.123404976297054	2.48161648547012	0.0130787954982615	0.133823573277399	1.06553242171652	1.09263043873945
SELENOF	0.00631527218717604	0.0623323075257022	0.919299461064878	87.3799366803723	0.0324091262232607	0.103547183642945	0.31298896872961	0.754289043088141	0.908055796811022	0.287702202192085	0.297989944077312
HS2ST1	0.138488805468482	0.053235257845072	0.00928308810449802	542.149053096487	0.23650243047918	0.0947360154061869	2.49643632851941	0.0125448187636507	0.131410016868878	0.801543796282106	0.890247995463276
LMO4	-0.328081540251175	0.282971904319238	0.246287540856396	58.5589345715053	-0.499988939840226	0.421945800127596	-1.18496010551362	0.236033220827047	0.552827808526061	-1.01230837402701	-1.24697519977195
PKN2-AS1	-0.320277649054507	0.113510143910132	0.00477881142634657	101.536894079165	-0.499570082136045	0.203110120992217	-2.4596021099076	0.0139091124592461	0.137088548200773	-0.981969744249541	-1.24575971723277
PKN2	-0.134718214959044	0.0403731229187891	0.000847400106222882	378.507863428329	-0.165648683391843	0.0660376390580252	-2.50839802504587	0.0121279968677613	0.129393911350804	-0.260583600995548	-0.276753714525646
GTF2B	0.146191009628997	0.0654945188952676	0.025607654270282	43.4745985775749	0.199489876701118	0.134415767616087	1.48412556234395	0.137775612848498	0.429449108307567	0.831487104640389	0.78284132155336
KYAT3	0.214915783300214	0.101491856792018	0.0342117749889131	77.9902416927142	0.366376489393907	0.167613596267469	2.18583991724193	0.0288273192324182	0.19605783904011	1.09866349298385	1.26712933088411
RBMXL1	0.0532203495202357	0.0829825669595915	0.521299379422655	20.7202826568067	0.0393364470920153	0.164637865112095	0.238927096541448	0.811162113954463	0.930147515232077	0.470051717328667	0.318092326044284
GBP3	0.746113825900686	0.192424621277019	0.000105563823243024	7.77593024739405	0.992589701594704	0.371806817398309	2.66963825069233	0.00759330061375815	0.0986608481313571	3.16376413916542	3.08433650562382
GBP1	0.541992262877505	0.200183116755286	0.00677956679605408	31.4537916653174	0.850742530905363	0.334109014750322	2.54630223473952	0.010887088138973	0.121932644546312	2.37021533458933	2.67271041522676
GBP2	0.945833797781263	0.31543854582887	0.00271336663104942	68.6629825105596	1.32203392365391	0.612198261301712	2.15948657031936	0.0308124381114274	0.203869228920796	3.94020119259814	4.04035019607047
ENSG00000286802	-0.13111676682748	0.174980719490042	0.453663618787973	18.1269310385294	-0.193838350370709	0.29295427831354	-0.66166758678721	0.508184282042928	0.782902413840609	-0.2465825086209	-0.358557266557844
LRRC8B	0.518747849907711	0.361200925742661	0.150952463990704	15.3666843736387	0.754852607364449	0.553887162927204	1.36282740942248	0.172936910600823	0.47881093220295	2.27984969240993	2.39444759092225
LRRC8C-DT	0.0392477859670918	0.107420729523557	0.71483888664565	30.406259643986	0.0516306317437513	0.188928355464957	0.273281539008197	0.784636805150129	0.919175704439327	0.415731581130212	0.353768801917721
LRRC8C	0.391078089075817	0.157170258762872	0.0128375311247345	43.3589203976211	0.558843950932664	0.254091913361054	2.19937716057327	0.0278511152636814	0.193137948294823	1.78351709242313	1.82565036684721
LRRC8D	-0.256258098903011	0.113224427937797	0.0236186979142954	87.5808333225529	-0.31867908659159	0.180869565150008	-1.76192764286953	0.0780815234758207	0.326451147314919	-0.73308551693031	-0.720832410455046
ZNF326	0.0292184012475684	0.0582233535063075	0.615784984816895	114.573316522513	0.050039416966678	0.10427536954568	0.479877627714926	0.631314410243705	0.849737922716415	0.376741059320874	0.349151258159283
ZNF644	0.0301484984251562	0.0436058235869229	0.489322387694616	337.051588671144	0.0877726941849733	0.0789280992747803	1.11205888639737	0.266112832378726	0.584790767629088	0.380356931610322	0.458649398331933
HFM1	0.187532653736027	0.114321699329996	0.10092322829191	105.583540851292	0.302216859205191	0.187640982940033	1.61061221525244	0.107264269726193	0.381595012654245	0.992208058244971	1.08094459693731
CDC7	0.570873699038015	0.297664206012041	0.0551307148226839	32.0695865820854	0.849303806376498	0.530699666691076	1.60034735215103	0.109521547628441	0.384806034858268	2.48249562874429	2.6685353826893
TGFBR3	-0.0682896393766965	0.0714159109188666	0.338958855200286	348.356897279651	-0.0554182533646625	0.124589822841857	-0.444805619757607	0.656460232792606	0.862067060802486	-0.00233397776942348	0.0431238038934392
RPAP2	-0.0942228520215399	0.0494770908288252	0.0568615806013048	237.012241126676	-0.115502434821172	0.0824305996050993	-1.40120823304101	0.161151813047432	0.465718767890569	-0.103152674179248	-0.131234391532372
EVI5	0.0511777479084838	0.0502713346606898	0.308663500044804	218.771629745103	0.109113992883793	0.0839237256030367	1.30015668512987	0.193547272820147	0.504340624873713	0.462110841101657	0.520579680795094
RPL5	-0.0317451393079555	0.12869383205102	0.805162231958047	62.6273497100867	-0.0335551607473738	0.203999459129611	-0.164486518202259	0.869348159115314	0.951607366446764	0.139737461983792	0.106568279340559
MTF2	-0.0369825313579129	0.0630688226347234	0.557617676445497	123.530151949604	-0.0396702945077918	0.105014520301022	-0.377760088738943	0.705608825087748	0.884664581722297	0.119376427417993	0.0888227819166544
TMED5	0.161604411422963	0.0762592658615145	0.0340782485412441	63.7759959050842	0.214782010834068	0.136121751654849	1.57786693326332	0.114596182961174	0.39292139463364	0.891408684638595	0.827217542498642
CCDC18	-0.185984894035345	0.121176710490907	0.124827125591632	43.3084975807594	-0.228717095265211	0.20356945677423	-1.12353345580163	0.261210999919754	0.579539849528073	-0.459889403347082	-0.45977184369117
CCDC18-AS1	0.0846050657111556	0.0405190622262549	0.0367950212766636	442.116034221545	0.175290408363156	0.071381119594573	2.45569709971996	0.0140611620512488	0.138276779667803	0.59206383425742	0.712616920930957
DR1	-0.159026371684666	0.114819993185392	0.166050653483162	22.4142916632547	-0.247369940618988	0.200820330327379	-1.23179729968437	0.21802481228277	0.535316890568799	-0.355084683710041	-0.51390050745262
FNBP1L	-0.246282511172613	0.0933948275173996	0.00836419048869005	115.400490584086	-0.318343303863347	0.16134161475399	-1.9731010151891	0.0484840546493722	0.253124545052566	-0.694304137828767	-0.719858003063077
BCAR3	-0.101498415931601	0.048809967706871	0.0375750144948496	410.856965151921	-0.105069410777636	0.0868114146759776	-1.21031791924836	0.226156924278743	0.543217980967596	-0.131437363743329	-0.100958814817029
DNTTIP2	-0.414024599046995	0.138552165835001	0.00280605855497017	12.1170533323489	-0.574981997800675	0.251450863177088	-2.28665748264199	0.0222158232122081	0.172752116490711	-1.34642305823257	-1.46459744140824
GCLM	0.0893868480527784	0.0944390327753951	0.343891983725417	100.102623437657	0.132715381515765	0.168533104614477	0.787473664710292	0.43100463894554	0.731726073746037	0.610653627539117	0.589068514821942
ABCA4	0.00941788075230373	0.16472584824204	0.954407338308534	10.3032085012608	-0.0177139529252503	0.313151239835956	-0.0565667660601623	0.954890308978805	0.983736494440695	0.299763991654499	0.152537856395211
ARHGAP29	0.0169643409593372	0.0903415805342985	0.851049123517506	182.297717423677	0.0164929293394058	0.159292757356075	0.103538476030887	0.917535614115585	0.970944113277806	0.329101825381514	0.251802756377675
ABCD3	-0.0547182499553186	0.0559999059487997	0.328513090067548	143.038966881191	-0.047389730895137	0.0914323507183704	-0.518303757070697	0.604246352003562	0.837212182203047	0.050426542443465	0.0664217611225859
F3	0.543022440774167	0.159977826240197	0.000687890340205009	767.694161793818	0.766237743978009	0.252752516965594	3.03157314980295	0.00243282965054031	0.0533954899848353	2.37422028353391	2.42748610166661
ENSG00000288736	0.0993282924828625	0.142966599694304	0.487202134754182	14.3400887375717	0.218725398296447	0.262827178064385	0.832202361670778	0.405294731064367	0.713271411820097	0.649302270173492	0.838660852620175
SLC44A3	0.1982573568618	0.0862352888983006	0.0215033407733931	202.799667980228	0.295381656084192	0.144083636641496	2.05007079894264	0.0403575224661086	0.23155470650073	1.0339017197026	1.06110953132343
CNN3	0.161261221617902	0.0787502371026453	0.0405839745393875	481.617742473505	0.252659766500682	0.131826255959979	1.91661186658739	0.0552872593249941	0.270416172841334	0.890074490173711	0.937134944462268
CNN3-DT	0.205268047623681	0.0801841247582553	0.0104684603746954	54.5600686468778	0.346768645920575	0.146256524511374	2.37096189095898	0.0177418602982218	0.155260429555223	1.06115668086862	1.21022935952183
ALG14	-0.00379182535315787	0.0960844266493323	0.968520873677829	86.2425827812752	0.0260259959527199	0.176031005871302	0.147848930498913	0.882461992689217	0.95627225622834	0.248409561806243	0.279466747985426
TLCD4	-0.194444579746378	0.0612454132928347	0.00149917523319949	129.927405735605	-0.292788053442422	0.0957275464303411	-3.05855591583012	0.00222406569372532	0.0504349666546327	-0.492777518564567	-0.645699260461709
RWDD3-DT	-0.17059092952602	0.105875143574524	0.107126057845578	73.9788671546555	-0.239026337193925	0.174355908694996	-1.37091044968288	0.170402873437827	0.476359287727703	-0.400043388290483	-0.489688217274452
RWDD3	0.0252485735613996	0.0669708861344202	0.706167507449863	105.144407723641	0.0582502554828991	0.109633858733999	0.531316293666449	0.595199616269901	0.832062003896767	0.361307844093267	0.37297827804899
PTBP2	-0.0145957929866743	0.0476597273351126	0.759414281712395	314.083056574973	0.0128464144190312	0.0821750859260224	0.156329795999193	0.875773071252622	0.95443607216736	0.206407749389776	0.241220940237431
DPYD	-0.104679194349782	0.297839350008897	0.725241824500094	14.1746649201342	0.0191336651689163	0.438877067930321	0.0435968670205253	0.965225749080432	0.988320178932644	-0.143803048553819	0.259465903693129
SNX7	-0.300022803574424	0.132367763794457	0.0234155820269045	50.3758194655854	-0.400265168467704	0.207397317246236	-1.92994380921757	0.053613800442072	0.266182887973251	-0.903226429826813	-0.957586938235013
AGL	-0.225517672447569	0.074368301581195	0.00242582507999136	173.478397235029	-0.313945888793604	0.125169820750597	-2.50815960996818	0.0121361834010736	0.129393911350804	-0.613578159135364	-0.707097150913437
SLC35A3	-0.0693943532141823	0.101990504387571	0.496251133958373	35.6658972012758	-0.0412635216784511	0.180001301908487	-0.229240129048786	0.818682284431278	0.933892344506919	-0.00662869476135649	0.084199398396308
MFSD14A	0.072496574030015	0.051807913129516	0.161712850070108	84.574205632183	0.115469468967227	0.100331135701312	1.15088370285154	0.249780083268451	0.566908910973356	0.544990516982766	0.539022627243178
SASS6	-0.281020503907728	0.10288955522346	0.00630882518483921	18.8932121084467	-0.326536337689192	0.181196619656952	-1.80211053775397	0.0715280161039005	0.310678964209	-0.829352548197801	-0.743633355548671
TRMT13	-0.103822609001336	0.0545978273337843	0.0572249523700723	72.8894534454765	-0.139970017674681	0.10339596150746	-1.35372809183251	0.175823142351711	0.482324872921935	-0.140472962945964	-0.202236833262519
LRRC39	-0.315891747609272	0.157506703809949	0.0449014486310473	25.1277128860797	-0.42459095290868	0.25720664164089	-1.65077756235195	0.0987840033481673	0.365134741826912	-0.964918988820732	-1.02817789536598
DBT	0.0765152889949909	0.0710302525037252	0.281381486792199	97.9054577741997	0.12069122802389	0.129866577113722	0.929347879233032	0.352708829634143	0.668929929730555	0.56061378778844	0.554175641963488
ENSG00000285530	-0.102932224429132	0.168440434542056	0.5411401597127	15.5411961650192	-0.0821696801327491	0.271388838645048	-0.302774721845578	0.762061548786211	0.90973701368967	-0.137011478512761	-0.0345061210432178
RTCA-AS1	-0.0946126402294322	0.087979996307573	0.282201011591736	55.8251816253144	-0.1534826903044	0.156072383328579	-0.983407102724076	0.325407115953105	0.645405565960213	-0.104668025922737	-0.241449237559027
RTCA	0.0201734656773799	0.0644736004666226	0.754360454567379	39.0329324775693	0.0348418486023863	0.126136057502898	0.276224334993076	0.782375767443219	0.917796748487196	0.341577710075034	0.305049457475249
CDC14A	0.0299341671150145	0.0652205155245679	0.646256732378673	599.372209840335	0.069696310344776	0.110672828937821	0.629750870323677	0.528857594087028	0.796167140621711	0.379523691101936	0.406193567366134
EXTL2	-0.0656162129747092	0.101951893676816	0.519835014371668	54.8913595419828	-0.0970593585440657	0.166938533604575	-0.581407757983361	0.560965670055596	0.814109022968772	0.00805931088660257	-0.0777144563377074
SLC30A7	0.129235827105402	0.0609737746675855	0.0340455869909948	93.4497245299896	0.226735235957373	0.104478260879354	2.1701666360928	0.0299942245927531	0.200859860397507	0.765571653946725	0.861904588431464
DPH5	-0.0395130649293801	0.0619331691750769	0.523476801792847	47.2720185309206	-0.0300858253368699	0.120501924515782	-0.249670911545728	0.802841855124559	0.926210979222749	0.109538653001434	0.116635938528697
DPH5-DT	-0.114245752857209	0.063479681290642	0.0719046104882397	95.4015967770326	-0.131884401335354	0.105038371102968	-1.25558307835971	0.209267169674587	0.523503351480874	-0.180994273993405	-0.178773195418822
S1PR1-DT	0.180184431400738	0.203362852050313	0.37560442558385	8.15553350070753	0.300537645463128	0.352325843238003	0.853010504994687	0.393653478670625	0.702878014250514	0.96364089971667	1.07607168911527
S1PR1	-0.208264530994616	0.0694323289717978	0.00270394227644738	67.4022532913224	-0.373523834423506	0.131777210490485	-2.83451010256798	0.00458960067645366	0.0746147580561695	-0.546504354817992	-0.879986301358564
COL11A1	0.202555309155327	0.142657037959023	0.155643774488908	110.638898089372	0.329079199311925	0.214561578261102	1.53372846144646	0.125096468813337	0.409457131822781	1.05061056150324	1.15889638112388
RNPC3-DT	-0.425555499685085	0.159187954648514	0.00751113822489075	15.6555877525935	-0.616975279425713	0.281896702579651	-2.1886573123408	0.0286217568276524	0.195584600087539	-1.39125091611058	-1.58645768193509
AMY2B	0.0626342853335492	0.0952332665316357	0.510735201487629	79.4616195301915	0.121825799785131	0.157523872946089	0.773379917003598	0.439297571875246	0.738434058349849	0.506649602433841	0.557468054043933
NTNG1	-0.0066674970351772	0.496940101278008	0.989295021027999	38.0508662782559	0.0949162127075663	0.771316812974831	0.123057362566092	0.902061674332735	0.96327282822308	0.237230018636859	0.479379163944064
VAV3	-0.343840632899498	0.13106629307182	0.00870544241179658	647.507956786822	-0.468883569753412	0.211735759510446	-2.21447511198637	0.0267961129190459	0.189853772078103	-1.0735738716406	-1.15671057329427
VAV3-AS1	-0.332939226312729	0.218846656882862	0.128175622227814	9.54121243052739	-0.376072015530794	0.329293439431265	-1.14205741900088	0.253430153341085	0.570998301280378	-1.03119325277308	-0.887380864265383
LINC02785	-0.288988490008112	0.175437277491889	0.0995073325346707	12.1965372979832	-0.428814589672227	0.300448032088976	-1.4272504522354	0.153507716745451	0.453781887882951	-0.860329117998614	-1.04043446051132
SLC25A24	-0.00807205842384298	0.196279164791392	0.967195928462574	25.5026048033619	-0.0112146085026681	0.301840101935352	-0.0371541370108269	0.970362106704931	0.989562476409382	0.231769605761209	0.171398294159392
EEIG2	-0.190916271778025	0.295158616275322	0.517744552880548	9.37014639126376	-0.256990505908605	0.48286313879904	-0.532222249451019	0.594572074743913	0.831849097611553	-0.479060767972448	-0.541818411336987
PRPF38B	-0.0348807084861657	0.0802436243399233	0.663791009524468	86.3819065978978	-0.0351883832151188	0.133983234602264	-0.262632734010171	0.792833667389755	0.922850875808764	0.12754753390279	0.101828833528003
FNDC7	0.237279143695712	0.241694990739532	0.326233043954929	7.15212740739209	0.411942380440454	0.397338513763507	1.03675421881111	0.299850416532173	0.619887116365249	1.18560393007102	1.39935692129567
STXBP3	-0.0835346207617371	0.0509800340340199	0.101301755463397	123.735313342348	-0.0915442739432744	0.0956280993536772	-0.957294713185724	0.338418523048237	0.65703529185872	-0.061600801786981	-0.0617102406638916
GPSM2	-0.0127459028773754	0.0626265019049936	0.838726653191705	169.9668999627	0.00472241783439937	0.11263366295204	0.0419272330369846	0.966556706657366	0.988530811235782	0.213599434888796	0.217645926817849
CLCC1	0.0700834179586904	0.0562907494909866	0.213122380729253	89.5175280095985	0.106727754609159	0.103321394758638	1.03296858175868	0.30161860191507	0.621605153488475	0.535609062680274	0.513655059549778
WDR47	-0.161084014970933	0.0824476115038902	0.0507279285063786	75.6599251514816	-0.249307231158723	0.136850850717763	-1.82174410937997	0.0684938217359181	0.303588051837183	-0.363084036379487	-0.51952232794406
TAF13	-0.277603729255849	0.143616455948395	0.0532420995668354	14.0881876910719	-0.412630434584926	0.235245677010915	-1.75404045603686	0.0794235752660846	0.328571680712967	-0.816069397704797	-0.993469685305792
TMEM167B-DT	-0.0884432658681739	0.15139101756902	0.559082946977706	10.0228754522343	-0.164299872408801	0.268832084056663	-0.611161695916366	0.541092538853601	0.803822353911743	-0.0806837903679515	-0.272839601971014
TMEM167B	-0.405555803118105	0.136775746686132	0.00302569908638394	15.7294512744087	-0.613202789296036	0.23985379587892	-2.55656904260788	0.0105710090794819	0.120212383354106	-1.31349952587256	-1.57551029852523
SARS1	0.0635200020599524	0.150943211802195	0.673886140676055	30.2377876948188	0.103768651111484	0.248945384046653	0.416832999370004	0.676800563425347	0.870257536570162	0.510092940016703	0.505068041578894
CELSR2	-0.246548870763214	0.267424839902347	0.356561406626133	12.5370546215908	-0.361601495450312	0.470047405465731	-0.769287291548883	0.441722779852946	0.739698863611359	-0.695339644962744	-0.845388883898102
PSRC1	0.441313503505773	0.378965891212976	0.244213189307827	19.1707062607693	0.68191225263843	0.565268551352187	1.20635094771718	0.227682201018897	0.544909269117208	1.97881372095104	2.18278208570184
SORT1	-0.0107432467579144	0.0710070115607335	0.87974033670113	269.43580938563	0.0129081617816	0.130145288853464	0.099182704923986	0.920993206614641	0.972143211246803	0.221385017881784	0.241400124815615
PSMA5	0.173266224465264	0.0855181965244374	0.0427571661131169	28.5653030096053	0.256205348095686	0.151330991511197	1.69301308038234	0.0904529774470712	0.350844811662045	0.936745481309393	0.947423862338054
SYPL2	0.309368762455259	0.100295965300995	0.00203854582458314	26.4057239478091	0.430147171565659	0.186104710801494	2.31131801937281	0.0208152954314415	0.167231473958409	1.46586158605657	1.45218537716791
ATXN7L2	-0.0465758262619716	0.202109121398289	0.817742960789633	9.50089759227165	-0.0824345802842692	0.336488348304702	-0.244984947323115	0.806468086575273	0.927892943322426	0.0820812608010437	-0.0352748343928454
CYB561D1	-0.3666684737059	0.153964981844665	0.0172420264055404	22.9320993950345	-0.571654068531996	0.260802220656112	-2.19190644578816	0.0283862625602323	0.194812291321284	-1.16232003600795	-1.4549401284895
GNAI3	-0.0647161605394919	0.0541480193941122	0.232020096249903	57.1389258349094	-0.090464621205611	0.110127141492854	-0.821456182184486	0.411386473149461	0.717613800499769	0.0115583803795271	-0.0585771980150243
AMPD2	-0.393806828349722	0.158842871259533	0.0131669123041115	29.0850228974341	-0.647165770303378	0.254373751802438	-2.54415310431088	0.0109543058214004	0.122529360056238	-1.26782387679189	-1.67406742181745
GSTM4	-0.0859628646288838	0.0908034879823951	0.343796146798523	26.1401783311679	-0.0865998751611675	0.171951859050188	-0.503628606515335	0.614522386357372	0.840749592975619	-0.0710409118344173	-0.0473620973054316
GSTM2	-0.11580653868529	0.097656295239401	0.235678221244281	71.0363442553226	-0.114443594889035	0.169174786608129	-0.676481390540357	0.498735057366167	0.776799713437914	-0.187062029451131	-0.128161745532429
GSTM5	-0.107457365793507	0.223254650409534	0.630287692298565	63.1757642051213	-0.151419792883213	0.343804080999922	-0.440424652443982	0.659629573136521	0.863028504438128	-0.154603547018672	-0.235462918648001
GSTM3	-0.0936629935640031	0.0936893939861875	0.317446895324857	61.3469604841582	-0.11886046080747	0.159222370490953	-0.746506037066087	0.455361786089618	0.749203702624937	-0.10097615248732	-0.140979042070511
CSF1	-0.00902135747057218	0.0867819364102926	0.917205596863085	80.7746775855334	-0.0102887958900773	0.146398918618144	-0.0702791795676704	0.943971453823373	0.979404474061168	0.228079083738156	0.17408490838165
AHCYL1	0.15842309244688	0.0942138880681016	0.0926608110107255	1510.99085910067	0.236860965630343	0.147929815863745	1.60117123277237	0.109338998528475	0.384337878770204	0.879040898339805	0.891288428076956
STRIP1	-0.10752362927354	0.0806219371426963	0.182309711241492	70.9701409037079	-0.14362196310888	0.129989795885656	-1.1048710564575	0.269215465524978	0.588058335527818	-0.154861154811739	-0.212834408202625
KCNC4	-0.0282920421946257	0.120946072495862	0.815044923495807	26.4945912968364	0.00997032938715608	0.222245173730889	0.0448618488301974	0.964217426433041	0.988320178932644	0.153161820712893	0.232874833427074
RBM15-AS1	-0.0490460124252279	0.107752687330248	0.648985461107154	19.29052089369	-0.00158911677395462	0.19464983600848	-0.00816397694722636	0.993486161197595	0.997848835133805	0.072478094688163	0.199330494069935
RBM15	-0.213488278400881	0.10936009159355	0.0509193396099815	14.0464722385393	-0.299845498337618	0.204927593047384	-1.46317776868773	0.143418742301503	0.43770921065652	-0.566812344078185	-0.66617924914449
LAMTOR5-AS1	-0.0120146869017956	0.0582210980944877	0.836507284153577	50.1535204624411	0.0374891681316705	0.129047948521817	0.290505727220705	0.771429369927209	0.913159812746886	0.216442130950468	0.312731710019134
SLC16A4	-0.343620465604417	0.132766402882591	0.00964906305838315	11.6786368479376	-0.488408649878117	0.251563230039189	-1.94149458886353	0.0521983151341858	0.262905770723619	-1.07271794299088	-1.21337037382017
SLC16A4-AS1	-0.27594869539695	0.144650458836313	0.0564308822908486	11.5029680445422	-0.328629022928053	0.253871140970495	-1.29447176103505	0.195502517312579	0.507442065088763	-0.809635240916995	-0.749706115682821
LAMTOR5	-0.24770915267571	0.156326167256109	0.113064941391193	19.7129082649153	-0.40127470903557	0.270797453305032	-1.48182600736487	0.138386597120959	0.430543292074729	-0.699850389986424	-0.960516522484232
KCNA2	-0.194792887663312	0.0914313723940215	0.0331318452444219	98.4308889220039	-0.334005176156704	0.166737580967782	-2.00317873282114	0.0451581075349599	0.244506859844477	-0.494131610347003	-0.765307166617646
LRIF1	-0.127119613680588	0.0867039600053875	0.14261181614128	48.0176754829921	-0.164744933121853	0.155171429601596	-1.06169630288796	0.288373578295716	0.608778467484241	-0.231043062153581	-0.274131122982062
DRAM2	0.0201032818952543	0.0845965155498171	0.812162469665548	42.1456858414046	0.0535723531096499	0.143563504233334	0.373161364343536	0.709028349468689	0.885688927034961	0.341304861603851	0.359403480216915
CEPT1	-0.0797480001178821	0.0590079245692694	0.176541883898303	72.844928179505	-0.10102914353161	0.0974834169785124	-1.03637261252218	0.30002834226116	0.619976853050689	-0.0468798274773096	-0.0892343693976475
CHI3L2	1.69668718041108	0.606293189529577	0.00513469442099824	18.031219745029	2.24268689759391	0.99553137826889	2.25275360129148	0.0242746892062896	0.181329281786474	6.85924019745888	6.71199167072009
PIFO	0.414707311167022	0.167977135082423	0.0135554876335115	7.80995871308561	0.60368919993364	0.305233952206485	1.97779177437396	0.0479522018275377	0.251984975249822	1.87537872950754	1.95578672719509
WDR77	0.0660988977890121	0.136732714187003	0.628799787419956	7.38023725807165	0.0606376373651474	0.27401478063667	0.221293308427584	0.824864059938328	0.935961745662835	0.520118728535133	0.379906217927515
ATP5PB	-0.00884984005812959	0.0580727626695671	0.878877554473186	43.6566891207831	-0.0285068462323633	0.126998937192425	-0.224465234611929	0.822395315500537	0.935107247401227	0.228745879717924	0.121217975607393
RAP1A	-0.043095021458793	0.0686812162841409	0.53035483353436	116.18957250814	-0.0233670324089982	0.11723277448512	-0.199321670169668	0.842011128917448	0.943707677008653	0.0956133367346938	0.136133193578952
INKA2	-0.125202130567196	0.433310162772872	0.772624657751401	9.35071348397797	-0.167410520241992	0.658200842015807	-0.254345648858911	0.799228536345291	0.925096740137884	-0.223588600165878	-0.281866386220259
DDX20	-0.0346292420464328	0.155566072758536	0.823845664400367	8.93290921771088	-0.0564272751076708	0.285690895927972	-0.197511632018884	0.843427179696217	0.944532106919576	0.128525141999091	0.0401957252212902
KCND3	0.169137916897172	0.167185826318028	0.311692911781931	318.3143041351	0.284357405655347	0.250859783066647	1.13353125869442	0.256991221986411	0.574340171337013	0.920696155177151	1.02911827565346
LINC02884	0.146149725110359	0.143759982349538	0.309332740328156	245.745422136571	0.244731595262277	0.23066520540326	1.06098184524374	0.288698151807878	0.60926975531074	0.831326605769385	0.914128196319155
CTTNBP2NL	0.26908761755158	0.0845553364729435	0.00146067610735043	65.7791779132232	0.44192762449185	0.14149215463455	3.12333659511563	0.00178813124874826	0.0439284243442489	1.30926345937243	1.48637105572286
WNT2B	0.0552201507846282	0.159364139910864	0.728964738447961	12.7419096758534	0.117955641688684	0.275806502153834	0.42767534763518	0.668887500480779	0.866774530492871	0.477826201705745	0.546237248108803
ST7L	0.00503565602850461	0.062882896491429	0.936173709308902	145.063063747958	0.0373233789857029	0.106962183751028	0.348939949399117	0.727134392609537	0.895651332623781	0.282727529952706	0.312250606746836
CAPZA1	0.142993509708105	0.0452832746176425	0.00158988841335099	222.629356403007	0.225702212670331	0.0823411147983213	2.74106335848312	0.00612406971633095	0.0876486980250911	0.819056412839502	0.858906859714933
RHOC	0.142403984801498	0.0864073576938476	0.0993416064311203	32.8494172515376	0.182130047627949	0.162721882877481	1.11927200206429	0.263024116363765	0.582128449730015	0.816764559014865	0.732464859783814
SLC16A1	-0.436456727266287	0.182974626951028	0.0170633352800763	14.4092305909941	-0.636972038404918	0.310611162919508	-2.05070555873738	0.0402956293161514	0.23155470650073	-1.43363083907096	-1.64448624661651
SLC16A1-AS1	-0.227796510013181	0.0885921070817632	0.0101318755664405	153.605001579806	-0.298499688381045	0.152108224603147	-1.96241649102036	0.0497140143541985	0.255778266512579	-0.622437432987822	-0.662273845264036
LRIG2-DT	-0.247445456130885	0.104621863351148	0.0180232087304404	29.3811996371949	-0.374438265944534	0.185854765003511	-2.01468208758307	0.0439379702266579	0.241601868974724	-0.698825235785086	-0.882639888808404
LRIG2	-0.00263021018884704	0.0638180998440241	0.967125155086252	79.9096689681465	0.0175236266893874	0.117915782923907	0.148611375465282	0.881860296369843	0.95627225622834	0.252925490017666	0.254793735460964
MAGI3	-0.0447617493309105	0.0378318802654345	0.236739647973024	353.177919920398	-0.0179816852236256	0.0781249788138868	-0.230165633279241	0.817963065640796	0.933652767843631	0.0891337179678992	0.151760924442902
PHTF1	-0.303400546527886	0.0897357149894526	0.000722105517573809	62.0170097303264	-0.417397622485453	0.15548697790646	-2.68445388871445	0.00726484039178613	0.0965685096567483	-0.916357839576896	-1.00730358067463
RSBN1	-0.025535349662103	0.0615965505150918	0.678465418029031	71.7835485893497	-0.0101360675668348	0.112382305981292	-0.090192735220455	0.928134057253591	0.973946084759227	0.163878817150544	0.174528110472208
AP4B1	-0.143958815243878	0.165652289758711	0.384824099102571	15.3044913564633	-0.184655625373278	0.278159441529372	-0.66384813097843	0.506787516801791	0.782386034899635	-0.296507621961245	-0.331909930756116
HIPK1-AS1	-0.343810195476801	0.143710846529831	0.0167397421177234	9.63190005803224	-0.472594327311228	0.255334343035393	-1.85088430210001	0.0641861995665122	0.293517450344485	-1.07345554224886	-1.16747881504708
HIPK1	0.111030065584745	0.0554700191332936	0.0453252944412456	61.8897032516966	0.172874889263085	0.106152289911463	1.62855544055877	0.103407163748273	0.373953100725032	0.694794416710526	0.705607329702525
TRIM33	-0.0346408154660008	0.0369645660645943	0.348688746272137	202.767482676713	-0.027311936788982	0.0649244879477626	-0.420672348020007	0.673994355806951	0.868995513526858	0.12848014884341	0.124685481516515
BCAS2	-0.127013927149537	0.104838411345337	0.225695827070193	27.5722739855266	-0.171426237436193	0.186383929770901	-0.919747950624851	0.357704488597749	0.673144437424242	-0.230632192184075	-0.293519589881327
DENND2C	-0.181955854566681	0.133502059985367	0.172900106111133	13.5146925924508	-0.31112120765229	0.225109164784971	-1.38209036468809	0.166943956601632	0.471609567350352	-0.444225994706689	-0.698900212975467
NRAS	-0.345620889153011	0.173641874691077	0.0465442898966231	10.1105367156338	-0.563682502993288	0.305788311418691	-1.84337491638614	0.065274289804533	0.296145256001003	-1.08049484657775	-1.43180745449187
CSDE1	-0.0481503898230316	0.0503311778014384	0.338733223329249	98.7149404959718	-0.0557234053665377	0.0879748318291183	-0.633401669636317	0.526471374968591	0.794920243607253	0.0759599426360129	0.0422382837600569
SIKE1	-0.312197654544503	0.107713231373793	0.00375053855113458	24.9953300814429	-0.532105365408815	0.201256632408534	-2.64391468266589	0.00819533103077942	0.102662192119282	-0.950557727363963	-1.34017380662523
VANGL1	-0.401277626555053	0.169156952572965	0.0176815249842763	8.90748508287382	-0.581253485819293	0.285611361260087	-2.03512032313723	0.0418387675438907	0.235303775849006	-1.29686756476519	-1.48279666301787
SLC22A15	0.029990057304163	0.096779235225791	0.756651364571354	125.342363310725	0.0884897602869999	0.154831686297776	0.571522292386679	0.567645653591781	0.818253530430138	0.379740971393784	0.460730251370447
ATP1A1-AS1	-0.0279441099764258	0.0563926354296327	0.620227710974381	95.395020284826	-0.0170550282542974	0.0886850324044845	-0.192310109066781	0.847499300302468	0.945596343055744	0.154514451918224	0.154449988902701
CD58	-0.0206691094657209	0.0920548440524978	0.822344627518129	26.0246350106855	-0.0206992538038707	0.179383592869347	-0.115391009137312	0.908135205029493	0.966724573095911	0.182796951194916	0.143874816284128
PTGFRN	0.0676397009546283	0.0903751355589182	0.454199243232703	53.2457635996369	0.130171207663934	0.149035662519243	0.87342321605157	0.382432441377072	0.693870591002729	0.526108798824879	0.58168558056368
TTF2	0.0623015832333855	0.113402345528105	0.58274105023483	48.3160332252983	0.131114153034093	0.182198657115476	0.719621950621697	0.471757793190021	0.761115358960458	0.505356180269349	0.58442191230925
TRIM45	0.0920185915959362	0.13988380125021	0.510652747150505	8.95860523924592	0.204342835032894	0.251414564849172	0.812772462707095	0.41634852653129	0.721525741732736	0.620884868725461	0.796924114007103
MAN1A2	-0.259891396817803	0.0755777193576933	0.000584449086839311	126.398263383721	-0.339900447784644	0.122199427411285	-2.78152242596559	0.0054104592445395	0.0817484650775182	-0.747210429429753	-0.782414646451361
GDAP2	0.0687758553789264	0.0680034974676237	0.311845297055543	73.9735867876483	0.147572624587534	0.114837599927355	1.28505493567339	0.198773087610719	0.512621263655483	0.53052574513796	0.632182726053582
WDR3	0.0384702697549902	0.120555629926439	0.749644593533305	15.516419915209	0.0178563696822811	0.236978325337183	0.0753502230926573	0.939936062775139	0.978052538142207	0.412708886949775	0.255759321849513
WARS2	0.189597524967122	0.0747683012608591	0.011219050199657	59.5605814921279	0.312083484596881	0.134027044807464	2.32851127207351	0.0198849714075149	0.164901297500629	1.00023551047868	1.10957654226027
WARS2-AS1	-0.117221047198691	0.0781033508257423	0.133395578219996	155.8674274045	-0.166749957558756	0.137504591340314	-1.21268647056346	0.225249714456101	0.542484204669578	-0.192561113052328	-0.2799495003674
PHGDH	-0.200035984127482	0.148776963812118	0.178775122547565	75.3557376380515	-0.291340552651268	0.22598623411942	-1.28919601579498	0.197329949805739	0.510586915179039	-0.514514821556035	-0.641498760101964
NOTCH2	-0.0521030455941886	0.0589762502506586	0.376988815047748	473.434129918853	-0.0684172442054573	0.0998190747533527	-0.685412526358439	0.493083641763831	0.773923899221987	0.0605934854344962	0.00540205200441393
SEC22B	-0.189322124555487	0.0648186404518345	0.00349136651454595	45.0749182144721	-0.273238879811882	0.117201948579379	-2.33135099820309	0.0197348591374278	0.164242560424791	-0.472863315807045	-0.588969543027613
ENSG00000290569	-0.208245564982112	0.176463627732613	0.237958556354367	51.3321939740181	-0.268300835635857	0.269382176737889	-0.995985847634293	0.319257021540677	0.639381589335541	-0.546430622007368	-0.574639840090943
NBPF8	0.197828290709885	0.0738686603120104	0.00740392193577885	24.8906312395748	0.337462551285198	0.144422392027775	2.33663593676178	0.0194581222076961	0.163324539836084	1.03223366990476	1.18322401755406
ENSG00000290999	-0.232440315994848	0.120403340255075	0.0535432007632272	72.7483520394681	-0.267313274808788	0.197384550984986	-1.35427658079036	0.17564815483428	0.482033186187746	-0.640490825441105	-0.571774038818347
NOTCH2NLR	0.0878277301091238	0.244688505741591	0.719642305323255	7.69846532569121	0.212507008290365	0.384150292476918	0.553187157349707	0.580135260085336	0.824608846061509	0.604592356196414	0.820615716052919
NBPF26	0.22424518313492	0.162185424794885	0.166773145228288	117.904871042547	0.354094167966165	0.254021915224073	1.39395125674026	0.163332324415832	0.4676692900908	1.13493273360985	1.23148728088247
LINC00623	0.328789661114526	0.144574335966334	0.0229545020519659	28.1875921477843	0.509287721316295	0.235305636623511	2.16436685760807	0.0304362053106615	0.202694126330941	1.54136282505652	1.68184321896634
SRGAP2C	-0.394274771667376	0.325272849724501	0.225460512650346	8.66337059129545	-0.44183292421856	0.475623754318608	-0.928954704652089	0.352912560802858	0.668929929730555	-1.26964306656701	-1.07821234587023
NBPF15	-0.0551919713184189	0.183592311866463	0.763702407281163	22.8757988647195	-0.00694228031486278	0.297940269860374	-0.0233009130256752	0.981410243423406	0.993559646652129	0.0485848897742286	0.183796156875251
NBPF20	0.128281137735905	0.146344012171746	0.380718877269941	19.0334292369636	0.220611353585502	0.237601758918282	0.928492089409898	0.353152369322542	0.669078632746345	0.761860176351289	0.844133703425198
NBPF25P	-0.459805080245251	0.150765565998843	0.00228992503223986	7.57125790805104	-0.558645871965768	0.284149288650644	-1.96602945803117	0.049295207914473	0.255050791027067	-1.52440056139165	-1.41719166251974
GPR89A	-0.0433874055172324	0.127846964501441	0.734331126451126	24.1401084772694	-0.0650790221430022	0.210392084853551	-0.309322578310407	0.757076157570307	0.908444842688848	0.0944766561380175	0.0150892335658637
POLR3C	-0.0520342296488765	0.0960977428250986	0.588182344687665	37.6356410065042	-0.0311519322519526	0.166494641394709	-0.187104713947524	0.851578532234159	0.946771477982522	0.0608610162643088	0.113542204481918
PIAS3	0.0974676851265566	0.0887767257596746	0.272249545614434	22.3466283841048	0.130356133916728	0.159429621526445	0.817640615769167	0.41356242844262	0.718780152256502	0.642068919999633	0.582222217777376
ANKRD35	-0.0320102274584775	0.114022892125459	0.778913588804243	21.2564510796291	-0.0694169360537639	0.201618078556376	-0.344299164791186	0.730621312339394	0.897656060487763	0.138706897736496	0.00250104773960937
PEX11B	0.118504779584185	0.096687171076332	0.220329835802063	17.5354585627299	0.130852977069483	0.182972764998897	0.715150022847782	0.474516346835656	0.762193315828715	0.72385332783659	0.583664006171993
RBM8A	-0.319002848041793	0.211715071625538	0.131873340470783	12.7757034654745	-0.47857595129516	0.341900162297496	-1.39975350722044	0.161587144682763	0.466205972457924	-0.977013791508789	-1.18483688065223
LIX1L-AS1	0.0507315992576453	0.136706742232156	0.710564537189733	9.54629089947081	0.0296515713615205	0.267832012641138	0.110709586464744	0.911846643816147	0.968421869895525	0.460376380894256	0.289987799788657
LIX1L	0.000134752628869564	0.0965210934197163	0.998886077608875	22.5851443578312	-0.00553307777734207	0.180713598601482	-0.0306179381084866	0.975574236314375	0.991265917505094	0.263674638251688	0.187885519590618
POLR3GL	0.14282611643729	0.0904031664015899	0.114134446759302	25.7128046162668	0.195815545217617	0.155243143322942	1.26134746454003	0.207183687304061	0.521372448682234	0.81840564999024	0.77217878457059
TXNIP	-0.181336943106042	0.179972611761828	0.313655763520319	178.300791132261	-0.281935210212727	0.279049265125442	-1.01034206302599	0.31233143520518	0.633275032583485	-0.441819896877263	-0.614205411084089
HJV	-1.79336755878095	0.718624680548174	0.0125760186441823	13.1165222365763	-1.97122193035683	1.18714380874297	-1.66047442259258	0.0968190492176165	0.362095962302098	-6.70879605100164	-5.51634399300534
LINC01719	-0.180493634071249	0.119108665581408	0.129678867325824	25.8581555997721	-0.202505065729296	0.222070411281353	-0.911895756669408	0.361823595533713	0.677289659707949	-0.438541424644657	-0.383707194767921
NBPF10	0.105828007469606	0.100554445388106	0.292595504009077	56.152659553283	0.200823101696045	0.165875633858797	1.21068475835938	0.226016246042989	0.54317600000114	0.674570747356522	0.78671020515262
NOTCH2NLA	0.0145909629191098	0.0808996315112664	0.856870872843934	139.335224271971	0.051006351445469	0.135849602764056	0.375461910875493	0.707316968593475	0.885472118639217	0.319875013286137	0.351957203862962
ENSG00000291242	-0.316740710927398	0.126320080320648	0.0121607349717076	83.6434937193922	-0.464441070918109	0.20075786796396	-2.31343894826322	0.020698517773952	0.166938319537686	-0.968219442806337	-1.14381889263344
ENSG00000289321	0.0093281093761457	0.184108742088246	0.959591428177107	28.8796713415015	0.0486177154821439	0.291341811127488	0.166875174194854	0.867468267344782	0.951607366446764	0.299414993894634	0.345025624768455
ENSG00000290557	-0.136705236583933	0.145964058349515	0.348980923272848	14.8089891257852	-0.243508281064219	0.268524624048386	-0.906837806503516	0.364492573958692	0.679409650995645	-0.268308402881954	-0.502694363422753
NBPF12	-0.0555711049473434	0.0824424491792904	0.500273572327691	81.9293456632272	-0.0618445993707883	0.129297499234868	-0.478312416997704	0.632427859913851	0.850373807988764	0.0471109590755229	0.0244752001237266
PRKAB2	-0.396210512007605	0.116631007979052	0.000680970009799884	37.1001805790732	-0.565814086304245	0.194735458632848	-2.90555243650324	0.00366605416507692	0.0660148077258561	-1.27716850586998	-1.43799309288269
ENSG00000237188	-0.0843553279499933	0.0776234339181261	0.277158352177444	93.4889429345767	-0.0991383492249002	0.124912669906332	-0.793661277909122	0.427392648435302	0.72920341170589	-0.0647914064369847	-0.083747476254601
FMO5	-0.41240816661142	0.149141535832736	0.00568855759665112	36.1784331937319	-0.564943895225334	0.243777978190895	-2.31745254193118	0.020479093019165	0.166540857570261	-1.34013896943797	-1.43546788670501
BCL9	-0.0909631732605659	0.0526598156090113	0.0841005955856279	122.007900895438	-0.0913946951002555	0.0988749545335364	-0.924346266771291	0.355306061224616	0.671150535128258	-0.0904802541479589	-0.0612761780452385
ACP6	-0.0425336768750849	0.0595014886106673	0.474711729605821	166.910772322241	-0.0318680327732848	0.10182221131351	-0.312977221395864	0.754297968082878	0.908055796811022	0.0977956359330702	0.111464153460564
GPR89B	-0.227561926968052	0.0963835460307972	0.0182255395089765	35.8543182721011	-0.34174169705035	0.1655559607828	-2.06420654040173	0.0389981376632554	0.227866704218613	-0.621525461257453	-0.787757764914745
NBPF11	0.00319081560698416	0.0942172671429998	0.972983551721148	54.3056327722404	0.033422958294254	0.154691290205974	0.216062315142312	0.828939174052599	0.936766937812572	0.275555475763777	0.300931981832976
ENSG00000227733	0.38227255326765	0.171760260510146	0.0260398474689967	40.6114425632618	0.627142051007952	0.270275807523682	2.32037804920073	0.0203204352790076	0.165968258698587	1.7492844405135	2.02384452030769
ENSG00000291232	0.0273201713911623	0.0669089229714338	0.683039635974682	35.2005106405982	0.0581536459044957	0.128745752387648	0.451693705042768	0.651489653771835	0.859163413835293	0.369361446843624	0.372697926859327
NBPF14	0.123807166058851	0.115734125054997	0.284729574872822	109.534642230716	0.215630147511522	0.185538312013326	1.16218664043917	0.245159660089352	0.56340226277032	0.744467036579817	0.829678749042038
PDE4DIP	-0.117350237831373	0.0833733657219405	0.159271267433467	599.950943875333	-0.135022463639397	0.138739276480668	-0.97321008920074	0.330448897456643	0.650888652362262	-0.193063358237054	-0.187879533679629
NBPF9	0.135823918137644	0.0681838748511843	0.0463684198053894	53.3247526589957	0.240999609014447	0.121698438677637	1.98030156864069	0.0476696526508593	0.251828188830195	0.791183704362388	0.903298351062854
ENSG00000274265	0.0302505708545171	0.0787599330851933	0.700914865688225	157.929628119499	0.0773373273170029	0.130704209917633	0.591697293956633	0.554053308941216	0.810357016030075	0.380753751295121	0.428367022977904
ENSG00000289614	0.0490404446938634	0.187696791983219	0.793880586543343	8.9823079093088	0.0304951287144326	0.310831828598681	0.0981081276390304	0.921846433741686	0.972347522463004	0.453801800224941	0.292435717597081
ENSG00000291233	-0.120049820359987	0.0988246368006596	0.22445144663959	28.6752838495177	-0.155564554946806	0.189356876761068	-0.821541618174756	0.411337828303126	0.717613800499769	-0.20355833219624	-0.247490597420665
NOTCH2NLC	0.0734237011111579	0.096728874189768	0.447812448999446	161.772185933922	0.135072461678871	0.155762249497933	0.867170717643386	0.385848477929191	0.696955111121684	0.548594842640646	0.59590852218745
NBPF19	0.266608799002894	0.107120387083943	0.0128149541518901	120.270732995318	0.414054525251455	0.17282018591105	2.3958689956772	0.0165810153615829	0.150485071707285	1.29962673375198	1.40548615113283
ENSG00000290791	-0.253435879071791	0.182159082912222	0.164137890033004	10.8734929075603	-0.348249480301012	0.321248748645122	-1.08404929752961	0.278342941694584	0.596935180116087	-0.72211377469913	-0.806642691301387
ENSG00000290792	-0.510360826969017	0.203831632832535	0.0122855227255067	10.5998472475937	-0.651368138446691	0.343023347722236	-1.89890321685665	0.0575772023162417	0.27614575774666	-1.72094252287241	-1.68626226758585
BOLA1	-0.326539148942975	0.159241912734314	0.0403073347178889	7.91131220369638	-0.493026076733328	0.2658280185169	-1.85468062954388	0.0636418464803894	0.292439464984013	-1.0063121296289	-1.22676967783778
SF3B4	-0.137613379294619	0.13203618546404	0.297300473610714	8.63389837330706	-0.155639483340775	0.26949390020164	-0.577525069117792	0.563584808663554	0.815455895216842	-0.271838924360311	-0.247708032013964
MTMR11	0.153066877493366	0.189493607219522	0.419224133407573	8.47150317871745	0.223772081125902	0.375015409010425	0.596701030809328	0.550707004269218	0.809019212331112	0.85821792446844	0.853305813901158
OTUD7B	0.112130200476106	0.0696439652080831	0.107387147211614	414.898011198487	0.21424583892379	0.121861475455519	1.75810967430796	0.0787288500069623	0.327711617255212	0.699071332461034	0.825661626041967
ENSG00000285184	-0.0775109129519902	0.0755955934683386	0.305204490667757	77.8777107080406	-0.083723505113448	0.130358936764628	-0.642253666617553	0.520708492807576	0.791443499723339	-0.0381828636684228	-0.0390151634080256
VPS45	-0.0264375078605188	0.0389814645934576	0.497640362101735	248.30852645211	-0.0265113471025307	0.0679552263879489	-0.390129626692439	0.696440696197574	0.879532980909347	0.160371561232609	0.127008711518528
PLEKHO1	0.146477437237715	0.0776379509498707	0.0592043016207092	126.162787942687	0.234652645466591	0.132041605143837	1.77711142795467	0.0755499082854447	0.320513298149891	0.832600628773407	0.884880107128904
ANP32E	0.0566606636063255	0.0698907297889085	0.417535927174439	37.6190592711107	0.0421141448639803	0.137851489904538	0.305503733714771	0.759982526721806	0.908585533882946	0.483426380396835	0.326152923013699
APH1A	-0.0115628027807933	0.0951229808792806	0.903250381171322	28.9779481501357	-0.0816632078422034	0.168604451967604	-0.484347873909605	0.628139005380368	0.848593033019904	0.218198888535102	-0.0330363898681889
C1orf54	-0.30601152771241	0.145671630983468	0.0356678324235805	99.3436274686775	-0.435216554361091	0.228274867139157	-1.90654608549517	0.0565793924295758	0.273440217345557	-0.926508364426223	-1.05901231217329
CIART	-0.200104164150336	0.178359997946561	0.261899995896233	12.3532484764318	-0.29738518716008	0.306914081918118	-0.968952565817489	0.332568856475511	0.652478212552779	-0.514779880155578	-0.659039675854105
MRPS21	-0.125346598647892	0.0764500645191984	0.10109088633533	59.7685399158647	-0.200138605495008	0.130809948194279	-1.52999529667088	0.126017893126411	0.411179776722048	-0.224150238392814	-0.376839967388014
PRPF3	-0.0719631610243433	0.068420798533717	0.292903625650209	109.886585521272	-0.0660549662779591	0.113265600609902	-0.583186474289391	0.559767775447949	0.813402104552408	-0.0166152651988336	0.0122571427545632
RPRD2	-0.036573708740063	0.0411991544965116	0.374686222365593	275.371229411467	-0.0191479418986414	0.0697447931322554	-0.274542959247604	0.783667394640029	0.918710821606099	0.120965777875992	0.148376565959026
TARS2	0.0659654406496433	0.113881079822898	0.562421533458902	22.9223009458357	0.0596522351815445	0.213221694937838	0.27976625548791	0.779656842486582	0.91647396988312	0.519599896757443	0.377046680819133
FALEC	-0.220494609142404	0.133878280525504	0.0995625272871549	11.5182604442335	-0.324826905627445	0.234282046254765	-1.38647801152556	0.165600989956621	0.470118282209401	-0.594050355104824	-0.738672757230379
ADAMTSL4	-0.143552170706212	0.196264307677492	0.46452100138334	10.0680393404243	-0.174585871681039	0.328272166912627	-0.531832696396421	0.594841875054499	0.83205106647754	-0.294926739069828	-0.302688527724571
MCL1	0.0853570959838369	0.0745650900255801	0.252319906033366	173.881209216857	0.150382786478884	0.132468914912522	1.13523075642456	0.256278645981333	0.57380464431871	0.594987448573579	0.640337530602013
ENSA	0.10455314094469	0.0461355120547257	0.0234380217290859	295.496735346503	0.189777421531315	0.0808178094928833	2.3482128842904	0.0188637363132973	0.160135597238934	0.669614539928665	0.754656762564457
ENSG00000288880	0.0960668823411411	0.101169519464484	0.342334095449119	28.8261271144284	0.241566350738373	0.208790916649704	1.15697729869953	0.24728163531937	0.564901955560968	0.636623119177075	0.904942978015586
GOLPH3L	-0.29692817301649	0.0874275317926399	0.000683090284875221	39.9107712507358	-0.462390435319965	0.156409662326167	-2.9562779462801	0.00311376351244878	0.0608355742408873	-0.89119565589249	-1.13786815628818
CTSK	-0.00559753801487519	0.168537857962591	0.973505251156984	8.18211594883228	0.0272706202998923	0.302735842595795	0.0900805800398841	0.928223181354566	0.973962566151204	0.241389621811216	0.283078521498777
ARNT	-0.116841843730902	0.0582575255631224	0.044897933005359	96.2066155933378	-0.120303079260751	0.0990760143886927	-1.2142502905777	0.224652161580717	0.541861013732689	-0.191086910846064	-0.145165374381357
SETDB1	-0.0575212106762243	0.0672729716834181	0.392527942657064	60.9632808981273	-0.0519642044282198	0.121520802183332	-0.427615712656538	0.668930924407208	0.866774530492871	0.0395296724783069	0.0531471032855848
CERS2	-0.00549727227641223	0.105138759541005	0.958300906240092	25.7239770925851	-0.0179743069345029	0.195786628694005	-0.0918055898628042	0.926852502752803	0.973833779622896	0.241779417753001	0.151782335488964
MINDY1	-0.111270383703397	0.113978822783415	0.328946859161606	20.6583137400058	-0.156430413201292	0.203700441345662	-0.767943418128601	0.442520801058142	0.740287635162334	-0.169427144091937	-0.250003230181687
PRUNE1	-0.108182215337473	0.0994971824352433	0.276909004759602	16.7769463301473	-0.203256979417678	0.201033872432648	-1.01105837020463	0.311988493567801	0.632946835245518	-0.157421492759401	-0.38588917196465
C1orf56	-0.126295765237092	0.138784496968508	0.362815392510986	19.8800629745226	-0.225507335924824	0.240704838553364	-0.936862496325885	0.348829292827089	0.666022543711657	-0.227840245470204	-0.450457447908877
CDC42SE1	0.0790483557935246	0.0775477586846003	0.308036540857027	63.9347561741678	0.147905707880414	0.128011744901037	1.15540732606025	0.247923663258298	0.565179033686426	0.570461410450723	0.633149299958148
GABPB2	0.0246461999545389	0.0721476368317408	0.732646019891838	104.403395717998	0.0761380274457324	0.120506677106179	0.631815840201508	0.527507221750797	0.795669221574312	0.358966039295416	0.424886776492721
SEMA6C	-0.178205978776641	0.270559862230702	0.510116451107293	8.47235641047366	-0.197190753209698	0.450866072962499	-0.43735992800261	0.661850340444935	0.864013640655629	-0.429647870737704	-0.368285599293303
SCNM1	0.0555564825254953	0.093952711710821	0.554303428642065	17.4301173818259	0.0816005740188979	0.186910275376906	0.436576179957735	0.66241874060846	0.864020452022167	0.479133734564857	0.440738532143515
VPS72	-0.0546066527324028	0.102037225336243	0.592536436769303	16.3851872018565	-0.12223153067937	0.206265736253556	-0.592592511482927	0.553453891910363	0.810357016030075	0.0508603909870842	-0.150761544640581
PIP5K1A	0.161003632317889	0.0559250401058823	0.00399041448099878	207.64339130246	0.26235503230074	0.0980441576966413	2.67588644203047	0.00745318937413244	0.0976525728956776	0.889073078671324	0.965269621645071
PSMD4	-0.120371488300423	0.0822420537684145	0.143296563069903	44.8434180317606	-0.128594421054384	0.142586777654164	-0.901867783044247	0.36712710720836	0.681272729271141	-0.204808857646968	-0.169226006610205
ZNF687	-0.132630035773401	0.129794641974005	0.306854158320346	9.06023005820092	-0.287908816946708	0.251331470691182	-1.14553428647409	0.251987900933774	0.569594590103635	-0.252465536093609	-0.63154021144372
PI4KB	0.12363616116657	0.0630180792089157	0.0497722956066938	77.214800466194	0.212509241941099	0.113810241279661	1.8672242458296	0.0618702790982778	0.287107815628077	0.743802233088033	0.820622197880612
SELENBP1	-0.0394020127109558	0.0950572411385525	0.678501910681759	69.4916252635445	-0.0675246099742557	0.15475785891505	-0.436324271010504	0.66260147468224	0.864020452022167	0.109970382770063	0.00799238593182671
PSMB4	0.152082011715683	0.169369743047277	0.369223378500043	15.8527081460963	0.271193563677629	0.304031194047952	0.891992561904213	0.372396919218506	0.685224610504446	0.854389132208705	0.990918142499169
POGZ	0.00417107147155845	0.0377486335684965	0.912016054404254	558.852375859479	0.0308549957855481	0.0671898386674265	0.459221161971721	0.646075355410838	0.857748660007873	0.279366346393958	0.293480015307257
SNX27	-0.186187149422521	0.0899770570157382	0.0385204187759994	72.4781867696209	-0.267146946538485	0.150192470583119	-1.77869733084018	0.0752893970343479	0.320124724697968	-0.460675697153263	-0.571291371061955
MRPL9	-0.119310989139535	0.127017296792735	0.347562020342105	11.2435280529747	-0.242106367628805	0.231552579662536	-1.0455783648865	0.29575574241912	0.616126834003148	-0.200686030891617	-0.498626152941779
TDRKH	-0.35897348998455	0.181244825767227	0.0476361563357312	8.24970293332277	-0.457173820049577	0.316974316243331	-1.44230556427361	0.149216191169487	0.447642384807856	-1.1324047980347	-1.1227300683135
THEM4	-0.00301357442567366	0.098002710843569	0.975468988453107	60.5563314863516	0.0206843238115632	0.155868072269352	0.132704045866552	0.89442744302977	0.959756892278001	0.251435112287135	0.263965757666326
S100A10	0.549174592640188	0.264815026830053	0.0380974716699577	7.35629804733059	0.833568626240737	0.486422210660574	1.71367303542478	0.0865887917907951	0.342996940865216	2.39813756442548	2.62287348721757
FLG-AS1	-0.351072655399443	0.16543501792082	0.0338278169917968	114.479656911811	-0.428562556610015	0.261494247857179	-1.63889859957487	0.101234379441634	0.370578167128231	-1.10168928837807	-1.03970308614872
S100A6	0.0324552120616184	0.158383663321804	0.837638418714514	42.0543570750575	0.00236877881197269	0.251001806490527	0.00943729786288246	0.9924702375097	0.997425764420561	0.38932457727011	0.210815905293279
ENSG00000285867	0.248547776143786	0.124989627907726	0.0467512029053005	36.0467168515276	0.360328442335095	0.202753016630903	1.77717919231282	0.0755387618217884	0.320513298149891	1.22941218666056	1.24957851225828
S100A16	0.390318480871605	0.0831679286330525	2.69047217045435e-06	38.0436779628854	0.532302146084924	0.159441804972284	3.33853562544312	0.000842212298694546	0.0278977601685861	1.78056401792443	1.74862874344462
S100A13	-0.0308800921191717	0.107192518187327	0.773284991224495	76.2645443283257	-0.088894556376676	0.179029558373876	-0.496535640170844	0.619516548444029	0.843469454303183	0.143100444083255	-0.0540210292591467
S100A1	-0.221915566436457	0.115974925924176	0.0556867801787363	67.6820630965663	-0.431709565772192	0.188356336996726	-2.29198323059179	0.0219066108637947	0.171554368193094	-0.599574509169437	-1.04883538728364
CHTOP	0.00717799323473449	0.049765607207308	0.885314096595675	58.2840629965931	0.0266629979524591	0.0931128016967445	0.286351580734267	0.774608855558989	0.914882574594511	0.291056141118639	0.28131526312643
SNAPIN	0.093823379707075	0.0940926539946145	0.318697432855603	16.0484274363996	0.0803690574903143	0.177939923354863	0.451663999708686	0.6515110567137	0.859163413835293	0.627901214411315	0.437164796189131
ILF2	0.168854122565085	0.211508047640718	0.42467653654007	12.3491497298601	0.175341794439641	0.351541181027025	0.498780239422822	0.6179342100087	0.843182878079545	0.919592868245398	0.712766038108701
INTS3	-0.0453398160412954	0.0662918982758327	0.49401176695288	167.846230102613	-0.0340265701303541	0.114154633904177	-0.298074366029822	0.765646405725565	0.910484282829623	0.0868864093533798	0.10520029716404
SLC27A3	0.194689929151734	0.151518897949803	0.198819625836934	31.9208544406374	0.277138911790721	0.25302811105054	1.09528902002262	0.273390036309924	0.592129342316318	1.02003288608793	1.00817093920952
GATAD2B	-0.0444271674957096	0.0430049704132946	0.301570894323453	182.332186178166	-0.0201453034602391	0.0813729424716026	-0.247567592474236	0.804468987709664	0.926996660697128	0.0904344478438818	0.145482323949703
DENND4B	-0.0859862110085905	0.108934951188844	0.429916013764667	42.2325209349202	-0.10565791000583	0.186811367711662	-0.565586084509106	0.57167518964542	0.819981309438591	-0.0711316738853885	-0.102666579838539
CRTC2	-0.0123896625163399	0.114735300096508	0.914007790454045	13.3369000759575	-0.0319079084217926	0.215435306020388	-0.148109003167628	0.882256744311512	0.95627225622834	0.214984365066944	0.111348438376381
SLC39A1	0.261779546680782	0.126903982859263	0.0391301279880531	22.9303074420396	0.376988354845238	0.224423859150434	1.67980515205622	0.0929952324330662	0.354810110283882	1.28085239482154	1.29792388721064
CREB3L4	0.0698523434463527	0.161658261610299	0.665669595153038	9.52836809165562	0.0892516450666337	0.288858306721829	0.308980711268183	0.757336199573643	0.908444842688848	0.534710730821955	0.462941163661821
JTB	0.166953463518439	0.0801389509021557	0.0372239014076821	35.8342258090382	0.219338514983291	0.146698033715179	1.49517010847703	0.134870052537187	0.424390432846757	0.912203811978953	0.840440055007759
RAB13	0.327534282081728	0.102357414528897	0.00137471589539857	21.3076607771712	0.451958419013539	0.206398885985386	2.18973284112367	0.0285436178505611	0.195386808258794	1.53648237775829	1.51547940319622
RPS27	-0.857654113991349	0.184757714230993	3.44973268807567e-06	73.9828981589415	-1.28785187292453	0.286509285148331	-4.49497429815507	6.95783507393576e-06	0.00177168947912755	-3.07108980115174	-3.53327345541013
NUP210L	-0.48344814018984	0.199565222839854	0.0154138307348172	26.6095961512069	-0.454610769677269	0.290728707013146	-1.5636941200193	0.117889419283823	0.397023166934628	-1.61631599490916	-1.11529235630897
TPM3	-0.0261683574435734	0.0927338849137318	0.777799624376252	49.5866942661003	-0.0197690764759003	0.154638181501252	-0.127840849420104	0.8982749221123	0.961229269245809	0.161417918062602	0.146574096467354
C1orf43	-0.0377441223193544	0.0774356447901003	0.625956694172087	67.4890406881478	-0.0353508602627693	0.128348224347578	-0.275429289672415	0.782986444046371	0.918237108090449	0.116415644695791	0.101357341628809
UBAP2L	0.0197014973669732	0.0431570663688721	0.648025530433378	80.1756795504531	0.0709476851701527	0.0869681350210645	0.815789428541483	0.414620580520547	0.719897083409262	0.3397428726234	0.409824930081991
HAX1	0.08948437304885	0.0769081111341079	0.244617283085157	23.0627464328265	0.0703302069150143	0.149285204158794	0.471113043729401	0.637560010877107	0.853123976628576	0.611032768492688	0.408033070865958
ATP8B2	-0.00827348699350352	0.0655033172134034	0.899489404768485	91.7263287623617	-0.0015074533649278	0.117784009375945	-0.012798455180077	0.989788588982745	0.996642213020332	0.230986526314363	0.199567472993257
IL6R-AS1	0.700680884563904	0.198224016655362	0.000408094574901121	9.20516321679463	0.786148589080489	0.409783366033976	1.91844924475365	0.0550540719691569	0.269999008777388	2.98713774187448	2.48526535299891
IL6R	0.208288988858383	0.0673280515505435	0.00197714912090891	159.052153447813	0.331534481689614	0.126388470046185	2.62313865788916	0.00871238071817778	0.106622179527072	1.07290097809027	1.16602136134757
SHE	-0.168624022881492	0.145809966450992	0.247491288033127	15.1978943471251	-0.212403540937718	0.252295339092272	-0.841884521933383	0.39985259490395	0.707731973054626	-0.39239678597488	-0.412431565025954
TDRD10	-0.069595951998403	0.139821398226197	0.618661012622669	21.3197383028401	-0.073302552073221	0.247001209687557	-0.296770012446274	0.766642101199896	0.910578053486314	-0.00741243593917668	-0.00877461551895655
UBE2Q1	-0.464301186408085	0.201472930765193	0.0211926951159321	15.2168620953289	-0.658106025471687	0.347150490297184	-1.89573698976575	0.0579948314972382	0.276947240691995	-1.54187975182072	-1.70581493176772
ADAR	-0.00811622282284265	0.0686239400173792	0.905852925358191	125.406841643855	0.0168502437323739	0.117938834569941	0.142872733937194	0.886390692790847	0.957058470858931	0.231597910985254	0.252839646474991
KCNN3	-0.0707561358932093	0.0872799497068672	0.417549288827424	868.547849586536	-0.0714291655127451	0.152830855116928	-0.467373983205785	0.640232333094133	0.854777021500631	-0.0119227999064928	-0.00333823788841528
PMVK	-0.0202698874155804	0.109332536679332	0.852917925895009	37.7001571539768	-0.0446689467639666	0.188632897161335	-0.236803587476907	0.812809168302868	0.931150814050592	0.184348978212333	0.0743172004837333
PBXIP1	-0.0574549575728518	0.0614789494315985	0.350021889001296	221.874252905172	-0.0954148683448886	0.109958460334875	-0.867735579911777	0.385539103251947	0.696711857204785	0.0397872399307701	-0.0729423127123257
PYGO2	-0.0498812619089378	0.110236526217795	0.650913827321038	15.3161489822966	-0.0702816469415917	0.224275924596316	-0.313371339648224	0.753998556076187	0.908055796811022	0.0692309549959909	-8.25547983861394e-06
SHC1	0.155190745750987	0.077471844462142	0.0451570071340878	52.6063626778077	0.219194886035958	0.147649608072223	1.48456124535554	0.137660087967356	0.429321561510828	0.866474735223514	0.840023258382411
ZBTB7B	0.0787482609006465	0.0787785820450382	0.317496808276679	25.6261312983211	0.0928716269143392	0.15670160369843	0.592665452825035	0.553405066070538	0.810357016030075	0.569294752994373	0.473445983518558
ADAM15	-0.194322921539963	0.108333939438266	0.0728546761425583	30.1315576885881	-0.303489001446208	0.190736352603548	-1.59114399171206	0.11157717411819	0.387990246881235	-0.492304556654822	-0.676752325312664
EFNA1	0.43992540756434	0.238759398770928	0.0653951821627589	29.0708492622723	0.622846756598701	0.385541329684484	1.61551229049405	0.106199800926981	0.379368003810289	1.97341731961722	2.0113800119485
SLC50A1	0.113318054634229	0.151986113843823	0.455920182697301	8.95989488390638	0.0530249454922888	0.289971546133417	0.182862581516504	0.854905843409223	0.947553826536598	0.703689268132448	0.357814958878824
DPM3	0.247272347670308	0.253810313708487	0.329937021100429	9.01961083398979	0.289358586843211	0.412750755958613	0.701049198980088	0.483272312105001	0.767323344632407	1.22445379458546	1.04363119578943
KRTCAP2	-0.180181143625742	0.114059672011747	0.114173416703057	25.3863632250052	-0.252811037066007	0.197292698783133	-1.28140087608564	0.200052896604608	0.513972702871612	-0.437326577884712	-0.529690017014744
THBS3-AS1	0.039050146598951	0.0947087619881818	0.680106207896255	121.588006347239	0.0940458112829344	0.158235063233827	0.594342425508822	0.552283108149887	0.809746652599072	0.414963232691162	0.476853347364459
THBS3	-0.114802326381727	0.108650586779508	0.290685286959307	15.6799181501863	-0.110286304566799	0.20162129257905	-0.546997309441212	0.584380580584335	0.827179498186019	-0.18315802508613	-0.116097711024929
MTX1	0.088869963453474	0.16125985556044	0.581566583202813	12.1427628385926	0.101018075727321	0.287851010138895	0.350938757097214	0.72563429440203	0.894792941335133	0.608644172242936	0.497086151025681
GBAP1	0.0767087242922094	0.159225413893175	0.629975158603247	10.3895003354471	0.127156239705263	0.281023920430788	0.452474791150669	0.650926977790645	0.859163413835293	0.561365792361583	0.572936449597804
ENTREP3	-0.0308050004003338	0.104708681842085	0.768607224575498	21.9142095927644	-0.0491195465684985	0.18165536168558	-0.270399651916234	0.786852807860643	0.920411722870937	0.143392372789046	0.0614020116325324
SCAMP3	0.0413472220602116	0.0697160479052817	0.553127342192349	43.811643631455	0.0424476612748678	0.127457009102131	0.333035127482512	0.739107767320047	0.900946764795346	0.423893408706409	0.327120753782756
CLK2	-0.0166659114603606	0.0906097997021049	0.854067928121955	30.275142152074	-3.53410938740567e-05	0.151152221781522	-0.000233811276192415	0.999813445594284	0.999888817885697	0.198359897826254	0.203839393369353
FDPS	0.0693847812904752	0.0819037834376872	0.396911578952109	79.0076885840881	0.137661886748503	0.157153877962166	0.875968754532702	0.381047020103334	0.693506622127978	0.532893022862216	0.603422770886305
RUSC1-AS1	-0.240564782290163	0.133950071266922	0.0725058514505047	8.75231566769286	-0.320942954781224	0.2426864634257	-1.32245923505941	0.186015275202745	0.495318876121963	-0.672075732106425	-0.72740192613551
ASH1L	0.0174387428786342	0.0258617425177097	0.500116428253794	625.220662637933	0.061175468345045	0.0438449110477337	1.39526952805181	0.162934577390952	0.467248184969384	0.330946123800412	0.381466948835815
MSTO1	0.00380021274243576	0.0662581175545972	0.954262668315017	89.0114267249076	0.0241726874738947	0.107646230955332	0.224556747220673	0.822324116212579	0.935106439711647	0.277924585431504	0.274088634909704
YY1AP1	0.257614531100775	0.0587576706886353	1.16329538022639e-05	168.677441614815	0.397956357588314	0.0951827818510957	4.18097002261269	2.90268134537801e-05	0.00370259333921007	1.26466036157623	1.3587709027036
DAP3	0.213374265752178	0.0647170720851512	0.00097712323980346	159.292416604176	0.341458175850005	0.0984914347701166	3.46688193391622	0.000526533109706766	0.0221043931435758	1.09267064544065	1.19481891444424
GON4L	0.0400697708178987	0.0567234488028991	0.479935841450278	223.073748548595	0.0477627646871683	0.0978278820283616	0.488232635695018	0.625385070576617	0.847238909773312	0.418927152857553	0.342544644347714
SYT11	0.166019054982713	0.0871221562363666	0.0567035021116469	274.575981502073	0.200640050094155	0.147341356763272	1.36173613778049	0.173281172194022	0.479285460026627	0.90857117873076	0.786179007985549
RIT1	-0.017588746740229	0.0687370296214794	0.798039952888257	33.5668899808202	-0.0203094106191596	0.141319495140166	-0.143712731205387	0.885727317516549	0.95704711901673	0.194772257097297	0.145006101633076
KHDC4	0.120571815136678	0.0704578716458625	0.0870329234244058	72.505500843994	0.182925386665414	0.124739941588012	1.46645400291732	0.142524643476859	0.436759510363597	0.731889194147839	0.734772852935463
ARHGEF2	-1.42129169074479	0.587858599157855	0.0156170530960919	7.74523296260976	-1.03324855020941	0.661413552945424	-1.56218230728433	0.118245047394334	0.397324923691294	-5.26230330462691	-2.79444045774074
SSR2	-0.04467731471738	0.108328442812098	0.680028235246455	19.1256695740326	-0.125398894412274	0.203781822147081	-0.615358588371865	0.538317933427285	0.80248631361348	0.0894619683773102	-0.159952912673547
UBQLN4	0.134936466408832	0.151877718092206	0.374296234290555	14.7877265808755	0.217175347108699	0.257586908058178	0.843114849065423	0.399164214813088	0.707078711938901	0.787733621734723	0.834162761419432
LAMTOR2	-0.529823902719541	0.199020656686723	0.00776420393200599	11.4200396866016	-0.692111356467627	0.320826063039243	-2.15727908733826	0.0309839254429456	0.204290633661092	-1.7966077307341	-1.80449495042789
LMNA	0.307378448482573	0.0437642175435672	2.16361632143437e-12	124.969137979258	0.478756357964933	0.102506458237392	4.67049946117732	3.00468271576069e-06	0.00110722558075781	1.45812398474506	1.59324430176737
SEMA4A	-0.2837889184049	0.108527828108167	0.00892547850549089	61.5784246525137	-0.37415322691482	0.190793051637564	-1.96104220622024	0.04987409961964	0.255949634643769	-0.840115115279226	-0.881812734478562
SLC25A44	0.125900666018728	0.0826677899328829	0.127765902479988	20.6843100381196	0.15749733559303	0.16436168801615	0.958236298823814	0.337943617202341	0.656680829911566	0.752605786675276	0.660983229931523
PMF1	0.148173047510297	0.0740723631014477	0.0454589931669456	37.467368389939	0.214802459213207	0.128575896549571	1.67062773799436	0.0947952301381862	0.358788451644273	0.839192531583209	0.827276881619184
PAQR6	0.00769098275374613	0.089045582737081	0.931171260814791	60.5865077018372	-0.00427213939905067	0.159117576281728	-0.0268489471677634	0.978580213077834	0.99253148275877	0.29305045378969	0.191544634766235
SMG5	-0.0285108127733605	0.0771025528470255	0.711548053741122	76.1883339328318	-0.0266761589691287	0.126694019270212	-0.210555787264386	0.833233915439852	0.93922008005991	0.152311321977433	0.126530444211756
TMEM79	-0.114868358247924	0.167342889345435	0.492445085912951	12.5531434125167	-0.18530879448448	0.276527681704248	-0.670127465512373	0.502776537675113	0.779548692709329	-0.183414732450644	-0.333805361213457
GLMP	-0.520773743869775	0.160320515407634	0.0011608505134023	12.4648599133051	-0.856727356132996	0.276017301422439	-3.10389005224637	0.00190994293117745	0.0462359542427009	-1.76142407531775	-2.28219387124359
CCT3	0.0623899233313959	0.123190312326915	0.612539701176612	77.6635330491136	0.0885822766627265	0.203904183124691	0.4344308944783	0.663975567118219	0.864575959304112	0.505699613751506	0.460998724501444
MIR9-1HG	-0.00836123002849443	0.0742570672292721	0.910348920822596	831.147392540624	0.000761706369327247	0.128528715585835	0.00592635167834196	0.99527148317286	0.997881032720904	0.230645413991414	0.206152344199066
MEF2D	-0.199099675515512	0.109833841852083	0.0698726666797261	47.1870609749737	-0.276507958141347	0.188826452377727	-1.46434969602788	0.14309842516634	0.437605745201636	-0.510874801517297	-0.598456076494722
NAXE	0.0827673313548113	0.16087153095201	0.606907115169014	29.6499620658116	0.117362581868041	0.25994394095305	0.451491892589404	0.651635066984987	0.859163413835293	0.584919405809947	0.544516248710955
GPATCH4	-0.0687959611773959	0.148864034988923	0.643981235078998	12.6902329600551	-0.248062184130907	0.339948533982939	-0.729705115137682	0.46557045379485	0.756801573341807	-0.00430236882877592	-0.515909327854387
BCAN-AS1	0.126196075279568	0.149285303933501	0.397923888750518	8.8665081792298	0.209923221735074	0.265245062527281	0.791431213591329	0.428692401403032	0.730153182796787	0.753754228135005	0.813117829750315
BCAN	0.151840044659497	0.0740892102865028	0.0404208847750819	208.882772679169	0.187438377787285	0.129915316717702	1.44277351218391	0.14908428306731	0.447455226056772	0.853448454186555	0.747869095056223
ENSG00000272405	-0.0704670801059606	0.155574180273897	0.650585879138126	11.577921302443	-0.042178327761766	0.277609476978407	-0.151934034172208	0.879238964508538	0.955750909797629	-0.010799058391732	0.0815447240047331
ISG20L2	-0.388133596083043	0.151108530636962	0.0102117607984176	17.3177883973765	-0.620359405964028	0.255898882654493	-2.42423647781854	0.0153406124505365	0.144708063037624	-1.24576845738088	-1.59627807362571
METTL25B	0.0100980725291323	0.0774915132928493	0.896319602233824	29.8771091493956	0.0176600384700467	0.148812423911431	0.118673145735181	0.905534312769196	0.965427806252202	0.30240832458724	0.255189588601242
MRPL24	-0.0584461145710145	0.10442520151594	0.575688464139131	14.0174890952564	0.000482857352125853	0.202072269178823	0.00238952803414382	0.998093434288317	0.999050151267397	0.0359339897430382	0.205343152657185
HDGF	0.0366033644463235	0.0989682496106424	0.711494579277228	31.736469142767	0.107062741598079	0.177025942128514	0.604785605492528	0.54532145919851	0.806468993020807	0.405451052676867	0.514627157787005
ARHGEF11	0.353019788736829	0.0702197196555735	4.9727905896657e-07	339.750231977287	0.537290613057765	0.122455175368494	4.38765132989228	1.14581267308373e-05	0.00226870909270579	1.63556055960562	1.76310476821922
ETV3	-0.179217067462147	0.17224876930915	0.298128629982874	7.67759883586878	-0.287933479350916	0.328228250722685	-0.87723551740885	0.380358728225853	0.692836564419766	-0.433578607921076	-0.631611779237246
IFI16	0.777432648657665	0.212689559771885	0.000256935550621345	45.7487628690829	1.09920112047797	0.326766133022254	3.36387712616201	0.000768557524627958	0.026972709316705	3.28552008690283	3.39371202107004
AIM2	0.602492570718649	0.177151746613578	0.00067140548092594	8.70741179750175	0.919964900005874	0.316482363976116	2.906844123786	0.00365095077001519	0.0660148077258561	2.6054180552268	2.87358670357565
CADM3	-0.186836326206191	0.204343596029768	0.360546437884828	58.090752629434	-0.230852476072916	0.290198860933156	-0.795497526525752	0.426324149202793	0.728212090150647	-0.463199455314868	-0.465968502032067
SNHG28	-0.242900286627574	0.163960007430437	0.138483883670493	9.75097151161452	-0.297712872887604	0.289170344068745	-1.02954151071878	0.303225283886891	0.624334411926664	-0.68115530531557	-0.659990586571917
ENSG00000272668	-0.420127787571801	0.122817418716732	0.000624485178302021	15.0815094020888	-0.591633737361957	0.237070318773498	-2.49560442835198	0.0125742737253877	0.131410016868878	-1.37014998784368	-1.51291909929264
KCNJ10	-0.0305509156412194	0.0640166047097478	0.633195332420214	221.762093342237	-0.072236908482725	0.110309913423203	-0.654854185276971	0.512561640004176	0.785540979239302	0.14438015993838	-0.00568222599309674
PIGM	-0.0396347119423381	0.100317660650881	0.692774942957434	52.3853124304106	-0.0755897794189776	0.172940286366456	-0.437086008165876	0.662048974096231	0.864020452022167	0.109065734607692	-0.0154119170992957
ENSG00000225279	-0.106449248392279	0.168331318081627	0.527139028527924	14.7517043426649	-0.155406166569457	0.283433150656772	-0.548299188748207	0.583486484348384	0.826534484302228	-0.15068436108472	-0.247030970427644
IGSF8	-1.1278661907645	0.388037985388784	0.00365395192915813	13.2780461471448	-1.5084941053135	0.500173759306706	-3.0159401153	0.00256183850358235	0.0544413981524308	-4.12157397014179	-4.17355481635218
ATP1A2	0.0190399591769249	0.0395570634065633	0.630282735830537	1951.57380293169	0.00144085835014926	0.0745846578752462	0.0193184280949483	0.984587083177724	0.994550705470346	0.337171057906134	0.208123174306517
ATP1A4	-0.708080016556596	0.167869901725471	2.46447761133733e-05	15.3899849081699	-0.7192410217813	0.278734397686681	-2.5803812796359	0.00986912838589931	0.115249874267025	-2.4896012780533	-1.88322248522874
PEA15	-0.231185319245381	0.188915982596906	0.221047778787521	37.5327412189241	-0.344709270946402	0.314974054884162	-1.09440528704237	0.273777266168874	0.592677743635163	-0.635611864318448	-0.796369363121886
DCAF8	0.0802418577263325	0.0400334161592667	0.0450302282233005	149.86583054595	0.121031647929748	0.0762090650511102	1.58815290344498	0.112251767891385	0.388908841171876	0.575101302571927	0.555163505974173
PEX19	-0.313266780525627	0.118356110349596	0.00812536845923487	14.6227825665001	-0.518960406863821	0.236699451976064	-2.19248672749906	0.0283443804213002	0.194625543824518	-0.954714091991476	-1.30202847127584
COPA	-0.206108515130723	0.0550009597355003	0.00017870398288411	130.657688610659	-0.273054792972916	0.102999794382549	-2.65102269970336	0.00802484478079568	0.101216742813505	-0.53812256611277	-0.588435341707637
NCSTN	-0.0746081401338506	0.0658692560053565	0.257352797113796	33.5960881129194	-0.171228179840904	0.144487098503384	-1.18507591068343	0.235987434568417	0.552818171814342	-0.0268979613500478	-0.292944846844678
VANGL2	-0.0944301191375254	0.10714189142594	0.378125314894818	23.0156898489311	-0.102012576807836	0.180270630639647	-0.565885726620406	0.571471465084984	0.819848648839343	-0.103958451725149	-0.0920881929366863
USF1	-0.0130697405386027	0.138534056541015	0.924836566768507	11.807769462864	-0.036980165977876	0.250876312779365	-0.147403975960052	0.882813167442273	0.95627225622834	0.212340474369694	0.096629261834819
KLHDC9	0.0132151596425036	0.192630577897792	0.945305117992203	7.79791257307	-0.0637462468922056	0.361352357727365	-0.176410214376687	0.859971680596742	0.949314742672052	0.314526401266354	0.0189568120533109
PFDN2	-0.226939349839649	0.262436810433818	0.387182048480278	11.8724565132941	-0.326290331188971	0.41147214543576	-0.792982793144894	0.427787847950111	0.729508148791132	-0.619105112673581	-0.742919469657216
NIT1	0.199196515651189	0.0994719112109238	0.0452266482158343	25.4782069595042	0.275369040755394	0.183471487867106	1.50088192970262	0.133386102779609	0.422665841019828	1.03755282017228	1.00303495312507
DEDD	0.0922128726411669	0.100650545560581	0.359578455067946	22.8625060991674	0.137018558865515	0.185525189068866	0.738544235169352	0.460183796875809	0.753153858558405	0.621640161252675	0.601555898674257
UFC1	-0.147825033368915	0.130057177260719	0.255698961695773	17.5162949972561	-0.269318945621467	0.236518874609929	-1.13867845035891	0.254837294085194	0.572122447678825	-0.311538041706779	-0.577594291920572
USP21	-0.0637693146584241	0.18766007721882	0.733997434202127	8.5670813136094	-0.0695713989114429	0.315866620792816	-0.220255621619089	0.825672080264817	0.936432710369511	0.0152393654058559	0.00205281220619003
PPOX	-0.187304029724341	0.0920609730528461	0.0418946663571685	23.7925375754887	-0.293763229958381	0.171822416045823	-1.70969095138342	0.0873230368851318	0.344233803791149	-0.465017712838608	-0.648529123720599
NDUFS2	0.0545369346385517	0.0596837581017251	0.360840293356989	85.3891370329139	0.10050367011351	0.104230960799016	0.964240081287431	0.334925573667293	0.654694336064022	0.47517011114894	0.49559339815185
TOMM40L	-0.038054418786799	0.202902953435403	0.851229541198184	8.42590263818427	-0.0125083857036638	0.349733552323625	-0.0357654723733488	0.971469364497266	0.990011747334437	0.115209327307476	0.167643884053765
SDHC	0.0125534775700772	0.0648320897691559	0.846465122653407	47.0082285553155	0.0396693975677896	0.121881876134747	0.325474129754393	0.744822259148743	0.903677859527805	0.311954027187855	0.319058514527091
ENSG00000283696	0.458508757513796	0.120530192711561	0.000142321390846746	11.4125541201528	0.773967733244339	0.232172583214245	3.33358798239383	0.000857335519882482	0.0279445037021155	2.04566248038808	2.44991774584427
DUSP12	0.0497268009553625	0.108260640728449	0.646000915949438	19.0397674030082	0.0345502036965189	0.200828402843305	0.172038432847949	0.86340731438022	0.950982791378433	0.456470098383936	0.304203133563373
ATF6	0.125448836883637	0.0470582026986664	0.0076800126788733	188.495881656896	0.222465036561421	0.0872171693568856	2.55070232388662	0.0107506104396134	0.121405965843356	0.750849242855436	0.849512903253469
UHMK1	0.109076476484614	0.0670758194616808	0.103914158362951	49.3252740048707	0.207316501061392	0.12235089873376	1.69444199598828	0.0901813250118281	0.350163322621798	0.687199588059984	0.805553390964187
UAP1	0.360926002638943	0.0847567933469665	2.05920561963796e-05	41.9305038300658	0.533799464734824	0.157185703312199	3.39597974552813	0.000683834196510957	0.0248540943860667	1.66629698204832	1.75297381017343
DDR2	0.153418809979475	0.0632901832440854	0.0153483309891735	255.065680535561	0.255034861208508	0.0949798864017244	2.68514599111879	0.00724981310991676	0.096559317633822	0.859586107229277	0.944027228207896
HSD17B7	0.540836656657949	0.077006161998706	2.16702773377964e-12	76.3891258585367	0.798029303650599	0.158301350794641	5.04120337346872	4.62613500636916e-07	0.000316956556485969	2.36572276692275	2.51974198066692
CCDC190	0.455167019913109	0.211771256872641	0.0316079865478684	39.6482087106425	0.708288705302522	0.318998609335833	2.22035044847752	0.0263949878888936	0.188743623187087	2.03267104607337	2.25932387385242
RGS5	-0.177536887062582	0.10392525264143	0.0875782323249218	35.130068333525	-0.221864059734187	0.176164509681548	-1.25941405641381	0.207880814929941	0.52204872363312	-0.427046690725266	-0.43988503023357
NUF2	-0.227847057131108	0.140899184673566	0.105858250710616	10.9149816008899	-0.24191966243967	0.255679226113782	-0.946184272053497	0.344054606724669	0.661962061321168	-0.622633941403749	-0.498084353435402
PBX1	-0.184340645363295	0.0463321589437616	6.93001240409591e-05	934.778831721815	-0.209104968928956	0.0864399290866208	-2.41907844139268	0.0155598844273227	0.146146195526296	-0.453497175358986	-0.402859443895434
RXRG	-0.577652596481846	0.126160729258015	4.67866420630932e-06	43.4374063974057	-0.867532229167674	0.217491553218759	-3.98880883569344	6.64059075497506e-05	0.00614231801352505	-1.98254792341822	-2.31354851598474
MGST3	-0.119421693975864	0.0716780741511149	0.0956966807533951	146.565880006392	-0.15319516597261	0.120759016134801	-1.26860230296676	0.204582942542573	0.519249099543678	-0.201116410167711	-0.240614871134843
ALDH9A1	-0.0110650162498416	0.0690813156813376	0.872744174227463	39.3465372050984	-0.0569307242476066	0.136566807066896	-0.416870874192143	0.676772858437974	0.870257536570162	0.220134097636582	0.0387347669224506
TMCO1	-0.100458051783377	0.0713185276433963	0.158958565964703	64.1581261581507	-0.190932043720533	0.125138095093557	-1.52577073814162	0.127066970564393	0.412731621747472	-0.12739281443693	-0.350123459678982
TMCO1-AS1	-0.214370452545454	0.133605069587657	0.108602040806833	9.92204701004624	-0.312848707557771	0.241309262703508	-1.29646373310652	0.194815766962086	0.506353049474732	-0.570241909418983	-0.703913242342205
UCK2	0.0643269287487652	0.103189701210759	0.53303144535293	32.6780124102799	0.125925123172424	0.178875433683171	0.703982210298739	0.481443852334058	0.766726788122883	0.513229971204414	0.569363874390467
FAM78B	-0.274829060596103	0.349388684513304	0.431516191083219	12.8286304260862	-0.335317012921308	0.50505213668844	-0.663925540677716	0.506737968505907	0.782386034899635	-0.805282516762748	-0.769113983743633
POGK	-0.25348653364674	0.0913391361700079	0.00551637532839873	48.6481587240123	-0.339526314283574	0.15209868774615	-2.23227642075544	0.0255966992902565	0.185555088953302	-0.722310700868037	-0.781328949009647
TADA1	-0.0583866152333561	0.0877180722804255	0.505656118884666	23.8484712025977	-0.0302815665164232	0.162659634633016	-0.186165219076896	0.852315198281885	0.946771477982522	0.036165301063472	0.116067917495371
ILDR2	-0.122396152021572	0.13201845441704	0.353867368950289	117.706215068422	-0.171436677316889	0.209091906448278	-0.819910632740329	0.412267054874818	0.718169038649125	-0.212679998019354	-0.293549885355354
MAEL	0.0154490262809002	0.25801805266262	0.952254588176295	15.2474520815581	0.0974382627625992	0.389696457842799	0.250036305954583	0.802559272051403	0.926126592121948	0.323210844860785	0.486697897189808
POU2F1	-0.0101192718960098	0.0373932589839913	0.786685201257542	694.964162282445	0.0233553376548739	0.0616943732230911	0.378565117606744	0.705010829554526	0.884246351977909	0.223810800334242	0.2717167687043
MPZL1	0.286496898924518	0.0575135463414016	6.31320346038752e-07	128.562328355474	0.447533240537807	0.100670765346487	4.4455134417375	8.76821979224093e-06	0.0018806702923089	1.37694427769173	1.50263798446067
MPC2	-0.121361266631626	0.174568135150837	0.486924591514392	13.7883389633971	-0.256591474252329	0.31138928918214	-0.824021516367063	0.409927332439771	0.716592548405935	-0.208656748089746	-0.540660461976283
DCAF6	-0.0869763232526488	0.045695584809921	0.0569902339444571	257.954795923612	-0.0912479419776028	0.0740110533010098	-1.23289614061414	0.217614515541474	0.534507343672133	-0.0749808624572952	-0.060850315380248
GPR161	-0.33758597047832	0.125498115443114	0.0071458775587277	47.1252573245023	-0.494051399400311	0.206145290276461	-2.3966174475184	0.0165471895275556	0.150482019486411	-1.04925806779391	-1.2297450601366
TIPRL	-0.0202332733317891	0.113990014865859	0.859115350398315	33.962460168101	-0.0049417411218757	0.196283278108299	-0.0251765772892233	0.979914119648982	0.993062963058751	0.184491320167749	0.189601518538042
SFT2D2	0.0235491155936181	0.0708627289431013	0.739647495468298	35.5499605609039	0.0700810160912835	0.136255280606215	0.514336147410105	0.607016993366918	0.838210412616377	0.354700982873969	0.407309944390917
TBX19	-0.139890696257644	0.149782510131321	0.350325136021822	11.8001977119688	-0.121585396408013	0.301633882300829	-0.403089319676467	0.686882517327837	0.874741621855725	-0.280692286674824	-0.148886528574361
NME7	-0.204298650133814	0.0444076053446505	4.21411418664741e-06	149.345194600603	-0.274562824770307	0.0748491325288066	-3.66821652428154	0.000244248300276086	0.0137296523367058	-0.53108648338114	-0.592811496902963
BLZF1	-0.164194288474492	0.0600370571959148	0.00624025741080812	77.8356634070303	-0.19461649961447	0.0999888160227882	-1.94638267913999	0.0516087886313061	0.26141358914964	-0.375175624274951	-0.360815376673105
CCDC181	-0.703452384137991	0.429502038050608	0.101456646013481	7.67137628508698	-0.779284553069763	0.582847626772025	-1.33702964080966	0.181212961727953	0.489308192607983	-2.47161076240462	-2.05746271799329
SLC19A2	0.0501665352198065	0.111466416993444	0.652667439336216	30.5368366414818	0.110833435485029	0.184386687149145	0.601092395544692	0.547778448037347	0.806643608009919	0.458179621840021	0.525569328682812
ENSG00000213062	0.00208542120949344	0.200558392927779	0.991703686003379	8.34890084973789	0.100397187429612	0.336246976906137	0.29858168050575	0.765259245002357	0.910484282829623	0.271258113007378	0.495284396212264
C1orf112	-0.232760519642162	0.189304281125001	0.218862811724171	20.2303062161716	-0.277623409661432	0.318830133852329	-0.87075649439716	0.383887124499762	0.695052080471385	-0.641735658264174	-0.601693003576232
SCYL3	0.191592423289902	0.108166256909238	0.076514619104661	47.7215696571321	0.29857317633087	0.191961201684153	1.55538293004715	0.119854897062276	0.40048346510857	1.00799093404025	1.07037099910723
KIFAP3	-0.127208779519417	0.0832149863538472	0.126344704267144	131.461732219057	-0.152761912266916	0.13428661248889	-1.13758109937843	0.25529544256569	0.572598425192227	-0.231389705809271	-0.239357612860617
GORAB-AS1	-0.554998463595203	0.368404526578468	0.131940925163826	7.22427931583926	-0.765502074200357	0.560277710601698	-1.36629043011235	0.171847823530332	0.47823226913224	-1.8944770709093	-2.01746736337731
PRRX1	0.646202228417673	0.221216026538888	0.00348756893007468	79.2208683448621	0.943648515997909	0.325110103392677	2.90255057025448	0.00370137395148587	0.066354630865421	2.77534496594495	2.94231415305447
ENSG00000231424	0.381696739163169	0.203474685876202	0.0606699738819363	21.3602526680709	0.541397882508644	0.340728486133522	1.58894223565589	0.1120734345895	0.388830177311356	1.74704588919387	1.77502364723567
FMO4	-0.0221256160836004	0.123133151589498	0.857397091723479	18.7279076863515	0.0214218890873505	0.213457106206433	0.100356879506431	0.920061002049162	0.97197534280492	0.177134594566066	0.266106097226217
PRRC2C	0.131299617090457	0.0591745655152955	0.0264967788203207	251.35892782689	0.215554268950344	0.0960561547414673	2.24404432522312	0.0248295495595593	0.183708201035758	0.773594902697522	0.829458557159952
VAMP4	-0.015298936731316	0.115529232861887	0.894648291802441	28.4833928948725	0.0113506450625391	0.199661924903605	0.0568493220127928	0.954665224152649	0.98365738746478	0.203674187732979	0.23688036940083
METTL13	-0.40836646444278	0.149097474789609	0.00616408566852175	10.5098520700281	-0.601379534528005	0.253950007903922	-2.36810205083958	0.0178796033959201	0.155943996482759	-1.32442633292435	-1.54120041337009
DNM3	0.0189096055428728	0.0610153484407819	0.756625174032666	1363.4717302905	0.070777578832033	0.106826441645261	0.662547378176879	0.507620481640623	0.78284735587062	0.336664291404144	0.409331298756306
PIGC	-0.0958191376243853	0.0850201101792646	0.259735153663319	71.7199213849898	-0.110207296304996	0.144133831753116	-0.76461782056671	0.444499154372265	0.741913158266541	-0.109358439572863	-0.115868437069326
SUCO	-0.00315581552651721	0.0561504062000781	0.955180172909988	112.715759548021	0.00440801798146389	0.101180571572466	0.0435658537301982	0.965250470617572	0.988320178932644	0.250882131730528	0.216733570359441
TNFSF4	0.200084553242061	0.129012660738765	0.120927846954428	11.1063934691606	0.356174203958605	0.24401357430683	1.45964914030045	0.144386526483229	0.43911775798407	1.04100518041399	1.23752333418753
PRDX6-AS1	-0.162240694629997	0.0470205280003003	0.000559709542740589	266.97991073958	-0.19642266977513	0.0846660783474137	-2.31996891327765	0.0203425590716043	0.165968258698587	-0.367580777180083	-0.366056699134535
PRDX6	-0.0692116723288669	0.0839972392500885	0.409953444406564	188.372377816188	-0.108508496163445	0.139462956929077	-0.77804528566411	0.436542316525313	0.736228117343605	-0.00591849934636008	-0.110938691504192
SLC9C2	-0.095427467886805	0.112852853387672	0.397780400409726	56.2935677547752	-0.141371607445106	0.187409840902944	-0.754344631871915	0.450642308931086	0.746629999378713	-0.107835773140948	-0.206304104500546
ANKRD45	-0.226130618887959	0.128640203560544	0.078772456982802	27.396123562824	-0.316673286021583	0.21049081752553	-1.50445178437855	0.132465079197662	0.420970644886729	-0.615961067182102	-0.715011780810225
KLHL20	-0.0273567175828413	0.0624403320230336	0.661295125707354	95.6002897254073	-0.0256935273177532	0.103068255783939	-0.24928652495696	0.803139153900843	0.926255892870185	0.156798015324473	0.129381941516852
DARS2	0.0336615466174829	0.122652626174138	0.783741746431764	11.1244501474274	0.0407656737381482	0.231424729121257	0.176150897498896	0.860175395606819	0.949420650480078	0.394014357862357	0.322239796690191
GAS5	-0.107280996667619	0.0860871353254484	0.212694353139841	40.3390961738327	-0.138615744442455	0.155915905488398	-0.889041717766054	0.373980659730898	0.686502053572736	-0.153917889379472	-0.198306869815229
ZBTB37	0.00763857544673978	0.0613450252094172	0.900904948045641	101.291616131201	0.0627962375795915	0.126455596483094	0.496587255337386	0.619480142299501	0.843469454303183	0.292846713649697	0.38617025662976
RC3H1	-0.0346839986980856	0.0554277771663571	0.531478137452687	171.322334774341	-0.0300949632696134	0.108655483784138	-0.276976018342545	0.78179852061465	0.917574022336898	0.128312268479909	0.116609421175469
RABGAP1L	-0.0669785939654324	0.0549565098719629	0.222936693081489	389.715494932722	-0.0451583973004687	0.0959508882242867	-0.470640742740289	0.637897307451812	0.853231062780373	0.00276287972786785	0.0728968647110562
CACYBP	-0.7760700958513	0.448796142379705	0.0837685998293121	23.3076058830526	-0.761035379208925	0.475728837112798	-1.59972513717616	0.109659572836034	0.384806034858268	-2.75392144760451	-2.00450546792755
MRPS14	-0.0777368773688732	0.0859620795681219	0.365827905657701	19.264035462173	-0.107304177368834	0.172863524196714	-0.62074505230337	0.534767381722689	0.800612130226068	-0.0390613293740468	-0.107443880612946
KIAA0040	1.63136306093314	0.559809174476688	0.00356668377991975	9.53898309806107	1.69313831360946	0.735449950733809	2.30218019855749	0.0213250121758625	0.169986776923775	6.60528428925422	5.11725746481775
LINC02803	-0.285714932255867	0.25342083240549	0.25955958176514	11.4672508392795	-0.334792926391067	0.403370353778108	-0.829988925203052	0.40654504525289	0.714902779735529	-0.847602741605398	-0.767593137833033
COP1	-0.0568441424262948	0.0451607936685729	0.208136699686675	333.602460734588	-0.0358882999758849	0.0733926278313922	-0.488990529925328	0.624848401409907	0.847122682234128	0.0421618622988746	0.0997977461369937
COP1-DT	-0.15885149692891	0.122203326639673	0.193636948802824	92.382737991235	-0.242857821819911	0.20762143538684	-1.16971458831993	0.24211584541044	0.560366609313408	-0.354404835626745	-0.500806796724059
PAPPA2	0.0794489314394583	0.124494981082223	0.523363183765	55.0612400777286	0.101702928262809	0.221761528910598	0.458613938866782	0.646511425180696	0.857783414216542	0.572018699745715	0.499073523564107
ASTN1	-0.120857910155963	0.0515889509492057	0.0191442978458486	538.195539070179	-0.147555207546165	0.0889635140544844	-1.65860363222385	0.0971956893927386	0.362579551264249	-0.206699885112498	-0.224248284294956
BRINP2	0.0474782902670559	0.18917705388989	0.801835157714461	335.559000906668	0.0692235923081807	0.288205082829922	0.240188658813597	0.810184005334812	0.929681350194099	0.447728724163813	0.404821787609665
ENSG00000227579	-2.01350794736987	0.657787922236832	0.00220577682543326	7.86568160413536	-2.69490596221437	0.743234877975148	-3.62591428641819	0.000287940859394242	0.0150258944793771	-7.56462009828184	-7.6164015921005
SEC16B	-0.35390908569151	0.220239071713349	0.108069411586703	13.3261608575441	-0.416058202178418	0.329445407105255	-1.26290484919552	0.20662337703634	0.52101196595185	-1.11271627560174	-1.00341671890852
RASAL2	-0.0857325116610675	0.167815475921336	0.609439504205349	92.2738207834092	-0.0629122533491229	0.260230669389758	-0.24175572193951	0.808969450036911	0.929087457399454	-0.0701453850731392	0.0213769766564342
RALGPS2	0.0262689224175814	0.13510101991181	0.845832066875541	41.3488093868068	0.103836381372168	0.240947438120613	0.430950344116916	0.666504476365419	0.8654448201822	0.365274581380016	0.505264587920082
ANGPTL1	-0.62180602209479	0.278600194622384	0.0256219886879502	12.3547579646235	-0.854159162123256	0.400344837274921	-2.13355857899248	0.0328789316782222	0.21030468063804	-2.15420003892309	-2.27474123292538
FAM20B	-0.0577546739783195	0.0811369320997431	0.47657790283744	45.3923448408833	-0.0589408528348052	0.137045363540556	-0.430082793843389	0.667135415769308	0.865697834270288	0.0386220538928614	0.0329015778110791
TOR3A	0.00700703727653976	0.102086029235101	0.945277330763106	23.0276429997206	-0.0698556041799041	0.195098665506124	-0.358052701173967	0.72030387455744	0.891791992522538	0.290391527864403	0.00122807736686661
ABL2	0.0971373623913588	0.0544421547196932	0.0743861899775705	171.952088851059	0.177471303649814	0.0959124061497755	1.85034773679514	0.064263446493066	0.29376942838629	0.64078474792218	0.718945657669585
SOAT1	0.344642658663595	0.0814577388498182	2.32718613381773e-05	65.2210086118632	0.517385817638733	0.143125748152032	3.61490384727387	0.00030045911481582	0.0152487397457853	1.60299339003795	1.70534307245418
AXDND1	-0.184554232748456	0.140101709413406	0.187742268287507	16.0558185620305	-0.224679997079458	0.259196820138335	-0.866831610663838	0.386034279404811	0.696955111121684	-0.45432752376342	-0.44805659456301
TOR1AIP2	-0.16539411324395	0.0630935655795721	0.00875668411560343	77.831538581663	-0.267003327946094	0.117275885552225	-2.27671124962167	0.0228034742971519	0.174925415031794	-0.379840097236075	-0.570874604485597
TOR1AIP1	0.105531686767476	0.0430540441464399	0.0142402743876686	83.1661144919746	0.189495075982195	0.0853699151971744	2.21969385285822	0.0264395564131827	0.188878382001767	0.673418762551664	0.753837424441882
CEP350	-0.097775664260291	0.0686188873089637	0.15418353230979	596.621130505335	-0.109778180527281	0.114977578389108	-0.954779027922892	0.339689455204438	0.658053844626508	-0.116964688271184	-0.11462318664205
QSOX1	-0.118274988224196	0.114475520085373	0.301514886985519	23.8456468001581	-0.186955549507725	0.210452893966417	-0.888348675013032	0.374353224446938	0.686883800209278	-0.196658444213702	-0.338584077128382
ACBD6	-0.136314909465206	0.0392723619784705	0.000518497397516659	211.303242388558	-0.194118205549168	0.0734544123250937	-2.6427031325231	0.00822471131813838	0.102933038062664	-0.266790956053348	-0.359369377877561
XPR1	0.0394349977790899	0.0636736567503838	0.535699068375587	238.07051841801	0.0921877841963975	0.109736281106007	0.840084822150501	0.40086082948538	0.708888061462125	0.416459391104882	0.471461541368144
KIAA1614	0.194324591049597	0.106417820807906	0.0678422645343239	56.469096454551	0.307709061197904	0.17256691675768	1.78312892748725	0.0745653185048667	0.318475053214927	1.01861258727225	1.0968824096053
ENSG00000243155	-0.307095649991842	0.165400796773796	0.0633572982402618	8.07736999393119	-0.40299101586597	0.297431678352891	-1.35490280691566	0.175448525250136	0.481584965025514	-0.930723029090335	-0.965497070683296
STX6	-0.0250938385247351	0.071455558957935	0.725452522635483	68.8160472383686	-0.00471243644282681	0.12452405385209	-0.0378435836053351	0.969812394551319	0.989562476409382	0.165595248428437	0.190266937439864
MR1	0.0726461058744982	0.0694247500168524	0.295376077290534	33.0266304731311	0.111992244584322	0.117098097932567	0.956396786639649	0.338871807572713	0.657112611719417	0.545571841242085	0.528932075057945
LINC01344	0.0453010336067041	0.1419221607676	0.749577635784587	23.7009849279013	0.120378695497379	0.244951849577652	0.49143819777208	0.623116553371968	0.845999815477691	0.439264359133053	0.55326870429681
GLUL	-0.0333755149524145	0.0703529569266305	0.635213961507631	1488.47970259669	-0.10451583404928	0.128492133208613	-0.813402590799805	0.415987274414459	0.721465182688222	0.13339916717305	-0.0993523913450588
RNASEL	0.00639727830826527	0.111734515480483	0.954342646454396	13.5612377420601	0.034425369605762	0.206534153707991	0.166681243696064	0.867620864427511	0.951607366446764	0.288021011525084	0.303840877703937
RGS16	0.552490311798771	0.211610448399313	0.00903085482010574	36.4667275126011	0.821974373904804	0.357106870852279	2.30176017600295	0.0213487005342107	0.169986776923775	2.41102784870331	2.58922814387428
DHX9-AS1	0.0342301618925211	0.117097472085409	0.770040474372614	11.8337663581069	-0.0487077464527451	0.238226242861018	-0.204460037096591	0.837994018091718	0.942003319736217	0.396224922807516	0.0625970137665113
DHX9	0.0688207467946814	0.039474744676062	0.0812616593873303	142.415933881862	0.118021327910269	0.0815944636122449	1.44643794058299	0.148054406699029	0.44597860110566	0.53070026628497	0.546427862856019
LAMC1	-0.167886372968749	0.0704374748272962	0.0171497763313925	117.806367286626	-0.173821867458723	0.121272751845274	-1.43331345923851	0.151768277315336	0.451425553108801	-0.389529077155767	-0.300471465025681
SMG7	0.0455667516391946	0.0469193677189622	0.331462895066801	154.163138287465	0.0804253655955963	0.0873816892422783	0.920391517868297	0.357368199565652	0.672937762304888	0.440297372127437	0.437328196594809
ARPC5	-0.379007344306391	0.135499807625608	0.00515625907048484	31.3716704188667	-0.520999797118446	0.230659641604811	-2.25873843162851	0.0238996603499978	0.180192560314447	-1.2102889809338	-1.30794657477572
RGL1	0.0878886673086672	0.0713787606036487	0.218210685161116	725.043805538792	0.176800855572437	0.121156523163871	1.45927640506243	0.144489046822566	0.439228161124693	0.604829257389682	0.717000085406396
ENSG00000289581	0.270861373247083	0.101998792877625	0.00791826958480819	40.045357597011	0.431978556409881	0.179069626739443	2.41234967803018	0.0158500719130157	0.147551116849738	1.31615916255503	1.45749987008149
COLGALT2	-0.281034190926124	0.137105896846357	0.040387851183577	121.757672094547	-0.414181696531954	0.223410388012833	-1.8539052736803	0.063752713297604	0.292550202481447	-0.829405758240513	-0.997971290007061
C1orf21	-0.116972711823367	0.0681380535624497	0.0860336908972959	723.995567475567	-0.113837584757094	0.115457113809213	-0.985972895054388	0.324146413871135	0.644035677716208	-0.191595677371239	-0.126403165645783
ENSG00000285847	-0.416969891834485	0.0947223374544928	1.07246269417081e-05	62.6627920419241	-0.565970996667913	0.159684040149277	-3.54431786757667	0.00039363036288426	0.0180065530828365	-1.35787326239534	-1.43844843083004
EDEM3	0.233622137918839	0.077038011367934	0.00242491532922701	160.461086047634	0.351565960660933	0.133501751939081	2.63341833013067	0.00845301622197858	0.104508586394005	1.17138685021143	1.22415067992167
NIBAN1	0.0272595314967016	0.287281461470595	0.924403876099988	24.5390429264889	0.254519808768894	0.54800486086027	0.464448086043148	0.642326745370998	0.855532791575468	0.369125701462067	0.942532598311244
RNF2	0.0801093227325922	0.108730948473767	0.461264345289745	22.9594331190394	0.19167648466468	0.199111389535893	0.96265957016049	0.335718392254943	0.654694336064022	0.574586055753857	0.760167651003087
TRMT1L	0.13567756965878	0.0566756913525522	0.0166689843476422	65.5315914492244	0.211187879835389	0.101256142046746	2.0856796986981	0.0370076465908962	0.222069950917946	0.790614755845956	0.816787739181653
IVNS1ABP	-0.0534223895606451	0.269367754120834	0.842790706650613	12.9560896346955	-0.0485038447782127	0.423644591980344	-0.114491830407841	0.908847922204719	0.966965052381336	0.0554643662375827	0.063188715727892
TPR	0.00283127774437774	0.0665500473397731	0.966065365597857	141.263991639781	0.0320838588784316	0.108706064956329	0.295143227669226	0.767884468811966	0.911484910814203	0.274157726124564	0.297046051260591
ODR4	0.0799592566857741	0.0424162155661418	0.0594149100603798	113.664546276912	0.137843715588557	0.078300379244836	1.76044761108419	0.0783319427860019	0.327188776133218	0.574002654714318	0.603950419722651
PDC-AS1	-0.0779088674519155	0.197521207168752	0.693261439510302	51.0869458749124	-0.0826892921740531	0.307228598520962	-0.269145817063028	0.787817473871791	0.921038306977346	-0.0397299629215062	-0.0360139824411277
LINC01036	0.053377800407757	0.210227367528502	0.799568876001945	24.7968719259363	0.0969783460686552	0.314239643224945	0.308612704219608	0.75761615573676	0.908444842688848	0.470663827885344	0.485363265630247
ENSG00000225811	0.125376845597524	0.155440413670112	0.419902135079186	12.1890189872971	0.218529551747985	0.293855874453752	0.743662355412188	0.457080769090441	0.750734664743937	0.750569367480251	0.838092525816973
BRINP3-DT	-0.0358320014678891	0.118764698114446	0.762876325832615	13.5254530032708	0.0272721299012066	0.239601742880371	0.113822752595014	0.909378301844107	0.966965052381336	0.123849260201238	0.283082902208551
ENSG00000241505	-0.00424588488599903	0.179297987641834	0.981107376354046	10.1162374374914	0.0915991811916197	0.292452662281142	0.313210283254536	0.754120906304399	0.908055796811022	0.246644347028559	0.469753475197524
UCHL5	-0.155512003812499	0.13193980673337	0.23853409910569	31.6525837192635	-0.185178723830607	0.214702755762809	-0.862488807713215	0.388418589445014	0.698159017576175	-0.341422127033059	-0.333427909379424
RO60	-0.161803874518068	0.071741790223015	0.0241104698766042	69.5579796260633	-0.266064630318604	0.129195562210343	-2.0593945006054	0.039456462158489	0.229473663741567	-0.365882582866353	-0.568150599258061
CDC73	0.0180409078185124	0.0511122154514754	0.72411343760546	183.551605559933	0.0672033067628595	0.0897478297999246	0.748801468655858	0.45397687441353	0.74887553750691	0.333287117378556	0.398959124036858
ZBTB41	-0.110009577356016	0.0658494766720716	0.0947963854143923	58.7726148809748	-0.152111104881235	0.122252985204545	-1.24423223389378	0.213414103545236	0.528495706109969	-0.16452559741089	-0.237469035890998
ENSG00000290127	-0.114724689733375	0.11390768159452	0.313851863513425	29.4160279235175	-0.150643870465205	0.200452233969551	-0.751520037876393	0.452339746138926	0.748221829461221	-0.182856202639844	-0.233211270555028
CRB1	0.0365400486490612	0.0556952820327593	0.511778566490599	946.284636419701	0.0887210720088229	0.0899170297403588	0.986699318972286	0.323790064032142	0.64394656341598	0.405204904379332	0.461401494506664
DENND1B	-0.142018319839001	0.0771225834061864	0.0655538593429114	103.470115038089	-0.186364518718602	0.136701436499175	-1.36329597911524	0.172789248743512	0.478743144075068	-0.288963696733458	-0.336868965774037
NEK7	-0.190345159704079	0.0421880118911288	6.42705340728135e-06	231.85186017451	-0.242625732865103	0.0841757802237194	-2.88236987195439	0.00394696124873895	0.0683909709436665	-0.476840496400712	-0.500133298136615
LINC00862	-0.243668637267663	0.258318431237729	0.345533689525142	22.1874684191933	-0.13592620155773	0.36727802161083	-0.370090758389454	0.711314867763495	0.886537301367016	-0.68414236715709	-0.190502089379959
ZNF281	-1.11772793233489	0.228268088233786	9.75298738679357e-07	12.2587219920957	-1.41799782963379	0.311993755113175	-4.54495580887322	5.494678074696e-06	0.00151799530790879	-4.08216018779492	-3.91094381063029
DDX59	0.188018886960621	0.0787437087325243	0.0169526909455809	38.8646081635179	0.292538833818752	0.139861797932762	2.09162786509715	0.0364718178607035	0.221232343731181	0.99409835238346	1.05285994968475
DDX59-AS1	-0.0558060073311477	0.168193042994839	0.740042279251443	27.0590588273355	-0.062923467864149	0.281103323154732	-0.223844624666757	0.822878205408018	0.935210815547676	0.0461977458750205	0.0213444332722169
CAMSAP2	0.213205206672096	0.04532287276495	2.54936397940127e-06	463.709177231304	0.335215105301073	0.0843661773418307	3.97333523768495	7.08731887671282e-05	0.00643975152181317	1.09201340654382	1.17670215744696
KIF21B	0.0116233305247211	0.0963136639618801	0.903942876149571	56.7105658208028	0.00112977673280242	0.191529996202339	0.00589869344334392	0.995293550865819	0.997881032720904	0.30833796103105	0.207220447030952
TMEM9	-0.0406608330347173	0.104915036226929	0.698341945922778	36.8399508497449	-0.123142512546236	0.189531365278478	-0.649721023036494	0.515872441645393	0.788247386646831	0.105076557011029	-0.153405121544219
IGFN1	0.476012469344878	0.199121957610465	0.0168228192453216	12.6788178936353	0.722296194006415	0.341774565061091	2.11337023829526	0.0345690912305583	0.215605813006388	2.11371040924713	2.29997218416728
PHLDA3	-0.226077056836125	0.165114132217229	0.170931491296101	15.0601394305094	-0.290265179715295	0.266217891222163	-1.09032934782382	0.275568091882924	0.594223248809417	-0.615752837823211	-0.63837813700316
CSRP1	-0.0975224759752124	0.0753809017712079	0.195758965288196	286.668003297599	-0.163084390937117	0.12842927989563	-1.26983808575155	0.204142311178187	0.518703677473631	-0.115980386279856	-0.269312398124031
CSRP1-AS1	-0.0480607299030249	0.0882308559518536	0.58594908511793	34.6567922937333	-0.084933656967068	0.15840292551522	-0.536187426405248	0.591829022500342	0.830945491649596	0.0763085070957688	-0.0425269012443997
NAV1	0.360308037536683	0.0890849340550122	5.24248060781442e-05	587.378982605125	0.56559626445219	0.134802368665927	4.19574425916711	2.7197699827996e-05	0.00364449177695146	1.6638945633087	1.84524489525176
IPO9-AS1	0.109822163475885	0.0984242500681996	0.264506077984437	50.2776172613019	0.164097927282524	0.171044258372665	0.959388691814449	0.337362969700644	0.656216358241901	0.690098542054589	0.680137476986644
IPO9	-0.124531349154285	0.0664446000149203	0.0609010398077986	160.456254995855	-0.155443177435989	0.110900212564032	-1.40164904865478	0.161020072529309	0.465683950768217	-0.220980851232038	-0.247138372205338
SHISA4	-0.282934580055283	0.119304575958562	0.017714528558132	33.5060169692753	-0.468941087965425	0.200707733694564	-2.33643756188816	0.019468448209963	0.163324539836084	-0.836793765168043	-1.15687748530684
ENSG00000223774	-0.138550841984917	0.159691841544567	0.385605801164308	44.9440110590838	-0.158538756572875	0.249039989196006	-0.636599596252381	0.52438568825832	0.793939801464834	-0.275483431026843	-0.256121428627533
LMOD1	-0.0648188211151723	0.232051085707919	0.779991614123458	61.4102646878219	-0.0173680556039362	0.338626253458564	-0.0512897491749305	0.95909463632819	0.985618517741867	0.011159274200338	0.153541615309537
TIMM17A	0.0732483151761643	0.0891318884812493	0.411192463040996	22.1974541937605	0.0630278843436376	0.167666583248846	0.375912022075939	0.706982302614724	0.885472118639217	0.54791300728238	0.386842472024498
RNPEP	-0.150343443207937	0.121404134858789	0.215578274137596	25.3442907531605	-0.230985759491966	0.204246579117922	-1.13091617244961	0.2580903757022	0.575467157066359	-0.321328683555637	-0.466355276984515
GPR37L1	-0.0485874624848479	0.0745681891614321	0.514669368637819	320.949878915891	-0.145010690969042	0.136167209877714	-1.06494574647795	0.286900481744481	0.607677721472298	0.0742607665021433	-0.21686435548269
ARL8A	-0.234945980704407	0.141316884466721	0.0964031217296266	26.7736249800902	-0.316640879203342	0.231965359213114	-1.36503519438191	0.172241988652271	0.478425925766547	-0.650231918961505	-0.714917739513314
PTPN7	-0.129956573319852	0.153732445860913	0.397919626818509	14.4466190304918	-0.205193938810851	0.259550903159474	-0.79057301019976	0.429193201788686	0.730333121463406	-0.242072107282501	-0.391510031502385
PPP1R12B	-0.196698413526907	0.0340062723719627	7.28667212517986e-09	410.003815140143	-0.247487672192254	0.0709961311101606	-3.48593181518922	0.000490425991447099	0.0211921537541929	-0.501539586989692	-0.514242152527274
KDM5B	-0.111867467565841	0.0563217344169447	0.0470086798816098	177.785262052409	-0.156906776915845	0.0963184935480462	-1.62904101939236	0.103304335667269	0.373838126421863	-0.171748384328669	-0.251385589325515
RABIF	-0.215633038220644	0.175191914329512	0.21838309108252	7.411167240396	-0.321149762901296	0.331625161728347	-0.968411929986084	0.33283868371767	0.652478212552779	-0.575150373465521	-0.728002062306813
KLHL12	0.0225406409637808	0.0784424149181445	0.773842262366662	28.027695996982	0.037565141292785	0.156989369354128	0.23928461810715	0.810884891984529	0.929990401752119	0.350780408167897	0.312952176420633
ADIPOR1	-0.0764713866204527	0.131995953445103	0.562355431370303	16.4191681714232	-0.129938896223922	0.232517822280781	-0.558834135591605	0.576274923462803	0.821750404474091	-0.0341415714820443	-0.173127537074179
CYB5R1	-0.0429996895952562	0.0753451282431502	0.568200995020322	28.5708609461547	-0.0832006230546255	0.153773333030172	-0.541060152726874	0.588466122315905	0.829077270459091	0.095983951603732	-0.0374978127512173
TMEM183A	-0.356614531616555	0.202379055545677	0.0780504018406486	10.1083298667159	-0.553514616177251	0.351519206371667	-1.57463548547049	0.115340607065132	0.393526976922968	-1.12323404426796	-1.40230127909658
PPFIA4	-0.902011950515793	0.960599622722179	0.347725984901326	14.778959235796	-1.33437393466293	1.09803554298973	-1.2152374694809	0.224275533339936	0.541692639499606	-3.24353659034058	-3.6682757561083
ADORA1	0.227504319293765	0.123624765951242	0.0657269798408558	50.4081108720875	0.338923303079762	0.220040165490346	1.5402792591275	0.123492297230341	0.406820670231934	1.14760304420564	1.18746297098059
MYBPH	0.61423289641846	0.503914412596858	0.222873397372807	10.6282006715045	0.897069952432256	0.868377469493846	1.0330414870795	0.301584484069734	0.621605153488475	2.65106007994205	2.80714788978912
CHI3L1	0.327719656557628	0.335344773817293	0.328439531132838	665.983069779223	0.44386029246497	0.504384413057937	0.880003983021548	0.378857151843133	0.691418211081443	1.53720304485279	1.49197946199522
BTG2	0.534718902927233	0.117614495880602	5.45793031484784e-06	42.7819677294325	0.768912390839729	0.210139942776675	3.65904920635144	0.000253152733773969	0.0138773725877912	2.34193921320212	2.43524765535522
PRELP	-0.339201976673715	0.212957026530397	0.111200824008375	24.3049275445267	-0.5233237915616	0.321123811489409	-1.62966361520924	0.103172611285027	0.373652159789016	-1.05554049952503	-1.31469057074047
ATP2B4	0.0440091709881382	0.0618107344018673	0.476465496398283	724.886438321462	0.0914891237072715	0.107387026499163	0.851956951317433	0.394237985558251	0.702878014250514	0.434242077207242	0.469434099549909
SNRPE	-0.24520732751973	0.108591190825539	0.0239408265096484	17.9794882437505	-0.375991650421009	0.196448763172159	-1.91394256878831	0.0556274943910326	0.270808932327133	-0.690124223223921	-0.88714765287467
SOX13	-0.0338661558657214	0.0670052840845472	0.61326025697767	103.266047505381	-0.0427584278848256	0.125463813084452	-0.340802872427002	0.733251987899344	0.899249563275786	0.131491737578331	0.0798613323337291
ETNK2	-0.339993453713061	0.216629111883335	0.116537860966641	13.0690541898709	-0.198878929179617	0.312018204075703	-0.637395275601817	0.523867404938428	0.793336186519769	-1.05861746821526	-0.373184514590822
PLEKHA6	-0.427878794776547	0.115511068377212	0.000212039387901959	332.769248830369	-0.629980640280828	0.182878983676963	-3.4447951733679	0.00057149227497718	0.0227670165761179	-1.4002830243073	-1.62419791895905
PPP1R15B	-0.0796927779869817	0.0689776662261364	0.247950503183513	45.888842666557	-0.127298343639115	0.142235392033551	-0.89498360301975	0.370795853276148	0.683951305556366	-0.0466651443477413	-0.165464921516251
PIK3C2B	-0.240762602125146	0.190907847717439	0.207256375232355	66.2973049485727	-0.380968851727934	0.283221519684585	-1.34512678327624	0.178584295287314	0.485769789067359	-0.672844782133512	-0.90159098583036
MDM4	-0.00466313690199071	0.0477434344198545	0.922193745013428	195.405251825973	0.0262954218148137	0.0849407302113088	0.309573766900732	0.75688510787633	0.908444842688848	0.245022226202159	0.280248594487733
LRRN2	-0.314024900262465	0.176003170211141	0.074391131742125	66.8165020874921	-0.465600898065722	0.27118742531374	-1.71689707783118	0.0859979789218416	0.341972160741852	-0.957661379881999	-1.14718459328145
NFASC	0.0972776805528428	0.310741809886277	0.754242780535973	55.5630022130278	0.198865884028859	0.478415368846649	0.415676203104175	0.677646956837851	0.870734437922902	0.64133025280494	0.781030558160122
RBBP5	-0.0833945959119118	0.084153527862481	0.321694575309915	38.5398264479594	-0.0972340337100981	0.14865916406066	-0.654073593945558	0.513064392951526	0.785995295972423	-0.0610564371909821	-0.0782213459382117
DSTYK	0.00745552371289875	0.0535517955021224	0.889275673991073	101.632643472862	0.02713061094505	0.0932528202789483	0.290936090339079	0.771100198513119	0.913159812746886	0.292135076513405	0.282672228563411
TMCC2	0.163828720450413	0.187084518067755	0.381196610077421	42.3636697799644	0.297699776330849	0.301760356428387	0.986543692665269	0.323866385580538	0.64394656341598	0.900055971792378	1.06783648096623
CDK18	-0.323422090594055	0.156634140200455	0.0389395602560058	48.9770636406878	-0.457958258326601	0.25548722121149	-1.79248987935685	0.0730545289238855	0.31469666782014	-0.994194164775285	-1.12500642856489
ELK4	-0.354952191366671	0.131335192371798	0.00687905032937718	19.9151126706065	-0.556386223667315	0.227825791430697	-2.44215643967845	0.0145998184855738	0.140998261639064	-1.11677148294638	-1.41063439253512
NUCKS1	-0.0303048226258459	0.0387898335384359	0.434651451452241	250.245133628574	-0.0219815683090694	0.0701597811329739	-0.313307253159865	0.754047240125238	0.908055796811022	0.145336878157033	0.140153669758122
RAB29	0.0694672237090432	0.085846472541653	0.418398385659823	44.7212232635007	0.0937591413387836	0.148690688417685	0.63056498249175	0.528325001220442	0.795908082027618	0.533213528357726	0.476021460286474
SLC41A1	0.132859560648831	0.0852654590505638	0.11918884012533	81.9384129299598	0.2034199154241	0.147016473234068	1.38365389231063	0.166464458026736	0.471100441877812	0.779659383723531	0.794245894988192
ENSG00000286619	0.138481156648715	0.29226122801367	0.635623533463601	176.116627431648	0.241801591731209	0.460113454006299	0.525526018910758	0.599217570701245	0.834213484407883	0.801514060512438	0.90562562349742
SRGAP2	0.12996402742779	0.252827442664455	0.60722234144044	21.5903923718601	0.314202691454591	0.403541747939931	0.778612604665037	0.436207951787671	0.735851308292885	0.768402626269118	1.1157262654401
IKBKE	0.0679151456473002	0.249675937260989	0.785611885200572	10.3965599004544	0.1236157526157	0.401492564114942	0.307890515701582	0.758165642843681	0.908444842688848	0.527179625460534	0.562662315459663
EIF2D	0.0270516596258515	0.07284648733041	0.710375669847526	47.1103627771176	0.0738113056866982	0.130819600165158	0.564222070649294	0.572603009216013	0.82075517286094	0.368317572853923	0.418134866134138
DYRK3	0.118744316275023	0.151888067594131	0.434338989945886	27.7665510488865	0.248936963320009	0.240791729789309	1.03382688241755	0.301217101860438	0.621067154690793	0.724784557501165	0.926331747534682
MAPKAPK2	0.224161891404109	0.0562348671153828	6.71476491293256e-05	92.941786349572	0.340236129866349	0.103368317897127	3.29149333942877	0.000996569766022636	0.0305323198985134	1.13460892630387	1.19127266104988
PFKFB2	0.366480261117649	0.122095948807121	0.00268586046953242	107.873102436566	0.601569971963636	0.183716902982194	3.27443997911253	0.00105871627411649	0.0317041311341522	1.6878898755712	1.94963694274952
YOD1	-0.196584409120886	0.136997286389319	0.151301027841951	21.4228437174976	-0.242047340910042	0.230054096517625	-1.0521322792072	0.292738864302259	0.613212343886589	-0.501096380212443	-0.498454863395748
CD46	0.0978642312402744	0.0580667088241084	0.091916071680696	124.701696937935	0.149485632360565	0.111888928349756	1.33601809013028	0.181543360530682	0.48980154988815	0.643610543970366	0.637734080420998
MIR29B2CHG	-0.15875315894081	0.0812447276200292	0.0506998180933322	277.608274000787	-0.194001731899488	0.14234770503724	-1.3628722138424	0.172922787163536	0.47881093220295	-0.354022534062202	-0.35903138316946
PLXNA2	-0.0161600699805263	0.0544510264880438	0.766633152781874	445.584848004119	0.00202346303248946	0.0982224368080792	0.0206008229712645	0.983564083970054	0.99435096552377	0.200326421576525	0.209813833954314
HSD11B1-AS1	-0.721726518509989	0.181161228390287	6.7796086719845e-05	12.6638563088996	-0.874129869875374	0.288511165376627	-3.02979563627727	0.00244719266627317	0.0533954899848353	-2.54265380788588	-2.33269419959025
G0S2	-0.0573373635736417	0.430418258844021	0.894024826966076	13.4761099659927	0.199426758862343	0.472290233645428	0.422254674467951	0.672839137870913	0.868107761427303	0.0402444017127811	0.782658159992342
UTP25	0.00767159256616429	0.179569938662305	0.965923117047431	11.1621122086092	0.0687152473892631	0.297344989897258	0.231096032299069	0.8172401974691	0.933508498471977	0.29297507194395	0.403346622257192
SYT14	-0.141693658076113	0.263377185436623	0.590585614079387	29.5052898917482	-0.11632988087959	0.39552180696388	-0.294117489431407	0.768668127005445	0.911925538620482	-0.287701532413258	-0.133635555999635
HHAT	-0.0272286562639847	0.0938389622652409	0.771691039797348	65.6579505564757	-0.0301409676376384	0.161391832328679	-0.186756462224529	0.851851584350777	0.946771477982522	0.157295870156594	0.116475921169376
RCOR3	-0.0881897253067473	0.05042695089975	0.080315057895405	173.311859557316	-0.110765971338154	0.091543872696878	-1.20997690041937	0.226287756790054	0.543238035030196	-0.079698118857055	-0.117489655304301
TRAF5	-0.157683237318764	0.160451128737827	0.325730831493856	13.8177954466107	-0.184820301616306	0.289068955376845	-0.639364062375238	0.522586122152287	0.792921542571072	-0.349863076278369	-0.332387804497056
LINC00467	-0.0543927243538694	0.0772686968824727	0.481468544973246	62.1121311431985	-0.0533989907909856	0.133311911181753	-0.400556786843923	0.688746466526091	0.876169457334806	0.0516920650470695	0.0489834989063774
ENSG00000226868	0.0198475720164732	0.321957016809761	0.950844225032619	7.16639014259561	-0.0446751875626887	0.503326051946448	-0.0887599348174451	0.929272699349256	0.974477162282147	0.340310756592995	0.074299090319347
LPGAT1	-0.15736683011487	0.127814919476387	0.218244849754743	66.9883469760996	-0.185628755832503	0.20220405747596	-0.918026859350099	0.358604804250676	0.673294206234192	-0.348633002616916	-0.33473385656606
INTS7	-0.109208449314365	0.167680115915933	0.514859045985888	27.246757275025	-0.105411383129855	0.275862993799399	-0.382114982796525	0.702376078899588	0.881942362771598	-0.16141110920911	-0.101951183869467
LINC02608	0.446728675838147	0.389150254021164	0.250985341988339	39.6142298898398	0.645999757704778	0.608387357759348	1.06182311230785	0.288315995309972	0.608753779051742	1.99986589920838	2.07856767089114
PPP2R5A	-0.102506296291224	0.0549372514698356	0.062058213615892	204.14085866695	-0.113409955220331	0.0936369786931529	-1.21116632342414	0.225831666652719	0.542929121024823	-0.135355628147585	-0.125162228138882
ENSG00000234915	-0.273664167408015	0.10337161071861	0.00811176037721142	18.0086740809537	-0.407846120256472	0.210807520213233	-1.93468487198148	0.0530289779003713	0.265034767193998	-0.800753844812685	-0.979586090781617
PACC1	-0.143214610271145	0.101948888866023	0.160090062963221	19.5289596512154	-0.187246435404368	0.204838591706711	-0.914116982763034	0.360655379724589	0.675674942441237	-0.293614429504134	-0.339428198472536
NENF	-0.0656072134725606	0.134136384138826	0.624765053794834	24.7195729207433	-0.116660216593682	0.218687152394466	-0.533457111295003	0.593717192344481	0.831628650707803	0.00809429760758396	-0.134594156709465
ATF3	0.0615656986908515	0.250308984795859	0.80571412214703	14.2503771562679	0.00440942633554178	0.443632203691751	0.0099393738751337	0.99206965761581	0.997336204561601	0.502495334553762	0.216737657260013
NSL1	-0.157392229704483	0.0632095846665011	0.0127741026189568	87.8771564219861	-0.19834342399999	0.111835319411271	-1.7735311621062	0.0761407329410112	0.321950943242955	-0.348731746785223	-0.371630532918815
TATDN3	-0.291884036924103	0.112028521903562	0.00917552792575525	40.6090188869068	-0.383392125034253	0.195535520999838	-1.96072878765885	0.0499106690350672	0.256038258089405	-0.871585928693905	-0.90862307897819
FLVCR1-DT	-0.0273752442513576	0.172908089374398	0.874202664394104	7.42617596883628	-0.0733296654289849	0.314939853835978	-0.232837046616448	0.815887944355168	0.933112628063309	0.156725990520057	-0.00885329572509959
FLVCR1	0.251568342392403	0.104915281419479	0.0164928037351404	44.5572821862981	0.406850321753565	0.182732441503431	2.22648106929566	0.0259819756181265	0.187399130445455	1.24115502607562	1.38458028388253
ANGEL2	-0.109531455778443	0.0623653670026575	0.0790394912423796	63.4396899734362	-0.116179842986478	0.113040787708155	-1.0277692268602	0.304058395006785	0.624992326647922	-0.16266683834249	-0.133200161264209
RPS6KC1	-0.0916053261182387	0.043771032043397	0.0363643386217982	226.184620865197	-0.0881392451185034	0.0702499522319693	-1.25465202919231	0.209605107090563	0.523854813614057	-0.0929767058947229	-0.0518291926597732
PTPN14	-0.0689853818856307	0.0590773816349316	0.242922856215407	116.516905829582	-0.0602140191808997	0.0980622946066084	-0.614038447932075	0.539189920737912	0.803154445150364	-0.00503876617139572	0.0292069783141617
KCTD3	0.0077144604035783	0.0944909955726949	0.934931178199964	148.25342501596	0.0416005460138543	0.155261811547601	0.267938043484055	0.788747009496435	0.921046163286888	0.293141726170141	0.324662511286187
ESRRG	-0.120980077486109	0.0500419942849763	0.015624482645599	793.881968735693	-0.132893208751057	0.0907931817029098	-1.46369150478618	0.14327825769811	0.437653549763556	-0.207174826306165	-0.181700652134887
GPATCH2	-0.0335505153826821	0.0705918115574737	0.634591055083747	117.395015914271	-0.0620463522110928	0.124709829859714	-0.497525754632884	0.618818345777238	0.843376945273562	0.132718830513942	0.0238897338611466
SPATA17	-0.0278540277034224	0.109034401389033	0.798367129331129	35.2348698532509	0.00139045255908657	0.18744351354902	0.00741798173092259	0.994081361184912	0.997865852373672	0.154864658329524	0.207976901817558
RRP15	0.0518914005783458	0.108761386616447	0.633282122036216	23.2995376269405	0.100606925358195	0.192660493544644	0.522198004931832	0.601532474965377	0.835727032066709	0.464885257555578	0.495893034390459
TGFB2	0.151966787580538	0.0840598033363735	0.0706311974844163	462.74620880902	0.265083643558286	0.13393786715306	1.97915383597497	0.0477986886721406	0.251828188830195	0.853941183577759	0.973187774532426
LYPLAL1-DT	-0.111975110097835	0.0951385546635117	0.239207961244576	94.1981271245087	-0.160305505919353	0.153670134406712	-1.04317931742729	0.296865250618765	0.617320605412289	-0.172166858503178	-0.261248355887825
LYPLAL1	-0.0976990949968743	0.0303662659185272	0.00129377848332756	210.496536132387	-0.135861566339436	0.0679722368558971	-1.99878027594511	0.0456321328031696	0.245779891906962	-0.116667015420988	-0.190314524537608
SLC30A10	-0.104825916818621	0.0881555669423127	0.234399728491472	123.030473928355	-0.148426236957794	0.144644890353727	-1.02614227571275	0.304824525626056	0.625781825588868	-0.144373451004334	-0.22677592322908
EPRS1	-0.126332082143988	0.0581562615252146	0.0298340332937084	117.410440285804	-0.170397111825397	0.0979703519292575	-1.73927222338078	0.0819868907488026	0.333324576363351	-0.227981432112253	-0.290533171825608
BPNT1	-0.144519175445451	0.11088998492417	0.192483877221019	18.1696147663048	-0.278222048245775	0.199003652492807	-1.3980750843547	0.162090520990592	0.466501846875235	-0.298686094247585	-0.603430191980038
IARS2	-0.0630508274122444	0.0559830887065403	0.260060669295524	54.6587010387087	-0.090455363444395	0.102893857260035	-0.879113348970819	0.379339820564882	0.691823214134414	0.018032576896424	-0.0585503329317333
RAB3GAP2	0.100846862531021	0.0414143801011156	0.0148889607669759	211.133094429991	0.146032423100036	0.0860591180580233	1.69688495995947	0.0897184120163068	0.349238396070518	0.655205906362308	0.627713217683121
MARK1	-0.145884130520021	0.0722174934730416	0.0433765027216472	176.615921644166	-0.170322957365456	0.114419291740988	-1.48858601354585	0.136596416892635	0.427558614053684	-0.303992532488026	-0.290317983110298
MTARC2	-0.0512673373251477	0.0751092767583496	0.494878610651959	129.985190343588	-0.0776268104032159	0.121450335447572	-0.639165055552492	0.522715562244732	0.792921542571072	0.0638424087135937	-0.0213231742360071
MTARC1	-0.413016252449577	0.0848903804323896	1.14289557004988e-06	43.9815926563616	-0.612454602919138	0.184377004765951	-3.32175155842558	0.000894543052580926	0.028546773439227	-1.34250298126897	-1.57333913760807
TAF1A	-0.335057625050129	0.202942645587891	0.09873926191936	7.18944438405862	-0.422321097458017	0.343811173448363	-1.22835186891169	0.219314907592539	0.53659748508348	-1.0394288000655	-1.02159100526178
MIA3	-0.14573791384668	0.064497283346129	0.0238462297688913	91.507498317597	-0.223001785648106	0.121754393877838	-1.83157074291588	0.0670153990308365	0.299739138079257	-0.303424096382499	-0.443186595344905
AIDA	0.00580745664998881	0.112324937889854	0.958765911554362	28.4566774179129	0.025257332794327	0.19088277545	0.132318553807611	0.894732332589685	0.959773520185555	0.2857280040402	0.277236165526968
BROX	-0.19084639191929	0.0952414429926478	0.0450897015889134	31.3407894907769	-0.327414717916493	0.177909205661824	-1.84034725296258	0.065717272136787	0.296734285965492	-0.478789101042499	-0.746182325803692
DISP1	-0.222248962547686	0.0806924342195832	0.00588227468820267	132.846743291216	-0.275276825665168	0.127741677467342	-2.15494920000204	0.0311658097054021	0.204878905625304	-0.60087062939112	-0.594883455021432
CAPN2	-0.00926537655716939	0.0747088099670064	0.901299546167563	344.191061803606	0.000899251303568965	0.123282217529658	0.0072942499055278	0.994180082226957	0.997865852373672	0.227130428184107	0.206551485636014
TP53BP2	0.14501244291364	0.0509114501976881	0.00439497823617778	285.936975005064	0.203325741859353	0.0965202350304844	2.10656078277405	0.0351556691603542	0.217424292345575	0.826905275096106	0.79397261286288
ENSG00000291068	0.187599544730464	0.0599214322217969	0.00174355362019198	41.9547394677287	0.269386919083949	0.107234625295841	2.5121262683649	0.0120006141428408	0.129367233723401	0.992468105580912	0.985675443281276
ENSG00000290989	0.0949712325703206	0.12970247361691	0.46403200601132	26.8640275857102	0.173109907965646	0.240114628409551	0.720946945682881	0.470942157513807	0.760907982207832	0.632363639908979	0.706289330120546
FBXO28	-0.204822391998459	0.0713979081224717	0.004121038947285	92.6248087163507	-0.274369666746261	0.118303188850517	-2.31920770194068	0.0203837770621004	0.16620232729307	-0.533122597177449	-0.592250971924703
DEGS1	0.00928756530153269	0.102196571063496	0.927588401439842	33.3065546061652	-0.0281751771944491	0.169825576210627	-0.165906560266899	0.868230484700193	0.951607366446764	0.29925737359492	0.122180445487609
NVL	0.132299054091341	0.0522332196062617	0.0113138467876526	89.6428938078838	0.217033667090211	0.0875453607756421	2.4790995795473	0.0131714527889505	0.134443246295422	0.777480342459759	0.833751620387754
CNIH4	0.0595469980821663	0.0668552717505102	0.373098100977542	32.109817825952	0.0692547403309262	0.135042931783281	0.512834988224836	0.608066752887929	0.838594180946573	0.494647376547301	0.404912176009829
WDR26	-0.0409380877070535	0.0428974167742084	0.339919033948105	138.224235049971	-0.0365110582199617	0.0806761904758203	-0.452562992930417	0.650863451800574	0.859163413835293	0.103998693846859	0.0979905649290353
CNIH3	-0.0476303529155632	0.051667502600504	0.356600101798124	170.505099086101	-0.0555135152764092	0.0899755435726069	-0.616984494587819	0.537244952995611	0.801651162726792	0.0779816529352337	0.042847363495612
LBR	-0.0379250253666027	0.0621802607474093	0.54191436925856	52.6488788793073	-0.0275494780651119	0.117518023076081	-0.234427684741398	0.814652968056288	0.932358166478992	0.115712360854721	0.123996160846063
ENAH	0.150964824031824	0.0596370703107283	0.0113610682871092	320.084607828811	0.26055852008682	0.10647687804136	2.44709015590791	0.0144014810217941	0.140047539824611	0.850045921536187	0.960056325564698
SRP9	-0.303994347541171	0.0531502941828387	1.06823307459702e-08	63.1114396061231	-0.459894087985143	0.105287306615302	-4.36799176244008	1.25394221750815e-05	0.00241084021122655	-0.9186663173157	-1.1306240097274
EPHX1	-0.241603116705118	0.0641479149029975	0.000165655485828108	251.947888887821	-0.364918071885802	0.103720520012513	-3.51828232100821	0.000434349999728892	0.0195324986318762	-0.676112390563935	-0.855013252047354
ENSG00000242861	0.000934395818948688	0.106850315477558	0.99302266453711	14.569262505317	0.0607087608982234	0.20345803465693	0.298384681640075	0.765409579156675	0.910484282829623	0.266783353902188	0.380112611200734
TMEM63A	-0.121155558093002	0.073048707725571	0.097204781939127	106.398065211121	-0.147236049960318	0.111287688131276	-1.32302191224098	0.18582809095411	0.494919786106649	-0.207857029713607	-0.223322121378598
PYCR2	-0.201486657937142	0.128148139591636	0.115882190437462	14.1127864927128	-0.266575450678067	0.226126434434791	-1.17887787575291	0.238446808676571	0.555445304040835	-0.520154502393452	-0.569632948087717
SDE2	-0.169113223631927	0.223800409955137	0.449863239471197	8.06531488341884	-0.216567239871325	0.349570455674516	-0.619523865234682	0.535571305055492	0.800714625641615	-0.394298616751382	-0.424514196673113
H3-3A-DT	0.0380900898267847	0.11764177430159	0.746104366313425	12.5694137318863	0.0313796603557996	0.222065641741269	0.141308038964264	0.887626599166066	0.957303825568329	0.411230888628172	0.295002538631289
H3-3A	-0.179182586951453	0.120228047209247	0.136130665235461	43.6873833743563	-0.291333998950457	0.197077390198623	-1.47827205676327	0.139334973847788	0.432277306610093	-0.433444560505229	-0.641479741927477
ACBD3	0.109024275178286	0.0761502170817557	0.152229661141216	76.4129035857487	0.184876977097745	0.124303694111558	1.48730074692571	0.136935397344572	0.42803604645926	0.686996648774101	0.740436170263632
LIN9	-0.00172629831724996	0.250541863387501	0.994502412261959	8.84957055493438	0.0360941060699107	0.376728051673011	0.0958094463887689	0.923671914743811	0.972915079426442	0.25643956356543	0.308683381529022
PARP1	-0.17207852330734	0.0906903429869592	0.0577712881153675	59.6768459638535	-0.233580337926531	0.168740721461206	-1.38425589213942	0.166280114640073	0.47103822353517	-0.405826600261713	-0.473884480225285
STUM	0.443274642742949	0.313663425601024	0.157591782016606	37.3438851780245	0.764393721263823	0.506548605437279	1.50902344426348	0.131292791676106	0.41973105131626	1.9864379017295	2.42213493493727
ITPKB	0.136558778194066	0.0712488349722196	0.0552829490463941	1033.80417270176	0.239087246003879	0.117059572379231	2.04244079441297	0.0411078266506286	0.233613489446461	0.794040567256574	0.897748867730654
ITPKB-AS1	0.239532447165937	0.128650685490935	0.0626196682635022	26.7379079304849	0.419879384237742	0.219114704296018	1.91625379769354	0.0553327986696663	0.270416172841334	1.1943639368467	1.42238930062807
PSEN2	-0.38150748743515	0.155458232578677	0.0141244169855266	22.5741180127281	-0.531347344908451	0.253515891656021	-2.09591336242305	0.036089877133714	0.220123360945218	-1.22000860859935	-1.33797410808003
COQ8A	-0.0229806428019801	0.169150498159276	0.891932630020489	14.3273043167022	0.00725269189569561	0.284484963359473	0.0254941133269359	0.979660843847403	0.992989022699172	0.173810568332866	0.224988525294948
CDC42BPA	-0.134388110368656	0.0388423331512802	0.000540504068799165	922.284223158271	-0.161692197338034	0.0762239106052613	-2.12127921611612	0.0338983123460852	0.213448832990198	-0.259300276984073	-0.265272393621426
ZNF678	0.310746942761525	0.0732293425087	2.20084116698232e-05	99.6863878580043	0.501350649374071	0.124793478874189	4.01744268928916	5.8833137559598e-05	0.00598357224373169	1.4712194390846	1.65881064188426
SNAP47	0.0198279763109766	0.105470291420159	0.850879910155619	26.3129549302274	0.051981412944249	0.200407459854956	0.259378632820706	0.795343114259075	0.923490263498557	0.340234575769954	0.354786733353674
JMJD4	-0.139264937608264	0.135020511680236	0.302336679982566	11.1338611619235	-0.222117240036178	0.235117124368285	-0.944708900438305	0.344807511826861	0.662489999367392	-0.278259569519353	-0.440619733769548
ARF1	-0.0955515958442869	0.140886081400858	0.497632943675888	31.8884160610724	-0.135004858082222	0.239546791248465	-0.563584497953848	0.573036939324763	0.82075517286094	-0.108318336525313	-0.18782844413985
C1orf35	-0.0930660344719312	0.0997356427156883	0.350754330757401	30.8513111483701	-0.111964512862583	0.17787737359358	-0.629447751563965	0.529055964424277	0.796375402706508	-0.0986553973114415	-0.120967701143929
MRPL55	-0.144946582368306	0.340194164272355	0.670056722248892	8.68386449408315	-0.229314195129363	0.521253724206794	-0.439928166418987	0.65998913503418	0.863181442834064	-0.300347693579256	-0.461504566885177
GUK1	-0.266856585184155	0.114290934930743	0.019549248302596	55.6889044937194	-0.402292345219749	0.190850876558857	-2.10788838109258	0.0350406454833739	0.216987589868083	-0.77428849418638	-0.963469599390203
IBA57	0.147791799162229	0.0932264413092812	0.11289837966206	17.5770632702182	0.260403550015906	0.176656401346981	1.47406801016189	0.140463280611517	0.433532959059001	0.837710379642108	0.959606618149957
ENSG00000231563	0.191595824115355	0.119165503718513	0.107876180692263	11.7464044861851	0.296892856763913	0.234342324724805	1.26691948248172	0.205184081671386	0.520055794316509	1.00800415518618	1.0654948822936
RNF187	-1.30997846123983	0.486436421408338	0.00708100080379388	8.58213308916822	-1.83820161753614	0.646794684022938	-2.84201720104265	0.00448290728164361	0.0736017920770843	-4.82955882188388	-5.13033254812644
RHOU	0.170371579345404	0.110225507950635	0.122185780086062	111.946103794279	0.253483419661439	0.186599741088422	1.3584339302021	0.174326033956133	0.480292870231877	0.925492176462438	0.939525102325538
LINC02814	0.0705778789498207	0.224770907355301	0.75352166712617	30.0035840888145	0.0312394299560352	0.338114874074176	0.0923929479339671	0.926385842197407	0.973806226829699	0.537531343318387	0.294595604245998
RAB4A-AS1	-0.143487293672878	0.0991214307479956	0.147731462296216	18.5581045308104	-0.198962450378558	0.193850499719447	-1.02637058282805	0.304716938688985	0.625657778772338	-0.294674521266458	-0.37342688463189
RAB4A	0.000267525151908963	0.0856183910938881	0.99750691599932	144.651431188145	0.0335885961155571	0.144290259050706	0.232784917960078	0.815928424961133	0.933112628063309	0.264190808495429	0.301412645976459
CCSAP	-0.450200233429295	0.478339927014504	0.346616629249299	8.96886707604827	-0.240516742404342	0.619011192067811	-0.388549909091133	0.697609127321698	0.879915664791402	-1.48706048523285	-0.494013221903659
NUP133	-0.00831779931643865	0.0624516567653062	0.894044852167558	68.4884597257561	0.000123522677714154	0.109939858023381	0.00112354772813955	0.999103538803002	0.999480246268051	0.230814256465101	0.204300399908199
ABCB10	-0.116924212724072	0.062491332667713	0.0613385840468845	73.6581625906595	-0.152272218024376	0.10331488785894	-1.47386520161818	0.140517888714134	0.433532959059001	-0.191407130890902	-0.237936569877757
TAF5L	-0.143126950508854	0.110547416534648	0.19541996166227	32.9978818560902	-0.153402811244665	0.178348392652313	-0.860130046384669	0.389717360199182	0.699592760541589	-0.293273640914508	-0.241217436636222
URB2	0.138134355572819	0.0918609102209409	0.13264992265763	16.9612315127888	0.171395208387392	0.165388996627766	1.03631566719728	0.300054899321922	0.619976853050689	0.800165826768155	0.701313446004057
GALNT2	0.126942139842789	0.0562001974712354	0.0238990025662699	478.712667738686	0.203429824204228	0.104611077467007	1.94462985307065	0.0518195436371861	0.262044024808412	0.75665464998908	0.794274649262281
PGBD5	-0.389875966019978	0.248120269907081	0.116108690159066	26.0610344064395	-0.336239982994918	0.340182116207119	-0.988411697663139	0.322951060905157	0.643863657043555	-1.25254214439418	-0.771792349206316
COG2	-0.148609459245275	0.102362539739375	0.146558517150668	44.8680892518126	-0.204007817927791	0.172234959851513	-1.18447391925351	0.236225514404482	0.553082893415083	-0.314587598094869	-0.388068029103186
AGT	-0.0122680985620146	0.0863215361786019	0.886984471947079	325.602720245544	-0.0559139075595496	0.146061175412407	-0.382811567835706	0.701859483780538	0.881818755896004	0.215456960559579	0.0416854657338638
ENSG00000244137	-0.139815937875709	0.286929939985828	0.626058149052385	7.97434267760299	-0.0122914773680992	0.458554390367123	-0.026804840660796	0.978615392317557	0.99253148275877	-0.280401653859079	0.168273330025151
C1orf198	0.147149064607674	0.0925795085043342	0.111962331305918	169.424513536587	0.254480815879332	0.153268796984028	1.66035632096631	0.0968427916665042	0.362095962302098	0.835211666473969	0.942419444903913
ENSG00000223393	0.0922405541570987	0.140444540592447	0.511325184658991	11.2803189768449	0.181377990002802	0.257103064036595	0.705468021870738	0.480519025723851	0.765861575249373	0.621747776702759	0.730282464897204
TTC13	-0.0224333303195801	0.0745111498931487	0.763358472210285	78.2716871380812	0.0103360878310303	0.120544793763998	0.085744788375234	0.931669297235667	0.975381309496072	0.175938315934372	0.233936227302961
ARV1	0.0104233163352214	0.107983263756296	0.923101914687667	27.6352611588342	0.0221871597051983	0.195850589956886	0.113286152010482	0.909803695655962	0.967067652342672	0.303672751675174	0.268326834876391
FAM89A	0.172216105710323	0.195268146184275	0.377805607485947	26.9277248551344	0.239041196090821	0.312733627195182	0.76436038629652	0.444652508725495	0.741927844636521	0.932663009715976	0.897615235557498
C1orf131	0.0604787306693705	0.0840162659564504	0.471620129132792	27.2991119572178	0.0980961247347833	0.159988559099655	0.613144622883193	0.539780717105118	0.803479600294926	0.498269606701773	0.488606945853346
GNPAT	0.0710266781193987	0.0638353187341261	0.265856686018513	59.8555008474856	0.123076871239266	0.116255090600531	1.05867941441098	0.289745806082928	0.609751414623763	0.539276107757963	0.56109853640724
SPRTN	0.207573239806396	0.134326105786915	0.12227532001534	12.0940198631354	0.334213026218865	0.234703162262447	1.42398177765132	0.154451747088897	0.454843763964891	1.07011841168146	1.17379422567171
EGLN1	-0.0776344384423917	0.0900177932592315	0.388448536246832	109.216661607328	-0.10624893585848	0.150623974879016	-0.705391926775408	0.480566366724216	0.765861575249373	-0.0386630848845988	-0.10438167686774
TSNAX	-0.152081446735047	0.103958574156501	0.143493563082624	55.2613831888194	-0.211949681217683	0.173149168555512	-1.22408720172243	0.220919333495123	0.53833869914517	-0.328085395589682	-0.41111451018983
SIPA1L2	0.12110259776874	0.222163332369978	0.585680516289404	142.384601424062	0.150257731170644	0.338502990900083	0.443888932180798	0.657122886857244	0.862295377034264	0.733952679832174	0.639974632791897
NTPCR	-0.0125376431661423	0.0749550620016113	0.867158553387125	47.9282390163131	0.00607325399080929	0.129951776196142	0.0467346747276671	0.962724694092185	0.987665748343278	0.214409071276264	0.221565916220019
PCNX2	-0.241776424891301	0.206982572059518	0.242766269642839	142.582132799453	-0.293664353007547	0.310864392717298	-0.944670280312894	0.344827234382963	0.662489999367392	-0.676786148406719	-0.648242192846305
COA6-AS1	-0.118841178822444	0.16644592348899	0.47523167673013	20.7379069197123	-0.191664682125961	0.273637393733314	-0.700433078648441	0.483656884423403	0.76764770332414	-0.198859582916284	-0.352249501961219
COA6	-0.700647166019905	0.342242643642644	0.0406361498859127	8.69459306079158	-0.978039081514634	0.473609159440181	-2.06507636522634	0.0389157753123326	0.227827305954724	-2.46070511651786	-2.63422818391612
TARBP1	-0.0794380983998723	0.0928490662173524	0.392240301452183	116.037438516723	-0.105573168612625	0.156438411007085	-0.674854518995616	0.499768198563814	0.777213629939729	-0.0456750447281456	-0.102420668917579
LINC01354	0.100087732511387	0.153051171628144	0.513144360968799	21.0444469112132	0.181431352423971	0.268993542493868	0.674482185490035	0.500004807784987	0.777342526670062	0.652254690867595	0.730437317226602
IRF2BP2	0.0124688452255107	0.0967610118194307	0.897466618825912	74.3128002903641	0.00610833401864425	0.177022902691852	0.0345058968402365	0.972473740151496	0.990465398037235	0.311625008073635	0.221667714899813
TOMM20	-0.480558067490334	0.463970867953395	0.30031854697586	15.1334262181198	-0.291188132270511	0.532799193441028	-0.546525099615678	0.584705039255317	0.827292774185263	-1.60508046593386	-0.641056451629239
ARID4B	0.0296236787187089	0.0298462340294662	0.320932582748552	407.622040623311	0.0966566921815894	0.0693965229190135	1.39281750894622	0.163674982370985	0.467785414219559	0.378316627565512	0.484429858701152
TBCE	-0.0314579713815589	0.0689329131435966	0.648133762003844	44.3646184295531	-0.0341586038990278	0.120269304369696	-0.284017639230935	0.776396862893234	0.915283105228974	0.140853864196912	0.104817148570132
B3GALNT2	0.190940103935505	0.0519822075573155	0.000239548831813517	132.956469236448	0.294773042529757	0.0971941636505799	3.03282657577556	0.00242274789872128	0.0533954899848353	1.00545495873113	1.05934339656898
LYST	0.0511433420110157	0.0705111126840316	0.468253809895026	248.298569497134	0.112084518111691	0.111433015682975	1.00584658348087	0.314489374907776	0.634877594759935	0.461977083754311	0.529199843467659
NID1	-0.181749437238956	0.122539066953672	0.138022379881044	65.3312685419891	-0.231725897910957	0.207513861020454	-1.11667672111849	0.264132574691438	0.582298873399633	-0.443423520821842	-0.468503083544782
GPR137B	-0.17072033222011	0.0696836155206217	0.014288198465107	101.964869348038	-0.243873978497584	0.124343114685872	-1.96129861403008	0.0498441988819933	0.255895178935187	-0.400546457891184	-0.503755580252334
ERO1B	-0.204966417655899	0.0867696529207942	0.0181673221652757	66.2651377214435	-0.3259806735696	0.154383696757971	-2.11149674748781	0.0347296371869719	0.216019830622873	-0.533682515427125	-0.742020874679227
EDARADD	-0.283054668333765	0.182620282913927	0.12115041431712	22.6094835589796	-0.30705629327758	0.319083616129809	-0.962306673723619	0.33589557761222	0.654694336064022	-0.83726062378122	-0.68710424409058
LGALS8	0.131163519932786	0.240073105090435	0.584826578011891	16.0109701394366	0.189620409420606	0.377796227443934	0.501911865831816	0.615729518168945	0.841423401183783	0.773065807509455	0.75420112935752
ENSG00000230325	-0.0022217247449463	0.200241208629572	0.991147459035197	10.500143531757	0.0188750845063888	0.343613149735689	0.0549312054003397	0.956193271088336	0.984518782318724	0.254513529668614	0.258715528859065
HEATR1	-0.052960229804709	0.081249047308267	0.514513519858271	39.122828208362	-0.0471991729253387	0.159639798987099	-0.295660438216619	0.767489412800638	0.911179036174447	0.0572610716733753	0.0669747410073512
ACTN2	-0.351111955627266	0.410498891750881	0.392368566729129	27.021489883557	-0.453880214257349	0.658627974704053	-0.689129875573984	0.49074154090497	0.772537947270124	-1.10184207306356	-1.11317235863924
FMN2	0.0169375655261362	0.0488540801053171	0.728818925559425	2818.50953737724	0.0766121585085415	0.0898388156988389	0.852773468935339	0.393784939450431	0.702878014250514	0.328997732444472	0.426262656707824
RGS7	-0.309968979109705	0.143792696535235	0.0311097808926712	305.043635908318	-0.387730249426147	0.219259327153098	-1.76836376568561	0.0770001100295321	0.323869200904177	-0.941893465240557	-0.921211875599324
FH	-0.0388769728182553	0.135723876498565	0.774539868817543	16.0401591459052	-0.115722683184322	0.248933262206344	-0.464874328800616	0.642021455213708	0.855532791575468	0.112011542817225	-0.131873529924764
ENSG00000288723	-0.421199040571497	0.145020617101121	0.00367948322601215	14.2070454201255	-0.531879204083749	0.267366485165526	-1.98932638754055	0.0466651889214121	0.249142880207901	-1.3743146215292	-1.33951750941759
PLD5	-1.03471245236082	0.899185705955686	0.24984676992002	29.5764158201344	-1.6081068809252	1.07394187518509	-1.49738725910846	0.134292521547684	0.423970630854729	-3.75942684243417	-4.46262097945842
ENSG00000272865	-1.215226177757	0.845276230981194	0.150528414688324	153.898259211705	-1.74638106268917	0.953293805856514	-1.83194420435795	0.0669597338013904	0.299692249868166	-4.46119714477821	-4.8638786186891
CEP170	-0.0810734086711423	0.049556784827867	0.101845885662648	225.199972490339	-0.0674511311990421	0.083259847991276	-0.810127964755708	0.417866633373453	0.72253632520275	-0.0520325235346836	0.00820561387864694
SDCCAG8	0.0781775970032541	0.0632510717856294	0.216462840347385	498.351073786227	0.148353415308009	0.105216666840909	1.40998018434022	0.158545534097259	0.461786966588176	0.567076223766577	0.634448501466131
AKT3	-0.0831830407885465	0.0427968195834185	0.0519348455754004	1231.61896386361	-0.073943137790732	0.0835571159542212	-0.884941239848962	0.376188324051804	0.688821850499825	-0.0602339894654108	-0.0106335302451496
LINC02774	-0.499795130802506	0.193950911849546	0.00996862871877696	16.0719333110165	-0.658318210861315	0.328160782355079	-2.00608435333689	0.0448472489349017	0.243829346053445	-1.6798670214003	-1.70643067222942
ZBTB18	-0.291253503770284	0.0691943311099672	2.56264579901119e-05	55.6361061805083	-0.482980924648481	0.138146322407973	-3.49615477437136	0.000472014829845626	0.0204632311527192	-0.869134650038932	-1.19761966617357
ADSS2	0.0368503561679699	0.242734935578962	0.87933430696311	25.6166895363884	0.0647212531262394	0.395071652639329	0.163821556656521	0.869871621182906	0.951607366446764	0.406411264731634	0.3917564563373
CATSPERE	-0.163474781510097	0.0837962871962721	0.0510737635896508	84.2571902757636	-0.212328476587096	0.150141620437385	-1.41418799110167	0.157306713001792	0.45935083748223	-0.372378448498793	-0.41221373590025
DESI2	-0.106166687738544	0.0750922654251621	0.157415772549475	51.2918302875018	-0.116883354076798	0.139772460549421	-0.836240226560731	0.40301977232274	0.711154602239088	-0.149585870236077	-0.135241679034725
COX20	-0.207300947859108	0.0594479154659344	0.000488285001341667	79.5793154584287	-0.34070956380329	0.107222262593549	-3.17760095302996	0.00148498981517396	0.039637575227561	-0.542758301564396	-0.784762619003892
HNRNPU	-0.0476617036116755	0.0527483374808296	0.366224578038176	248.425371003826	-0.0362426056497578	0.0940164188388843	-0.385492301210352	0.699872709334979	0.88113422815202	0.077859773075732	0.0987695870370763
EFCAB2	0.118996354079208	0.109135863932622	0.275558736323026	272.576952248668	0.221427279171547	0.168984332252988	1.31034206674289	0.190080142552982	0.500176760313167	0.72576438685019	0.846501436651079
KIF26B	-0.320991026187488	0.248257344951256	0.196019029248324	17.5187724631982	-0.361960744189821	0.403524730196848	-0.896997673508756	0.369720158457965	0.683773542744092	-0.984743089518432	-0.846431387272725
SMYD3	-0.0107076621394803	0.0677076709608963	0.874342163463761	1018.8968959524	0.0270758517804414	0.113669699042714	0.23819762002068	0.811727822952994	0.930474492291922	0.221523357658344	0.282513323026334
TFB2M	0.148767190045738	0.139188652803832	0.285152164357699	8.3899490891327	0.187114577236522	0.263856274980828	0.709153410318244	0.478229281604024	0.764268118269965	0.841502337033279	0.746929458726989
CNST	-0.351140552322047	0.102306096815808	0.000598585741284892	57.5291087126295	-0.507200569812299	0.166343353745446	-3.04911833501004	0.00229514056943512	0.0516932679017425	-1.10195324638901	-1.26790261789646
SCCPDH	-0.0586211464126675	0.056728979825939	0.30143803255029	54.3698026743246	-0.113072564277	0.115663701192477	-0.977597665570418	0.328273352384104	0.648323258983111	0.0352535309681329	-0.124183153869979
AHCTF1	0.0221352353707449	0.0479507503763327	0.644350708721926	187.239875970267	0.0571778046525837	0.0856631100345533	0.667472902040567	0.504470112991246	0.780954479962484	0.349204341832928	0.369866134604179
ZNF670	0.136263439357712	0.140593776446311	0.332445584144733	19.3317478603826	0.227604998772517	0.234955065533385	0.968717138555056	0.332686339066775	0.652478212552779	0.792892399581084	0.86442855183116
ZNF669	-0.190253000077017	0.154581041387101	0.218410612899164	7.10934871847011	-0.328122872128639	0.286475087536949	-1.14538012694147	0.252051726927581	0.569594590103635	-0.476482214008583	-0.748237317442422
ZNF124	-0.103466944926723	0.173216369403879	0.550288577946017	19.3733646006131	-0.109678878227191	0.279088084076033	-0.392990186558129	0.694326729484564	0.878416403515111	-0.139090273155333	-0.114335021447392
ENSG00000259865	-0.16522298679091	0.120478251000247	0.17025259034596	14.1322013922639	-0.323751983570049	0.221943819606219	-1.45871141690029	0.144644552435218	0.439600144926828	-0.379174821161223	-0.735553442535434
ENSG00000290683	0.289020852113357	0.116631509265371	0.0132095836325117	14.7672377917883	0.492604981358645	0.208421401818355	2.36350478914811	0.0181029926771477	0.157066253011799	1.38675647002528	1.63343160107854
ENSG00000289566	-0.403102056311484	0.215149717232134	0.0609871512768701	18.1373083030853	-0.523754266026975	0.321507296816404	-1.62905872188046	0.103300588455228	0.373838126421863	-1.30396026987095	-1.31593976394141
ZNF496	0.122496381458058	0.0644401274613598	0.0573107551668512	45.7364645836148	0.203104441884674	0.117896874708712	1.72272965154067	0.0849374255930093	0.340208880485995	0.739371193016743	0.79333042280058
ZNF496-DT	-0.333804009029555	0.151920097070559	0.0280037354959789	48.7804664542219	-0.458132704359866	0.233408266238403	-1.9627955416623	0.0496699360676449	0.255778266512579	-1.03455520670383	-1.12551265324536
SH3BP5L	0.14214484007589	0.16284840053334	0.382736093190563	10.1655211251357	0.248817707622262	0.306035050958445	0.813036633689544	0.4161970549086	0.721525741732736	0.815757100595614	0.925985679605496
ZNF672	0.0493167219929929	0.095752223933781	0.606521444758313	15.4998053199225	0.0254888787365756	0.194076080184374	0.131334467969267	0.89551072643232	0.960024219498678	0.454875863725184	0.277908088347085
ZNF692	-0.137723149442358	0.0693893416244065	0.0471680361064025	49.5197704906194	-0.200832835389679	0.127278420326599	-1.57790169672391	0.114588195155853	0.39292139463364	-0.272265669914412	-0.378854552070891
SH3YL1	-0.0984434757964143	0.0637108468941475	0.122307477362622	113.513480203401	-0.119195938002838	0.121693921439266	-0.979473227529491	0.327346210662325	0.647565587629943	-0.119560891427401	-0.141952562837093
ACP1	-0.234378933415079	0.0722903903138361	0.00118616337574378	32.0576137368861	-0.288261050400181	0.138222116165543	-2.08549151464981	0.0370247075959821	0.222069950917946	-0.648027449762271	-0.632562357170389
TMEM18	0.0678614310428751	0.214520391620616	0.751744275030268	9.97202194043697	0.142052978115061	0.358446792028883	0.396301435175391	0.691882668612692	0.877896777488819	0.526970803033846	0.616165272291225
PXDN	1.49567933354609	0.483057186779611	0.00195966549672814	14.6530925292733	2.33491501471253	0.798614944433204	2.92370563685065	0.00345891673268158	0.0639971957820834	6.0777963645405	6.97962830449801
EIPR1	-0.116583709621683	0.0723715223291925	0.107200241973293	77.4499056025446	-0.168249273335725	0.127600087922681	-1.31856706429289	0.187313890664153	0.496364747297386	-0.190083381327882	-0.284300362556226
TRAPPC12	-0.0152069936041701	0.0508842729446507	0.765051070234071	190.466007556237	0.0120599178801932	0.0814067136854443	0.148144020735104	0.882229109181801	0.95627225622834	0.204031628453866	0.238938607119193
ADI1	0.0202024452341443	0.0619962842646471	0.744526179405017	58.3603835322416	0.0281890838111671	0.116852563152975	0.241236332781713	0.80937195277345	0.929299664660948	0.341690371825645	0.285743809375026
ENSG00000235078	-0.105238564318765	0.181035883181967	0.561029327181617	11.3133180798656	-0.187408892152395	0.303202492702446	-0.61809812472852	0.53651065837685	0.801095315695161	-0.145977671183725	-0.339899631464283
RNASEH1	0.0154768033519726	0.0914613033648244	0.865625993115752	19.3403897403261	0.0482444408901649	0.170716946948931	0.282599014054516	0.777484236206077	0.915763354646264	0.323318831793756	0.343942419793733
RNASEH1-DT	-0.0515883286584302	0.122715919400439	0.674201861941254	15.4734884384259	-0.121285549954083	0.227231135278221	-0.533754099347263	0.593511674454991	0.831628650707803	0.0625945136601121	-0.148016404602549
RPS7	-0.538929985453541	0.21191079856153	0.01098446468744	37.574507015712	-0.824675473983674	0.323580175659241	-2.54859702793453	0.0108157195353773	0.121594351996877	-1.83200879743628	-2.1891825628412
RSAD2	0.127721281831665	0.273101445028545	0.640020783747505	11.8944682751755	0.28771024102189	0.453801635458454	0.63400000912564	0.526080816157597	0.794778892294711	0.75968366458563	1.03884786353998
RNF144A	-0.415892073160889	0.275814054040198	0.131587490729919	54.9642723529346	-0.553793510205173	0.409454781885922	-1.35251445264465	0.176210798537529	0.482778284468992	-1.35368310380888	-1.40311060125501
LINC00298	0.096887848023627	0.0775718946375922	0.211662472943037	97.94050993699	0.178270861376984	0.131125621863931	1.35954254281422	0.173974731064392	0.479827400738535	0.639814728756611	0.721265893030519
LINC00299	0.126351525243672	0.128928819331477	0.327081209249109	2355.05671235139	0.21963821287643	0.20010673107744	1.09760532138937	0.272376868195438	0.591123078427579	0.75435855984479	0.841309747871239
LINC01814	0.104388024273774	0.1498991986199	0.486185787718272	46.7933452538171	0.178426860278313	0.24657013859356	0.723635316490725	0.469289653656788	0.760053295740563	0.668972627654036	0.721718586006685
ID2-AS1	0.0488140714029488	0.182763983103462	0.789401386971777	14.3984337516674	0.0560115156653726	0.300595028374517	0.18633546924664	0.852181694074558	0.946771477982522	0.452921744968982	0.366481682353593
ID2	0.00314865833776588	0.149306546797013	0.98317501992221	192.575024635399	-0.0182006117713804	0.239512380890831	-0.0759902753406148	0.939426834981814	0.977906182742368	0.27539158396275	0.151125621824608
KIDINS220	-0.147532380794913	0.03873019866117	0.000139398112352695	366.965315272615	-0.183387973363246	0.0722452959708241	-2.53840711563153	0.0111358358572233	0.123518393379536	-0.310400317221351	-0.328231333302691
MBOAT2	-0.21120770237316	0.0530453767960594	6.84408006329255e-05	379.425293152736	-0.266366697268743	0.0930154193378758	-2.8636832383798	0.00418746535465694	0.0704562542511415	-0.557946311730897	-0.569027166884471
ASAP2	-0.0677508180922196	0.0608703744923336	0.265693674354725	555.683089463231	-0.0616376497941176	0.108834741750376	-0.566341673649485	0.571161536184098	0.819848648839343	-0.000239240790909252	0.0250757467877193
ITGB1BP1	-0.143708898037749	0.093104372884159	0.122703522349331	77.7308995036247	-0.185480209302077	0.160052585886698	-1.15887043170536	0.246509003008657	0.564047056930885	-0.295536036709645	-0.334302789613762
CPSF3	-0.105579899675555	0.119902551315165	0.378562749411405	22.2933850767499	-0.165825481433948	0.20627943123128	-0.803887621970535	0.421461879335394	0.724706842678333	-0.147304656242671	-0.27726676449702
IAH1	-0.226401169230738	0.0717189823768339	0.00159520735586475	33.3858870470881	-0.307972895863199	0.137689164284598	-2.23672572539282	0.0253042715717666	0.184747642636795	-0.617012866403654	-0.689764131749476
ADAM17	-0.0156053351364522	0.0541159103106471	0.773064518237699	108.220854825272	0.0103640440991832	0.100644336803265	0.102976922779494	0.917981286521184	0.971127571530305	0.202483024562764	0.234017353555293
ENSG00000239300	-0.279543697484319	0.106415839295409	0.00861668207984089	15.3160941819589	-0.421120922132447	0.217776047750845	-1.93373388158025	0.0531458557960536	0.26504997104904	-0.823611273466562	-1.01810821829708
YWHAQ	-0.0953030944142093	0.100135511259396	0.341228235129734	57.8249736156571	-0.107365600769248	0.177059279894481	-0.606382228783676	0.544260966515075	0.80583729002767	-0.107352255285032	-0.107622125085842
TAF1B	-0.0435726972958233	0.0766660641707121	0.569801410039487	63.2440236919217	-0.0131270322407801	0.126052069703037	-0.104139759638266	0.917058438749569	0.970840727207025	0.0937563105399298	0.165848634602025
CYS1	0.0982559413987521	0.160748278851013	0.541040032962948	16.5241189083784	0.1322024792407	0.257847980871634	0.512714812789304	0.608150826456809	0.838594180946573	0.645133367543713	0.587580124484546
HPCAL1	-0.153754779863601	0.0883242562926107	0.0817188117063023	89.9177843376834	-0.172039432187184	0.152299908535548	-1.12960955683719	0.258640782241049	0.575686994038605	-0.334590693139609	-0.295299018803144
ODC1	-0.198234652263724	0.173910881697302	0.254343207206032	16.3256637337778	-0.304972820755569	0.293190897504728	-1.04018516042317	0.298253884521249	0.618611011891633	-0.50751191247598	-0.681058218325544
PDIA6	0.00430464013769693	0.109882111168593	0.968750804256826	57.4861946726002	-0.0191813040132372	0.184139652742984	-0.104167156435392	0.917036697512363	0.970840727207025	0.279885611746296	0.148279752489066
LINC01954	-0.226723036260514	0.383722582038085	0.554619971881936	13.3492295686284	-0.16463767191243	0.521915452252461	-0.315448931818158	0.752420819566473	0.907832159378702	-0.618264165839776	-0.273819861840429
SLC66A3	-0.167422426366877	0.0819334711269344	0.0410133748142109	33.7844918398798	-0.349500281425962	0.163699286315005	-2.13501408157285	0.0327598599074095	0.210158454508788	-0.3877254251268	-0.810272389196841
ROCK2	-0.0277886611497831	0.0625240171732358	0.656718869449978	247.266651321102	0.0048505049254933	0.110447537633594	0.043916822678154	0.964970705679951	0.988320178932644	0.155118779205984	0.218017622554049
E2F6	-0.026139324961519	0.111858713623545	0.815232160965651	18.6154465059884	-0.0186784111047216	0.201689283037266	-0.0926098344118283	0.926213530597548	0.973806226829699	0.161530785567078	0.149739096660788
GREB1	-0.173959262082111	0.0854344885581542	0.0417331471776449	130.644300527465	-0.264877605009337	0.152781933824212	-1.73369716156428	0.0829718304263302	0.335478300041358	-0.413138213911614	-0.564705972305821
NTSR2	-0.0977033391763345	0.125295271394147	0.435517596827035	64.9913168225597	-0.159262465556491	0.196910312125929	-0.808807135781893	0.418626091049003	0.722955114369193	-0.11668351521399	-0.258221558634099
LPIN1	0.159351019669065	0.0723530138951997	0.0276363422570169	824.597783501386	0.25617525652047	0.120045388489684	2.13398665074488	0.0328438735771488	0.21030468063804	0.882648334648798	0.947336539641381
MIR3681HG	-0.0999820433445904	0.33847273065625	0.76769465489601	9.85676788639516	-0.178466011586915	0.519116863063379	-0.343787736991943	0.731005923214889	0.897835809403641	-0.125542270467087	-0.313948299857408
TRIB2	0.101524304424864	0.0922842978447236	0.271277467825065	72.603506099506	0.137514243007352	0.159514471244419	0.862080047876302	0.388643469959884	0.698326462479726	0.657839548771599	0.602994323736841
ENSG00000225649	-0.199420880379944	0.237673418896037	0.401438895440341	17.5249598474538	-0.257306726727696	0.371195404792464	-0.693184030312973	0.488194068791009	0.771130407184992	-0.512123526700559	-0.542736052054332
ENSG00000287291	-0.225993501139126	0.245025587871645	0.356358490558502	7.478422027611	-0.283568785871581	0.433639948250034	-0.653926804981714	0.513158963533185	0.786002402751557	-0.615428004314751	-0.618945881821391
NBAS	-0.0891607770529742	0.0331013466149016	0.00706914094158698	319.069753105831	-0.0993125449411797	0.0646547627535397	-1.53604376091756	0.124527647935786	0.408199599089731	-0.0834732072944895	-0.0842529745405915
DDX1	0.0127133460492439	0.0897188667736243	0.88731536702999	56.6989045317695	0.046562211105758	0.155802436366568	0.298854191189974	0.765051300700682	0.910484282829623	0.312575536442699	0.33906075972297
CYRIA	-0.30953663861773	0.101627094771922	0.00232055813381189	189.102510289421	-0.412654797211601	0.162813769931327	-2.5345202520994	0.0112601418089631	0.124170441594101	-0.940212686024999	-0.993540383175345
SMC6	-0.113720350791601	0.123930083777457	0.358819418398673	69.0659524471953	-0.113294859547332	0.202775796334351	-0.558719835381753	0.576352940029212	0.821750404474091	-0.178951705952527	-0.124828232179232
GEN1	0.0754916026031299	0.183750959151408	0.6811924204295	18.5088339956239	0.0959422949515707	0.300789789216768	0.318967925079494	0.749750835424222	0.906043441748009	0.556634075402885	0.482356750458287
RDH14	0.18213642203043	0.10220338549419	0.0747332947486279	13.8305366196808	0.259820481740828	0.210376779970301	1.23502452018472	0.216821378594361	0.533158136887438	0.971229514107985	0.957914613203096
LINC01376	0.122498097817889	0.0885428293456817	0.166514744663369	169.414473832663	0.217974730500873	0.156652100635194	1.39145743732148	0.16408675774427	0.468325070618649	0.739377865586128	0.836482490877903
TTC32	-0.197175486602465	0.101829003190463	0.0528261754869616	17.020593170372	-0.327641583454681	0.200523226997019	-1.63393332713298	0.102272850958576	0.372671004681899	-0.503394269871782	-0.746840666566333
WDR35	-0.0890551939552213	0.062618339992544	0.154971022206815	103.51370350687	-0.107660143216286	0.104457898343786	-1.03065584243291	0.302702239069415	0.623354222833725	-0.0830627394352181	-0.108476857368066
LAPTM4A	0.052958855053472	0.0750339134588224	0.480313194046324	82.7316492400532	0.0407752905286472	0.129955146197281	0.313764338864639	0.753700031021487	0.908055796811022	0.469035123988746	0.322267703640016
PUM2	-0.0721383497961345	0.0324242270292414	0.0260927421663803	249.943676084487	-0.0750029149690554	0.0671712661132559	-1.11659224708665	0.264168708051263	0.582298873399633	-0.0172963340598157	-0.0137088960383856
RHOB	-0.00136612892208548	0.119289125671479	0.990862626054749	157.335785552286	-0.0269607369658807	0.194319180026973	-0.138744600312426	0.889651972962541	0.957933008618693	0.25783976836861	0.125704627752769
HS1BP3	-0.242485894918007	0.165732712907484	0.143436117648286	17.2693864613646	-0.381686425174007	0.278130695809123	-1.37232758169185	0.169961483033133	0.475695355187594	-0.679544304297929	-0.903673311129796
LDAH	-0.067121863164334	0.0763325127564478	0.379219571300953	118.692666324946	-0.0882438194114566	0.122180888044051	-0.722239139231345	0.470147463753738	0.760581387543763	0.00220590230795657	-0.0521326566425596
ATAD2B	-0.00746063025049591	0.0385764133006417	0.846646691496269	274.750568435974	0.0201646692032627	0.0678394207456314	0.297241176024653	0.766282387725064	0.910484282829623	0.23414661134973	0.262457772743313
UBXN2A	-0.147265871956517	0.0693489443716049	0.0337078854880611	155.453470048838	-0.184727001498786	0.111017481104668	-1.6639451702622	0.0961233870542552	0.361273568628205	-0.309364229867397	-0.332117057026934
MFSD2B	-0.497924667307651	0.181421634450046	0.00605899337275667	7.25601754334234	-0.588397466376598	0.310103840221238	-1.89742076704634	0.0577724269156105	0.276482328810422	-1.67259535422138	-1.50352776940784
SF3B6	-0.401180650315734	0.146374540770309	0.00612932311899483	15.2789073648599	-0.646294132867947	0.264442074903239	-2.44399130926661	0.0145257764444532	0.140553574261208	-1.29649055717401	-1.67153801845997
FAM228B	0.00112202963297333	0.0488721921885723	0.981683418713807	174.426309812757	0.0359353402160354	0.0849241781707851	0.423146163908331	0.672188622849089	0.86785929642005	0.267512804463961	0.308222659137439
TP53I3	-0.129051280297789	0.136271527723985	0.343630763550281	9.37553375834741	-0.195886810647255	0.269321192487964	-0.727335301160936	0.467020577913662	0.75795142972873	-0.238552664334833	-0.364501690340644
FAM228A	-0.249131467777905	0.145605060344006	0.0870795793623445	11.6578522682725	-0.262535327839154	0.259162653160794	-1.01301373726973	0.311053599360083	0.631400150828463	-0.705379822704655	-0.557908921723117
ITSN2	-0.109704009998864	0.0373991331430636	0.00335346934957463	226.846872240858	-0.123705547647437	0.0661377771406508	-1.87042191309757	0.061425251320452	0.285922227949495	-0.163337665046501	-0.155038992254063
ENSG00000242628	-0.218729020707922	0.177843925791875	0.218737131045858	11.0581999806678	-0.143304941750199	0.310410859702883	-0.461662139937264	0.644323625256227	0.856816079856566	-0.587186403198884	-0.211914444400655
NCOA1	0.014451584838064	0.0338723800719808	0.669635695750984	1729.95637898825	0.064243806158288	0.0569875879740476	1.12732980008813	0.259603067396577	0.577350258521877	0.319333163086873	0.390370953702072
CENPO	0.217052620609003	0.130128220070553	0.0953176344060967	15.9468865241597	0.355949039066535	0.231613012013841	1.53682660560221	0.124335776323391	0.407973882934975	1.10697072259178	1.23686992852729
ADCY3	-0.0933510385492486	0.141040159010804	0.508050956419624	104.247177682508	-0.0892803877516845	0.212405361201449	-0.420330199043372	0.674244251656493	0.869159871973087	-0.0997633872832257	-0.0551406727435775
DNAJC27	0.188176355913103	0.0567156245608714	0.000906993240322943	62.0810074464525	0.277053960181915	0.111383157338625	2.48739546266964	0.0128682266081167	0.133200716342646	0.994710533169992	1.00792441826422
DNAJC27-AS1	0.030163905680178	0.054835451884089	0.582264249766427	105.181481317132	0.0908131164379639	0.0983675285515849	0.923202176319196	0.355901854925978	0.671893269880181	0.380416829293954	0.467472395076053
EFR3B	0.0849109803478675	0.0628255404868165	0.176523792597403	438.649494072006	0.146783731907245	0.11241921379158	1.30568189330495	0.191660757987278	0.501691321124551	0.593253116715724	0.629893439576087
DNMT3A	0.0393237532421215	0.0771272596770438	0.610152738977434	182.401220926283	0.106900118560834	0.13284699003955	0.80468604165596	0.421000876421011	0.7245715654646	0.416026913673202	0.514155242240828
DTNB	-0.196849236343776	0.0725198369906607	0.0066392098410392	202.573082839337	-0.251260338101401	0.111298694844634	-2.25753175679325	0.0239748674491321	0.180300788877657	-0.502125930070042	-0.525190046031316
ASXL2	-0.018750440070638	0.0439576408527561	0.669702012010434	187.093581776488	0.0157700587535955	0.0803332857892257	0.196307901496425	0.84436917721771	0.944770002879057	0.190256025005123	0.249705059316436
KIF3C	-0.454997887981901	0.222795725242206	0.0411297125753592	27.5488606533014	-0.542896484186801	0.358637594266936	-1.51377460942569	0.13008301445067	0.417032689633299	-1.50571198377422	-1.37148853790966
RAB10	0.0361342186005838	0.050867285201449	0.477479289542544	299.794674524391	0.0999009476395598	0.0940158061718675	1.06259736215987	0.287964583780879	0.608689956729945	0.403627187919295	0.493844358714962
GAREM2	0.131288233814935	0.0809116890163708	0.104672489233733	76.610052306838	0.175416686297922	0.143098287249376	1.22584756023127	0.220256045727113	0.537611168834568	0.773550648751252	0.71298336667914
HADHA	-0.0557399393206655	0.0409578583485912	0.17354228483606	150.256274614981	-0.0538494695963821	0.0835906575281232	-0.644204402606415	0.519442896386134	0.790516171097677	0.0464545937550894	0.0476762551413383
HADHB	-0.0591266318979216	0.0456749163160194	0.195489347796766	170.131978319599	-0.0617229046274354	0.0822644519307272	-0.750298618404589	0.453074874535786	0.748765868282976	0.0332883911925356	0.0248283459156716
ADGRF3	-0.19317078087138	0.0830142209911116	0.01996738839179	36.5698157929266	-0.22231818205122	0.14521187577591	-1.53099173785414	0.125771434628388	0.410956613738963	-0.487825461762954	-0.441202847099522
SELENOI	0.153710057480655	0.060248831470548	0.010733614408213	72.2576524178679	0.243182424038441	0.110534770186551	2.20005364491208	0.0278030891887551	0.193137948294823	0.860718369313565	0.909632658684359
DRC1	0.35186059911011	0.209238642346473	0.0926418883076387	8.65270364514503	0.485167512420682	0.402659822935584	1.20490668496195	0.228239327634823	0.545188720022707	1.63105406098325	1.61184882119999
SLC35F6	0.0658666440979608	0.115457077347981	0.568348127434885	24.2835436291771	0.0323989642793148	0.199077628573973	0.162745379836971	0.870718915327522	0.952028115942875	0.519215812468048	0.297960455147523
CENPA	0.441279208107865	0.135975931703747	0.00117337503263188	7.57696399060098	0.615525344099949	0.274622882659958	2.24134761873467	0.0250035666900279	0.184172143941245	1.97868039318494	1.99013401607562
DPYSL5	-0.456817094342609	0.428938323806651	0.286878272393751	21.8183108528859	-0.709470684009171	0.659193925106852	-1.07627005800178	0.281806495555662	0.601326197529581	-1.51278438225793	-1.85486995680357
MAPRE3	-0.0290466968812865	0.0514813680161421	0.572606012066902	87.5700564436648	-0.0349077489489741	0.10699568322076	-0.326253806678821	0.744232334628897	0.903540418338697	0.150228003650169	0.102643205681098
TMEM214	0.193211242572623	0.105584608552033	0.067262106722316	11.6402083660231	0.309128461196868	0.211638146016111	1.46064623517036	0.144112550902754	0.438586166615265	1.01428430200981	1.10100136431863
OST4	-0.550198694935793	0.182537473579782	0.00257684683196275	19.962652565715	-0.916442694796303	0.300995997734537	-3.04470059965568	0.00232912047077989	0.0521007496005933	-1.87581735350608	-2.45548172232486
EMILIN1	0.308764152708744	0.108872571426499	0.0045680422614091	21.5477370229727	0.425864576120602	0.19948860599533	2.13478145278418	0.0327788659777295	0.210158454508788	1.46351108797849	1.43975771991374
ABHD1	0.0712251273288141	0.108187772709455	0.510314995039127	15.747444167288	0.0582496910975439	0.205029108200566	0.28410449427777	0.776330302886144	0.915283105228974	0.540047604559027	0.372976640259981
PREB	0.317527931574361	0.0972364570754977	0.00109261955024848	13.467400413685	0.439945297809016	0.198861694716287	2.21231795513298	0.0269447033384784	0.190443393687048	1.49758140440846	1.48061854491577
SLC5A6	-0.0527034033239268	0.141568051100748	0.709682025363747	11.2343153813311	-0.131135416411756	0.272764360897791	-0.480764481034583	0.630683897059215	0.849519270745859	0.0582595176179866	-0.176599717200195
ATRAID	-0.00759252325711902	0.127698658972092	0.95258846259631	11.6558078657517	-0.0906362645081953	0.260885716313088	-0.347417504450198	0.728277684713457	0.896476919867192	0.23363386033907	-0.0590752894555674
CAD	-0.171619862054486	0.0791805776861082	0.0302006362535738	35.1872275196117	-0.233551388629085	0.142997368299303	-1.63325655154889	0.10241505062882	0.372750254225897	-0.404043495706188	-0.473800472302749
UCN	-0.0544612170154455	0.150602165506057	0.717633724561751	10.6350611693348	0.00459775161921553	0.27730401981589	0.0165801838078947	0.986771533416929	0.995400438165081	0.051425791024321	0.217284158116285
MPV17	-0.0162609622362113	0.0844202554934098	0.847257205609816	37.3275739695612	0.0082930301099081	0.148235481669314	0.0559449736090062	0.955385643149492	0.98409394689193	0.199934189968535	0.228007481187589
GTF3C2	0.0192699075933255	0.0627383442162412	0.758731322340522	37.997927469789	0.0648508329912226	0.114587666259015	0.565949504937408	0.571428107114624	0.819848648839343	0.338065011921802	0.392132483951795
GTF3C2-AS2	0.0252854659243495	0.148468927854494	0.864767815422717	8.84325607283548	0.0877299059777448	0.26524747082033	0.330747379820146	0.740835310602282	0.90205793762734	0.361451267894669	0.458525231297998
EIF2B4	0.0862033559513923	0.080318585197188	0.283150951806628	31.9021823861703	0.14202387518628	0.151169811560982	0.939498923229042	0.347474644822727	0.664386146462324	0.598277392936478	0.616080818546148
SNX17	-0.254920490913542	0.181048904544365	0.159125127693976	15.2801843407013	-0.47796096172314	0.316774838623592	-1.50883499396579	0.131340955550901	0.41973105131626	-0.727885393997125	-1.18305224334199
ZNF513	-0.0774405708162294	0.140337249839546	0.581073296346721	9.85443689218999	-0.158970035013598	0.271838564027066	-0.584795742953415	0.558685067135717	0.813201239919072	-0.0379093995771351	-0.257372954883323
PPM1G	-0.140394505873143	0.0797651527040418	0.0783911490611337	37.7988596310889	-0.219495030373936	0.13801387518771	-1.59038379348022	0.111748321151992	0.388381773225657	-0.282650911291411	-0.433010347510911
NRBP1	0.193467991175551	0.0896535858268271	0.0309316885320751	56.9071761298852	0.31767747860921	0.15505210813771	2.04884333676434	0.0404774365788047	0.231922526226122	1.01528244519426	1.12580974503625
IFT172	-0.174188372042637	0.0697492941717394	0.0125125529904984	156.605149319815	-0.233381920151337	0.113107194882465	-2.06336935854394	0.0390775488867877	0.228069847572427	-0.414028908322331	-0.473308691983112
FNDC4	0.388119972345904	0.139411945868752	0.00536964599352036	25.9420245403501	0.605820353922927	0.254690050650871	2.37865732239923	0.0173758205701847	0.154349282192802	1.77201703353639	1.96197111973799
GCKR	0.374696702397347	0.198761739048092	0.0594089032538177	12.9670169353784	0.566503557192017	0.368194429955147	1.53859893334353	0.123902239119394	0.407503416992023	1.71983234680651	1.84787776668322
ZNF512	-0.0265469483422912	0.0624235402843541	0.67063881693225	53.4392006705834	0.00477123451015541	0.114024388457838	0.0418439824557326	0.966623072768775	0.988530811235782	0.159946097297312	0.217787587855499
GPN1	0.12394898279483	0.101162111906784	0.22048064924962	13.421934322414	0.247727340656095	0.202552245514267	1.22302934745123	0.22131861197098	0.538627437562518	0.745018367363485	0.922821545353116
SUPT7L	-0.117048805715351	0.0813588861464562	0.150243287036362	43.3202390007768	-0.205474785423839	0.147513811061962	-1.39291896768588	0.163644295960751	0.467785414219559	-0.19189150215391	-0.392325019864463
SLC4A1AP	-0.136749531931859	0.0694810559758825	0.049050132977456	46.2991940158467	-0.174450826966606	0.133291707759841	-1.30878979569324	0.190605564467173	0.500645185262551	-0.268480606738686	-0.30229664167171
MRPL33	-0.159822266722982	0.0859349937856894	0.0629132257744862	61.285320724547	-0.223450342362977	0.139878258774317	-1.59746299618654	0.110162539789147	0.385394581445894	-0.358178827938949	-0.444488261398351
RBKS	0.132867728179559	0.0797345501444079	0.095638579266047	40.0930752180947	0.240400537673082	0.152580136301967	1.5755690321138	0.115125157667953	0.393215844908101	0.779691136048714	0.9015599068421
BABAM2	-0.000560266063080113	0.0322992482016573	0.986160506820253	413.653629333606	0.0449954322094737	0.0624864225780102	0.720083345358743	0.471473681150745	0.761081753972472	0.260972663781249	0.334514126410088
FOSL2	0.268425580514227	0.291253431881161	0.356725760819997	29.3461792573204	0.412693613041343	0.447873482918313	0.921451322262393	0.356814844346002	0.672659617037667	1.30668970532217	1.40153692204563
PPP1CB-DT	0.261365015148779	0.118499043092073	0.0274099340833837	37.4993609968183	0.455704204885968	0.196733959914099	2.31634744242908	0.0205393059266745	0.166540857570261	1.27924085022621	1.5263492935623
PPP1CB	0.158940495243897	0.0731127925155273	0.0297120341439734	172.802328094923	0.26220319167953	0.127909369407626	2.04991387959964	0.0403728355296388	0.23155470650073	0.881052368196177	0.9648289955757
SPDYA	-0.295504375402213	0.146372645070722	0.0435028401654752	15.8525618733452	-0.456625852130857	0.258365875876088	-1.76736130722563	0.0771677385736221	0.323956503383165	-0.885660459718043	-1.12113992103774
TRMT61B	-0.0523284327970984	0.0613956385693616	0.394039200524236	45.9251465091627	-0.0863315062286007	0.117939309040303	-0.731999423526375	0.464168919631231	0.756373043808949	0.0597172637223613	-0.0465833179053233
WDR43	0.180711286254245	0.0646850426650516	0.00521070952177596	59.7426336855473	0.281543256652179	0.114741699412016	2.453713498187	0.0141389580380521	0.138733296843787	0.965689115657177	1.02095190091127
TOGARAM2	-0.146140086916096	0.150553150567168	0.331703833753854	100.980975424754	-0.175210205633325	0.246733381433337	-0.710119581774804	0.477629984209746	0.764018259069397	-0.304987595866538	-0.304500281477802
CLIP4	-0.16456800028886	0.0668437638314021	0.0138172425551459	405.387717144065	-0.194730821355232	0.116992417829253	-1.66447386051492	0.0960177705405135	0.361137281303087	-0.3766284769729	-0.361147126759969
ALK	0.329143617288639	0.0952387350882078	0.000548286314144129	225.191115781564	0.499289658249614	0.165580498884132	3.01538926150355	0.00256649638831473	0.0544413981524308	1.5427388751645	1.65282985485283
ENSG00000288553	0.0911619367435834	0.152282328912016	0.549414538099203	9.86058530617827	0.238943047687773	0.257316450215997	0.928596082711382	0.353098452740472	0.669076428232411	0.617554512912236	0.897330418854923
ENSG00000233862	-0.0509104596661234	0.0865256112238295	0.556273221906133	43.3900538739735	-0.0759112849312444	0.161080484787157	-0.47126307716015	0.637452879308378	0.853066669717032	0.0652298164695615	-0.0163448934597855
YPEL5	-0.0537827754182378	0.134324246181754	0.688865502914424	25.1405797008983	-0.045281173936123	0.24197083391925	-0.187134842669651	0.851554910182175	0.946771477982522	0.054063319908899	0.0725405793774759
LCLAT1	-0.116687574369902	0.094693757353231	0.21785101075978	91.6299421833913	-0.122618052287576	0.152353195359627	-0.804827571867715	0.420919188585962	0.724524971555906	-0.190487168882544	-0.151883191111686
MEMO1	0.0380712983860306	0.0696462059133598	0.584627104981735	28.7956085277545	0.0605677573333509	0.134683558133217	0.449704167107338	0.652923766240257	0.859411015903907	0.41115783448766	0.379703433168782
DPY30	0.0408900413499286	0.0936316365737318	0.662320364280208	31.7656293739876	0.0672663589603959	0.180069786451156	0.373557165175191	0.70873380758701	0.885688927034961	0.422116059950369	0.399142095113663
SPAST	-0.0133934136159254	0.0540589902586687	0.80432356660634	96.530761398961	-0.0093056312827458	0.0934051174527656	-0.0996265679709852	0.920640800565136	0.972080616069492	0.211082153691669	0.176937952270829
SLC30A6	-0.0549439299609785	0.0522630312571132	0.293122538434976	65.5228808847986	-0.0500796231480278	0.0981054081779601	-0.510467507124429	0.609723972952139	0.83907004417862	0.0495491824230157	0.058615966856363
ENSG00000289727	-0.00676079693062878	0.201847629211404	0.973280206248665	11.2674643924476	0.0652919453916438	0.307938878559441	0.212028912026581	0.832084478545072	0.938602279615767	0.236867303304847	0.393412547360383
YIPF4	-0.0439143588526239	0.0409677365536324	0.283753524561461	99.4185129885064	-0.0753890916844906	0.0887693437214594	-0.849269449609166	0.395731376277133	0.703639833485344	0.0924280573365288	-0.0148295416656791
ENSG00000276334	0.207825529746508	0.108984712876695	0.0565304712372561	11.7483600865323	0.291084005173606	0.215238464447291	1.35237912015902	0.176254065402551	0.482797115760942	1.0710992212413	1.04863818463657
ENSG00000276517	-0.00908181376936752	0.112603145045783	0.935717687337648	11.5338069575786	-0.0535962660756758	0.214043992031613	-0.25039836702242	0.802279292329778	0.926125747654616	0.227844052108339	0.0484110260556723
BIRC6-AS2	-0.196668664570409	0.114455010659631	0.0857409222332355	23.3467066531059	-0.273574279971955	0.207856393844407	-1.31616966364163	0.188117103305643	0.497469515357542	-0.501423934098753	-0.589942840245587
TTC27	-0.0908435050690103	0.0573127176264946	0.112955045853998	70.8609611234645	-0.0900785077902444	0.104404510676903	-0.862783678657401	0.388256414479625	0.698159017576175	-0.0900150286766845	-0.0574567360781043
LINC00486	-0.278025866742071	0.108280557273954	0.0102392405575831	172.170024473868	-0.379860283813546	0.172704455909006	-2.19948166255586	0.0278436916212962	0.193137948294823	-0.817710511424469	-0.898374034273824
LTBP1	0.297918474042957	0.136985628171554	0.0296439414648631	336.45237010605	0.474507025398782	0.215281108929637	2.20412756027688	0.0275153744150599	0.19265042032483	1.42134711856447	1.58091317001126
FAM98A	-0.0821228837133256	0.228333909087239	0.719100393015508	25.628255742942	0.000651663606844012	0.330742666187667	0.00197030402625542	0.998427925854521	0.999071962060203	-0.0561124926120435	0.20583301127281
ENSG00000286415	-0.299943696797794	0.167436950276285	0.0732318641556936	11.786602094526	-0.397704999072858	0.276589968035004	-1.4378865650779	0.150466242265769	0.449407778271368	-0.902918892067947	-0.950157586534634
ENSG00000226994	0.421076895545774	0.114508922517517	0.000235770341772254	236.853277197983	0.613309419074843	0.186928232453271	3.28098870366284	0.00103443887134758	0.031205635515719	1.90014130723105	1.98370362659189
CRIM1	0.0606857709166286	0.0496206206944545	0.221331585481648	417.338822237818	0.114710180243087	0.0911918055314472	1.25790008844084	0.208427891716407	0.52238889316264	0.499074502266344	0.536819248441322
FEZ2	0.0568481614955167	0.0580214359087784	0.327195415619552	129.897562425027	0.110248534796721	0.105469769373856	1.04530933793859	0.295880023250877	0.616288960346386	0.484155302533352	0.523872006258765
STRN	-0.160893217644716	0.0534969960365557	0.00263389892172448	113.991323686473	-0.214614803688767	0.0913975939734384	-2.34814500424527	0.0188671746181557	0.160135597238934	-0.362342287257576	-0.418848425063638
HEATR5B	-0.118947475574597	0.0472865726066202	0.0118877211307377	114.873369674281	-0.181773040774125	0.0939984477419451	-1.93378768629402	0.0531392373914605	0.26504997104904	-0.199272825198737	-0.323544962861294
GPATCH11	-0.820118061283114	0.164532140369658	6.21073929414485e-07	13.6557886177951	-1.04268281848939	0.284915299558845	-3.65962382541006	0.00025258576765725	0.0138773725877912	-2.92516357310428	-2.82181774661422
EIF2AK2	-0.156086402400658	0.0861005786712615	0.0698568083087263	103.042461897066	-0.196420125896888	0.141249391653587	-1.39059095120641	0.164349501858002	0.468486038458923	-0.343655175351096	-0.366049317058107
CEBPZOS	-0.223344349475103	0.0931970341856252	0.0165536289972128	60.3521591714953	-0.297857863698083	0.148848429798075	-2.00108166476565	0.0453835899144792	0.244934175595289	-0.605129086821711	-0.660411335185873
CEBPZ	-0.130358342342003	0.114410611203305	0.254540393658355	44.7794707107396	-0.177318043770798	0.189786541679541	-0.934302517984672	0.350147865835301	0.667549136041498	-0.24363403598088	-0.310617013785548
NDUFAF7	-0.132047067296404	0.0788141137472843	0.0938510471481071	27.0871533577584	-0.11885952298375	0.159153614595722	-0.746822642298603	0.455170626141566	0.749146422841625	-0.250199171231536	-0.140976320601276
PRKD3	0.00522006412631364	0.0828128270982907	0.949739041749174	60.2521577981782	0.04557654584441	0.135685407904098	0.335898653719811	0.736947292311374	0.899823477297783	0.283444440128207	0.336200459189676
RMDN2	-0.279716751096462	0.108371417570748	0.0098487930713213	58.033221429529	-0.368090797696779	0.173409561668324	-2.1226672517679	0.0337817450736405	0.213404109593769	-0.824284041620055	-0.864220180286581
ATL2	-0.0602692331840589	0.0586083086743075	0.303790201953023	201.537342685571	-0.0672321661769751	0.101350681860044	-0.663361754880114	0.50709889401181	0.782690454888587	0.0288463818756737	0.0088410281454887
HNRNPLL	-0.0596419435980926	0.0650698515195247	0.35936100355768	69.9581860079009	-0.0732452205071013	0.115274254953446	-0.63539964354297	0.525167800513876	0.794431834853067	0.0312850507438426	-0.00860824513381945
SRSF7	0.13945952862693	0.127831746371899	0.275289772626718	59.0505566555852	0.195326444555311	0.212291065069234	0.920087920288165	0.357526816353112	0.673140894939027	0.805317607292328	0.770759464097313
DHX57	0.165540620864832	0.0635880657376084	0.00923234576151679	75.882698060112	0.27028171017494	0.101699796776653	2.657642578859	0.00786892974751618	0.100225779682758	0.906711204621755	0.988272036196853
MORN2	-0.179618272391846	0.16841806132981	0.286196578853193	8.66211892617688	-0.284302113943438	0.318423251130268	-0.892843449510313	0.371941014544298	0.685055557947494	-0.435138343637564	-0.621073925445595
ARHGEF33	-0.00328388213430863	0.219837981637788	0.988081852843457	13.4451739325009	0.0943083567069127	0.373966043454861	0.252184278111593	0.800898629690144	0.925337155675792	0.250384256336994	0.477615227533789
SOS1	-0.247201129902394	0.0656650445292725	0.000166831117220809	368.08875192155	-0.338559523119778	0.106899074374051	-3.16709499218976	0.00153970014711371	0.0402873020741824	-0.697875386177461	-0.778523419191534
MAP4K3	0.121963615413151	0.0406957748962734	0.00272686361389462	461.745600460359	0.218638776485337	0.0781849841535336	2.79642924856249	0.00516707229171524	0.0796125215120725	0.737299996560115	0.838409484917334
MAP4K3-DT	0.0850087885416374	0.1180000932514	0.471270814150462	131.561516107216	0.183962017821069	0.197150901072014	0.933102597151571	0.350766998312479	0.667802830852341	0.593633358636736	0.737781051320474
THUMPD2	-0.0782762897946146	0.0697180140164534	0.261541312336973	67.2818528608042	-0.051692940103052	0.117074942928332	-0.441537179605511	0.658824151469483	0.862609671673329	-0.0411583644901846	0.0539342848211091
PKDCC	-0.290390841707628	0.344882918109057	0.399788887230515	11.769611982224	-0.350095965165498	0.488502327760928	-0.716672051022107	0.473576475166721	0.761787985881135	-0.865780940423762	-0.812001002940962
EML4	0.046018191332612	0.0657052462296573	0.483694289708462	127.104153573871	0.0915390442840532	0.119038180854798	0.768988938059395	0.441899877439282	0.739902028790801	0.442052401942729	0.469578963996279
COX7A2L	-0.12202442571831	0.126325726333688	0.334068843125503	28.0797602273655	-0.191293071528432	0.211504047795447	-0.904441657369311	0.365761257604555	0.680475055103349	-0.211234864250956	-0.351171125729479
MTA3	-0.20592441307655	0.0432478490394334	1.92164146142802e-06	194.901232769636	-0.391765275255643	0.0920058444419238	-4.258047710251	2.06219943773927e-05	0.0031444985909252	-0.53740684572123	-0.932921110959995
LINC01819	0.187727171886009	0.119855994733139	0.117284790481841	18.4110195329715	0.340100957996191	0.217296919241313	1.56514394766224	0.117549160900885	0.396553863759572	0.992964272547373	1.19088040600401
LINC02580	-0.0602921933161785	0.119258138154628	0.613165279464996	42.3864856548503	-0.0537173565885822	0.224068874170419	-0.239735915072822	0.810534990501173	0.929863278876675	0.0287571214118279	0.0480596336791476
ZFP36L2	0.286470500350683	0.123998748600276	0.0208732502622385	186.258330366901	0.377952509626446	0.205224334301738	1.84165542995866	0.0655255675284535	0.296516168511039	1.3768416498439	1.3007217665141
THADA	0.0292982967180774	0.0463626716702141	0.527427916962952	240.738456419159	0.0843101908324097	0.08020977629886	1.05112113164699	0.293202959849202	0.613571582952339	0.377051663228538	0.448601565082415
PLEKHH2	0.018740742729636	0.129818295381401	0.885215145307073	76.9291579102147	0.0629704043324678	0.21140129493355	0.297871421990397	0.765801300342692	0.910484282829623	0.336007815519887	0.386675670866894
DYNC2LI1	-0.0785712185020353	0.0477201161835345	0.0996606565898676	146.772181861383	-0.0996428253178077	0.0854538625830827	-1.1660423801315	0.243597311120339	0.562402006495374	-0.0423049377367469	-0.0852114146667186
LRPPRC	-0.0965510027645136	0.0454295427331902	0.0335623306039058	159.700352336983	-0.10030474265731	0.0863053032190825	-1.16220833385743	0.245150850277739	0.56340226277032	-0.112203659345131	-0.0871322315945521
PPM1B	0.0123036365645565	0.0454147921659492	0.786454915175456	279.620525909093	0.0505297093256735	0.0882393220178155	0.572643898096492	0.566885830459734	0.818136143046	0.310982738175912	0.350574036815382
ENSG00000289272	-0.154525069124837	0.159673049043984	0.333164622942902	7.57798389747674	-0.124065692689575	0.292387706693588	-0.424319114139745	0.671333101246077	0.867430108223479	-0.337585291619937	-0.15608409660793
PREPL	-0.235081458661734	0.087348205537398	0.0071171147691115	115.226904614953	-0.307223240908738	0.152824094618698	-2.01030630461297	0.0443987800298719	0.242484238730457	-0.650758606928671	-0.687588709169302
CAMKMT	0.0713367713542534	0.0445637844906755	0.10942587153184	420.772539602379	0.14939891410125	0.0731826827678496	2.0414517267039	0.041205947443745	0.233613489446461	0.54048163505347	0.637482432835261
SRBD1	0.156907842348614	0.0770522497587276	0.0417119751822565	97.5191275843647	0.265940721411366	0.136610406338922	1.94670910173259	0.0515696198103642	0.26141358914964	0.87315016888279	0.975674927459866
PRKCE	0.10351119179419	0.093122172713784	0.266325949301068	331.431009864681	0.215674714018499	0.151917819003025	1.41968016282675	0.155700815839115	0.45696990074767	0.665563828722252	0.829808076521329
EPAS1	0.160423205739875	0.121173638931082	0.185532351665287	127.950281361604	0.24314447055018	0.201852824137499	1.20456313449721	0.228371995607711	0.545281298367872	0.886816595768168	0.909522521514093
ATP6V1E2	0.00457284886645083	0.0975205560184076	0.962599999216913	25.0752727805428	0.0500499586711921	0.204582461855494	0.244644424635698	0.806731763156404	0.927943777279743	0.280928307642443	0.349181849115692
RHOQ	0.102524489885087	0.0702905469612218	0.144680334517741	244.955034477563	0.176660202400917	0.120446935572861	1.46670566221298	0.142456141909982	0.436653595380258	0.661727898265691	0.716591924180388
RHOQ-AS1	0.0804092862668492	0.113501553006009	0.478670713992729	32.4650731427345	0.128125104169797	0.215447520928978	0.594692868209112	0.552048789898257	0.809492566241878	0.575752202536688	0.575747995924196
PIGF	-0.0494190703670397	0.0724219702715878	0.495000738873125	63.0822616917175	-0.0359995109168333	0.128291678204235	-0.280606750342166	0.779012037959155	0.916330350732944	0.0710277840037954	0.099475023275413
CRIPT	-0.0892700045562617	0.1239589490253	0.471427840558783	55.9757819375926	-0.12248002062273	0.207061574301445	-0.59151496860746	0.554175428733036	0.810357016030075	-0.0838978432485597	-0.151482637231934
LINC01118	-0.180823821119311	0.113633065011052	0.111543017575229	20.9427501562381	-0.23360270968076	0.220551981223192	-1.05917302753387	0.289520986475432	0.609751414623763	-0.439825069220934	-0.473949400785097
SOCS5	-0.110134941713072	0.12284110499981	0.369951488018084	14.8469340278006	-0.0912256746061055	0.249385167190713	-0.365802327515102	0.714512582973974	0.887718910028622	-0.165012967457467	-0.0607856977285298
MCFD2	0.0569270961635357	0.0720694251812545	0.429590570173161	53.085430342008	0.0558617182819941	0.123941340138871	0.450710942929967	0.652197894421333	0.859411015903907	0.48446217119788	0.366046985553
TTC7A	-0.107568573712465	0.0488193061540795	0.0275664029937933	160.646245314578	-0.109735830339525	0.0929896427796217	-1.18008658877839	0.237965778040615	0.55500246334156	-0.155035882093132	-0.114500290696161
STPG4	-0.244602314985494	0.111143679088158	0.0277519023237218	44.9242739143495	-0.364654091062841	0.197598537718469	-1.84542909716461	0.0649751437030278	0.295356807340499	-0.687772159256813	-0.854247206495884
CALM2	-0.182067407438723	0.0959818466579879	0.0578419041937537	562.652964558546	-0.266152135085717	0.157710737060393	-1.68759679934662	0.0914886540613129	0.352099937562337	-0.444659670830586	-0.568404529209592
EPCAM-DT	-0.00232061271901912	0.12463609136611	0.98514496031	31.302200521981	0.0567191223639535	0.213663729066014	0.265459760586831	0.790655304543108	0.922176302977745	0.254129089962929	0.368535085163534
MSH2	-0.402231432890011	0.224416189834452	0.0730775785109175	42.1710003574776	-0.475769137029901	0.318092576553561	-1.49569393346025	0.13473343192587	0.424390432846757	-1.3005756094504	-1.17669179057491
FBXO11	-0.0133134423270308	0.045614855066636	0.770388794633543	375.474625837383	0.0107863458908165	0.0915470371349341	0.117822992730154	0.906207910877052	0.965534106255312	0.211393052353049	0.235242830486648
ENSG00000230773	-0.309070056760132	0.127509238100068	0.0153546955405145	18.9675825875664	-0.387829025026556	0.227814241542651	-1.70239148527484	0.0886820051449346	0.34662801421706	-0.938398789100785	-0.921498512364974
FOXN2	-0.0342746390940104	0.0759335589357446	0.651718074872044	157.952186866543	-0.0174873330551244	0.124583194808704	-0.140366709025049	0.888370259754572	0.957439261183212	0.129903706540859	0.153195484254074
NRXN1	-0.0280634317525942	0.0416736949880228	0.500687269688962	8374.68362645626	0.014814052310484	0.0804618126327014	0.184112833476774	0.853924938920961	0.947160240660206	0.15405057318128	0.24693082566299
ENSG00000231918	0.151984170970417	0.134347580169285	0.257939011857943	84.3666236917006	0.223556606720842	0.208233185103887	1.07358779826236	0.283007468745059	0.603235138876326	0.854008763739569	0.852680529050536
ASB3	-0.117972468651162	0.0627445720889221	0.0600805559269159	1195.19595915485	-0.130544168491458	0.0982976737502918	-1.32804941877956	0.184161781642738	0.492956052314884	-0.195482360501691	-0.174883975753221
CHAC2	-0.0765266217163191	0.124443319850399	0.538586668178016	12.5060086346325	-0.0729338883759004	0.251014153051502	-0.290556876930108	0.77139024494322	0.913159812746886	-0.0343563050145836	-0.00770479089248055
ERLEC1	-0.241577296665001	0.0531040358657725	5.38675129287247e-06	68.3318341741424	-0.322053758348549	0.104959672355814	-3.06835712345581	0.00215239225931927	0.0496389892311423	-0.676012011840267	-0.730625365329927
PSME4	-0.173094725783912	0.0683219061390686	0.011292419136756	247.546344461053	-0.211581906079511	0.116573367514085	-1.81501067174667	0.0695222695027765	0.305695202924704	-0.409777217964947	-0.410047264071805
ACYP2	0.0141295284916372	0.0389470966191583	0.716763463773352	597.847152292571	0.067739248958083	0.0791988048585215	0.855306454170494	0.392381515416696	0.702037259743208	0.318081127657946	0.400514373883764
C2orf73	-0.166853587286655	0.110837632525087	0.132224479150674	32.4561664557351	-0.21415536518005	0.194342814406917	-1.10194640246204	0.270484973614417	0.589300978809141	-0.385513990110228	-0.417515181149063
SPTBN1	-0.0969521237333303	0.0276761794637854	0.000459895530092878	912.564467358973	-0.0929133590214504	0.0529621612046371	-1.75433473461267	0.079373167338779	0.328554713009202	-0.113763068652901	-0.0656831865845741
SPTBN1-AS1	-0.139118899179187	0.142433045498907	0.328701897960317	19.7013384401482	-0.205570836391894	0.248266891216405	-0.828023565223228	0.407657154399125	0.715533018447506	-0.277691826361307	-0.3926037500236
ENSG00000289627	0.112310655621066	0.132235636633788	0.395702057197801	12.573912072657	0.213098900636489	0.242261307333591	0.879624166904433	0.379062942510854	0.691603492689999	0.699772875024405	0.822333327558225
EML6	0.0204750281587316	0.0968788465164258	0.832616715113323	290.970012621817	0.0982324942433964	0.155409564853876	0.632087827642783	0.527329488652229	0.795491584769214	0.342750072970151	0.489002676324437
ENSG00000285519	-0.0219659395115282	0.190376943572521	0.908142899268563	15.0624146361448	0.15732828784766	0.312029676738266	0.504209373583491	0.614114254123845	0.840729390449005	0.177755357757422	0.66049267053454
RTN4	0.100896446668469	0.0642413118095181	0.116279054843113	532.911654300986	0.155900105047624	0.113290203197083	1.37611285572871	0.168786696029035	0.47408941552428	0.655398671067884	0.656348229024045
CLHC1	0.143599444687392	0.0934876862706675	0.124532192885763	92.278769406447	0.257264828813089	0.152630097724818	1.68554454624619	0.0918835578632564	0.3528009489476	0.821412062930275	0.950498367831795
RPS27A	-0.689290730124528	0.335042498501778	0.0396551399925624	39.558046212207	-0.954060791630157	0.408332087836563	-2.33648253480394	0.0194661068163668	0.163324539836084	-2.41655551274475	-2.56464562071385
MTIF2	0.0397199147518758	0.0917653304709246	0.665129356037558	35.8416986222057	0.0530519718377108	0.156299151937089	0.339425845759319	0.734288950926469	0.899287040527192	0.417567042446608	0.357893386589787
ENSG00000240401	0.0771851485647969	0.0820026445252462	0.346575763213311	26.7921878809561	0.090518616111175	0.151778318225529	0.596387001578662	0.550916721968233	0.809019212331112	0.563217952938758	0.466617785022517
CCDC88A	-0.0153369303263296	0.0760943825790275	0.840267432429123	558.363876429453	0.00951041946443543	0.118453743254188	0.0802880449630634	0.936008166255638	0.976602125851392	0.203526482750428	0.231540221516915
CFAP36	0.0980447685862506	0.059260592550252	0.0980324101150906	66.3356450389163	0.185880339542112	0.123856690995289	1.50076946225845	0.13341519973543	0.422665841019828	0.64431240610075	0.743347826225602
PPP4R3B	-0.0613601336995166	0.0344246071406494	0.0746759125551379	139.628639930338	-0.0426711220159887	0.0737572066788113	-0.578534951869958	0.562903007007479	0.815433007001995	0.0246053659480493	0.0801146851026525
PNPT1	0.0619385315314776	0.055558145034213	0.264918304476941	80.5231606689868	0.144484375587501	0.101110664683676	1.42897266118781	0.153012091302009	0.453194553072663	0.503944770128346	0.623220940944451
EFEMP1	0.0237496000032019	0.161243777793707	0.882903105795947	602.3685343895	0.0827189213216345	0.240750856252659	0.343587236237382	0.731156724972656	0.897937892379861	0.355480391777198	0.44398386249233
FANCL	0.244927642923288	0.201297252506987	0.223700840858586	44.3958297489652	0.407257749145713	0.309805682218905	1.31455868152202	0.188658264157158	0.497800674575154	1.21533845360176	1.38576259681648
PAPOLG	-0.107846865827162	0.125449902496845	0.389965050840493	28.8903625315253	-0.151681907818909	0.224626315203932	-0.675263304217946	0.499508493591248	0.777117353815116	-0.156117778447783	-0.236223549584035
REL-DT	0.0225325158479933	0.0969216856808323	0.816163918451086	26.752173244454	-0.0136516201838766	0.174287565915117	-0.0783281361019485	0.937567036839615	0.977369742581901	0.350748820736247	0.164326333642218
REL	-0.00531538269767694	0.0926513737331943	0.954250688970513	28.9082719227847	-0.0303645911375918	0.167810092978164	-0.180946155256245	0.856409840105071	0.948382415385893	0.242486536861989	0.115826988472591
PUS10	-0.0507226150096478	0.0971142911544744	0.601462754201508	53.518600790154	-0.0856456925445576	0.169261677114656	-0.505995769417682	0.612859619575015	0.840729390449005	0.0659600867084551	-0.0445931562113565
PEX13	-0.107850830154553	0.069099896376586	0.11857193153767	36.8359617474494	-0.175448055336994	0.134007193611472	-1.3092435608022	0.190451860877624	0.50050205752824	-0.15613319027991	-0.305190497173664
SANBR	-0.223938544483786	0.122673191472259	0.0679272907169538	65.5469333244457	-0.30262381744166	0.195684073614646	-1.54649181127334	0.121985836217681	0.404582801623301	-0.607439096268248	-0.67424164915652
C2orf74-DT	0.0778471551660835	0.13978762130655	0.577598546329659	8.029517033736	0.159621411930219	0.264170791987422	0.604235656521101	0.545686977950372	0.806481047949878	0.5657915886649	0.6671470838465
C2orf74	-0.122354700143644	0.091719304736356	0.182199755904932	28.0178229006211	-0.178532680647365	0.165616775592159	-1.07798669554474	0.281039693542496	0.600269292309572	-0.212518848517609	-0.314141766703239
USP34	-0.0465886352139316	0.0360896055535238	0.196732941463798	655.468369861146	-0.0367364343870265	0.0617558150843495	-0.594865994997392	0.551933049288239	0.809422498768442	0.0820314643544303	0.0973365461702068
USP34-DT	-0.163596715679657	0.12458228402145	0.189128380692904	14.6257472092992	-0.216969324071191	0.227708744215507	-0.952837032318127	0.340672647910455	0.658964751454649	-0.372852483250724	-0.425681004205452
XPO1	-0.244434457324898	0.0759406425401111	0.0012874764318088	533.094277735583	-0.327912534694571	0.134731729182785	-2.43381820068312	0.0149404969809622	0.14218122880161	-0.687119591032602	-0.747626939560165
ENSG00000289410	-0.175381377835683	0.130395542586359	0.17862678724871	31.9840606458449	-0.270615335755359	0.22517390194465	-1.20180595272483	0.229438718602382	0.546253870993487	-0.418666871636461	-0.581356284492226
FAM161A	-0.0400706457472878	0.107456120983567	0.70922108337121	33.5174330071655	-0.0596570079373526	0.195289956643382	-0.30547913964819	0.76000125531411	0.908585533882946	0.107370985926227	0.0308233684005783
CCT4	-0.426330052662097	0.124369101031949	0.000608175600193507	70.5269859939903	-0.605287115623844	0.206105933832702	-2.93677675537066	0.00331642751932329	0.0627613801303035	-1.39426209033385	-1.55253981705063
COMMD1	0.0634475326757296	0.03904239868761	0.104142723118008	281.94325442806	0.125316810333554	0.0779173845952355	1.60832927060564	0.107763083265386	0.382139818925051	0.509811205973682	0.567598612282063
ENSG00000229839	-0.122966304668289	0.13785428504134	0.372391834336554	9.19918679010613	-0.148497399176015	0.27710375152878	-0.535890973531596	0.592033903208114	0.830945491649596	-0.214896539694459	-0.226982428762662
B3GNT2	-0.145694531083494	0.222216189528704	0.512053730204726	7.73228206798229	-0.0919007389952499	0.351368344111424	-0.261550992101061	0.793667631550944	0.923075203005573	-0.303255440316203	-0.0627446660598641
ENSG00000226622	0.400725945609368	0.168139797424234	0.0171586579740214	7.98621987306145	0.560438262131985	0.310483097367835	1.80505240666297	0.0710664816359074	0.309713516879746	1.82102437438555	1.83027689610869
EHBP1	0.0332411004368923	0.0701650332380996	0.635673965756294	740.018274495544	0.102195703302147	0.109640335686052	0.932099511212527	0.351285100629029	0.668313228874903	0.392379819310649	0.500503506706542
ENSG00000226605	-0.138093729545512	0.135655599743156	0.308690816550928	9.30785636610526	-0.199135267675349	0.279021083996118	-0.713692545464124	0.475417316978518	0.762806740086722	-0.273706347682612	-0.373928382884448
EHBP1-AS1	-0.0219291546080911	0.0893581090517002	0.806140883731332	49.6589846246821	-0.0444671788257947	0.160225092984608	-0.277529430612136	0.781373610633532	0.917237617791738	0.17789836379616	0.074902710558792
OTX1	-0.138647170005969	0.104571894317165	0.184887727591998	17.0812018411517	-0.254067579350611	0.199856626319861	-1.2712492151448	0.203640003033532	0.517724852480421	-0.275857918586221	-0.533336375172729
ENSG00000286480	-0.0414583690697145	0.132184494972695	0.753794337449593	11.3485501343508	-0.0260664994348208	0.261380864084086	-0.099726120066828	0.920561763095151	0.972080616069492	0.101976033196666	0.128299614293619
WDPCP	-0.0384498059520208	0.0478469212502565	0.421627781212888	334.414006835804	-0.00785283109308773	0.0857930630855427	-0.0915322382796592	0.927069691301945	0.973907707064587	0.113672208897939	0.18115383094709
MDH1	-1.11151504249414	0.192108653756456	7.21394493314598e-09	40.6247105641467	-1.16977238537478	0.27728382156616	-4.21868242715225	2.45734102747876e-05	0.00346798787984396	-4.05800678022212	-3.19061876882043
UGP2	0.0776280019939639	0.0614275812375623	0.206326224268689	322.1596410818	0.108584913230697	0.116614457543134	0.931144521171684	0.351778811351586	0.668677133026242	0.564939602548495	0.519044345348823
VPS54	-0.0241811781884589	0.0312898686790373	0.439633798186385	195.460106805389	-0.0128597671736279	0.0575527848692009	-0.223443004588815	0.823190737427123	0.935210815547676	0.169143332756763	0.166624210696754
PELI1	-0.340987823605824	0.216233947154814	0.114809477347518	7.32402681774908	-0.569388081804133	0.394073551660671	-1.44487768693094	0.148492244789319	0.446688915958075	-1.06248320894358	-1.44836446502615
AFTPH	0.0967161771713173	0.0556733041772431	0.0823502485732875	114.186372287801	0.157409128688349	0.10354122413884	1.52025562762593	0.128446741413081	0.414174572621259	0.639147336259644	0.660727262448045
SERTAD2	0.02773658350968	0.102986085349661	0.787680670839244	61.0932895959135	0.101584017751565	0.173927644119826	0.584059068158132	0.5591805721515	0.813209437139765	0.370980302460672	0.498728457331114
LINC02245	-0.446026422435703	0.0769306870419172	6.72025675269803e-09	87.8136441542168	-0.680081641925707	0.151687843625546	-4.48342876838928	7.34531293170625e-06	0.00177168947912755	-1.47083425868707	-1.76958593996671
SLC1A4	-0.108918115652756	0.0663665976724662	0.100764487286298	262.677856938863	-0.17824158850084	0.107761145440528	-1.6540431875718	0.0981187380487783	0.363892417935447	-0.160282399793576	-0.313297046842863
CEP68	-0.00727427729761228	0.0748289988958077	0.922558031588378	73.0705764950909	0.0122064567411483	0.126027255688248	0.0968556894656447	0.922840997980754	0.972700514795224	0.234871082399235	0.239363848018487
RAB1A	0.0994585170449312	0.0519784423672596	0.0556895667773655	213.276772804043	0.183852176302365	0.0948315985103775	1.93872273788832	0.0525351084100758	0.263988919760631	0.649808534891562	0.737462302383236
ACTR2	-0.264339032030238	0.0545278641139385	1.24851403374399e-06	95.5238374245601	-0.363595944566322	0.107916508203568	-3.36923377728691	0.000753774678459641	0.0265946140543766	-0.764501182810948	-0.851176572775714
SPRED2	0.113798241026279	0.0808854563977132	0.159455238128613	417.17401715434	0.186517555817526	0.139768383409023	1.33447601859781	0.18204790113422	0.490564179656014	0.70555605443244	0.745196963172861
LINC02934	-0.213160522323224	0.112184085079953	0.0574205330716511	664.445852589427	-0.276810920810624	0.188366085114774	-1.46953694260811	0.141687209341237	0.435492059644757	-0.565538150211721	-0.599335243407144
ENSG00000234255	-0.254422191327138	0.171132506888034	0.137094845008841	7.32960301719294	-0.273036254613128	0.329831879212634	-0.827804320385626	0.407781327551743	0.715653759006278	-0.725948190326648	-0.588381545269366
MEIS1	-0.119164071368223	0.0653473377282241	0.0682202851048048	157.985956787622	-0.150301031871185	0.115181051783978	-1.30491109035081	0.191923124378881	0.502278983627982	-0.200114869177641	-0.232216387756818
ETAA1	-0.0618658991603547	0.0963062986642026	0.520622040279062	24.482919521222	-0.111791709435242	0.176360844209303	-0.633880552888311	0.526158777929016	0.794778892294711	0.0226391377313942	-0.120466243139109
C1D	-0.081262386953449	0.0785990571910107	0.301189923987596	60.8511298357015	-0.105175622162616	0.135469363693804	-0.776379391582148	0.43752500910694	0.737510390192206	-0.0527672008896591	-0.101267029474697
DNAAF10	-0.0769745868115202	0.083598751052881	0.357174488637627	46.2096337525696	-0.0960208660462564	0.140824792470438	-0.681846316701748	0.495336133593034	0.774587150956144	-0.0360978268828455	-0.0747008565267098
PNO1	0.0654971380807046	0.17207727387586	0.703480554476898	12.5003996462993	0.140273198811848	0.290616729955096	0.482674204040221	0.629327082147317	0.849187725870269	0.51777931034679	0.611000533419162
PPP3R1	-0.204689774324652	0.0449789877107884	5.34457343294175e-06	282.656983041879	-0.267302138747518	0.0843399121352504	-3.16934333911639	0.00152783797247292	0.040055925973964	-0.532607028929993	-0.571741723098966
ENSG00000289156	-0.172298253317544	0.0890911338944626	0.0531186478186347	75.4638740247089	-0.22422308766992	0.143641124139745	-1.56099507722996	0.118524912381274	0.397839324830387	-0.406680828910289	-0.446730689837522
ENSG00000273064	-0.149574444751088	0.145211614734373	0.302989052985228	27.8180788335277	-0.224565700155831	0.238547077916728	-0.941389440260604	0.346505323040884	0.663405919391018	-0.318339103243222	-0.447724916492955
CNRIP1	-0.135276633815458	0.168179519556698	0.421189934717563	26.6717939550947	-0.158143950526108	0.276571159945333	-0.571802029385012	0.567456102291426	0.818244016425523	-0.262754526053131	-0.25497574155668
APLF	0.158167666533751	0.0874627922784475	0.070544351558081	78.8169350639442	0.287813629930757	0.143064711345533	2.01177234570182	0.0442439403518574	0.241937391882828	0.878047897281908	1.03914788765847
ANTXR1	-0.0148783799385611	0.0888367793227329	0.8669924171597	297.466091347435	0.020298749004181	0.138904729010534	0.146134326374458	0.883815348753189	0.956381198861548	0.205309156303688	0.262846858715102
GFPT1	-0.416723676105886	0.107550497101767	0.000106765245082358	45.2663181478106	-0.568592071790489	0.183721507694625	-3.09485851126141	0.00196906804139897	0.0471361455933414	-1.35691606711325	-1.44605452476974
NFU1	-0.139529120667456	0.0658219162566681	0.0340231427164238	41.916435588368	-0.131876646193203	0.125368896570298	-1.05190880514175	0.292841391735695	0.613330265671887	-0.279286615107805	-0.178750690783524
AAK1	-0.11357343935129	0.0605315120869986	0.0606182615279423	264.44539220501	-0.143089636507587	0.100896574830347	-1.41818130841592	0.156137837558582	0.457252778769251	-0.178380568851131	-0.211289650442288
ANXA4	-0.141502482165219	0.0482569259259724	0.00336490785200516	163.543796220799	-0.210411788841277	0.0842570711727791	-2.4972597066637	0.0125157257126198	0.131410016868878	-0.286958311494769	-0.406651702625358
GMCL1	-0.271670006361063	0.131548022974144	0.0389062164194781	45.2387360018945	-0.312453926576123	0.216968494260433	-1.44008892922986	0.149842240828052	0.448662084049009	-0.793001287505638	-0.702767628007781
SNRNP27	-0.101918528757505	0.265048458746954	0.700587216974795	10.3650969881453	-0.15648933019266	0.432663156924851	-0.361688596979012	0.717584749264092	0.889837285823279	-0.133070606335861	-0.250174201309956
MXD1	-0.145986089745639	0.0902694787487442	0.105829645324413	62.330234214097	-0.17156862454279	0.158410390959829	-1.08306420748812	0.278779924604297	0.597655862928347	-0.304388912078729	-0.293932782810918
PCBP1-AS1	0.120863041063376	0.0508049216285696	0.0173614071234166	291.838164241296	0.224122361536642	0.0965379735174785	2.3215979512566	0.0202545943199198	0.165968258698587	0.733021372358557	0.854322292096069
PCBP1	-0.624917925490773	0.307223271364461	0.0419431318732153	20.9244721666058	-0.905501743454609	0.458722525817494	-1.97396398147421	0.0483858386528527	0.252912784884962	-2.16629796323478	-2.4237321921501
LINC01816	0.0704914972700389	0.122587352691292	0.56527050113686	11.2967803925052	0.137013011264689	0.219753023173894	0.623486354298155	0.532964966655898	0.799357065874183	0.537195523438739	0.601539800099799
C2orf42	-0.0621640605836861	0.0913474409855078	0.496173183448764	31.3954891870171	-0.0604717281384564	0.161970627843669	-0.373349964394919	0.708887994122596	0.885688927034961	0.0214799968863455	0.0284591330794358
TIA1	-0.138498443161169	0.0970914148065113	0.153731375596845	97.2782518253683	-0.166058680199487	0.1496625765143	-1.10955379806401	0.26719134980034	0.585974615052292	-0.275279723866606	-0.277943483642547
PCYOX1	-0.238075175092207	0.0982060908756687	0.0153404458675589	60.1126717946377	-0.444632865378222	0.16435378824587	-2.70533992628791	0.00682345254752785	0.0931443316836221	-0.66239706422567	-1.08633749089281
FAM136A	-0.436852010905851	0.126701687122808	0.000565008338054341	13.9215165861992	-0.604463840892633	0.226513195216395	-2.66855906701228	0.00761773827172169	0.0987289208531248	-1.4351675550112	-1.55015075735149
TEX261	0.0995133350001274	0.0923086887398507	0.281011669992101	32.2589482454917	0.122022127729609	0.166768664262965	0.731684985718908	0.464360862629761	0.756373043808949	0.650021646736146	0.558037777809505
NAGK	-0.0950055961020466	0.0911337392699266	0.297186673335879	36.3900962959551	-0.109410378316492	0.162764126211378	-0.672202043922155	0.501455079979894	0.778593526569906	-0.106195692369857	-0.11355586196204
MCEE	0.0381767032943945	0.0953964145482306	0.689016485594582	35.5666412248982	0.0778609016244358	0.154909674444158	0.502621297887391	0.615230552396927	0.841276857684638	0.411567609612785	0.429886382469909
MPHOSPH10	-0.209840641701977	0.0875525285908021	0.0165416595442104	30.4433194255844	-0.277916483885931	0.15226256979069	-1.82524493227701	0.0679640760602038	0.302148603557193	-0.552631687713065	-0.602543475225689
PAIP2B	-0.333654444352574	0.142284970598801	0.0190284467468806	16.6858418849621	-0.369867210570411	0.248594908510047	-1.48783099697097	0.136795468893433	0.427983867234896	-1.03397375480395	-0.869375150121727
ZNF638	-0.0517250903143391	0.0441901240127471	0.241794806988788	656.088269930332	-0.0378938364284941	0.0763201767255643	-0.496511382104821	0.61953365890502	0.843469454303183	0.0620628351497625	0.0939778829340517
ENSG00000289463	0.0183038347737593	0.100441385293002	0.855399096519211	14.7407871082993	0.0520126656549964	0.190745410969239	0.272681085173705	0.785098375737914	0.919175704439327	0.334309279701521	0.354877425547792
EXOC6B	-0.0101120234390922	0.0328962956128636	0.75854581861606	630.850076152621	0.0464173486376742	0.068438535060851	0.678234105922971	0.497623271010556	0.776294521823453	0.223838979641889	0.338640383545618
SFXN5	-0.0277351697349976	0.0697748063599645	0.691002123371602	1793.16385361425	-0.00785610611993873	0.115298285210664	-0.0681372329656477	0.945676391593972	0.979720712140716	0.155326733954269	0.181144327151617
RAB11FIP5	0.160528460365807	0.113690162431554	0.15795526790041	16.5567515116636	0.17953001782147	0.221931533389526	0.808943258668728	0.418547784819272	0.722955114369193	0.88722578665103	0.724919837215119
SMYD5	-0.203467517829636	0.108933809402681	0.0617887392087898	13.8646290630217	-0.307192796480347	0.213252183106444	-1.44051419312793	0.149721977435576	0.448557306382193	-0.527855349753429	-0.687500362528534
PRADC1	-0.0331928119612036	0.113285659612463	0.769521384571688	14.203849273947	-0.15144296482009	0.211765401606592	-0.71514498436073	0.47451945986563	0.762193315828715	0.134109448527556	-0.235530161256628
CCT7	-0.356741954581051	0.213194300919714	0.0942646246383865	18.704268594858	-0.533499531302423	0.333455178265436	-1.59991376975333	0.109617714180654	0.384806034858268	-1.12372941741548	-1.34421953452634
ALMS1	-0.00965141328107749	0.0602139668665479	0.872656344110382	162.555129637161	0.0307154485029878	0.0977094408490192	0.314354971598388	0.753251451355621	0.907879868604474	0.225629660816649	0.293075063258749
ALMS1P1	-0.107019836303697	0.140419586085744	0.445974526554254	15.2760665694533	-0.131046047289285	0.24702191188888	-0.530503736641121	0.595762718955896	0.832286039350139	-0.152902594907278	-0.176340377078666
TPRKB	-0.153376557779054	0.149880514745009	0.306153954846159	12.4669557787771	-0.233134671870139	0.26849717497209	-0.868294692092656	0.385233027189743	0.696711857204785	-0.333120306186797	-0.472591202569315
STAMBP	-0.0292865625845042	0.0608107244435186	0.630088751063186	70.1491228318471	-0.0101447114613835	0.10909506739466	-0.0929896438368222	0.925911788594006	0.973806226829699	0.149295494907692	0.174503026767671
DGUOK	0.188112252582421	0.0799932401337997	0.0186927706775921	50.5606025577753	0.299251091513826	0.142880803361912	2.09441075688686	0.0362234053538747	0.220734816455903	0.994461323235095	1.07233824015282
DGUOK-AS1	0.0713603715562011	0.185729568743445	0.700817963153521	7.87250102263971	0.19811409466702	0.328343164999652	0.603375114165175	0.546259173608734	0.806481047949878	0.540573383871018	0.778848941746401
TET3	0.0335424709142846	0.102078934373119	0.742462986980772	119.459573850131	0.0783203450339861	0.167872738115471	0.466545943750042	0.640824769553915	0.855323308722941	0.393551435765702	0.431219640606204
ENSG00000217702	-0.176069292929086	0.20035779987695	0.379523643003362	8.41941024569389	-0.265084136038815	0.350622927099828	-0.756037656269241	0.449626618836361	0.745593340685396	-0.421341229954782	-0.565305304388345
BOLA3	-0.529300175241726	0.182070404950784	0.00364775415871667	16.5289077072581	-0.812878108076313	0.294920860966052	-2.75625842612023	0.00584667831358814	0.0860843890211546	-1.79457167286844	-2.15494780453174
BOLA3-DT	-0.483747030799659	0.210707853807278	0.0216862498238998	7.15152272147431	-0.735191151808804	0.374194905005701	-1.9647278516462	0.0494457445804634	0.255530676900829	-1.61747797056038	-1.92950814346669
MOB1A	-0.0944868474816069	0.107708165672842	0.380351573728539	35.8873769830598	-0.130436989229487	0.192168305957053	-0.67876431849609	0.49728720551842	0.776294521823453	-0.104178990451997	-0.174572952414777
MTHFD2	-0.042742458430065	0.311182927105849	0.890750382843081	10.8099827711309	-0.137010365813797	0.509945488898076	-0.268676493461797	0.788178642349222	0.921046163286888	0.0969839708109823	-0.193648223997266
SLC4A5	-0.397927699249233	0.100268817413962	7.22934849507492e-05	62.7710586582477	-0.527820712503074	0.166536569603813	-3.1693982514396	0.00152754931346208	0.040055925973964	-1.28384429191945	-1.32774017882901
DCTN1	-0.905412145210363	0.430488559065244	0.0354465431857949	7.96606077288232	-0.769015331687128	0.58310617190677	-1.31882557369	0.187227432494919	0.496364747297386	-3.25675528411912	-2.02766247997223
RTKN	-0.0911803659890225	0.0975963646842581	0.350169864607164	16.0895068839415	-0.0742621032670582	0.179313763904741	-0.414146140541164	0.67876708325543	0.871451971170267	-0.0913246187877192	-0.0115591356791793
INO80B	0.446030827804943	0.166199204705204	0.00728097605825339	7.3376024201078	0.620227731131331	0.337631642469473	1.83699527270288	0.0662105932602224	0.297947669671001	1.99715292531026	2.00377986590015
WBP1	-0.00492876618366451	0.0882658341618751	0.955469251158937	32.6311544193648	-0.038426830987945	0.170037753361662	-0.225989994740832	0.821209202088867	0.934792459222838	0.243989558237978	0.0924311868269426
MOGS	0.0798625978478194	0.0750618130646237	0.28734783902361	26.5355182511945	0.0884160821687603	0.144895015979414	0.610207891355778	0.541724102960768	0.80422022715729	0.573626881061723	0.4605164449504
ENSG00000286883	-0.223247259174883	0.172232656369937	0.194908009449837	8.88831243176928	-0.391675493555955	0.297796855129171	-1.31524388793852	0.188427949580706	0.497716862926495	-0.604751635804123	-0.932660573581262
CCDC142	0.031616493132345	0.0889941943951185	0.722391320359818	33.6359894189979	0.0707703565814898	0.154247600443306	0.458810097389498	0.646370543075114	0.857783414216542	0.386063949662508	0.409310340518363
TTC31	0.0299144757955176	0.110367041029439	0.78635613536701	14.7267905133708	0.0541551377563836	0.214232989024596	0.252786174542736	0.800433451922898	0.925096740137884	0.379447138567182	0.361094662103114
AUP1	-0.00749662663585381	0.068840196948173	0.913282622529821	43.1601497402401	-0.00700198677854479	0.132093274176775	-0.0530078978069265	0.957725615022474	0.985051326107632	0.234006670776345	0.183622894778464
HTRA2	-0.173920275321912	0.163033747693661	0.28607359121534	9.04497092367086	-0.293120220329247	0.286945726646846	-1.02151798444449	0.307009092851177	0.627547399963592	-0.41298664787179	-0.646663175048927
LOXL3	0.0958147685146492	0.0781241760790461	0.220032399774008	37.6992567800415	0.170696663256897	0.139317829859886	1.22523199958375	0.220487821000663	0.537978928341878	0.635642994281564	0.699286338944859
SEMA4F	-0.65789262982275	0.347643996526472	0.0584334434295417	8.81061002173995	-0.731595501552736	0.459222704657979	-1.59311700865839	0.111133944382383	0.387100719430319	-2.29449136336527	-1.91907393141897
HK2	-0.230767584485274	0.392230643514359	0.556299640415858	7.27201716714211	-0.248882288798044	0.591533393349534	-0.420740894083355	0.673944296041852	0.868995513526858	-0.633987866762271	-0.518289188349381
MRPL19	-0.0585745421214141	0.111830980092918	0.600433360903535	54.8045602089241	-0.0822931225274139	0.192830296518525	-0.42676448676989	0.669550875419259	0.866913945342584	0.0354347111387359	-0.0348643383418653
GCFC2	-0.101886998394768	0.0615545654997449	0.0978777368973526	100.209337188841	-0.1146015171456	0.102432260983801	-1.11880296348944	0.263224207155047	0.582279861950785	-0.13294802799927	-0.12862001989025
LRRTM4	0.33955322804205	0.480245519656467	0.479541056594209	63.9907080890384	0.557471580398576	0.750261591966807	0.74303627743647	0.457459717268404	0.751257812488567	1.5832075745372	1.82166788686698
CTNNA2	0.0404043865494451	0.0730368639259461	0.580122778841945	12635.0382300978	0.120915782189928	0.118940678162317	1.01660579087094	0.309340998291633	0.629917016447148	0.420228014509934	0.554827275358777
CTNNA2-AS1	-0.382009766126605	0.163652171342457	0.0195811370304294	7.53815087651846	-0.489442367523397	0.282120560182049	-1.73486954374245	0.0827639147913706	0.335046107300068	-1.221961281552	-1.21637011749382
ENSG00000224731	0.0788651656328472	0.119965842973442	0.51092578535141	44.5365104578804	0.0853131309161184	0.227786660118897	0.374530847730889	0.708009410658217	0.885472118639217	0.569749235162318	0.451511995396627
ENSG00000237031	-0.24650604622116	0.152051539302612	0.104974624891094	25.6316078618913	-0.37566218603938	0.263807371340193	-1.42400185457648	0.154445935212638	0.454843763964891	-0.695173159052829	-0.886191580683198
SUCLG1	-0.0898830926057299	0.0586608401037937	0.125460668763126	61.1400377156576	-0.111626417163667	0.108891618880563	-1.02511486477305	0.305308992439998	0.626037190861657	-0.0862813018187848	-0.119986581745858
DNAH6	-0.548692735830138	0.538234532543993	0.307998599687567	11.4584111272437	-0.4465767512023	0.63926586573616	-0.69857750137814	0.484816108165525	0.768774861453963	-1.86996274397667	-1.09197845022993
KCMF1	0.084320291224129	0.0441882709656155	0.0563646916551807	109.556978746273	0.17349165941492	0.0863493234299081	2.0091837726528	0.0445176479947507	0.24263398451042	0.590956736847393	0.70739713407465
TCF7L1	0.0847023773829799	0.0662698048141368	0.20119852960917	285.268435903685	0.151543161066969	0.112277594692682	1.3497186280287	0.177106254763469	0.484074873484105	0.592442145885568	0.643704819866708
TGOLN2	-0.0690967993539349	0.105088313452894	0.510851927633771	57.8082169874087	-0.137673166945339	0.179514076083285	-0.766921290793183	0.443128314181654	0.740526985424214	-0.00547191589586488	-0.195571605599885
RETSAT	-0.065537270452169	0.0916700801590645	0.474655129354171	17.7524216020206	-0.0864982829543725	0.173798565941042	-0.497692731157029	0.618700632196056	0.843376945273562	0.00836621008659006	-0.0470672870339639
ELMOD3	-0.00114509548842638	0.0509962849996621	0.982085415855989	113.773298504681	0.0445971178429732	0.0881844572072535	0.505725376731184	0.613049451007747	0.840729390449005	0.258699064243351	0.333358258551499
CAPG	0.133017459726455	0.13878842820677	0.337851543021491	11.888917464493	0.237355249039573	0.2379599353636	0.997458873389325	0.318541826838867	0.638648688956477	0.780273236676823	0.892722788355703
MAT2A	-0.0704409654049576	0.0587163593820079	0.230262826976721	198.094998364483	-0.0801089159811051	0.0984842710439984	-0.813418377695216	0.415978226172041	0.721465182688222	-0.0106975341360095	-0.0285259926638551
GGCX	-0.0142876220239378	0.0724737072532565	0.843716304456055	31.4121639111563	-0.0966557702336735	0.142549701184794	-0.67804961659214	0.497740234530278	0.776294521823453	0.207605803605424	-0.0765432840293041
VAMP8	0.0381183622517524	0.120685387732896	0.752117103518084	20.4162766683402	0.0383401027486636	0.206543658856693	0.18562711128917	0.852737191326785	0.946771477982522	0.411340801313061	0.315201035899052
VAMP5	0.0693831619661195	0.106350396080892	0.514142172464815	17.3280810903689	0.0806973152104502	0.218191265692085	0.36984667995066	0.711496731892205	0.886597374157618	0.53288672753071	0.438117366771438
RNF181	-0.110562756795987	0.214893630101573	0.606902512071505	8.17798739941039	-0.176087503055573	0.3674481439146	-0.479217288131135	0.631784056598446	0.850111298796529	-0.166676153563821	-0.307046109542477
TMEM150A	-0.0278556078063125	0.0977164687551185	0.775593852843998	18.7098732302993	-0.0683472253489821	0.182316240475525	-0.374882814447664	0.70774762065844	0.885472118639217	0.154858515476506	0.00560523961827245
USP39	-0.0572567072715987	0.0863807690330199	0.507432451575807	32.592695920726	-0.0346611750632502	0.150618567978359	-0.230125511937083	0.817994241173256	0.933652767843631	0.0405579634507952	0.103358738067689
C2orf68	-0.00898522944117231	0.0732037826568803	0.902310855112165	33.9701067150288	-0.0433391999182526	0.143270614056723	-0.302498877411763	0.762271789091931	0.90978835394454	0.22821953609467	0.0781759908470452
ATOH8	-0.349653149632132	0.136680769077638	0.0105223516437063	43.9654984462761	-0.467529057539139	0.218189981524054	-2.14276134162281	0.0321322669596986	0.207732287274543	-1.09617077731018	-1.15277991634534
ST3GAL5	-0.376368607642791	0.148173533069167	0.0110835713371794	170.584620250477	-0.506691890715021	0.226400590836008	-2.23803254595762	0.025218932820057	0.18442908643378	-1.20003055309316	-1.26642648279231
POLR1A	-0.014483376441225	0.0840132824050754	0.863127876506407	60.6168841891752	0.00609268282060064	0.137053250311542	0.0444548582886659	0.964541834244572	0.988320178932644	0.206844783155021	0.221622296711847
PTCD3	-0.0460030790176816	0.0358627254271792	0.199578034975774	160.436842795925	-0.0506288452724623	0.0639429137698171	-0.791781954990618	0.428487825851773	0.730153182796787	0.0843078893076016	0.0570221800029359
IMMT	0.0625512355936343	0.0567278994630619	0.270177524173001	72.0158986102072	0.112186209414083	0.106424742156094	1.05413653950449	0.291820409251161	0.612545814735112	0.506326735898558	0.52949494130449
MRPL35	-0.273206578235833	0.11495945972912	0.017475527042527	17.693354717063	-0.486226489117912	0.221190560377861	-2.19822441015244	0.0279331179862665	0.193319545270462	-0.798974908108527	-1.20703796480577
KDM3A	-0.338704441886013	0.0914358955191374	0.000211989411661691	152.143650446248	-0.472485027199032	0.153670125443049	-3.0746706676838	0.00210735111761434	0.0492185209969575	-1.05360626910778	-1.16716163721657
CHMP3	-0.167104003589588	0.0842470089292682	0.0473115257693031	47.5494857752212	-0.205135189343098	0.148765817759213	-1.37891346569359	0.167921435887174	0.472545361352846	-0.386487515664785	-0.39133954651064
CHMP3-AS1	-0.122221974194057	0.19063375451782	0.521434969355876	7.21402336700958	-0.0138954144682748	0.334058848000002	-0.04159570851503	0.966820994391635	0.988557980979266	-0.212002859334148	0.163618867376516
RNF103	-0.413028816922721	0.0942897722131549	1.1845070061265e-05	49.7325419067833	-0.623702912516691	0.167356982862928	-3.72678152920293	0.000193940424090962	0.0119111743795866	-1.34255182727278	-1.60598059024132
RMND5A	-0.414474719656926	0.102534863158641	5.29337645029963e-05	52.7062922155743	-0.63197848542266	0.193155986220254	-3.2718555494419	0.00106844150217075	0.0318515617253869	-1.34817295994131	-1.62999546275887
PLGLB1	-0.147481439904147	0.162918509220115	0.365334715961054	18.2233549116775	-0.237441317739662	0.276562763440042	-0.858544059895247	0.390592112199524	0.700417150036518	-0.310202277962919	-0.485088651713922
KRCC1	-0.0605920981838355	0.0520370982925586	0.244261161928944	114.543711642755	-0.0502663809687778	0.0894465053686097	-0.561971434899884	0.57413548143127	0.821262193963021	0.0275912027029419	0.0580740146183818
THNSL2	-0.240299432195819	0.202516155152631	0.235397590834462	26.1610427413361	-0.34958014282942	0.312713405370915	-1.11789305103431	0.263612673258058	0.582298873399633	-0.671044149518861	-0.810504138882924
EIF2AK3	-0.170170764510673	0.103413355575176	0.0998585977278655	60.9316613978006	-0.249239030536936	0.169059396926851	-1.47426901472254	0.140409174353974	0.433507277043008	-0.39840994280479	-0.519324416662699
RPIA	-0.11617142552242	0.108282063644075	0.283334222493766	20.1234680512876	-0.159883038504307	0.20080723944186	-0.796201565982876	0.425914887508294	0.727835488559194	-0.188480573916111	-0.260022398334138
ENSG00000290846	-0.154402486186556	0.214318321363179	0.471257016397234	18.4494346562599	-0.193965789219854	0.331532132622546	-0.585058792598804	0.558508185378455	0.813032984443168	-0.337108734696242	-0.358927081161712
LSP1P5.1	-0.0616369292708745	0.253034472118084	0.807547571251475	22.2362570797537	-0.0478510158265714	0.366892776570453	-0.130422343753565	0.896232289810752	0.960047565754583	0.023529287597924	0.0650831590767172
ENSG00000291142	-0.0418157584565807	0.113404802610035	0.712328948491126	22.3576648140245	-0.0413810976839032	0.221405899135652	-0.186901513669921	0.851737852375468	0.946771477982522	0.100586636032959	0.0838582047636571
AQP7B	-0.172279014515051	0.239539022031371	0.47201114156402	11.9028921454425	-0.0271985922272858	0.368000632052818	-0.0739090910674904	0.941082722010358	0.978247252877431	-0.406606035593533	0.125014395928921
MAL	-0.241315634340122	0.111567457204959	0.0305444720094495	100.904217729962	-0.341978263250582	0.179509567744632	-1.9050698386009	0.0567709934432268	0.273763721925789	-0.674994765930355	-0.788444256013922
MRPS5	0.0135546100818288	0.0628421195620206	0.829226998601276	122.620835093414	0.0308015581022762	0.103819809376981	0.296682861268146	0.766708642955083	0.910578053486314	0.315846058466454	0.293324944574875
ZNF514	-0.182738470418136	0.111271915826418	0.100534170879323	66.0616744691793	-0.254225758754501	0.178204275457452	-1.42659741525225	0.153695969683336	0.454003726078632	-0.447268514390382	-0.533795395745985
ZNF2	-0.162219018218111	0.13924408359033	0.244019978792652	9.68096108877176	-0.269157045718377	0.256781397588946	-1.04819526743616	0.294548650544661	0.614480641315532	-0.367496507343597	-0.577124474836308
ZNF892	0.00989088994182461	0.0970908217260432	0.918857835640002	44.24928539841	0.0743830066395599	0.174023042640544	0.4274319395346	0.669064747978344	0.866863262689785	0.301602875657436	0.41979388426583
KCNIP3	-0.227724189866889	0.262022534433753	0.384791590973077	20.5391471312929	-0.223913338497921	0.364183104488143	-0.614837250104256	0.538662206449669	0.802728918306146	-0.622156279126433	-0.4458318291831
FAHD2A	-0.112672177169191	0.085193335645258	0.185986121494759	28.3909552388571	-0.178600700516426	0.154542886428511	-1.15567079562115	0.247815838076275	0.565179033686426	-0.17487679631176	-0.314339153458539
ENSG00000291126	-0.342281204781716	0.122711179541544	0.00528182399855526	13.5208171994217	-0.433713342069237	0.244758615657085	-1.77200439259259	0.0763938280675864	0.32259006556024	-1.06751139445613	-1.05465014269381
LINC00342	-0.281934187792242	0.109027816168132	0.00971272806362926	235.895741155201	-0.373891447143896	0.170968259101348	-2.18690562276976	0.02874941438261	0.195885840369648	-0.832904611701424	-0.881053076156672
ANKRD36C	-0.156998956903848	0.0705035977769738	0.025959177862429	305.899690993817	-0.180157393979553	0.112393576503053	-1.60291539414318	0.108953334504534	0.383693903779439	-0.3472028482397	-0.318856519868174
ENSG00000291176	-0.0755565237638567	0.097680489750722	0.439222501625528	67.2281579398233	-0.0668904804064989	0.163426268878935	-0.409300664240525	0.682319028121432	0.872919182904329	-0.030584924572965	0.00983256556679869
STARD7	-0.186595702276457	0.0972756146149477	0.0550835476016581	42.8424428554706	-0.221545449340702	0.167334450424562	-1.32396795028516	0.185513689073246	0.494639796678197	-0.462263998869382	-0.4389604552139
STARD7-AS1	0.129239353992164	0.103421676447516	0.211432885630361	18.2664249820494	0.263292835567509	0.19308347404238	1.36362180592276	0.172686625489918	0.478658749216309	0.765585365172191	0.967991031528579
TMEM127	-0.363075583696283	0.139682459961005	0.00934161107580014	19.3922235231024	-0.552788259605585	0.242575779466043	-2.27882709816446	0.0226773453924574	0.17472261815713	-1.14835221443203	-1.40019346605826
CIAO1	-0.1081832332557	0.0654365986815209	0.098279445655454	81.259955354991	-0.14763706432387	0.108443790585497	-1.36141556401492	0.173382400321708	0.479285460026627	-0.157425450047305	-0.224485824354554
SNRNP200	-0.145559143884069	0.0702036772151552	0.0381366060500091	71.1005966932138	-0.218366086250661	0.122400466853395	-1.78402984779632	0.0744188152256988	0.318259188518414	-0.302729105182045	-0.42973426626458
ARID5A	0.601920721184633	0.188603964970437	0.00141559058762818	41.3660556165886	0.889085653805451	0.29819212723044	2.98158661016015	0.0028675892134697	0.0577260068374643	2.60319491668428	2.78397826566238
KANSL3	-0.0183022247235901	0.0506301841406933	0.717734368140815	83.3040199599893	-0.0132245229659046	0.0911285182250241	-0.145119477672722	0.884616540118142	0.956782697711422	0.191998519759595	0.165565726414023
FER1L5	0.187853613386679	0.110411133257158	0.08886771221098	14.9239743718794	0.25999372293286	0.223958104931798	1.1609033886585	0.245681190637382	0.563852216127371	0.993455830128156	0.958417341556613
LMAN2L	-0.227714288314245	0.063131423650357	0.000309771965758841	45.9864687449993	-0.346477046913914	0.124958598758628	-2.7727347325907	0.00555874129612648	0.0830430878765923	-0.622117785568245	-0.801499269532204
CNNM4	-0.0243849509895944	0.0891652961924612	0.784484041979477	30.0030222134022	-0.00513977654335011	0.158297774453623	-0.0324690385641266	0.974098006651801	0.990854644399782	0.168351139808839	0.189026839847551
CNNM3	-0.233627568860246	0.0807990345323698	0.00383450474893852	26.1550703988461	-0.445374486066102	0.169323677088626	-2.63031428164053	0.00853059651225852	0.104978565242692	-0.64510642350979	-1.08848959884693
ANKRD23	-0.20756720892901	0.0946862020941146	0.0283680286684545	41.0678387239544	-0.327846785347993	0.178059898549107	-1.84121628743699	0.065589869459771	0.296559441370263	-0.543793425686493	-0.747436141630627
ANKRD39	-0.463772980882405	0.164670405540088	0.00485695196725256	10.0772888463837	-0.391842646640338	0.267559686135	-1.46450555500588	0.143055866388665	0.437605745201636	-1.53982628496859	-0.933145634864391
SEMA4C	0.46491672867568	0.133774026924695	0.000510113804732322	25.083898281516	0.649434243329253	0.236861949503285	2.74182596525596	0.00610987042699179	0.0876486980250911	2.07057429166347	2.08853419953783
FAHD2B	0.00723893197862175	0.101647219871786	0.943225663058974	18.6023682921908	-0.0302622479445343	0.205830153196288	-0.147025338487092	0.88311202043084	0.95627225622834	0.291293048315742	0.11612397802996
ANKRD36	-0.164998405683063	0.0952219878977699	0.0831354334548612	171.365798569639	-0.190658555142673	0.149219011032836	-1.27770954801944	0.201351857380549	0.51489347004693	-0.378301733247222	-0.349329823587929
APPAT	-0.551123152471652	0.414409658164377	0.183551421753193	12.2940462031798	-0.667873709087678	0.591347541950925	-1.12940980000405	0.258725000637582	0.575686994038605	-1.87941130096365	-1.7341597581012
ANKRD36B	-0.269623182553055	0.10138224287124	0.00782633579494861	69.2669374575845	-0.345779790207481	0.165030296606485	-2.09525037109999	0.0361487416772471	0.220381069434908	-0.785043996948157	-0.799475901348846
COX5B	-0.578579107471738	0.21339359870633	0.00670151814434927	41.7042995626211	-0.84106098363856	0.310456114219892	-2.70911392984468	0.00674631692132012	0.0924552068990007	-1.98614985394219	-2.23673164856231
ACTR1B	-0.158468303440833	0.098922012965555	0.109166253485532	44.4326424769373	-0.159654419899371	0.180436896977167	-0.88482135624165	0.376252989208783	0.688840898173265	-0.35291512170392	-0.259358970349749
C2orf92	0.047109479415932	0.0721442254960036	0.513762532269893	34.5182893248524	0.137680769614117	0.136749340873213	1.00681121192217	0.314025505661848	0.634702036410532	0.446294924590218	0.603477567045514
TMEM131	0.0269867540024287	0.0363143670361375	0.457395336212156	290.206589398517	0.0873026704123082	0.0696665509305833	1.25315046096222	0.21015095471605	0.524237187572289	0.368065243902907	0.457285437055895
VWA3B	-0.336774312494989	0.14881822242911	0.0236362380835312	32.102363977666	-0.455439402078112	0.250724113343221	-1.81649621173314	0.0692942885259826	0.305401339397238	-1.04610264309082	-1.11769696342153
INPP4A	-0.317340775747112	0.0821009916580202	0.00011097592498033	144.968454146583	-0.432504837875305	0.127356302125308	-3.39602226711763	0.000683727970984224	0.0248540943860667	-0.970552271897491	-1.05114318619859
COA5	-0.185017288856828	0.101330707099664	0.0678689677879643	19.2741457586394	-0.371115165233385	0.192664748114229	-1.92622246085909	0.0540766024209278	0.267596626264631	-0.456127713884481	-0.872996587873474
UNC50	-0.128227125484172	0.0755329173145784	0.0895771692655704	29.0762459822478	-0.243545035337256	0.169415960216837	-1.43755662114444	0.150559896505878	0.449407778271368	-0.235348656598243	-0.50280102059217
MGAT4A	-0.168725088666005	0.0945812883907308	0.0744372898247091	71.3106285707166	-0.245528059544512	0.163110768108488	-1.50528418443353	0.132251029543011	0.420729534272801	-0.392789692198486	-0.508555555544321
TSGA10	-0.269927789631177	0.0836022988976958	0.00124348825081853	102.793184155841	-0.392800477027808	0.151083355706069	-2.59989245798853	0.00932529793557258	0.110989646052616	-0.78622819610443	-0.935925161419213
LIPT1	-0.0764888286646823	0.115490701692776	0.507782655599992	17.3169149753211	-0.142599632018673	0.202516932676737	-0.70413683504823	0.481347562769242	0.766665478172262	-0.0342093796701786	-0.209867707155943
MITD1	-0.11066868161818	0.0744708202058271	0.137261210837574	53.7376659507238	-0.137879709669255	0.13202665520702	-1.04433236949809	0.296331641703452	0.616604191260804	-0.167087949920762	-0.196170971618483
MRPL30	0.0122911265955664	0.0764068642432254	0.872200385012438	26.33904048754	0.0282079138139421	0.157785764576449	0.178773502727967	0.858115551838047	0.948860208696033	0.310934104064012	0.28579845213164
LYG1	-0.0418904913468498	0.148467667782411	0.777826745376445	8.90477128463313	-0.0605512156212845	0.27855233700357	-0.217378235891478	0.82791359093118	0.936478727909955	0.100296102319337	0.0282284684730638
TXNDC9	-0.392245649457465	0.116837409827254	0.000787383368855161	15.5733014400289	-0.490161113596187	0.211225498386522	-2.32055844270865	0.0203106872722114	0.165968258698587	-1.26175459324667	-1.21845584563696
EIF5B	-0.0069104409466287	0.0653233865639541	0.915750430088718	83.5683727767929	0.00599474835458654	0.108216149603992	0.05539606035258	0.955822934403296	0.984315094534553	0.236285542964343	0.221338100832828
REV1	0.0176104417412963	0.0305899052631981	0.564821659847729	177.712794899717	0.0526424328580431	0.0672221618527586	0.783111274721416	0.433561770852724	0.733532770326774	0.331613625191224	0.3567049460432
AFF3	-1.03038258189492	0.540423991945094	0.0565699594680867	10.5515643005427	-0.846500232823444	0.671950795592959	-1.25976520658251	0.207754074695521	0.521957967439538	-3.74259391463717	-2.25251579755724
LONRF2	0.00526573527680911	0.136460801557215	0.969218952358787	90.1898196398575	0.0678345719525045	0.226195115976517	0.299894061194261	0.764257964445442	0.910484282829623	0.283621992594211	0.400790991537313
CHST10	0.160762262995728	0.0495389275675096	0.00117380347775207	63.2080956948134	0.197562860123951	0.100549526539257	1.96483133162061	0.0494337625587377	0.255530676900829	0.888134724417	0.777249315058376
PDCL3	-0.152873996627116	0.221287442120478	0.489666719805312	7.3027620608017	-0.227091322941226	0.376380506609053	-0.603355697103373	0.546272087917391	0.806481047949878	-0.331166535132724	-0.455054017439538
ENSG00000289077	0.232172892409591	0.144938722986471	0.109184511973573	11.2385121414115	0.437299241675382	0.272901750240489	1.60240541253408	0.109065988726481	0.383873410554164	1.16575272207539	1.47293995861782
NPAS2	-0.00496186759300877	0.0786893622977201	0.949721596083634	489.899646347443	0.0190678550306613	0.133993615680696	0.142304205568269	0.886839724771506	0.957169298291535	0.243860872255831	0.259274929352318
RPL31	-0.538412844739267	0.154505096228963	0.000492582627321138	49.5201155432974	-0.792833037941849	0.246648851869368	-3.21442014399384	0.00130708266077056	0.0360724742673693	-1.82999834646024	-2.09677904578184
TBC1D8	-0.162987822707667	0.0662320807614672	0.0138604763808759	66.6419190036029	-0.235191435543591	0.122644156408481	-1.91767339293573	0.0551524375199094	0.270181771100117	-0.370485333583234	-0.478559721967054
RNF149	-0.0398102831963461	0.0591924222168214	0.501229108864014	135.331341700031	-0.0428605625574837	0.0970576755854466	-0.441598897757968	0.658779481762595	0.862609671673329	0.108383178797946	0.0795649478813929
MAP4K4	0.147416489685046	0.0354740604397503	3.244156359128e-05	1298.46081056824	0.249409676692847	0.0698501173813343	3.57064076687573	0.000356109012760571	0.0169394947553176	0.836251315824676	0.927703513757399
ENSG00000288948	0.151638407862366	0.0845610748240971	0.0729343562451621	19.350416080439	0.24261535478884	0.161271589892872	1.50438992354451	0.132480997266111	0.420970644886729	0.852664565228659	0.907987081285363
IL1R1	0.169139507049691	0.143039879263924	0.237021643812259	51.8468985235778	0.2863903113763	0.243972497280005	1.17386309755895	0.240449865610361	0.557658726780952	0.920702337099395	1.03501756169488
TMEM182	-0.0586054158230682	0.225119353132055	0.794608909304228	9.12240038573514	0.0119163531015212	0.369506440093977	0.0322493786535643	0.974273178166045	0.990854644399782	0.0353146856564808	0.238521996704785
LINC01965	-0.402195786380473	0.214483772235514	0.0607678964521601	15.0423631174245	-0.570984543898879	0.322274770214292	-1.77173206428543	0.0764390444061682	0.32259006556024	-1.30043702906422	-1.45299723596782
LINC01102	-0.42187446260852	0.329899660199187	0.200968799577751	11.3095321500374	-0.0301522573479096	0.47947737796543	-0.0628856724708366	0.949857543973789	0.981601463203458	-1.37694041148557	0.11644315957619
ENSG00000288565	-0.315106140783449	0.167594052084463	0.06008423655169	58.3683894233437	-0.386012094164328	0.254424204227296	-1.51719878750009	0.129216502364037	0.415258265591404	-0.961864841339862	-0.916225963439916
LINC01114	0.0205278790277109	0.110958342044875	0.853224895005595	23.6721768150601	0.060294776062544	0.202794437909066	0.297319673479312	0.766222463130103	0.910484282829623	0.342955537514309	0.378911269231301
PANTR1	-0.233460238720964	0.0498106310797332	2.77298485877439e-06	653.072089716439	-0.312733495281167	0.0899669796663254	-3.4760919666421	0.000508777783028296	0.0217584676298726	-0.64445590609247	-0.703578908010727
ENSG00000269707	-0.0381848139580567	0.0609932625529418	0.531282340506735	98.6477359398185	-0.00829144450823078	0.102889037681386	-0.0805862771688729	0.935770979940423	0.976482096931109	0.114702399324261	0.179881019340107
POU3F3	-0.0422139597894554	0.0627832822590511	0.501344483416044	144.042800319755	-0.0815564207602329	0.111551899852251	-0.731107411601718	0.464713547597851	0.756414289890495	0.0990385771850686	-0.0327265045962952
LINC01159	0.0540878875005089	0.116512098448928	0.642486191300753	15.4784191934241	0.132666029957387	0.205765209547873	0.644744708052899	0.519092638557934	0.790436517804126	0.473424382700095	0.588925301609217
MRPS9-AS2	-0.659935712515949	0.276551500598863	0.0170187164983979	14.3322908738958	-0.444614168359736	0.385416408924862	-1.15359428935579	0.248666540707904	0.566027853299768	-2.30243410985822	-1.08628323404311
MRPS9	-0.0640077641746178	0.0916005771923232	0.484695582849327	59.2167602767516	-0.0933260597422835	0.155146845662102	-0.601533723383205	0.547484557333768	0.806643608009919	0.0143123622724056	-0.0668808021830735
TGFBRAP1	-0.193387812272386	0.0891168804716353	0.0300032914279578	29.729295860614	-0.269222938689364	0.158849923036642	-1.69482574207645	0.0901084826420067	0.350037812804937	-0.488669199221521	-0.577315689549299
C2orf49-DT	-0.0350437311988426	0.131564595668335	0.789960882377185	9.85718117891612	-0.0340059401244399	0.258910987484134	-0.131342205500351	0.895504605793806	0.960024219498678	0.126913762159876	0.105260163347046
C2orf49	-0.0105811528841719	0.118131701858632	0.928628276933697	22.5050667214346	0.0266663997905115	0.213699934629041	0.12478431421517	0.900694305764633	0.962566264263437	0.22201517864399	0.281325134915137
NCK2	-0.0833187888517942	0.0549330903270891	0.12933430228922	152.750746582678	-0.0977455208843481	0.101866226256177	-0.959547874469544	0.337282813978362	0.656216358241901	-0.0607617275040495	-0.079705629796688
UXS1	-0.170004454285365	0.0911743333175404	0.0622362737822776	59.7054588967181	-0.231680520625745	0.154748340103386	-1.49714381731631	0.134355840486245	0.424069612155729	-0.397763390434097	-0.468371403269357
ST6GAL2	-0.431725297711413	0.511612844160776	0.398752358281405	20.8392353605865	-0.288426380209532	0.699707189772199	-0.412210113638297	0.68018542488178	0.871931873030436	-1.41523679871776	-0.633042127494453
SULT1C4	-0.30634964028126	0.11984427166361	0.0105812854011252	20.1519630848195	-0.393729742335401	0.2064018516938	-1.90758822706448	0.0564444579568286	0.273040665668131	-0.927822820482941	-0.938621795011884
GCC2	-0.2222057370459	0.0548220391549215	5.0517645469422e-05	136.012476733867	-0.289194939786989	0.101463838385576	-2.85022668557057	0.00436880800208336	0.0724382660070274	-0.600702584698725	-0.63527240937155
GCC2-AS1	-0.101216008093357	0.122880604262642	0.410113488147059	16.4620792256851	-0.227434327555515	0.231578006125462	-0.982106769812579	0.326047250666246	0.645743159253632	-0.130339466984543	-0.456049382011719
LIMS1	0.15993992198853	0.0707201120599951	0.0237227256507336	325.262661552884	0.272528067152214	0.122311074179684	2.22815529157932	0.0258701612577286	0.186822841178567	0.884937768085922	0.994790736116618
RANBP2	0.00810849589211535	0.0636116129792991	0.89856936670874	123.903065861685	0.0480897218329468	0.10943118154845	0.439451728040196	0.660334252006278	0.863223707835562	0.294673589762885	0.343493440795258
CCDC138	-0.184890719332819	0.197002555364242	0.347977553831483	32.9029484604367	-0.228755940757236	0.343667283536388	-0.665631998493725	0.50564634838425	0.781624849413361	-0.455635658596519	-0.459884569365811
SH3RF3	-0.247769800875013	0.108544621543752	0.022450764832881	187.615106571775	-0.312958017287016	0.181933079538926	-1.72018204759765	0.0853993552507628	0.341134551868901	-0.700086167654122	-0.704230448080414
SEPTIN10	0.22297455325612	0.0641452586366051	0.000508785620377538	85.8705000740057	0.366576259769379	0.114862846821045	3.19142586062228	0.00141572439698549	0.0381727639235966	1.12999299668815	1.26770904423499
NPHP1	-0.0698039239048755	0.0639276220113641	0.274867751149974	93.8128822171133	-0.0362731562615929	0.107580020865164	-0.337173723985945	0.735985943941601	0.899717873438731	-0.0082209534486568	0.0986809322627314
MTLN	-0.665736025679097	0.154938408392909	1.73298185554828e-05	13.9821842355206	-0.864808150796062	0.24004479516796	-3.60269486447708	0.000314935144842699	0.0157657721942764	-2.32498357258333	-2.30564351707223
ANAPC1	-0.0517276293271463	0.0796548856010475	0.516081919558703	59.0430201942492	-0.0543301365998227	0.138720242873983	-0.391652548137315	0.695314955589042	0.87843514906717	0.0620529644112277	0.0462814082899869
MERTK	-0.167744631701137	0.0717753768394556	0.0194351449740538	792.285284927612	-0.216168887995961	0.12992772385832	-1.66376260259653	0.0961598802070099	0.361273568628205	-0.388978039765073	-0.423358219967611
ENSG00000286904	0.160920615745844	0.134072880051001	0.2300433002475	9.95816581824798	0.260111352272836	0.232970799333988	1.11649765986311	0.264209171324945	0.582298873399633	0.888750341080394	0.95875868996064
TMEM87B	0.331712236823502	0.0921529163161418	0.000318725683919503	82.2847969786436	0.490930587128277	0.168883721793568	2.90691478085944	0.00365012622801877	0.0660148077258561	1.55272471365756	1.62857267899021
ZC3H8	-0.20965912366936	0.098539458641505	0.0333647286752569	52.5768684108306	-0.326989861293776	0.166581780648203	-1.96293892418123	0.0496532712331703	0.255778266512579	-0.551926013037354	-0.744949435011874
ZC3H6	-0.0719981930377019	0.0863820424113538	0.404570885860405	117.370336430685	-0.086487015665128	0.147616611190772	-0.585889453547722	0.557949805027922	0.812497804353235	-0.0167514566521563	-0.0470345905043218
RGPD8	-0.610791527919555	0.217630484900729	0.00500746473362712	13.5996619460462	-0.760593055907384	0.321651895112852	-2.3646465867721	0.0180472837096679	0.156890737675265	-2.11137977752437	-2.00322189060683
TTL	-0.0704461637828241	0.0843836292102598	0.403812240129328	46.059569253527	-0.0831747326607107	0.146937409127987	-0.566055527685688	0.571356033869141	0.819848648839343	-0.0107177434979244	-0.0374226814562173
POLR1B	-0.213334600258648	0.195795533219958	0.275898865167182	13.231403734273	-0.369726820254278	0.317635843294149	-1.16399590304388	0.244425672087075	0.56313841019575	-0.566214900553592	-0.868967751675366
CHCHD5	0.0652535606401251	0.125028031580524	0.60173198916911	12.246194995707	0.0670698161251953	0.250182393907291	0.268083677183332	0.788634909836559	0.921046163286888	0.516832371748384	0.398571747757026
ENSG00000243389	-0.0733582789716135	0.090284144105938	0.416489464082634	22.1112118709233	-0.119117283592487	0.169569735202596	-0.70246782806006	0.482387458381853	0.767010934117406	-0.0220389654826354	-0.141724315722484
SLC20A1-DT	-0.106704325638056	0.143491699925732	0.457102065820694	9.16909577555543	0.000714405247766282	0.262506909809434	0.00272147216347525	0.997828582058511	0.999050151267397	-0.151676006653481	0.206015081145846
SLC20A1	0.00103065686576056	0.0792380887196012	0.989622137199916	81.4588183331217	-0.0011554894647563	0.140351881451552	-0.00823280352786126	0.993431247377053	0.997848835133805	0.267157581090602	0.200588836503607
PSD4	0.251772411491467	0.114235906560427	0.0275265152203342	23.0256600260482	0.412954967823312	0.186542177168764	2.21373511390785	0.0268470059297774	0.190049295978883	1.24194837091981	1.40229534709272
PAX8-AS1	0.00401953682996346	0.376613583908113	0.991484466760536	43.919112388046	0.057088584091959	0.594295675500893	0.0960609111682374	0.923472196058422	0.972915079426442	0.278777236003519	0.369607225594049
LINC02966	-0.317698984509539	0.19587292489619	0.10481089066863	95.4693328749849	-0.483589328080718	0.308344670388078	-1.56834015477576	0.116801769472965	0.395278641282744	-0.971944854488973	-1.19938519117473
ENSG00000272563	-0.480963604773162	0.34558894019082	0.164006708310682	15.505695104414	-0.356269949665924	0.439392832779429	-0.810823306817041	0.417467147996403	0.72253632520275	-1.60665704422982	-0.829917279238416
ZNG1B	-0.299651309396456	0.0968829031809335	0.00198195898505645	41.3307152588674	-0.442111581074461	0.164650839993167	-2.68514622271474	0.00724980808605911	0.096559317633822	-0.901782198475321	-1.07902097977953
WASH2P	-0.0119669810915882	0.0873641232789144	0.891048019853694	30.0893431475718	-0.0182568302911608	0.155106495672691	-0.117705130349194	0.906301301611788	0.965534106255312	0.216627593417543	0.150962481386962
RABL2A	0.0845013145963453	0.0836309426000649	0.312300193645821	48.70816433704	0.209228625366936	0.144464640556743	1.4483033672503	0.147532226371562	0.444809662510259	0.591660488467236	0.811102181598637
SLC35F5	0.0115228857534465	0.0453868238104576	0.79958692290223	148.323175864783	0.0329979952560708	0.0851995226733064	0.387302583637705	0.698532213046734	0.88003118122298	0.307947469076205	0.299698782234277
ACTR3-AS1	0.0672551680616847	0.10174124461409	0.508585806278096	35.6249465999292	0.146794663236101	0.174691445280598	0.840308253219341	0.400735575133434	0.708888061462125	0.524613877793529	0.629925161182786
ACTR3	0.179853719491114	0.0623632223796009	0.00392695020925183	97.7760050439246	0.284513267940526	0.119740452673239	2.37608311634612	0.0174975209095406	0.154748074923977	0.962355214673627	1.02957057218343
DPP10	0.373484134899736	0.159151325387446	0.0189393101452235	6201.9452102059	0.584858564416545	0.220983677450353	2.64661431633538	0.00813020204519221	0.102039035318373	1.71511833485233	1.90114213442721
DPP10-AS3	0.301730546303753	0.22377326276864	0.177537408260003	18.5845226980387	0.553542950175228	0.349302206086625	1.58471071905556	0.113032075331536	0.390185665195981	1.43616703930537	1.81026740075511
ENSG00000286776	0.225908849149273	0.226536150447749	0.318652445632812	13.5779897681672	0.397573556388168	0.356063112964063	1.11658170114436	0.264173219266544	0.582298873399633	1.14140044901116	1.35766005247903
DDX18	-0.184936158623538	0.0987915949063269	0.0612089940942817	65.3708125494932	-0.260918181437987	0.162253582766063	-1.60808887538821	0.107815715288987	0.382224286216916	-0.455812309677849	-0.553216127023883
ENSG00000236255	0.013589056709283	0.143765203135477	0.924694053157198	8.49561556624538	0.037117892976005	0.287317125038609	0.129187889413195	0.897208978754666	0.960566081200823	0.315979974156855	0.311654307205631
CCDC93	8.10947727667136e-05	0.0589221873521802	0.998901869573538	158.686657847876	0.0160281834875802	0.105685461738928	0.151659303217827	0.879455657117567	0.955867632938532	0.263466036441395	0.25045411109215
INSIG2	-0.147909108910548	0.115549081126244	0.200526006812563	36.6808928117189	-0.227203456256909	0.198997419716513	-1.14174071493278	0.253561811611843	0.570998301280378	-0.311864896178053	-0.455379416938971
C1QL2	0.00732828247829294	0.320649593427268	0.981766343736855	14.0897168282834	-0.0434785366502416	0.510706593023789	-0.0851340813769685	0.932154795631219	0.975381309496072	0.291640409864185	0.0777716497949212
STEAP3	0.331278090319778	0.228839624099013	0.147716906068903	8.2964347881348	0.509480162828575	0.382523286919069	1.33189319513603	0.182895287467306	0.491822116403849	1.55103691333927	1.68240166470019
STEAP3-AS1	-0.135691361730346	0.170698880878152	0.426662059227419	7.13202084208888	0.130990080231888	0.32218134261031	0.406572519595975	0.684321983978646	0.873693140665767	-0.26436683411216	0.584061865631914
C2orf76	0.0310789402868702	0.0584034109205211	0.594627265975025	71.7554301024092	0.0488696892475917	0.10869645148098	0.449597834903959	0.653000449530281	0.859411015903907	0.383974143903601	0.345756827057861
DBI	-0.00559850524484952	0.0970827709664061	0.954013608605153	100.172483562057	-0.0707905680393724	0.17309911698871	-0.408959729378571	0.682569214542119	0.872924081861416	0.241385861580408	-0.00148509284488421
CFAP221	-0.560763262941907	0.214027691408999	0.00879168635559324	60.1034079178803	-0.616400233720953	0.280150568973599	-2.20024623180059	0.0277894298123977	0.193137948294823	-1.91688846910969	-1.58478895767292
TMEM177	-0.00544443230604514	0.136256643910429	0.968127258222062	8.57595642097843	-0.0965827117635307	0.260902255829125	-0.370187338766386	0.711242909752188	0.886537301367016	0.241984839927404	-0.076331275765134
PTPN4	-0.127290498392218	0.0402793504287437	0.00157664969536752	363.356368103814	-0.158308814304881	0.0799688658393325	-1.9796306055277	0.0477450513491947	0.251828188830195	-0.231707398427641	-0.255454159507314
EPB41L5	-0.116871933707609	0.0603061236616859	0.0526259212506079	200.499679036057	-0.127128442976849	0.104182308870216	-1.22024981357649	0.222370188417865	0.539454781209241	-0.191203889496881	-0.164971887041016
ENSG00000224789	0.275267629423654	0.16421724347334	0.0936910523353511	12.4427958446729	0.434005393086724	0.284468563031415	1.52567084552958	0.127091858729907	0.412731621747472	1.33328904961736	1.46338154437296
TMEM185B	0.213519446908481	0.146907104794044	0.146103923052168	14.154598821877	0.27092129958001	0.260671414259097	1.03932109452832	0.298655427430453	0.618959990672143	1.09323505584064	0.990128059725478
RALB	-0.028375221461266	0.0873360745986112	0.745259089598731	27.4315639981778	-0.0377591866375576	0.162497443928257	-0.232367880532498	0.816252293834459	0.933209692712111	0.152838450625822	0.0943686229590141
INHBB	-0.209030728578401	0.118854516696173	0.0786266328562151	35.5497687074276	-0.324697978536424	0.196074930662809	-1.65598925593812	0.0977239946349865	0.363599387576642	-0.549483046376476	-0.738298623899659
GLI2	0.130899426965087	0.104229705028483	0.209161481215503	302.239675095171	0.220537873821905	0.166551624328612	1.32414123675418	0.185456142506283	0.494639796678197	0.772039112163256	0.843920472610188
TFCP2L1	-0.552275279787552	0.329121491251157	0.0933415131608664	20.3251891995786	-0.728598326718423	0.474244636417825	-1.53633435313437	0.124456398192918	0.408068208626376	-1.88389034394525	-1.9103764342938
CLASP1	-0.0928886859286633	0.0289786879203104	0.00134868440207711	864.192660638019	-0.0999074542035259	0.0661422890821189	-1.51049284187135	0.130917714524512	0.419016876971903	-0.097965932061327	-0.0859793408305253
NIFK-AS1	-0.0368611196852979	0.0495592124440471	0.457009964381549	109.508317471377	-0.0133796178956693	0.0889828819915213	-0.150361705490099	0.880479252327668	0.956237229748575	0.119848430895912	0.165115656671572
NIFK	-0.0853984472395962	0.148689664273711	0.56573763036406	15.4593229311538	-0.133453507101008	0.255018536630573	-0.523309045939403	0.600759206968781	0.835045226283304	-0.0688466667095146	-0.183326581070412
TSN	-0.21440278261284	0.0882650290573494	0.015137208009131	37.0205503702504	-0.3140259108974	0.148924988976962	-2.10861798986587	0.0349775687837527	0.216726962860935	-0.570367596710157	-0.707329366935588
ERCC3	-0.00133075882363742	0.066596468302069	0.98405739389686	53.3673632666485	0.00505508194354126	0.116662593357459	0.0433307866562875	0.96543785005929	0.988320178932644	0.25797727417116	0.218611284293758
ENSG00000286145	-0.146509726908612	0.0834912295630392	0.0792949228222829	27.0528670263081	-0.213806838041011	0.160487419631336	-1.33223425569529	0.182783223278498	0.491822116403849	-0.306424618833835	-0.416503790770655
MAP3K2	0.0492703221756323	0.0410572606463864	0.230124117037103	212.242340408774	0.100241918411811	0.0817483788502006	1.226225153596	0.220113958103072	0.537462132927545	0.454695478473113	0.494833821284003
MAP3K2-DT	-0.016819243755378	0.149046865897986	0.910153174443307	8.68308299770263	-0.119295123796539	0.295065183864136	-0.404300914917392	0.685991452776076	0.874026374618461	0.197763798827148	-0.142240389942036
IWS1	0.0683298589371221	0.0573591386220082	0.233550084785868	146.745277308386	0.151176621719878	0.0974973465450724	1.5505716522243	0.121004369956073	0.402720514760979	0.528791876662738	0.642641159888953
ENSG00000231731	0.0525110645932477	0.163826725175478	0.748568052509699	7.86542534638786	0.13035302669537	0.318519623975295	0.409246454169745	0.682358806476548	0.872919182904329	0.467294281036396	0.582213200936411
WDR33	-0.0368898756840597	0.0544446719521136	0.498046710714349	185.546574240214	-0.0129368683606483	0.0936568599974126	-0.138130494242554	0.890137285854098	0.957933008618693	0.119736638255762	0.166400470878582
SFT2D3	-0.29956657675348	0.152401447492922	0.0493400618408194	8.08141058124461	-0.455656416145045	0.276805447295922	-1.64612517779652	0.0997379897439996	0.367228468482903	-0.901452789438147	-1.11832671621461
POLR2D	-0.0487174510768272	0.129936228740097	0.707709889321028	11.8472016169916	-0.129987823298378	0.245229762209601	-0.530065446082665	0.596066555488048	0.832415795584907	0.0737554191481159	-0.173269518477649
AMMECR1L	0.00603470466536943	0.0755255742718348	0.936314564881146	26.0500432892239	0.0328768065924265	0.138821816027471	0.236827377232412	0.812790711686664	0.931150814050592	0.286611459899918	0.299347105034274
SAP130	-0.0356766684150513	0.051630224051812	0.489563306377906	94.3040158282309	-0.00271435397160814	0.101743919256661	-0.0266782918472095	0.978716327565613	0.992557969687748	0.124453137403456	0.196065169945467
UGGT1	-0.132677146003101	0.0650537822778415	0.0414002170538642	81.251246808101	-0.146387838659275	0.119930884637275	-1.22060167488981	0.222236871884195	0.539380826084899	-0.252648683164933	-0.220860698285123
HS6ST1	0.120538382312441	0.108183395334239	0.265191638189927	139.981669315285	0.192392219640398	0.172783204036727	1.11348913057257	0.265498413977531	0.584193391910089	0.731759219747712	0.762244641248175
SMPD4	-0.060537876999628	0.0726941538621537	0.404971613339953	68.7201430946657	-0.0821366690489814	0.125095025911321	-0.656594204690502	0.51144187624263	0.784821729446432	0.0278019945236262	-0.0344103262290876
MZT2B	-0.230797199260857	0.170084580409883	0.174795364640486	38.7959219091944	-0.349218381915677	0.265175918481819	-1.31693097893284	0.187861761292483	0.497241445591795	-0.634102998007659	-0.809454345433689
CCDC115	-0.817487218619369	0.327832289467215	0.012644993695903	7.20171459173968	-0.80042992085826	0.441309864249072	-1.81375941419361	0.0697147734429245	0.306222834599553	-2.91493583420241	-2.11882442884369
IMP4	0.228660304405275	0.153325700949265	0.135873016233338	8.2503297211194	0.330203797389432	0.276252493605719	1.19529707435226	0.231970982442202	0.54837403560399	1.15209708486338	1.16215985058656
PTPN18	-0.16859997522927	0.124774996974662	0.176621110183092	32.7649650391211	-0.281067566665691	0.208118540087376	-1.3505167129641	0.176850296388309	0.483845617565919	-0.392303297636895	-0.611687597585314
ENSG00000290596	-0.764719964700944	0.13332621271442	9.71069551864186e-09	16.5636883504311	-1.12437312249369	0.242009730499256	-4.64598311883638	3.38460681501526e-06	0.00121351875697277	-2.70979635433779	-3.05887471643055
ARHGEF4	0.02350063169891	0.0791578061905568	0.766555596929084	841.033196793706	0.101472294306437	0.125955646700814	0.805619255383342	0.420462419502338	0.724208576618802	0.354512495503419	0.498404247234428
FAM168B	-0.0691860173648042	0.0516756256837973	0.180618842298186	74.8964709777205	-0.0778582738932373	0.106590101666245	-0.730445629342084	0.465117835828713	0.756529329340817	-0.00581876237706649	-0.0219948577881297
PLEKHB2	-0.008804836938427	0.0755037764817923	0.907165527938648	36.2141810893545	-0.0315555835164788	0.144952416395011	-0.217696153684575	0.827665860727681	0.936478727909955	0.228920835128382	0.112370849487009
MZT2A	-0.253292066440463	0.0977426766602399	0.00955815024036977	29.2449451276866	-0.414257064885965	0.171120282330118	-2.42085309377177	0.0154841334030203	0.14568263384714	-0.721554684615836	-0.99819000131974
ENSG00000286833	-0.141199544365848	0.105985016865001	0.182774934389628	20.4116018415219	-0.161632661166199	0.210697131966385	-0.767132706827663	0.443002617545076	0.740526985424214	-0.285780601874132	-0.265099625694293
GPR39	0.045929960157519	0.156758945071154	0.769524154511793	43.5200670459853	0.110382699944971	0.242924382729743	0.454391192455034	0.649547290471144	0.858600897978722	0.44170939191241	0.524261339899846
LYPD1	0.106688575345918	0.0979771072830441	0.276192120020059	35.2475566108459	0.120281454563221	0.187075141571395	0.642957976954501	0.520251367937304	0.791054056652833	0.677916315553188	0.552986520976836
NCKAP5	0.0907383401967028	0.0673809273240676	0.178093870160371	1160.94379662358	0.181641343217709	0.120743160035258	1.50436134986585	0.132488350363124	0.420970644886729	0.615907726906774	0.73104668919381
ENSG00000286068	-0.125774534236667	0.145431332259073	0.387127742347721	10.4091484312113	-0.108838931602254	0.280293169443823	-0.388303902725205	0.697791149461683	0.87993321185919	-0.225813892981179	-0.111897581605026
NCKAP5-AS2	-0.159793742083312	0.145449512610573	0.271933854689698	8.32044991841207	-0.130930608295577	0.297459064494142	-0.440163450786872	0.659818729115579	0.863145179020538	-0.358067934736998	-0.176005384837168
MGAT5	0.251132075752818	0.0634142946904737	7.48930222002992e-05	308.838482817573	0.418182821418287	0.11279589463239	3.70742944839593	0.000209373720103092	0.0126252353222164	1.23945898345674	1.41746604754455
CCNT2	-0.0369763178114934	0.0437570496611244	0.398090285285421	132.598524717745	0.00424659480213584	0.0840683192046711	0.0505136160959417	0.959713099181492	0.985899022364593	0.1194005833781	0.21626513667914
RAB3GAP1	-0.0932401232885743	0.0279586209699607	0.000853200020731156	263.621978926752	-0.127740095573318	0.064946056017231	-1.96686455509211	0.0491988278119832	0.254850312281831	-0.099332189955448	-0.166746840786956
ZRANB3	0.0712337214587899	0.0666851386658203	0.285425866049052	124.284121042455	0.134759534366487	0.114332219226642	1.17866630489654	0.238531077906222	0.555445304040835	0.540081015343599	0.595000438892246
R3HDM1	-0.233758607079721	0.0573283437605013	4.55147279290723e-05	245.431085189679	-0.296197602362389	0.0968238745340528	-3.05913808745814	0.00221974808560355	0.0504349666546327	-0.645615851425575	-0.655593425323251
UBXN4	0.172571914220096	0.0352067850930563	9.50271266498261e-07	190.11159296771	0.255116851223284	0.0754741322188196	3.38018926118464	0.000724359315041449	0.0259712180360537	0.934046261016849	0.944265154907946
MCM6	0.146945175104993	0.217081649407745	0.498461785118887	10.0458895935247	0.198723199906018	0.368563327005694	0.539183324397732	0.589760365473944	0.830019203095411	0.834419019833793	0.780616503319542
DARS1	-0.0643117423003456	0.046821847793307	0.169584127079964	200.095944691614	-0.0835415713515708	0.0846262195554341	-0.987183071516591	0.323552899129827	0.643907216281554	0.0131306082493815	-0.0384872100992019
HNMT	-0.304269611743287	0.148167033012835	0.0400184803919493	22.5665313581991	-0.409645566833446	0.258237951263406	-1.58631047384512	0.112668897530991	0.38964170871901	-0.919736442271126	-0.984807902085701
SPOPL-DT	-0.128645992332134	0.0923662472582046	0.163685900835392	39.7098786764788	-0.234042374621673	0.163482721046543	-1.43160312676127	0.152257434293505	0.451947680103091	-0.236977055291423	-0.475225263813122
SPOPL	-0.206816290036692	0.0824009144119383	0.0120772680708052	65.4071391401862	-0.286987492676533	0.142436476811035	-2.0148454883314	0.043920841142404	0.241601868974724	-0.540874132004301	-0.628866621935541
LRP1B	-0.0576379112970626	0.0568748533051782	0.310861290629914	8795.5030643419	-0.0253551055082958	0.102333450402089	-0.247769477220502	0.804312772318784	0.926940599216488	0.03907598381951	0.130364007254611
GTDC1	0.0806684841586921	0.0932082146406022	0.386783402293562	168.619939764861	0.146105826941294	0.166699146204243	0.876464158744298	0.380777752680161	0.693206760951698	0.576759867646509	0.627926228179208
ZEB2	-0.206662948111491	0.0632260951802334	0.00108068090474769	254.836141490957	-0.263398438506766	0.115630619458949	-2.2779298402036	0.0227307580615111	0.174737995719851	-0.540277995566622	-0.560413581265938
ACVR2A	-0.0986904784019828	0.113258976183798	0.383552139862852	52.5592842627482	-0.125197395212686	0.188733397809813	-0.663355805944045	0.507102703133379	0.782690454888587	-0.120521145794814	-0.159368182450581
ORC4	-0.136617026560868	0.0592601388472227	0.0211454066833553	138.004892421873	-0.193595767589011	0.100330623721447	-1.92957803318855	0.0536591427823322	0.266208746503522	-0.26796547508286	-0.357853315949999
MBD5	-0.129896696063455	0.0298976586673792	1.39458936989674e-05	991.152749238938	-0.137958605180446	0.0557846781058962	-2.47305550313581	0.0133963335762889	0.135247915694862	-0.241839326754411	-0.196399918383257
EPC2	0.0635665957449714	0.0584406761119185	0.276722487265308	229.702193886003	0.134494225010573	0.0961456040032262	1.39885984809102	0.161855015142813	0.466472253742776	0.510274078954207	0.594230538073005
KIF5C	0.563756661167717	0.225560224604603	0.0124417135058699	60.98637248718	0.887326933560426	0.363934591649281	2.43814947499009	0.0147626682413889	0.141442046693887	2.45482722952938	2.77887463803947
ENSG00000289474	-0.82014576169336	0.434308093910405	0.0589727787915704	56.7736686351629	-1.35672216734865	0.762393325699473	-1.77955672172746	0.0751485342728249	0.319935961381032	-2.92527126200844	-3.73312805878732
LYPD6	-0.210060937696978	0.0938142311051773	0.0251483751566092	149.036659077106	-0.30128893237353	0.169852785450745	-1.77382391212477	0.0760922815175417	0.321887820985876	-0.553488116700266	-0.670367948193339
MMADHC	-0.130009610036647	0.127425215437118	0.307594899861775	21.420617238948	-0.183764680075203	0.221615480316029	-0.829205070932546	0.406988376033003	0.71509226609608	-0.242278294333925	-0.329324497941194
MMADHC-DT	-0.118709088419699	0.0705167153653757	0.0922942547003368	274.938230219223	-0.126713250991257	0.106401796408189	-1.19089390657604	0.233695236963993	0.550266420582949	-0.198346064502837	-0.163767042045075
RND3	-0.00877083923721358	0.257233518014556	0.97279996203049	10.1480906047334	-0.0434111524958865	0.432537634042927	-0.100363873751569	0.920055449482777	0.97197534280492	0.229053005560338	0.0779671917706766
RBM43	0.0629328481714623	0.12854684693414	0.624437282770637	11.8789885148594	0.100014468836442	0.239323844724337	0.417904321032629	0.676017073132265	0.870083354216148	0.507810303829655	0.494173785704749
NMI	0.270928519405683	0.116895812290533	0.0204660519641965	16.6119613155614	0.384975159310954	0.213692475124644	1.80153821086308	0.0716180902751395	0.31085954767784	1.31642020187444	1.32110078302754
RIF1	-0.114351665436546	0.0759287706457902	0.132057244698531	116.904777402726	-0.135366061538094	0.126521441713928	-1.069906094211	0.284661579697047	0.605385661751219	-0.181406022754672	-0.188876619902934
NEB	-0.104727790750178	0.16064615696243	0.5144554000351	42.4823174704829	-0.123735186814233	0.259525388696554	-0.476774882934126	0.633522433072841	0.851155417980991	-0.143991973304686	-0.155125002107426
ARL5A	-0.0598319137216743	0.0653934663285802	0.360216581285857	100.513971917042	-0.0403795319242024	0.108298650868443	-0.372853508334594	0.709257475805463	0.885688927034961	0.0305465174784653	0.0867646469291064
ENSG00000288066	-0.324557424975141	0.158749753667534	0.0409081850666771	7.27507261314957	-0.471088398472265	0.273003372584091	-1.72557721178759	0.0844235019814239	0.339382477965324	-0.998607923065009	-1.16310876242364
CACNB4	-0.394060668213659	0.226788155885378	0.082286320383589	94.2505860750896	-0.513253376040005	0.329380344707116	-1.55823923402712	0.119176547650296	0.399342278638249	-1.26881071187975	-1.28546724714732
STAM2	-0.0883421943923372	0.0390088581314708	0.0235329320314544	114.120172381499	-0.086496467431618	0.0733455428174187	-1.17930093784889	0.238278364954067	0.555353403240627	-0.080290862018594	-0.0470620185712246
FMNL2	-0.00508025800065852	0.0433051638225767	0.906612036149577	2122.42489953612	0.0309050594233266	0.0891229893564338	0.346768658081323	0.728765125001718	0.896560194288614	0.243400614333678	0.293625294902117
PRPF40A	-0.0404676125248261	0.0594137542065747	0.49579858451077	140.001882824229	-0.0180588263621313	0.104593367865594	-0.17265747083828	0.862920674994303	0.95086848363439	0.105827726570839	0.151537068689575
ARL6IP6	-0.115572944428979	0.0577211583247642	0.0452564442145617	87.6765412688486	-0.173240032410113	0.103580222737652	-1.67252036953903	0.094421754604153	0.358182600130566	-0.186153901764344	-0.298783038776841
KCNJ3	-4.31056284530582	1.79439809930901	0.0162953126680614	7.65914328697357	-1.59717931563106	1.37689125062051	-1.1599894435463	0.246053104112872	0.563852216127371	-16.4947161709623	-4.43091029423484
LINC01876	-0.452409953618302	0.435216728959735	0.298569946943228	20.4928319187816	-0.694868426646256	0.640322493024977	-1.0851850969089	0.277839683470906	0.596797480719727	-1.49565105640261	-1.81249568821535
NR4A2	0.0245435593384178	0.0980766952556133	0.802395074380371	39.0687660718164	0.0257132229108614	0.169118465777897	0.152042668981107	0.879153281863444	0.955750909797629	0.358567010711579	0.278559112367626
GPD2	0.0807043643082394	0.067914909236751	0.234708988460388	508.581560510304	0.148103074514948	0.114981065853241	1.28806489499744	0.19772337412951	0.511257744309788	0.576899356338246	0.633722037896829
ACVR1C	-0.120339994535169	0.220525526039533	0.585274619320811	25.6006503440448	-0.122554149281634	0.375105918986027	-0.326718782825177	0.743880592578675	0.903340181765158	-0.204686421587795	-0.151697751075253
ENSG00000234584	-0.0451384112388087	0.1684144703263	0.788684084403008	9.65888650584188	-0.0471808766712202	0.302078360139293	-0.156187542363062	0.875885195980667	0.95443607216736	0.0876693964022837	0.0670278348795455
ACVR1	0.130582811623115	0.0634229912751879	0.0395019837498415	117.922204286965	0.216860043809732	0.109368518313142	1.98283790577489	0.0473855384235374	0.251270304368864	0.770808229338283	0.83324778325235
UPP2	0.135015842399449	0.113998317288873	0.236267826555312	239.145818304731	0.25658060452456	0.18177020661596	1.41156578573219	0.158077852561614	0.460926154669453	0.788042206097558	0.948512818402269
CCDC148	-0.305317634076995	0.17364743991779	0.0787029998906843	31.9953380463715	-0.350350629081106	0.256767816833715	-1.36446472693264	0.172421348398179	0.478609991352755	-0.923810763757623	-0.812740011773057
PKP4	0.00194111744792334	0.237449115634689	0.993477464054231	20.2445984344537	0.0702221618243438	0.38418042424558	0.182784330987816	0.854967243543669	0.947553826536598	0.270697113592158	0.407719534980518
TANC1	0.347632982522526	0.0648037766792541	8.12214972910133e-08	253.647506116824	0.506122311963213	0.11203427478221	4.51756672631739	6.25543186707795e-06	0.0016271482186011	1.61461865827715	1.67265752234523
WDSUB1	-0.111857257451558	0.0554484875103674	0.0436622903649673	85.1392060704673	-0.176361764993914	0.107949179985909	-1.63374807494542	0.102311759313393	0.372671004681899	-0.17170869119746	-0.307841989847142
BAZ2B	-0.104974627755399	0.0440373935823348	0.017136720992956	1457.40265665989	-0.119268308500973	0.0839297075362966	-1.42104997148231	0.155302232500758	0.456453980916002	-0.144951583879469	-0.142162574676331
ENSG00000226266	-0.218199322679933	0.135509125356279	0.10735012844182	33.2948281197096	-0.296657313322645	0.221111567438368	-1.34166347224387	0.179705135834223	0.487419409522961	-0.585127134052246	-0.656927459864535
MARCHF7	-0.0947812089397921	0.0445044905066091	0.0331963973386264	206.85292211257	-0.108349777907674	0.0734036977155274	-1.47608065097181	0.139922242523168	0.433041060965693	-0.105323358444268	-0.110478107237474
CD302	-0.201399901057312	0.088273602305242	0.022516414499941	43.0541180711754	-0.310678036473841	0.14426042881379	-2.15359152214126	0.031272219709584	0.204960484172511	-0.519817223875407	-0.69761417520203
TANK	-0.0756271438240029	0.060276949326048	0.209601811133397	208.146588086054	-0.0582191944393277	0.0991538085907145	-0.58716044564303	0.557095954718384	0.811847703855864	-0.0308594691310123	0.0349957572190223
PSMD14-DT	-0.113688435949874	0.145941430370864	0.435979465744884	14.2552875424602	-0.0710077866712288	0.259237847902719	-0.273909798456108	0.784153941386042	0.918973001419619	-0.17882763290446	-0.00211543926461154
PSMD14	-0.0789695062767585	0.0520383132450851	0.129133871514453	113.741268428407	-0.0526109270385336	0.0930231850312468	-0.565567896012821	0.571687556987602	0.819981309438591	-0.0438533326384312	0.0512703799194356
FAP	-0.269351168510583	0.351445565669282	0.443432769518142	31.0311575723843	-0.224963751190181	0.498514797045966	-0.45126795136923	0.651796440288464	0.859163413835293	-0.783986507405973	-0.448880020188372
IFIH1	-0.112750438292614	0.139974637578324	0.420527630514973	14.8340391429129	-0.10367449448273	0.240025556351508	-0.43193106625239	0.665791514990064	0.865340630068506	-0.175181046485126	-0.096910909327531
GCA	-0.332613889314562	0.267201751302179	0.213203694707606	17.2019811367982	-0.365140752834189	0.376874731511245	-0.968865042689373	0.332612529018232	0.652478212552779	-1.02992846338897	-0.855659449555171
FIGN	-0.0116783775515536	0.0771708685675355	0.87971428073324	523.992727288263	0.041712834647139	0.124224907785572	0.335784790592406	0.737033160283259	0.899823477297783	0.217749576763148	0.324988361501531
CSRNP3	0.0279031699117183	0.205210365961344	0.891842237179371	103.965549088147	0.117630684521547	0.307251192987937	0.382848585151516	0.701832035184744	0.881818755896004	0.37162792850389	0.545294255396259
TTC21B	-0.0697469498044023	0.0476542481999871	0.143302170278797	102.757363208882	-0.0979408801536457	0.0989925611709048	-0.989376161149691	0.322479133571822	0.64330950164869	-0.00799945931225723	-0.0802725425652193
B3GALT1	-0.166322027763602	0.0583121304953476	0.00434080084073276	1038.91368209761	-0.194975239330657	0.101332747508276	-1.92410888014985	0.0543409372333233	0.268286889965488	-0.383447484162341	-0.361856402913719
B3GALT1-AS1	-0.381068087306903	0.168193342359421	0.0234725146894548	12.1585841591367	-0.486666554020401	0.288111296951389	-1.68916165096613	0.0911884558626064	0.351895172749043	-1.21830038414067	-1.20831498848168
STK39	-0.267011016193359	0.0877462860038304	0.00234240601858422	120.533614823917	-0.372361230890641	0.154856917502022	-2.40455019315349	0.0161923824192752	0.149159357671365	-0.774888864578063	-0.876612543922379
CERS6	-0.409690215753907	0.194896484696056	0.0355452739576755	131.391644976558	-0.532905767810104	0.293110680616076	-1.81810422837548	0.0690482038593734	0.304823118934591	-1.32957258623998	-1.34249649314471
BBS5	0.0538591610316991	0.0658032655435878	0.413078783711822	59.5134100108249	0.0871366842754022	0.117123369998376	0.743973506539389	0.456892503285182	0.750618887155627	0.4725351791627	0.45680376213589
FASTKD1	0.0721368984810197	0.0779046816522456	0.354464903821967	78.0787397749528	0.119133831833099	0.130418815422301	0.91347120005146	0.360994773804945	0.676119817774446	0.543592232070024	0.549656236309507
PPIG	0.0339947898220313	0.04357763615637	0.4353336931589	119.429391765495	0.0654193457381803	0.0777358281783882	0.841559770715454	0.400034415409315	0.707958451816966	0.395309883639672	0.393782250233589
CFAP210	-0.00299861957936746	0.153384276330587	0.984402574176014	24.5031509690741	0.0111495501346963	0.243333862500576	0.0458199694038472	0.963453742242933	0.987935726156377	0.251493251173753	0.236296812333429
KLHL23	-0.0518620965043803	0.0739889986563422	0.483338370157949	164.906033807993	-0.0883569717163084	0.126263309095397	-0.699783431539494	0.484062563404591	0.767947137781069	0.0615302059815527	-0.0524610131451195
SSB	-0.0767297081106387	0.0788701885808049	0.330622531734102	43.0231598585686	-0.105559245791497	0.142677895975991	-0.739843022420656	0.459395250492449	0.752877714548278	-0.0351458294678119	-0.102380266303975
METTL5	-0.288931055543769	0.0751367099675304	0.000120353648271087	34.3584759350707	-0.46793038429851	0.141811109598872	-3.29967366888322	0.000967973146007526	0.0298275840379644	-0.860105834138519	-1.15394452586225
UBR3	-0.00427369850338171	0.0383814360301384	0.911340344684928	459.365538806463	0.0299068464517513	0.071412991988357	0.418787192905	0.67537166549073	0.869885229153811	0.24653621801711	0.290728582187466
ENSG00000213981	-0.26531654489315	0.227040953599476	0.242571066114293	11.2908370878007	-0.414413411478869	0.351006281291894	-1.18064386185228	0.237744231430226	0.55488210806676	-0.76830138966971	-0.998643703261564
ERICH2-DT	-0.150750229641721	0.127026894623339	0.2353229462782	46.0819536434108	-0.215041741046941	0.213219892996288	-1.00854445626556	0.313193156835948	0.633989143251341	-0.322910118086443	-0.420087353938536
ERICH2	-0.294389424642776	0.142330947829846	0.038607645666746	17.1633771674087	-0.497404012469207	0.249333895053102	-1.99493138453267	0.0460503639777811	0.246971513851644	-0.881325945376644	-1.2394740029379
GORASP2	-0.0767778379492296	0.106839407728857	0.472369879334933	29.3644570480908	-0.120166966135441	0.195252195933773	-0.615444889419835	0.538260953973759	0.80248631361348	-0.0353329403997123	-0.144770387908586
TLK1	-0.00560004223350258	0.0437135788993386	0.89806381166243	470.719580426549	0.0315641361570258	0.0768512204481221	0.410717435233615	0.681279740809677	0.872380023318647	0.241379886339526	0.295537868680261
METTL8	0.0579740344505504	0.0601680548014587	0.335279043794425	101.11109138823	0.124432166570435	0.100498804565755	1.23814573823134	0.21566202709508	0.531984209971247	0.488532278313565	0.565031465881909
DCAF17	-0.0606508979051838	0.0795365296929456	0.445729434148392	49.2925445343519	-0.0818063601617058	0.135516940437227	-0.603661504589529	0.546068712604712	0.806481047949878	0.0273626112308098	-0.0334518033679555
CYBRD1	-0.252853450007015	0.0701539804770518	0.000313039023351308	129.66346520819	-0.352092626847806	0.122194413295132	-2.8814134570736	0.00395895938033605	0.0683909709436665	-0.719849506871381	-0.817795112461371
DYNC1I2	-0.318990283491729	0.109376631411394	0.00354051844398897	58.8215481483739	-0.447050890508828	0.185530468210962	-2.40958207468381	0.0159708033997273	0.147773190365377	-0.97696494520595	-1.09335435436747
SLC25A12	-0.0361830290885462	0.0674826980143113	0.591832556342779	217.006513576882	-0.0205836099502879	0.110841486777703	-0.185703120272729	0.852677581262865	0.946771477982522	0.122484595221116	0.144210403008187
HAT1	0.0392950210183958	0.0774075300285337	0.611707079508813	49.5312370393335	0.0810454693366995	0.1300446086783	0.623212835660007	0.533144667960384	0.799536193213029	0.41591521346156	0.439127674704597
METAP1D	0.0305284757030003	0.0906532377971812	0.73629706925644	49.7979948399437	0.076172177415163	0.153321686315851	0.496812807408368	0.619321062775059	0.843469454303183	0.381834142102606	0.424985876237436
ENSG00000232555	0.15059067671444	0.117339950594327	0.199362167733878	82.6138917858621	0.300313283206936	0.194943767547023	1.54051235895242	0.123435512592923	0.406820670231934	0.848591375764303	1.07542061262287
ENSG00000288048	0.228635734172314	0.157671569378473	0.147037370206783	7.99630774185087	0.364977642315105	0.296655935893133	1.23030621725561	0.218582457013614	0.535595654736352	1.15200156492562	1.26307001865876
ITGA6	0.227987672166413	0.0618731893761026	0.000228920872904325	306.769101879947	0.359157751479325	0.104031019729412	3.45241017932446	0.000555602420789664	0.0224031055142726	1.14948214060584	1.24618128623197
PDK1	-0.368819791043815	0.263501014455298	0.161606105835921	24.037732674528	-0.522134491345359	0.408553201523411	-1.2780085663224	0.201246405836412	0.514798867836152	-1.17068355858969	-1.31123934223912
MAP3K20	0.0147564248526731	0.0829667769764266	0.858833361665554	124.558343151018	0.0507288733369415	0.133028102927071	0.381339523158892	0.702951330040637	0.882380238416922	0.320518267813671	0.351151990558891
SP3	0.0145315432246247	0.0509407135004293	0.775442018702062	115.287003051883	0.0492941054225294	0.0853115199476287	0.577813001723451	0.563390376304846	0.815433007001995	0.319644011588773	0.346988439714933
OLA1	-0.00032612217504991	0.0649096252171604	0.995991245477079	192.697403314175	0.0345668768459699	0.104769637539915	0.329932198465425	0.741451193623056	0.902228172317324	0.261882928231968	0.304251517350584
CIR1	-0.19570865880132	0.0799578903351832	0.0143792613515618	77.0427917652379	-0.305078526277738	0.140568873087388	-2.17031352373494	0.0299831028099074	0.200859860397507	-0.497691788316778	-0.681364965020683
SCRN3	-0.233167800840989	0.0990026144825735	0.0185143274299665	54.3797799658194	-0.35948570230128	0.164839751849317	-2.18081923970556	0.0291967889384392	0.197614592886395	-0.643319016257657	-0.839249066954328
GPR155	0.30115655822232	0.15384256419988	0.0502812768703507	77.4049511227248	0.429962319935095	0.250610127706121	1.71566218760038	0.086223889273231	0.342263948264118	1.43393558688498	1.45164895650035
ENSG00000236449	0.164642595534677	0.134214235641067	0.219929785434261	10.3797516858625	0.229538836873942	0.260762206212895	0.880261139862187	0.378717859048001	0.691418211081443	0.903220015760229	0.870040353697085
WIPF1	0.167423659345066	0.0932194904556214	0.0724920355923966	100.226102590679	0.263578758237688	0.141307009024323	1.86529146754722	0.062140560490937	0.287834034732112	0.91403175867214	0.968820750093353
CHN1	-0.113975043041393	0.078893876948782	0.148552645564233	342.952520171975	-0.143279005315531	0.132854856130609	-1.07846268844455	0.280827324114408	0.600008903479102	-0.179941854799929	-0.211839179500064
ATF2	-0.054166667257069	0.0417601225592757	0.194599975645929	151.918279851728	-0.0505405805723956	0.0797217387562366	-0.633962346543048	0.526105395581785	0.794778892294711	0.0525708910577813	0.0572783152027566
ATP5MC3	-0.573628931155905	0.16649335536653	0.000570307105752942	24.1241406560552	-0.805583014117432	0.261047109371752	-3.08596795442855	0.00202890687224576	0.0484091341136912	-1.9669054074482	-2.13377818238997
LNPK	-0.116895556568973	0.0755706520849242	0.121902313746619	79.6210700733073	-0.149472002008619	0.131752096132726	-1.13449429949139	0.256587263570325	0.574108051699095	-0.191295726405823	-0.22981062725069
MTX2	-0.0711892161194762	0.0506206444665181	0.159626828943387	153.17997821996	-0.0923179800631074	0.0861390032792203	-1.07173262457957	0.283840142824612	0.604304820207238	-0.0136064549341618	-0.0639554572845363
ENSG00000236501	-0.196856962940405	0.139914454420869	0.159433056897368	25.9332462450845	-0.252808186189788	0.248954836177261	-1.01547810868708	0.309877976582859	0.630531532052538	-0.502155968207257	-0.529681744061351
ENSG00000229337	-0.116304359735707	0.104991351947219	0.267969018957063	34.6467355305604	-0.129569628979346	0.180281960919702	-0.718705456266123	0.472322420747153	0.761432644748053	-0.188997372751467	-0.172055961014832
HNRNPA3	-0.0376923237224851	0.0531965216771927	0.478604610517609	206.387336684611	-0.0337335461168922	0.095053934462578	-0.354888477869086	0.722673140709623	0.893058396334779	0.116617018396911	0.106050623106163
NFE2L2	-0.0104199278902797	0.0378652343483009	0.783174447802274	322.240176834494	-0.000392751473685709	0.0675641122197947	-0.00581301908338615	0.995361907942838	0.997881032720904	0.222641961524133	0.20280222472796
ENSG00000213963	-0.288131573458585	0.117831555356828	0.014473826636403	38.991851875467	-0.429298811521878	0.199649769061295	-2.15025949461568	0.0315346944615398	0.205471147704709	-0.856997744803999	-1.04183962316552
AGPS	-0.166569535244941	0.0559191651619613	0.00289421377001024	93.7123572325226	-0.215811429076792	0.0964192242127003	-2.23826141351971	0.0252040128407271	0.184422344148922	-0.384409701299186	-0.42232091046993
PDE11A	-0.170718749948119	0.19553178781343	0.382608724399923	7.41958632484661	-0.286629575502888	0.355087223071756	-0.807208924678674	0.419546124789843	0.723555195844386	-0.400540306605508	-0.627827982629889
RBM45	0.124601802828349	0.10693394429113	0.243929072996952	39.6963707566568	0.205027939418697	0.185622091609648	1.10454492588015	0.269356826485187	0.588058335527818	0.747556289127015	0.798912217389576
OSBPL6	0.157244640272725	0.0659429941368779	0.0170998312657487	564.845916567987	0.255868837143532	0.117048622882152	2.18600467774104	0.0288152631004785	0.19605783904011	0.874459514089163	0.946447341714221
CHROMR	-0.0896311514827131	0.19318049783674	0.642664804104218	10.9697740829426	-0.0662312075951704	0.355545544052886	-0.186280516527354	0.852224785605474	0.946771477982522	-0.085301848330224	0.0117457083423182
PRKRA	0.00447558961708032	0.0763834727375608	0.953275735716048	59.8013111707792	0.0582595580166486	0.131819022093926	0.441966243499641	0.658513633367525	0.862609671673329	0.28055019981332	0.373005273057629
PJVK	0.139774908511717	0.0982098768428468	0.154670478656608	44.6489545706255	0.189017207190293	0.176553863320507	1.07059230330837	0.284352785704298	0.605007867707012	0.806543687118747	0.752450697716366
PLEKHA3	-0.187034811649513	0.108231893684059	0.083971496316568	28.3054453611081	-0.324367767329379	0.199185350271426	-1.62847200804361	0.103424839933676	0.373953100725032	-0.4639710929799	-0.737340384496639
TTN-AS1	-0.146223996973316	0.104505188958546	0.161752051052463	226.782230752403	-0.155004852461093	0.161080054350812	-0.962284580085326	0.335906672582943	0.654694336064022	-0.305313806995891	-0.245866397622672
TTN	-0.436739912542843	0.280195170073776	0.119067654520261	34.2097839424975	-0.622687952203019	0.374967613031533	-1.66064462786191	0.0967848403514064	0.362093954113479	-1.43473175822108	-1.60303527843993
SESTD1	-0.0664587425628961	0.0625170318445494	0.287759191268354	184.08592215594	-0.0732095034126083	0.106202812610396	-0.689336766260389	0.490611366135273	0.772516365952586	0.00478386885282886	-0.00850459775125233
CWC22	-0.0500575001644984	0.064533218982285	0.437934539267628	55.5979768414545	-0.0789514145600227	0.120361381216216	-0.655953045422396	0.511854336145701	0.785237790535479	0.0685458061320035	-0.025167041038146
SCHLAP1	-0.624495418373633	0.876011609669062	0.475917005211559	8.78568738223185	-1.07356662095626	1.22799229172369	-0.874245407069557	0.381984622799909	0.693837599986306	-2.16465541252742	-2.91143940635019
UBE2E3	-0.0898514077720009	0.0441121365561741	0.0416614347038944	253.021646145294	-0.0953252833428828	0.0716599473067941	-1.33024495447605	0.183437576985432	0.49235212886285	-0.0861581229563637	-0.0726823461303019
LINC01934	-1.08117159021604	0.30382191399725	0.000372879223963611	12.0001516893514	-1.61111225157479	0.415968255807465	-3.87316154317437	0.000107432565987372	0.00828604895574695	-3.94004271055025	-4.47134226000758
ITPRID2	0.00425313276132425	0.0859171962344148	0.960518689527229	153.84409782792	0.05144661475459	0.13356273896114	0.385186880373564	0.700098962814655	0.881157558213677	0.279685370202276	0.353234803294788
DNAJC10	-0.00264932308371178	0.0892157480572838	0.97630975030576	65.629844402376	0.0448552815579813	0.143683278940902	0.312181639287552	0.754902485046474	0.908055796811022	0.252851186182994	0.334107423446187
NCKAP1	-0.0706554562663592	0.0340226997992523	0.0378278570730133	465.543642033748	-0.0700471338248537	0.0608809018031089	-1.15056005660673	0.249913273618556	0.567114178553501	-0.0115313949204206	0.000672277779447306
NUP35	0.281436246900814	0.17918271155903	0.11626018053243	11.2756468997659	0.449182949000371	0.305386841645716	1.47086543277289	0.141327512586493	0.434876326634571	1.35727034268796	1.50742527095669
ENSG00000272800	-0.271211588503931	0.270814954404107	0.31660224890167	7.57887044561296	-0.140882859035228	0.403486690759599	-0.349163583983412	0.726966503537252	0.895587786581031	-0.791219129182257	-0.204885806228061
ENSG00000287621	-0.117810562201602	0.280947182523646	0.674972425179752	11.5352773335336	-0.0376915884799611	0.416971646689844	-0.0903936485350459	0.927974403766698	0.973946084759227	-0.194852928375076	0.0945647859504524
ENSG00000286797	0.0235652712044873	0.304752710987006	0.938364304204089	20.5121922764112	0.0492040110425743	0.432598489024221	0.113740598478649	0.909443428404735	0.966965052381336	0.354763789887117	0.346726994969808
FSIP2-AS1	0.0852304670715901	0.0811834324774639	0.293786853510455	162.520923523629	0.149688231216505	0.133549103914327	1.12084788912198	0.262352615611137	0.581260679519384	0.594495162406209	0.638322001735074
FSIP2	-0.148246448603306	0.148837764797792	0.319236973642046	19.9893919516828	-0.259918724189371	0.261365723880083	-0.994463697575832	0.319997170601116	0.64018737222054	-0.313176347579657	-0.550315803543566
ENSG00000287129	-0.0423152857170642	0.11215137873943	0.705946892176387	25.5664493094253	-0.0909451134858024	0.201567356835207	-0.451189691196651	0.651852838855135	0.859163413835293	0.0986446596217516	-0.0599715378372429
LINC01473	-0.059359441081784	0.0370863676964318	0.10947151276261	1171.98117603934	-0.0414365891908395	0.0618941797864052	-0.669474728218967	0.503192696352694	0.779701785792117	0.03238331557577	0.0836971740434854
ENSG00000259915	-0.0354675232589836	0.124161353400556	0.775141066884935	9.87110787248472	-0.0573137645487248	0.23421666812884	-0.244704038387213	0.806685600914691	0.927943777279743	0.125266216071492	0.0376232228511266
ZC3H15	-0.0412187650013879	0.0568224806805038	0.46820950617376	67.5510096745256	-0.0722210470274443	0.113018979984825	-0.639016977830993	0.522811887184402	0.792921542571072	0.102907524799886	-0.00563619765997248
ITGAV	0.0420617440006417	0.0813551853985766	0.605146607452137	522.184147250354	0.0637717432768001	0.131480405859017	0.485028494247127	0.627656133211415	0.848297467355147	0.426671204561359	0.389001075139221
ENSG00000227227	-0.0207416669188743	0.163410768783947	0.898996102226984	19.9721478825706	-0.0725062155796315	0.28369415856464	-0.255578810457287	0.798276081904616	0.925096740137884	0.18251487477261	-0.00646372785088568
FAM171B	-0.128067399074993	0.0716911379598622	0.0740382390560347	679.481584023516	-0.179069752366895	0.122613308622216	-1.46044303329769	0.14416835310116	0.438655360605503	-0.234727699658731	-0.315700294315024
CALCRL-AS1	-0.325444604365034	0.320114947294157	0.309320341139398	24.388238215413	-0.347256687636491	0.478583204938745	-0.725593134178074	0.468088231348513	0.758663222610797	-1.00205694694013	-0.803761707767589
COL5A2	-0.165662446934123	0.207922259339635	0.425595158308127	46.8162953477601	-0.244183300442685	0.325835086304631	-0.749407631977337	0.453611552366888	0.748860265682454	-0.380883278935797	-0.504653201137665
WDR75	-0.0236561437176576	0.0977318435112912	0.808740223337249	41.4470090452605	0.000408427317720884	0.169991716134093	0.00240263071053831	0.998082979895127	0.999050151267397	0.171184471725596	0.205127164252754
SLC40A1	-0.0466209460934939	0.155880668582936	0.764878243688001	8.71184341653404	-0.115700503153625	0.2888767965766	-0.400518506590907	0.688774655407397	0.876169457334806	0.0819058516583892	-0.131809165727183
ASNSD1	-0.298591529792635	0.206248189370686	0.147692795323204	10.252074461465	-0.48278939036952	0.367119965418517	-1.31507255351568	0.188485519800192	0.497716862926495	-0.897662169090525	-1.19706385313872
ANKAR	-0.0660313730135645	0.056385596522206	0.241571407676904	202.008928885105	-0.0781849934878896	0.0985547201797518	-0.793315564645607	0.427593990730626	0.72929569054159	0.00644532289012619	-0.0229429648864194
OSGEPL1	-0.0111922938457704	0.12613143752652	0.929292385598988	15.3041625923324	-0.106981682659762	0.22387744860271	-0.477858235956628	0.632751108530609	0.850494636714036	0.219639289628047	-0.106508033703741
ORMDL1	-0.0616782764800724	0.0892778720295229	0.489655174027552	55.5653098503149	-0.138447292400291	0.171382447373685	-0.80782655704769	0.419190434777661	0.723238432534849	0.0233685450093136	-0.197818039088479
PMS1	-0.116220063295704	0.0524882213962479	0.0268141809225022	133.285396419031	-0.146957195694363	0.0832884589659714	-1.76443648398399	0.0776585201996332	0.325204938282437	-0.188669659509399	-0.222512914605367
C2orf88	-0.0676441254849645	0.0991536340138797	0.495102825898791	31.1086604141857	-0.0874115972786756	0.178881826791481	-0.488655549009847	0.62508557877172	0.847122682234128	0.000175540429116633	-0.0497176324923156
HIBCH	-0.168351474611691	0.0664466843605167	0.011288707446696	523.408977733031	-0.206804321893262	0.112668739679161	-1.83550754612294	0.0664305220245199	0.298532284951653	-0.391337219555307	-0.396183199737133
INPP1	-0.183031493762429	0.12175224473301	0.132758854312862	72.442315795963	-0.232623690942031	0.18811252133617	-1.23661991923609	0.216228221311224	0.532546838899458	-0.448407680292958	-0.471108387785752
NEMP2	0.098262306695099	0.173955003798476	0.572160846306626	8.91143123919941	0.20695553066568	0.312542749037433	0.662167115708361	0.507864126532387	0.782863758142999	0.645158113451162	0.804505891518029
NEMP2-DT	-0.0896335916501882	0.0773438747624252	0.246498133856909	54.1860283034858	-0.129757738107026	0.137491780519871	-0.94374905624466	0.34529789910105	0.662729112024288	-0.0853113347948295	-0.172601834608355
ENSG00000284052	-0.22155703804703	0.0920842181781427	0.0161271097508842	35.6291850226487	-0.261518176071461	0.187160149918594	-1.39729625235505	0.162324502342329	0.466608201099315	-0.598180683986922	-0.554957250544615
NAB1	-0.0314111894109319	0.126072347721204	0.803243134609635	29.8347682941836	0.0543083018404858	0.226654428054452	0.239608386682119	0.810633862521389	0.929863278876675	0.141035735118911	0.361539128727453
GLS	-0.108355751794327	0.142962774970077	0.448492991050676	67.0395707513704	-0.104978193800139	0.233784549123937	-0.449038202881776	0.653404098155673	0.859585359592737	-0.158096138033752	-0.100694112407793
STAT1	0.128813970280382	0.116630318579752	0.269391978151006	99.4956789492485	0.200875739834682	0.195206696659713	1.0290412330723	0.303460299399037	0.624567565673575	0.763931631333537	0.786862955687631
SLC39A10	-0.274587395763725	0.17776319167466	0.122423482215785	50.6465235930632	-0.30819961376119	0.266103137555685	-1.15819609115543	0.24678402312496	0.564357326456769	-0.804343013674483	-0.690422044075253
DNAH7	-0.102743374102083	0.100831768528914	0.308222732586149	1055.23776161801	-0.0861788051805841	0.168488475207056	-0.511481898537444	0.609013660347921	0.838797062044818	-0.136277298600291	-0.0461401949647023
STK17B	-0.201713223343608	0.0938419280110695	0.0315947868609784	173.59348473937	-0.290372019093962	0.154709841726801	-1.87688136613005	0.0605343553167708	0.283762811884198	-0.521035304523305	-0.638688174034758
ENSG00000272211	-0.0582087978612194	0.239195619704797	0.807732512815402	13.1278836475345	-0.131924451931437	0.383220282305108	-0.344252269576908	0.730656576296311	0.897656060487763	0.0368565889460554	-0.178889418183106
GTF3C3	-0.276809527813325	0.0630087898595284	1.1169989517526e-05	54.7002722261141	-0.426810204644023	0.123337151776699	-3.46051614210097	0.000539140908917903	0.0221049721923974	-0.812981837547148	-1.03461793862512
PGAP1	0.0647218107941418	0.0701701782676677	0.356343463685649	125.718532297293	0.0931322421345477	0.13013418996455	0.715663133262042	0.474199380234079	0.762193315828715	0.514765125895648	0.474202262432483
ANKRD44	-0.0819753647829695	0.0492809550126408	0.0962266121466645	218.662378758065	-0.0793777903657664	0.0873230661768184	-0.909012862707274	0.363343336191901	0.678549482347047	-0.0555389938150392	-0.0264043403448946
SF3B1	-0.0618903070485732	0.0682800070355697	0.364714031971448	174.126359447755	-0.0690731324125517	0.116764109630219	-0.591561333626404	0.554144372633607	0.810357016030075	0.0225442489296862	0.00349873100680948
COQ10B	0.188758974746683	0.0928432680273524	0.0420431537334224	30.1544108927369	0.32403579951589	0.189392660950518	1.71092057046788	0.0870957766925997	0.34346390416291	0.996975538748351	1.14426094687262
HSPD1	-0.152108091892595	0.105414676990918	0.149034600177958	128.941753069224	-0.21596199757884	0.172835591515313	-1.24952271511569	0.211473950642135	0.526075467836743	-0.328188982063383	-0.422757844978624
HSPE1	-0.513459121866477	0.146951214015271	0.000475700582522441	100.525537152775	-0.782759184910805	0.253922725194672	-3.08266691888525	0.00205154639077546	0.0486270550589702	-1.73298754239749	-2.06754574688521
MOB4	-0.202024619060119	0.110024621578395	0.0663315644609151	86.2665264636478	-0.257991080150219	0.17465650616719	-1.47713409486879	0.139639695776183	0.432716702678543	-0.522245895383611	-0.544721976217598
RFTN2	-0.261788975180624	0.0531452910592331	8.39682021404476e-07	499.428314646165	-0.337647764915274	0.0939151958196489	-3.59524102535738	0.000324091385443044	0.0160425235794307	-0.754587509141977	-0.775877589434877
ENSG00000222017	0.024923429626027	0.099937430557046	0.80305885793771	29.0998801270658	0.158244187235265	0.213577129467082	0.740922905135565	0.458740186535026	0.752639124317091	0.360043805265577	0.663150517584182
PLCL1	-0.202851115789207	0.21182407660853	0.33824454294146	79.7646277270764	-0.256626987311964	0.324334492003919	-0.791241738510078	0.428802939414407	0.730231039059245	-0.525459007617518	-0.540763517270405
SATB2	0.159209142259283	0.323994349139727	0.62314723294045	19.8301939954623	0.267323160106355	0.486869343635226	0.549065501044649	0.58296049957898	0.826425522636497	0.882096767987924	0.97968662422101
LINC01877	-0.0827483839152432	0.177920534058731	0.641869732778038	13.7549437694362	-0.143042413610315	0.323148826381881	-0.442651812206413	0.658017602222958	0.862575248131399	-0.0585442050197985	-0.211152614388013
FTCDNL1	-0.0135208862494373	0.0877367843391203	0.877525066833293	164.885517876739	0.0375480292761444	0.142602787806105	0.263305015657884	0.792315494118615	0.922652505703787	0.210586587449468	0.312902519085387
C2orf69	-0.341605609990116	0.126052016051557	0.00672757308719568	36.1906567944083	-0.506792631006714	0.211299307067535	-2.39845855644351	0.0164642394934116	0.150197989555222	-1.06488493289415	-1.26671882089262
TYW5	-0.166334272349214	0.0837509134403873	0.0470267506234998	65.4111919662076	-0.236366433772723	0.1371430398462	-1.72350295018834	0.0847976121301374	0.340062008016446	-0.383495086562261	-0.481969447553617
MAIP1	-0.317833583557293	0.122003805372483	0.00918442183506349	34.6403400541733	-0.425309088010676	0.218674950430645	-1.94493739302603	0.0517825138738747	0.262044024808412	-0.972468125582239	-1.03026185053389
SPATS2L	-0.0901646959010478	0.0666112179309603	0.175865218688142	378.801100743573	-0.0913329491877218	0.112690986493	-0.81047253227653	0.417668645562667	0.72253632520275	-0.0873760708135666	-0.0610969976749094
ENSG00000287299	0.171636130914896	0.173506120549372	0.322554369579215	16.5883863333665	0.250594879583012	0.286198761264999	0.875597359245657	0.381248961516961	0.693584888190115	0.930408283175676	0.931142852234401
KCTD18	-0.0247385245909229	0.0828531946250497	0.765258521955527	22.9648069504822	-0.0786722696962385	0.165503606644685	-0.475350787159204	0.634536965393969	0.8512250612519	0.166976577001714	-0.0243569909795124
SGO2	-0.0528073636220697	0.143336699969958	0.712563953296749	30.0768519868156	-0.0692304890770328	0.224376899658238	-0.308545528450041	0.757667262187266	0.908444842688848	0.0578553586007185	0.00304209793980145
BZW1	-0.0310036098756061	0.0628117718184989	0.621591857443656	78.4726883383431	-0.0484932066853256	0.111964004361682	-0.433114258120637	0.664931764936187	0.864887223614418	0.142620252933869	0.0632195863935748
CLK1	-0.113039495529323	0.0866262176241097	0.19192318949472	145.852992235535	-0.128731901642532	0.140308836616772	-0.917489623224085	0.358886128034569	0.673294206234192	-0.176304793634848	-0.169624961321319
PPIL3	-0.0763763442418841	0.0781618888369474	0.328492018547977	42.0841468672013	-0.0748242193296282	0.138282342306307	-0.541097424889481	0.588440433075147	0.829077270459091	-0.0337720820230173	-0.0131903394322089
ENSG00000183308	0.0243839282145963	0.079909295156416	0.760255658991879	27.7962318879621	0.0507910720409954	0.144196717763272	0.352234591943898	0.724662336564139	0.894267028545104	0.357946424206138	0.351332484884249
HYCC2	-0.254222537388955	0.0589306355705989	1.60378968972079e-05	125.26500183179	-0.372066926742189	0.109638621257711	-3.39357538861808	0.00068986567136663	0.0250048032687151	-0.725172009987701	-0.875758503158461
NDUFB3	-0.63171292293688	0.104702117305597	1.60515280358814e-09	22.6495980418083	-1.02144605177603	0.21336101343652	-4.78740719930043	1.68949817806292e-06	0.000747096094339423	-2.19271438892051	-2.7601908053618
CFLAR	-0.00280367862468449	0.0479014612968145	0.953326365554753	161.456661939648	0.0341387043549443	0.0927699499797447	0.367993130991211	0.712878356050195	0.887489770897788	0.252251109183757	0.303009004245529
CASP8	-0.268069612150371	0.19875475195994	0.17741866915449	7.24300249342154	-0.37450306601507	0.344085091025252	-1.08840247887283	0.276417467311096	0.594994989672076	-0.779004292383801	-0.882827932035227
FLACC1	-0.302043239827501	0.201571524752187	0.134018449687655	35.6979593712776	-0.394379465700516	0.306334678254682	-1.28741371348311	0.197950127018173	0.511294078080817	-0.911081135373868	-0.940507226263859
TRAK2	-0.131865628654352	0.0511817568267013	0.00998297168925814	135.876238268694	-0.157278874676389	0.0911277423438205	-1.72591650611714	0.0843624347442632	0.339239787607577	-0.249493805196848	-0.252465379254872
STRADB	0.0339667335540089	0.0572979368371522	0.553308973215702	45.9524107273571	0.0768530356913034	0.112236983317984	0.684738964103905	0.493508656854138	0.773923899221987	0.395200811292683	0.426961657840694
C2CD6	-0.0814588177347289	0.152953497220649	0.594329581901696	68.1659868435709	-0.131428389427885	0.247969953430296	-0.530017397711974	0.596099868395033	0.832415795584907	-0.0535308507919914	-0.177449895153234
TMEM237	-0.098382491002844	0.109685045447859	0.369743216553578	17.6081489645858	-0.186027082161612	0.223513272094385	-0.832286514435961	0.40524724069097	0.713271411820097	-0.119323805206239	-0.335889759138927
ALS2	-0.196007944901013	0.0588285475687945	0.000862704857247438	65.2556912577534	-0.254202214135792	0.106412657325479	-2.38883437858596	0.0169019198798255	0.152137522585491	-0.498855301485699	-0.533727071652512
FZD7	-0.0359522312392419	0.1039344905836	0.729408533811167	13.0790500421891	-0.114692636245033	0.200419761699416	-0.572262112640598	0.567144413333819	0.818244016425523	0.123381851516343	-0.128884438267281
SUMO1	-0.196370360000255	0.109579380742919	0.0731269585547516	41.1101512650362	-0.337654770470998	0.202701482692539	-1.66577356014292	0.0957585241956474	0.36048030135626	-0.500264236752036	-0.775897918846452
NOP58	-0.10892720153859	0.115501398263156	0.345639352175398	54.1799044649247	-0.127534097102022	0.188222145967998	-0.677572218965696	0.498042965512638	0.776476434421279	-0.160317722342233	-0.166149054134211
ENSG00000273456	0.187781921834496	0.122158745527565	0.124245345951002	11.4285400964783	0.261837592128001	0.236863265768301	1.10543773547448	0.268969960217347	0.588058335527818	0.993177120007135	0.96376806278927
BMPR2	0.288191391031642	0.0641455232708205	7.03011122146312e-06	531.221884244015	0.441744480150001	0.111861521046687	3.94902980056594	7.84685834736081e-05	0.0068484488707953	1.38353183348964	1.48583958943384
ICA1L	-0.0339908746999743	0.0535922304158693	0.52591765037592	240.922836547278	-0.025660589596269	0.0835518186651751	-0.307121855708504	0.758750622650298	0.908444842688848	0.131006877084595	0.129477523441082
WDR12	-0.204802770104455	0.106415543039072	0.0542848128871722	41.2627376474635	-0.247316288457783	0.174314184860874	-1.41879611607727	0.155958465350262	0.45712439269478	-0.533046314543218	-0.513744814327046
CARF	0.0882300715608185	0.0609387048653239	0.147659153884776	96.3779407139976	0.171036181668045	0.102208046431315	1.67341210051386	0.0942461973569586	0.357935887242317	0.606156510288196	0.700271586909409
NBEAL1	0.0809943227129711	0.041888566287644	0.0531664664758911	302.561174985423	0.157183111749542	0.0794736654711022	1.97780121022222	0.0479511369229079	0.251984975249822	0.578026606894452	0.660071384234664
CYP20A1	0.00593015530102778	0.0615359188166646	0.923227507526106	107.430452155268	0.0283498523700525	0.106433404819969	0.266362355108399	0.789960154516265	0.921932911921595	0.286205010812111	0.286210343413252
ABI2	-0.167212534038379	0.0432341474957724	0.000109910247868023	365.548051720267	-0.235104467341957	0.0745205006492627	-3.15489650892842	0.00160555046329964	0.0410389835185606	-0.386909441729934	-0.478307349074078
RAPH1	-0.2259696994136	0.140045245948787	0.106625545745996	67.3667034676032	-0.315953627709538	0.231172186779362	-1.36674585343216	0.171704979962736	0.478035312525846	-0.6153354720484	-0.712923405441374
PARD3B	0.0174640648016315	0.0490071335227643	0.721572773309257	1758.37070870732	0.0742222134271196	0.085047809508224	0.872711641326193	0.382820270839029	0.694067748114057	0.331044566029771	0.419327278685489
NRP2	0.811570227567916	0.333968414309183	0.0150954576079596	64.6979394829183	1.24342840496273	0.554977522534394	2.2405022806769	0.0250583328819428	0.184172143941245	3.41823431137835	3.81224496009541
INO80D	0.0680924031351883	0.0445007394945838	0.125981847689507	147.891196697349	0.141564967898044	0.0804737867357839	1.75914386088028	0.0785530766952864	0.327711617255212	0.527868736721159	0.614749116179485
INO80D-AS1	0.226461657287227	0.109900450416055	0.0393405311521938	11.5896938906366	0.305018876735232	0.226671766606123	1.34564123843994	0.17841824544569	0.485517219298979	1.14354956167979	1.08907576737595
NDUFS1	-0.115530875222781	0.0398921424820309	0.00377854876328444	189.049667586699	-0.154875048422601	0.0747032393091066	-2.07320391799558	0.0381533059243083	0.225653926166685	-0.185990352319623	-0.245489719479411
EEF1B2	-0.787006384910329	0.291480184859905	0.00693324076941073	10.7689019305399	-1.12571559629729	0.430694815338439	-2.61371986893481	0.00895624361969625	0.108406503520885	-2.79643767656512	-3.06277043913373
ZDBF2	0.205823537221826	0.309496468852857	0.506033163891914	13.035626121099	0.365824182434441	0.478042353099265	0.765254752142177	0.444119862085818	0.741559986208994	1.06331621805829	1.26552659215257
ADAM23	-0.243282909142684	0.260919265849069	0.351126309293754	112.417752694344	-0.303809122543296	0.450012803315789	-0.675112175264274	0.499604498841019	0.777175572423189	-0.682642799507622	-0.677681284240837
MDH1B	0.0100043184394139	0.136980630833967	0.941778625687375	10.7536193702035	0.0182474995015098	0.255815959906325	0.0713305749500217	0.943134661907354	0.978954603206318	0.302043843516655	0.256894340881225
FASTKD2	0.0089853661733872	0.0695373205305913	0.897186374744801	60.2322516119282	0.0286225523282356	0.126432697672996	0.226385680722123	0.820901463990168	0.934792459222838	0.298082535653587	0.287001691010056
ENSG00000229321	-0.238988654503582	0.229262196730805	0.297214662444297	80.496729367805	-0.277019419054256	0.342849266045768	-0.807991868406906	0.419095263259295	0.723238432534849	-0.665948332813688	-0.599940284145455
KLF7	0.135089702979007	0.072312704758911	0.0617436255692938	313.758329488417	0.245013976126302	0.131231847605782	1.86703136926273	0.0618972073493366	0.287107815628077	0.788329348591207	0.914947636922
MYOSLID	0.0111181045513765	0.130877273147174	0.932300654007459	9.42761990296676	0.0661003554056336	0.275850163471329	0.239624129903783	0.810621656729625	0.929863278876675	0.306373830141346	0.395758471159069
ENSG00000223725	0.292662924970249	0.137371292501164	0.0331343265678134	13.9405092388616	0.472974176822208	0.219799979557615	2.15183903917621	0.0314100339192235	0.205379109319814	1.40091549623966	1.57646499904191
CREB1	-0.0571563283200211	0.0358667442076004	0.111031373731037	137.328556201814	-0.0552982384393342	0.0620051540179285	-0.891832934135524	0.372482486170286	0.685224610504446	0.0409481995231103	0.0434720750239955
METTL21A	-0.202774765657202	0.0972099311021532	0.0369834228212541	35.9012593602416	-0.238970106647794	0.172844675245192	-1.38257141163764	0.166796319951642	0.471292860591797	-0.52516218666884	-0.489525041937559
CCNYL1	-0.0604342338996421	0.0842107972204352	0.472970517961613	50.8429415700007	-0.0459778001806899	0.153113667497851	-0.300285408429232	0.76395946235023	0.910484282829623	0.0282049203923009	0.070519040730455
FZD5	0.22831363067944	0.161676952826022	0.157903028334945	8.8916945605504	0.35601578882341	0.292426028092777	1.21745588498182	0.223430811315744	0.540893818831103	1.15074934620882	1.23706362954596
PLEKHM3	-0.353006931187873	0.109822592188612	0.00130745669115869	76.8771128388506	-0.507322249673793	0.177216932224292	-2.86271883451694	0.00420023101768566	0.0704562542511415	-1.10920903404773	-1.26825572050276
IDH1	-0.283372194729225	0.0865215860840984	0.00105601467672072	108.606686731787	-0.410580930368913	0.145934113963791	-2.8134677986998	0.00490102945928917	0.0779581016869666	-0.838495048443697	-0.987522232116631
PIKFYVE	-0.0302360584248481	0.0373101788858447	0.417712020179432	160.816023646659	-0.0144923932791087	0.0717610371013881	-0.201953509376306	0.839953069375286	0.942770202511984	0.145604207824174	0.161886495466952
MAP2	-0.601612176169945	0.15055615901963	6.44402258126565e-05	143.230471398164	-0.831085914148971	0.241110632112807	-3.44690695249032	0.000567043841746735	0.022677040672459	-2.0756938681094	-2.20778500947544
UNC80	-0.998960784844358	0.378739727074845	0.00834970314200563	68.8634443487547	-1.26929256057691	0.525437048479439	-2.41568911870624	0.0157054641965755	0.146946593893756	-3.62043764110189	-3.47941621493798
RPE	-0.0201508623350013	0.0743268541045484	0.786305303590858	33.097257957872	0.0150620843632512	0.143322216551394	0.105092460371278	0.916302441927292	0.97041775086019	0.184811703507051	0.247650589502322
KANSL1L	-0.20429199637662	0.0564602141310682	0.00029650388361643	395.323382225097	-0.262749460507371	0.0971219841478677	-2.70535515529972	0.00682313970074839	0.0931443316836221	-0.531060616045081	-0.558530312989619
KANSL1L-AS1	-0.0515662397658995	0.0977683362969059	0.597892982965597	43.2192711288124	-0.092550548059841	0.189042231957247	-0.489576043943301	0.624433931783722	0.846862610273065	0.0626803870681073	-0.0646303460030193
ENSG00000279317	-0.477830664903049	0.158367607805848	0.00255100602009368	39.0457632508293	-0.661556969385116	0.260716773737111	-2.53745457149675	0.0111661859268419	0.123751564332068	-1.59447733792189	-1.71582922069827
ACADL	-0.509826202912276	0.163888838255578	0.00186578160063697	15.2604825641863	-0.697939741645363	0.261801666015298	-2.66591023757878	0.00767801904415583	0.0990822963421899	-1.71886410315604	-1.82140833257277
LANCL1-AS1	-0.427843408079608	0.172438219554837	0.0130962830762453	8.62431481317272	-0.530764060081601	0.282920688341801	-1.87601713820368	0.0606529266046908	0.283917333923016	-1.40014545397598	-1.33628147472191
LANCL1	-0.407032871971307	0.162530423252085	0.0122677023995272	65.3471267077933	-0.57103532645295	0.247439226572721	-2.30778011377725	0.02101136953234	0.168421044239289	-1.31924182083334	-1.45314460178478
CPS1	0.0601436509483237	0.140046482930849	0.667592194570232	19.4684920992053	0.09803071380355	0.232967725909274	0.420790963301615	0.673907730984136	0.868995513526858	0.496966941230589	0.488417129970787
ERBB4	-0.0696930102602274	0.0429515798499641	0.104676052133404	5533.53887138898	-0.0552938514563168	0.0857236648079585	-0.645024353312335	0.518911403928712	0.790341984445269	-0.00778976240338881	0.0434848056033883
ENSG00000273118	0.185435741950348	0.108720204349816	0.088078190004063	320.407111875209	0.336252866963239	0.163476961557551	2.05688228946476	0.0396975499744246	0.230169448409404	0.984056044238308	1.17971363644711
ENSG00000286965	0.115857979594239	0.149532166461322	0.438456043019415	7.91004849663437	0.169263149806184	0.275833503221749	0.613642461228174	0.539451618229946	0.803363849061345	0.713563552778699	0.695126428427215
IKZF2	0.175902743059964	0.074413388055955	0.0180857036282638	221.189583736369	0.311367409800407	0.125476432956167	2.4814812030015	0.0130837610840333	0.133823573277399	0.946995286122171	1.10749856588984
SPAG16	-0.0217135428295089	0.112989474097454	0.847606579343686	231.304003139984	0.00373795499559305	0.183187738834733	0.020405050138019	0.983720255262531	0.994363982498684	0.178736582290141	0.214789115592713
BARD1	0.465937080228285	0.11042620754027	2.44906710554673e-05	91.7571598540646	0.703196027476676	0.183154874682713	3.839351962075	0.000123359483437924	0.00894255140594262	2.07454103943291	2.24454543976088
SNHG31	0.58694405315218	0.118945183401038	8.03250437527845e-07	48.5348974627531	0.874601114392366	0.198051040399304	4.41603897979543	1.00525964491084e-05	0.00205165760759804	2.54497119530147	2.74194560261499
ENSG00000227769	0.322359645145455	0.183444766814006	0.0788739721790696	8.93713577079776	0.514761413772695	0.312969707025007	1.64476434050393	0.100018418582335	0.367605126602754	1.51636531176057	1.69772731883886
ENSG00000286836	0.0548569318565012	0.113880985771137	0.630016199914696	31.5837487348286	0.0913048901776305	0.184369595211262	0.495227480827344	0.620439554392696	0.843660427283057	0.476414141451327	0.468899472548485
ATIC	-0.0530164888603072	0.0570331170903603	0.352591820879863	72.0006315673605	-0.0491398893577616	0.106579720650499	-0.461062283310942	0.644753920575055	0.857077657995601	0.0570423573658062	0.0613429789230927
FN1	0.295191978349095	0.143372979821789	0.0395029167734639	107.693803983947	0.39568912342764	0.230875077011126	1.71386677397219	0.0865531964567332	0.342996940865216	1.41074751621721	1.35219161931686
MREG	-0.19105435739722	0.131764769629893	0.147068167009084	18.4270133499945	-0.187263695148677	0.216872037990386	-0.863475517101834	0.387876074796092	0.697892853417191	-0.479597593560194	-0.339478284498481
PECR	-0.33677573570841	0.124828189885	0.00697754392249431	21.4153503390626	-0.489009465000536	0.213417566612558	-2.29132715156617	0.0219444993856871	0.171648425029791	-1.04610817601586	-1.21511387831653
XRCC5	0.123178295112225	0.0547894293339928	0.0245626252906178	246.393645086293	0.209973447643612	0.0951788214132848	2.20609421850126	0.027377403445006	0.192265025993356	0.742022219968889	0.813263580238446
SMARCAL1	-0.0934536492315623	0.0657652621068947	0.155311402857884	80.2680076951116	-0.107934468817789	0.111825175841129	-0.965207235364711	0.334441023682259	0.654109533328844	-0.10016229949554	-0.109272922416763
RPL37A-DT	-0.187675430784783	0.13375057872333	0.160564744230773	12.2933554176633	-0.244994933235155	0.244104634338486	-1.00364720194306	0.315548694376947	0.635422630012556	-0.46646158218375	-0.507008477112357
RPL37A	-0.465983570627818	0.14739090338701	0.00156932385601027	152.707727480436	-0.680468617797506	0.232277688515083	-2.92954791373912	0.00339455474899769	0.0634009561191294	-1.54842023665062	-1.77070890466465
IGFBP5	-0.615956075148212	0.435552733359223	0.157304940455573	14.0803357817012	-0.726509592878843	0.527657415232811	-1.37685849171341	0.168556002575546	0.473642010202753	-2.13145761848727	-1.90431514071926
DIRC3-AS1	0.473528102019211	0.448598151481896	0.29116333619011	8.19876698155558	0.967915642784503	0.671855046340066	1.44066141656184	0.149680360240376	0.448533918895149	2.10405211204319	3.01273489162678
DIRC3	-0.687827350392593	0.38208125969153	0.0718271359858335	47.4816706747551	-0.807644676457948	0.517604586408057	-1.56035069562006	0.118677029365141	0.397997857960401	-2.41086643600186	-2.13976091722226
TNS1	0.224471525803469	0.0609571969037802	0.000231007704169958	200.314788626842	0.373172232294328	0.104268955993193	3.57893899233718	0.000344991983803856	0.016642413298698	1.13581266981743	1.2868498869435
RUFY4	-0.204711146946855	0.248402348825526	0.409876401623417	9.16189321321887	-0.20543678782333	0.399668463779906	-0.514018008527344	0.607239400055431	0.838313568858732	-0.532690117745053	-0.392214754684931
ARPC2	-0.0410644029653723	0.0576979963549257	0.476642635190215	71.5504946123132	-0.0294302901466148	0.101994164015911	-0.288548765810009	0.772926707317322	0.913931906499858	0.103507627049437	0.118538235107268
AAMP	0.106471562614086	0.0685950675552388	0.12062030869901	30.8511180948802	0.125907628301003	0.140342686223891	0.897144209568145	0.369641970781323	0.683724258837845	0.677072650673434	0.569313106049511
PNKD	-0.140929200709009	0.0889042878712331	0.112925694497821	52.8430234696845	-0.257107327554802	0.154293980512989	-1.66634710375599	0.0956442998866749	0.360413393437186	-0.284729606170728	-0.542157415895656
TMBIM1	0.217499849663285	0.135926340213015	0.109569690036675	167.863556139493	0.289447776917163	0.22038839564606	1.31335307409748	0.189064002092855	0.498481915998884	1.10870938300639	1.04389001633034
CTDSP1	-0.0811782826654324	0.103108033453287	0.431098732269096	44.4163987859773	-0.177276749295765	0.171251004850838	-1.03518662240946	0.300581765016968	0.620317246593328	-0.0524402346631278	-0.310497181410816
USP37	-0.0814316275128404	0.0640303500174443	0.203456242694536	106.981006970023	-0.106677837946638	0.105818415681983	-1.00812167011872	0.31339605563999	0.634153763593672	-0.0534251453106293	-0.10562630718961
CNOT9	-0.0141287577206165	0.0937178397826409	0.880166251387315	44.0390753532704	0.0220389863506852	0.156818395100102	0.140538272545239	0.888234715420814	0.95737095667635	0.208223408997638	0.267896850842709
PLCD4	-0.816597385948981	0.233097722781646	0.000459634241555942	30.3855209788427	-0.907727850042907	0.319019584442567	-2.845367163364	0.00443602575428895	0.0731944249457676	-2.91147649535844	-2.43019212749668
ZNF142	-0.192333265678038	0.0956352137086342	0.0443134736190647	21.5929772232023	-0.295209977650096	0.169058909294902	-1.74619591999815	0.080776913551492	0.331555239843469	-0.484569513833457	-0.652727438662219
RNF25	-0.0615395730134803	0.114506186559639	0.590967530468766	10.7530417756154	-0.0800297805083168	0.213481367359769	-0.374879463711915	0.707750112745812	0.885472118639217	0.0239077725582042	-0.0282963495548859
STK36	-0.0728825961156867	0.0965246343013498	0.450208595465319	31.0784033098004	-0.145028375054841	0.177949328078893	-0.814998160546823	0.41507336300065	0.720383229695483	-0.0201896872579964	-0.21691567290456
TTLL4	0.153759764314964	0.0675969885911355	0.0229266905939197	81.3066779847876	0.236557875133342	0.12187631834333	1.94096669762332	0.0522623169050296	0.262974361125072	0.860911611018954	0.890408890221453
CYP27A1	-0.0564065395994407	0.0610625152500844	0.355616142221227	110.358473384951	-0.0688050896434683	0.0987472516150412	-0.69677979405138	0.485940613207547	0.769362474616459	0.0438630995174518	0.00427656391359806
NHEJ1	-0.121401989953197	0.132212470564195	0.358496355213992	15.223802439611	-0.119721559417404	0.224850469523322	-0.532449674982717	0.594414588091343	0.831849097611553	-0.208815065235041	-0.143477862826195
CNPPD1	-0.0543808683245981	0.0975968937527082	0.577391635823884	15.5365474791679	-0.123751195073812	0.181209941497761	-0.68291614715488	0.494659830046284	0.77448795201714	0.0517381568842863	-0.155171456451722
RETREG2	-0.392053001044815	0.148395297506879	0.00824301502958925	26.924748465141	-0.602236735913609	0.246124992082342	-2.44687356134939	0.0144101380868833	0.140047539824611	-1.2610056477884	-1.54368792477637
ZFAND2B	0.0453033986120406	0.0923337541341004	0.623675225396542	25.6487573467157	0.0828841779646556	0.174110681731697	0.476043038487319	0.634043716483475	0.8512250612519	0.439273553395186	0.444463420495132
ABCB6	-0.191278432921208	0.101568552535561	0.0596672209555172	40.2712780086346	-0.284504182435644	0.171986305144777	-1.65422579545592	0.0980816435255815	0.36385656683735	-0.480468715951978	-0.621660307697951
ATG9A	-0.31940507881195	0.124204660749572	0.0101228897074499	37.3123684863414	-0.500642150804936	0.200744431460593	-2.49392796184842	0.0126338182092239	0.131657684496123	-0.97857751531187	-1.24887075168392
ANKZF1	-0.15641426000683	0.0749546667159917	0.0369075907508864	45.8019660698898	-0.223850715872333	0.137547786079378	-1.62743961391825	0.10364376388974	0.374336556428341	-0.344929763922707	-0.445650104680485
STK16	0.241852181231408	0.113237345926525	0.0326958215414523	11.0048968112763	0.271857439577446	0.230669609050138	1.17855768125204	0.238574351155184	0.555445304040835	1.2033822010973	0.992844642970222
DNAJB2	-0.0406693551208853	0.10766658861886	0.705628042333225	85.2595434593001	-0.0424330727232073	0.178621302694048	-0.237558858228063	0.81222326342353	0.930961967563206	0.105043426306017	0.0808054799858579
DNPEP	0.0601252200870579	0.0861630304589218	0.485297506723865	45.612595369646	0.0999245690099855	0.144210338963909	0.692908495520515	0.488366977885923	0.771130407184992	0.496895288889169	0.493912905534126
SPEG	0.202922779457298	0.102779196810844	0.0483412160121909	65.2695121193822	0.318557095485531	0.168146027808183	1.89452644013056	0.0581551682769837	0.277513115957722	1.05203914951975	1.1283623039212
GMPPA	0.0716761742819141	0.0925808262506268	0.438811898596346	15.1818726905633	0.101416996294787	0.186067215789564	0.54505569863251	0.585715210461541	0.828311241331624	0.54180110754587	0.498243778017935
CHPF	0.0831755455315883	0.0750488450524703	0.267738542701238	33.3342606012554	0.0148225760608984	0.160301849241238	0.0924666566921003	0.926327281800934	0.973806226829699	0.586506390875095	0.246955560721445
STK11IP	0.0136860679630345	0.0850809333745804	0.872204139263869	23.5383173581995	0.0328398827949503	0.166507998208603	0.197227059049789	0.843649856412619	0.944699839214131	0.316357117871144	0.299239955922143
SLC4A3	-0.32405978435779	0.112976794407236	0.0041258652125481	23.460744404522	-0.494752809864282	0.211612335482543	-2.33801497788912	0.0193864711758297	0.163185867143754	-0.996673281221403	-1.23178048210268
EPHA4	-0.27265886067343	0.123920118228381	0.0277870909103998	159.612840008343	-0.371819614883356	0.197323690053401	-1.88431310392955	0.0595226359512493	0.281049563032253	-0.796845585706461	-0.875040829248819
FARSB	-0.106401246520964	0.100753308117574	0.290942127837565	55.9166145049014	-0.147465389651939	0.166731870586387	-0.884446321709887	0.376455326939998	0.688840898173265	-0.150497747642049	-0.223987641883349
MOGAT1	0.0550167054417414	0.113184322714674	0.626910008877201	32.6428253283843	0.11582784434984	0.204017182984933	0.567735730173249	0.570214426143038	0.818968662994573	0.477035281793839	0.540062596224743
ACSL3	0.0416577962218298	0.0604744049673997	0.490917642441846	549.924891749152	0.0560935509433937	0.1056362540318	0.531006627009965	0.595414186868084	0.832062003896767	0.425100805666506	0.366719740402988
KCNE4	-0.231361050091267	0.215617247287983	0.283263325877352	59.4366975940694	-0.307931398489707	0.329009585850608	-0.935934427848337	0.349306949933066	0.66671453719186	-0.636295040562125	-0.689643710584011
AP1S3	-0.388213820658736	0.0885018838065079	1.15187326780991e-05	51.9825834428318	-0.470325763984432	0.148633209587065	-3.16433834195668	0.00155435984420161	0.0404774120259648	-1.24608034072724	-1.16089567455518
WDFY1	-0.0270683797397146	0.0714293120550975	0.704722478418248	111.065370399648	0.0112306862745667	0.118556414131268	0.0947286265096705	0.924530379549086	0.973417001933681	0.157918965739208	0.236532261175182
MRPL44	-0.212283596157373	0.180270021379882	0.238961377995923	9.90260755291137	-0.288679317193009	0.327442827025254	-0.881617471408969	0.377983703780593	0.690298983253489	-0.562128987062537	-0.633776124944805
SERPINE2	0.0678107127302718	0.0606357481516232	0.263426525759394	594.456183463094	0.0880227065852188	0.111692659624221	0.788079600587563	0.430650146584403	0.73140504987693	0.52677362907662	0.459374908938621
CUL3	-0.0481948878431665	0.0306276709806059	0.115586110728564	275.448392279906	-0.0229904368165409	0.0600064288062113	-0.383132895490043	0.70162123007129	0.881818755896004	0.0757869508650258	0.137226035759946
IRS1	-0.105350717836514	0.137577281778592	0.443821114965006	22.0603380556279	-0.169279497106922	0.246400500210248	-0.687009551370552	0.49207670951905	0.773263400672793	-0.146413682394989	-0.287289967361955
RHBDD1	0.0225050355579934	0.0474965545563304	0.635624996794058	253.809508770527	0.073608914973493	0.0827340488075132	0.889705218521936	0.373624191167909	0.686334596711015	0.35064198757783	0.417547548829151
MFF-DT	-0.116387880979349	0.10761339347219	0.279458252503607	20.767257825907	-0.147358456537278	0.203178591792972	-0.725265665230265	0.46828906520327	0.758833134647383	-0.189322072318073	-0.223677332839412
MFF	-0.100157864891257	0.04869937887103	0.039719337008389	156.717196620185	-0.146077734694369	0.0903257575232035	-1.61723232331424	0.105828141550561	0.378923881552929	-0.126225799321703	-0.219960808057701
AGFG1	0.0409063503036571	0.0410069369375269	0.318499032208766	143.52675405853	0.0879838707769784	0.0760662404148038	1.15667437087972	0.247405424529566	0.564901955560968	0.422179463103585	0.459262211365341
SLC19A3	0.227997873884894	0.210697729144831	0.279204171185697	11.159670226422	0.407306113607345	0.346570336298539	1.1752480548609	0.239895489771563	0.556990999395438	1.14952180109729	1.38590294557465
PID1	-0.107851317828622	0.127856714945084	0.398930594824668	160.262608270341	-0.147795078442179	0.197805038879826	-0.747175498051745	0.454957632102069	0.749146422841625	-0.156135086175514	-0.224944365285831
DNER	0.338244400442077	0.138779696577918	0.0147983863971614	298.227165081175	0.479981240110286	0.22938115850138	2.09250508300749	0.0363933575325142	0.221227442809562	1.57811933906628	1.59679878541508
TRIP12	0.0152504264402273	0.0381455505526723	0.689307010558701	327.796389735694	0.0458684378926024	0.0699419393968035	0.655807349469905	0.511948087036178	0.785237790535479	0.322438762461352	0.337047500283492
FBXO36	-0.0858229418271464	0.0782940223876593	0.273007831998204	44.6229056174929	-0.0814778242821651	0.135523235919753	-0.601209259277207	0.547700618107079	0.806643608009919	-0.0704969439634723	-0.0324984255952913
ENSG00000225963	-0.0586790160187452	0.190927806494472	0.758587526372955	8.62489966143564	-0.10134199116685	0.312707700894078	-0.324078974956799	0.745878244217197	0.904132016427753	0.0350285554386294	-0.0901422214778696
SP110	-0.251377535970402	0.0826552757035219	0.00235577497539823	109.545423475406	-0.323716408921875	0.13598017615626	-2.38061471953001	0.0172837784343197	0.154218715148141	-0.714111701408478	-0.735450208517626
SP140	-0.364868714481525	0.119175200814786	0.00220145593342096	20.3978316422614	-0.570167073293187	0.226776594789117	-2.51422362975065	0.011929476202768	0.129083549189168	-1.15532324076556	-1.45062501925175
CAB39	-0.0452465033842141	0.0462785193508073	0.328222775072894	142.347718909046	-0.0273905497507091	0.0858068635424381	-0.319211641352703	0.749566029866273	0.906035804301228	0.0872491742978665	0.124457354681605
ITM2C	0.10574183217902	0.0965939234394535	0.273645982606106	374.16375735992	0.0920975535085497	0.153614021569978	0.599538717672301	0.5488136992765	0.807426254253305	0.674235729841392	0.47119970107135
C2orf72	0.0957514047747963	0.0992967333611996	0.334897737646445	267.691403057412	0.150697804392201	0.159136235550999	0.946973540441116	0.343652261995444	0.6615717468628	0.635396659601048	0.641251680608907
ENSG00000261829	0.0557932200020951	0.322588570505538	0.862687009332214	7.74492579644096	0.0549210790659156	0.510775275981944	0.107524936402476	0.914372543611544	0.969552087247282	0.480054081924399	0.363317346032474
PSMD1	-0.0765018922326869	0.0418270888158166	0.0673990825141052	272.267027400433	-0.0715547814982915	0.080891571668485	-0.884576477158114	0.376385098178784	0.688840898173265	-0.0342601659693821	-0.00370276272715947
ARMC9	-0.0570515264714904	0.084279721123484	0.498449955784846	83.8101975549705	-0.0639452110954015	0.157361236837114	-0.406359357492797	0.684478577637518	0.873693140665767	0.0413556301756449	0.0183794381325448
NCL	0.261292982396561	0.242671672793486	0.281598857744342	20.8910485506081	0.376081314046319	0.389520255569856	0.965498735094336	0.334295069240199	0.654109533328844	1.27896081364621	1.29529174688613
PTMA	-0.0989587578866957	0.172109146351657	0.565307020235628	105.155532447489	-0.188708773061249	0.279455537017624	-0.675272979290968	0.499502347797514	0.777117353815116	-0.121564116763844	-0.343671753910526
PDE6D	-0.181618230004871	0.0887893896155578	0.0408061066126656	87.7324937474642	-0.244654694618743	0.148564097244904	-1.64679555259866	0.0996000758168211	0.367074199114975	-0.442913435840043	-0.506021139185241
COPS7B	-0.0915865235588894	0.0641554839853917	0.153415307728737	68.3386605705107	-0.0817577927121927	0.12262730686016	-0.666717673294631	0.504952487716777	0.781159528844191	-0.0929036085292431	-0.0333108655595628
ENSG00000261096	-0.181433166537706	0.14401428034184	0.207731557544901	11.444486171074	-0.315007590852258	0.256755816328053	-1.22687616334182	0.219869138895467	0.537062050559246	-0.442193977831957	-0.710178102513998
DIS3L2	-0.126874360035858	0.0502449132292516	0.0115659281441687	225.847878860045	-0.154169632653734	0.0968412792659549	-1.59198261136491	0.111388611698567	0.387522271008328	-0.230089607096158	-0.243442674525097
ENSG00000227033	-0.13240681271452	0.181999635693574	0.466912724417644	7.40977185288147	-0.208866001463632	0.334628172135217	-0.624173392607343	0.532513718765999	0.798988020654775	-0.251597727769463	-0.402165984568713
TIGD1	-0.128634834066843	0.126376610489873	0.308740215831881	10.4852560189424	-0.0897903168222735	0.252674814581373	-0.355359187543232	0.722320519763884	0.892872159447231	-0.236933676101337	-0.0566204351433934
EIF4E2	-0.109950531819616	0.0706552168895634	0.119671027827974	39.2630923646489	-0.150056938871005	0.126351110392909	-1.18761867944318	0.234983675164417	0.551635716639737	-0.164296050301161	-0.231508054648241
EFHD1	-0.0984097273615104	0.0681231353754018	0.148574208669331	151.443175406692	-0.133627225468189	0.121718448404334	-1.09783871894501	0.272274920990769	0.591123078427579	-0.119429690050253	-0.183830694137774
GIGYF2	0.0939486277249799	0.0281611849991378	0.000849615279412981	374.022068526522	0.180828843194063	0.0561732631645743	3.21912655606774	0.00128581722521497	0.0359010416192082	0.628388132174494	0.728688896602278
SNORC	0.0238806596077863	0.123738400497808	0.846964358576089	51.9378736141031	0.0484617540099965	0.205612540883474	0.235694543736323	0.813669704101146	0.931653918056776	0.355989902830346	0.344573040407973
INPP5D	0.186324149965917	0.257549613018058	0.469403742478577	12.2272638260017	0.371967239876982	0.41702325356374	0.89195803039345	0.372415428474769	0.685224610504446	0.987509844553615	1.28335312126745
ATG16L1	0.0352481423988284	0.127223183536213	0.781735923357643	28.0832322603377	0.120061945650344	0.224201370248009	0.535509419579072	0.592297645789128	0.830945491649596	0.400182452829811	0.552349528394074
DGKD	0.296297436977083	0.106964729089657	0.00560480272379798	127.329726944843	0.481964483992106	0.163464422742122	2.94843658275687	0.00319385661377986	0.0615838689511681	1.41504512867792	1.60255395784052
USP40	0.0348161177821358	0.0328919354743645	0.289827494215215	265.565626299238	0.0743023887450674	0.0590157323417045	1.25902680178316	0.208020651312546	0.522058637970532	0.398502901620001	0.419559939319556
ARL4C	-0.772171672745848	0.365064628853037	0.034415945879983	29.8364405653762	-0.547400692850059	0.435300711499982	-1.25752308321252	0.208564285816472	0.52251348762997	-2.73876582685948	-1.38455929422703
SH3BP4	-0.103544176949833	0.0963694444874967	0.282620916037935	25.2574148059259	-0.139628583853281	0.173385776589129	-0.80530587110474	0.420643194624564	0.724425888600476	-0.139390522568994	-0.201246026971851
AGAP1	-0.0556100843583483	0.0728648643139282	0.44534723923827	429.837330448905	-0.049323136728702	0.128726059928286	-0.383163570423736	0.701598487167121	0.881818755896004	0.0469594216066348	0.0608112136541123
IQCA1	-0.201297111192381	0.0982015894769379	0.0403804792075253	522.503099819877	-0.228413299185962	0.149845702611639	-1.52432332195706	0.127427964025661	0.413021321171798	-0.519417615067643	-0.45889025830761
ACKR3	0.0517158109016642	0.0713061455788112	0.468289823942413	83.0784317818595	0.0541461413299678	0.131625752564067	0.411364343794447	0.680805395156038	0.872277802988217	0.46420263012532	0.361068555386885
COPS8-DT	-0.157517854256439	0.0994678960601981	0.113283642915786	63.951516986108	-0.148411822966006	0.16346380708813	-0.907918551572648	0.363921255360165	0.679012570127701	-0.349220128372909	-0.226734095288078
COPS8	-0.00813732365972694	0.121980943208399	0.946812736765238	28.3506230927198	0.00752044579524584	0.20227328355497	0.0371796297715317	0.970341780468702	0.989562476409382	0.231515878770542	0.225765519931675
LRRFIP1	0.122678836348373	0.105861175770972	0.246511121545868	159.516291768317	0.218875452764826	0.171640657486299	1.2751958421174	0.202239932621236	0.516151045841116	0.740080509847138	0.83909629545534
RAMP1	0.00793618900028387	0.0572133521384191	0.889677590140923	311.317890209036	0.0172596972580554	0.0921879731787245	0.187222873688676	0.851485891313528	0.946771477982522	0.294003724580549	0.254027839042784
UBE2F	0.0730551206457482	0.047853585772705	0.126850957873037	74.8885473746241	0.0774663498084704	0.10316280943643	0.750913533972786	0.452704694722083	0.748638803313782	0.547161938721118	0.428741433151036
SCLY	0.000130403043437406	0.0754854742066264	0.998621635163822	66.5653418692445	0.0465785688165626	0.131157227066601	0.355135358213316	0.722488188827041	0.89299620916608	0.263657728679426	0.339108228139249
ILKAP	0.0224671219302186	0.0653581060649182	0.731031164170951	138.153092170945	0.0702973804087941	0.1054925959853	0.666372646840443	0.505172941596839	0.781348285323967	0.350494593478195	0.407937811677134
HES6	0.0714959990780933	0.172192486355379	0.67798836248651	63.9753899937311	0.0685546072561299	0.268627605029531	0.255203136135594	0.798566208965957	0.925096740137884	0.541100653289648	0.402880460897462
PER2	0.128781169182317	0.118610720611364	0.277591182690935	95.9341203196159	0.229771945403975	0.192370497176549	1.19442403474739	0.232312139758748	0.548742672752935	0.763804112850079	0.870716810988332
TRAF3IP1	0.00263777405266208	0.0742308778640513	0.9716533549287	95.8657070643203	0.0447403111963073	0.124499190090654	0.35936226704551	0.719324098511481	0.891124545315862	0.273405455659025	0.33377379112728
ASB1	-0.0262250642487754	0.0925868856015192	0.776986619037145	16.3889288275838	-0.0406123908605606	0.168733284418858	-0.240689861519828	0.809795497342787	0.929625049130271	0.161197463070915	0.0860889139333665
LINC01937	0.613969243276495	0.461888913417261	0.183763072752425	16.7007132508418	0.860890767548921	0.607626562666427	1.41680897518881	0.156538784917326	0.457712920589211	2.6500350944749	2.70215956781621
HDAC4	0.125368646187042	0.0522081059728136	0.0163358068422554	341.852884890517	0.236050287721486	0.10621622462329	2.22235622249492	0.0262592413726873	0.188401890778837	0.750537491218428	0.88893592307758
HDAC4-AS1	-0.0561885247405713	0.140533564243852	0.689287028004907	11.4555316093336	-0.126541499343584	0.268866376943935	-0.470648285523521	0.637891920138726	0.853231062780373	0.0447106602948303	-0.163268636198083
NDUFA10	-0.0312184242789096	0.0394802599232021	0.429098633383622	111.192124921138	-0.042127753680054	0.0814144534276455	-0.517448093138569	0.604843394673354	0.837212182203047	0.141785134338742	0.081691484856073
COPS9	-0.612390873722989	0.0937701242388821	6.54335361126282e-11	77.9584970573022	-0.981702886242855	0.183598442036495	-5.34701098415486	8.94185917046353e-08	0.000118622703755369	-2.11759743984099	-2.64486017332365
GPC1	-0.106518584831846	0.0771873592184098	0.167586528709945	110.938080359598	-0.179618825346095	0.124674556361329	-1.44070153998004	0.149669019662622	0.448533918895149	-0.150953915402829	-0.317293648364121
ANKMY1	-0.0523674386013454	0.0892403515455743	0.557329002384069	66.4588560314766	-0.0753245386555071	0.152730476445845	-0.493186038624161	0.621881141804686	0.844823776077009	0.0595656236463533	-0.0146422153283638
RNPEPL1	-0.0944870761107828	0.086323653559597	0.273706107376798	26.7909633773861	-0.208205476597938	0.153854750847868	-1.35325997702737	0.175972590452447	0.482324872921935	-0.104179879277296	-0.400249208458522
CAPN10-DT	-0.0684806584707299	0.118773382188917	0.56423287420489	13.1339028037114	-0.129618017912161	0.215692915392571	-0.600937762263771	0.547881440465075	0.806643608009919	-0.0030765890422181	-0.172196380785888
CAPN10	-0.0875649791289113	0.0826249709273484	0.289240911676892	36.4266797149593	-0.142571703132747	0.143983779837868	-0.990192807087636	0.32207988763232	0.642829554034584	-0.0772693378148046	-0.209786660364052
GPR35	-0.250946590463029	0.188883514516062	0.183987044573459	15.3059735114252	-0.367931855669981	0.307489295314195	-1.19656801481178	0.231474973589164	0.54782763574271	-0.712436345374804	-0.863758946659061
KIF1A	-0.130860247418888	0.0801231806878475	0.10241888769812	194.613447980806	-0.190014621856605	0.128259144171794	-1.48148986244672	0.13847608434849	0.430619722214504	-0.245585256458882	-0.347461194557597
SNED1	0.0142230568666533	0.151277058463393	0.925093333312548	167.877091452984	0.0701005184717172	0.231181916260811	0.303226652004357	0.76171713920802	0.909666071869494	0.318444731233623	0.407366538319244
SNED1-AS1	-0.0245458468705375	0.175810711301939	0.888964033760815	29.4629803376701	0.00677177667723272	0.273769652805874	0.02473530797818	0.980266091995473	0.993066817595413	0.167725636397575	0.223592958148799
MTERF4	-0.0202160108717753	0.0554026290903122	0.715191558214937	108.747028137268	-0.0251459337265083	0.0914030250510393	-0.27511051972806	0.783231329740786	0.918339289280479	0.184558430199169	0.130971002532276
PPP1R7	0.0320694891393919	0.0719110073772966	0.6556255746344	53.375758067599	0.0647439044710325	0.126537481437061	0.511657919343333	0.608890441877284	0.838797062044818	0.387825029847011	0.391822188240546
ANO7	0.417547302025864	0.231435560581147	0.0712058751327888	9.51450890339529	0.700548864087087	0.399014351778193	1.75569841276414	0.0791399179841643	0.328289603495286	1.88641955889206	2.23686364031854
HDLBP	-0.000708665340059024	0.0343839795200559	0.983556495998618	135.996836546455	0.0565760143356595	0.0755480509625808	0.748874572074424	0.453932807705027	0.74887553750691	0.26039574252363	0.368119800192358
SEPTIN2	-0.102821986865524	0.0509354132290703	0.0435211293823883	228.812706775379	-0.127743890170475	0.0888653722008501	-1.437499073112	0.150576236005035	0.449407778271368	-0.136582915819409	-0.166757852322714
FARP2	0.10583861436748	0.0483441270351499	0.0285768197464306	93.0829662124913	0.205697666601924	0.0800937156197192	2.56821231241869	0.0102224524585756	0.117820203575555	0.674611983034925	0.80085569769112
STK25	-0.0399078820018574	0.0639503327333762	0.532598067345511	55.0308285206307	-0.0430864608361641	0.113526391911422	-0.379528144167411	0.704295708788004	0.883600044711713	0.108003750900694	0.0789094140076556
THAP4	0.044132050487694	0.0695732838510745	0.525868958140175	58.8017515870444	0.0717144473577177	0.117677957120181	0.609412749105408	0.542250889463029	0.804424338767942	0.434719787051	0.412049996116074
ATG4B	-0.118597845801878	0.0583971574277894	0.0422667751415043	150.323764139099	-0.141975331501462	0.0962950796670415	-1.47437783937008	0.140379887705966	0.433507277043008	-0.197913594532089	-0.208056050427905
DTYMK	-0.136738347139119	0.106262143982346	0.198163284287385	14.3518082856114	-0.206539424511349	0.218580717958715	-0.944911456235403	0.344704082256606	0.662489999367392	-0.268437124419733	-0.395414494424624
ING5	0.0696164151101401	0.0428988416838827	0.104631294298798	86.1406493198768	0.153143487040762	0.0973790114668458	1.57265395010609	0.115798968164363	0.394221681779098	0.533793529099637	0.648348803393145
D2HGDH	0.180861844718751	0.0638738701623958	0.00463234720182786	77.6588942843226	0.313880999578685	0.112269445745085	2.7957829264729	0.00517741624484121	0.0796584819375956	0.96627443103375	1.11479274827125
LINC01237	-0.181384162834182	0.114354476917604	0.112703681932328	75.0853393550225	-0.259510995483075	0.184467241727439	-1.40681344315062	0.159482715242319	0.463169524049307	-0.442003469637843	-0.549132616226545
LINC01238	0.390794600194943	0.163547316967943	0.0168718051321911	7.53852404450163	0.628759597760445	0.295298332730648	2.12923517700305	0.0332348078896673	0.211662487500877	1.78241499297221	2.02853847678583
ENSG00000291147	-0.0792606572571864	0.105836927837204	0.453921000023213	41.3978152937812	-0.104981032652144	0.174241810749476	-0.602501960927654	0.546840058291969	0.806643608009919	-0.0449852194858949	-0.10070235046814
CHL1	-0.285799535827657	0.105093198209674	0.00653833600281622	557.06525953973	-0.381511896407119	0.176292529958159	-2.16408430066586	0.0304578801601042	0.20271214816368	-0.847931648861755	-0.903166846364748
LINC01266	-0.148555514722557	0.113021202551329	0.188710302941466	176.134737765935	-0.180895556896889	0.181612502901236	-0.996052331238802	0.31922471928695	0.639381589335541	-0.314377881831277	-0.320998593723173
CNTN6	-0.280931590841657	0.341591793951525	0.41083845398307	16.0179519736924	-0.223952744534266	0.491344045825917	-0.455796190951732	0.648536543451532	0.858459966616247	-0.829006887228686	-0.445946181500458
TRNT1	0.240204812375595	0.0800450501091457	0.00269209217846794	38.3523310211291	0.352311087114123	0.165919263207977	2.1233886909955	0.0337212940818444	0.213286000238785	1.1969778429939	1.22631296125085
CRBN	-0.185805817078401	0.08554582662567	0.0298554145834855	73.2587098303151	-0.251876791848218	0.149094057974972	-1.68938182560233	0.0911462815984624	0.351895172749043	-0.459193218666714	-0.526978932228196
ENSG00000223727	0.197870171836422	0.120026970064313	0.0992403540754509	80.2668881861932	0.365553447141956	0.197483682613425	1.85105646352326	0.0641614305010228	0.293517450344485	1.03239648816563	1.26474094581619
SUMF1	0.125652557388817	0.0455943957430439	0.00585349618890979	377.553820318181	0.239043350906457	0.0890103880649515	2.68556688835045	0.00724068801968767	0.096559317633822	0.751641232496116	0.897621488613739
LRRN1	-0.152038675949054	0.148088990771355	0.304575397392588	142.532681116435	-0.20649957501768	0.233768190378523	-0.883351899517686	0.377046170714898	0.689227139148346	-0.327919118663361	-0.395298855239129
ENSG00000287720	0.139575612365974	0.149285080239819	0.349808797421415	48.7782922776567	0.24378337157732	0.237114794567241	1.02812383353072	0.303891580773447	0.624833495124078	0.805768897743886	0.911376547439845
SETMAR	-0.104084826956916	0.100813167283419	0.30186009401612	18.7907066789394	-0.0999086059041342	0.192293593209136	-0.519562842613662	0.603368301870513	0.836743037070272	-0.141492368941619	-0.0859826829487811
ITPR1	0.0880525746777335	0.373165238069717	0.813462658848684	35.3738048151302	0.172674777311215	0.615010317237525	0.280767285477141	0.778888897102838	0.916330350732944	0.605466468347982	0.705026625131615
ENSG00000235978	0.199089452273032	0.0776326187980364	0.0103322272993252	52.7914736488687	0.32761822340661	0.140758077233806	2.32752698704758	0.0199372343627699	0.165025856270339	1.03713659753273	1.1546567773507
BHLHE40-AS1	-0.0788962163981925	0.104437499976227	0.449985299357884	21.9940133234008	-0.0135837080662815	0.206610414222449	-0.0657455148976976	0.947580435128493	0.980852220069803	-0.043568408818222	0.164523407713702
BHLHE40	0.352855621059063	0.119336785748337	0.00310844496097212	104.762580039403	0.518645605695314	0.202087123165535	2.56644558827471	0.0102746744004786	0.118319297393011	1.63492233666379	1.70899884951296
ARL8B	0.0560850416094544	0.0405661140787365	0.166800162008936	171.49855478905	0.108412738011888	0.0781302155371758	1.38759041257608	0.165261802538977	0.46975853277953	0.48118857592023	0.51854471034139
ENSG00000233912	-0.0889190156159111	0.115508707438712	0.441416420358925	35.965347556192	-0.13595398353734	0.197560819529785	-0.688162682564915	0.491350340930991	0.772732783208506	-0.0825333286430986	-0.19058270986463
EDEM1	0.0931471626529994	0.0644051326503321	0.148101698061677	33.387166031836	0.159272762173585	0.133046680316482	1.19711940045944	0.231260019236605	0.547642880255766	0.625272333724002	0.666135337644276
ENSG00000226022	-0.473788429049924	0.459681110716829	0.302686516675212	9.27495817388555	-0.583673239562732	0.638813876159137	-0.913682782021053	0.360883553865838	0.676006950802627	-1.57876262664126	-1.4898185427515
ENSG00000270207	0.163140802990249	0.0803748883462536	0.0423821179127617	178.868781725376	0.295333093008034	0.138402766016557	2.13386698480219	0.0328536707206873	0.21030468063804	0.89738160427297	1.06096860620607
ENSG00000231401	0.0971351446277451	0.112118675682955	0.386292729470453	12.4836292365827	0.245584512416986	0.208103015506969	1.18011030171142	0.237956347880519	0.55500246334156	0.640776126081163	0.916603275322275
LMCD1	0.441314967282584	0.146561265390339	0.0026027771977601	13.226467322905	0.685104836167033	0.27684107730856	2.47472247553579	0.0133339744395869	0.135029393065313	1.97881941157148	2.19204663902185
OXTR	0.302276080831433	0.25469216808007	0.235295031451685	20.3972961745789	0.448157410136583	0.408705132295246	1.09652993007398	0.272846932666653	0.591532506742248	1.43828787487944	1.5044492612767
RAD18	-0.147290928096961	0.157632568801551	0.350100686360345	44.3119447265662	-0.158078368320707	0.262728952554155	-0.601678523755861	0.547388148316595	0.806643608009919	-0.309461638832929	-0.254785428653874
SRGAP3	-0.204595682239059	0.0671037344114424	0.00229645532647716	754.449210470965	-0.269219311568832	0.120959743391992	-2.22569347469908	0.0260347201425429	0.187399130445455	-0.532241233857018	-0.577305164013704
THUMPD3-AS1	-0.179159637240392	0.102129985815617	0.0793908493958112	137.787123787817	-0.257499350441967	0.173633028886237	-1.48300903401667	0.138072010564643	0.429967908955528	-0.433355340554586	-0.543295026519862
THUMPD3	-0.207851227281424	0.0945378499188821	0.0279061432726964	27.3102775038665	-0.28969821422975	0.169792662037555	-1.7061880693388	0.0879730693397963	0.345077095760419	-0.544897583526058	-0.636732860716922
SETD5	-0.108193284855422	0.0561503770829886	0.0539984798953838	529.532497862956	-0.12101124127372	0.10163788378344	-1.19061157876486	0.233806103982151	0.55033211061519	-0.15746452693279	-0.147220388657282
MTMR14	-0.169890348577837	0.0716368007439154	0.0177135870663665	68.6351893339824	-0.24688431555361	0.121579798570797	-2.03063599755717	0.0422919332499039	0.236347600388726	-0.397319789834225	-0.51249127280882
ENSG00000287878	0.287273448548591	0.177556890022855	0.105679105027583	9.60172642663724	0.446378680377542	0.304141321950077	1.46766864007651	0.142194253093743	0.436452790731512	1.379963214137	1.49928756807528
BRPF1	-0.0390075313466515	0.173260209820366	0.821871586716818	11.4602712863658	-0.11875656428292	0.305423066756102	-0.388826441775447	0.697404539277449	0.879876341103243	0.111503979762144	-0.140677544902832
OGG1	-0.207711652359742	0.0752437637263444	0.00577100402444614	52.8003440804579	-0.276255368918463	0.134400305607064	-2.05546682108097	0.0398339371587632	0.230356150980014	-0.544354968083526	-0.59772308821031
CAMK1	-0.289755208100213	0.167018432236341	0.0827638970028824	34.4034047397312	-0.442374434981395	0.257701675680819	-1.71661450711444	0.0860496300621185	0.341981543560235	-0.863309833100061	-1.07978375513508
TADA3	-0.012582688454408	0.0577012711141868	0.827377646558891	56.607579699388	-0.00990889191981439	0.109196399512972	-0.0907437604537249	0.927696198233605	0.973946084759227	0.214233951930098	0.175187351139201
ARPC4	-0.392330268536816	0.124504930607355	0.00162644347362102	21.2300927321371	-0.546279850270706	0.228574821110373	-2.38993887260627	0.0168511772048351	0.152137522585491	-1.26208356079066	-1.38130672283877
TTLL3	-0.0265148765230471	0.0544002915913977	0.625972622102208	164.568816360376	0.000615897516069935	0.0899577776223644	0.00684651769250486	0.994537311914993	0.997881032720904	0.160070780615649	0.205729221708009
RPUSD3	-0.158869671534173	0.102670579764743	0.121773354982602	23.1121930663053	-0.276721157633459	0.194620447454883	-1.42185038238394	0.155069689863403	0.456030703996431	-0.354475491740027	-0.599074759778897
JAGN1	-0.0901553054478187	0.110374305655963	0.414034588716283	11.9320989735324	-0.148865040611985	0.201244112015267	-0.739723707298783	0.459467659956495	0.752877714548278	-0.0873395642200252	-0.228049286890468
IL17RE	-0.0314732714280683	0.128167326951755	0.806019820523919	10.4293619243247	-0.0365696090984851	0.236276680986059	-0.15477451666355	0.876999081847013	0.954567592696297	0.140794383300148	0.0978206562230752
IL17RC	-0.0136873788332861	0.0882702846056665	0.876772332555611	55.227520449728	0.0125303001757264	0.140552077717377	0.0891505865955425	0.928962235119732	0.974477162282147	0.209939326136517	0.2403036087922
CRELD1	-0.124208959167747	0.118414779538618	0.294209775350749	114.503527311304	-0.179131516043207	0.19272965858067	-0.929444473478525	0.352658788808258	0.668929929730555	-0.219727518734307	-0.315879526234034
PRRT3	-0.5117472717059	0.164268150123839	0.00183747661056824	20.2940842286913	-0.906317550295036	0.291622071028837	-3.10784964628214	0.00188453916803539	0.045704381358606	-1.72633250493638	-2.42609958078825
PRRT3-AS1	-0.111114560466	0.12325908432506	0.367337642321746	19.0706565854385	-0.149062374033926	0.210013031004528	-0.709776785378198	0.477842567126397	0.764018259069397	-0.168821361234259	-0.228621928449574
EMC3	-0.0395477581253518	0.0639097013001266	0.536043638136636	94.0341239091198	-0.0420803871275455	0.114389965705183	-0.367867818371404	0.712971797384918	0.887489770897788	0.109403778744239	0.0818289377832614
ENSG00000291224	-0.0560212994110327	0.146170029421318	0.701526112211705	17.3007056527404	-0.0896734690273718	0.264649160012919	-0.338839046468141	0.734730984600594	0.899330249281369	0.0453607702508036	-0.056281354703839
ENSG00000291078	-0.0136531947885852	0.10376913419045	0.895322206628454	14.6204807136643	-0.0332500198851316	0.197081681002611	-0.168711874771817	0.8660232779611	0.951422925940124	0.210072221002724	0.107453767147857
BRK1	-0.16064379506929	0.156268207201773	0.303949592698635	23.2923330310664	-0.239583123112188	0.250525189271382	-0.956323489102962	0.338908826276515	0.657112611719417	-0.361372624946393	-0.491303953489768
VHL	-0.0415999072435005	0.057482292504424	0.469250230578475	45.3653278412958	-0.0154905152843614	0.117481812949327	-0.131854581534615	0.895099313562614	0.960024219498678	0.101425785359317	0.158990046727334
IRAK2	0.26771261538105	0.177800369625069	0.132146227918333	44.1964826355816	0.394664118522094	0.296961330285287	1.32900845420831	0.183845180699487	0.492583859830755	1.30391796175545	1.34921715912948
TATDN2	0.0249640758472451	0.114932689492123	0.828047767665289	19.8866815067758	-0.0257650449561127	0.213256214826649	-0.120817322848277	0.903835728966756	0.964391923145901	0.360201822673343	0.129174404590107
SEC13	0.151506687655768	0.0654861974957122	0.0206915005526367	50.3847817361229	0.239001800095582	0.124999912621127	1.91201573732289	0.0558741755488657	0.271710708515855	0.8521524860003	0.897500912378412
ATP2B2	-0.276357545919375	0.153808803003812	0.0723736867019074	378.721609509667	-0.388265238839578	0.242200379380373	-1.60307444535341	0.108918219148806	0.383693903779439	-0.811224699857616	-0.922764360570185
SLC6A11	0.152646507754821	0.0919270826860259	0.096810437949332	379.216988664108	0.221752718156817	0.149852088618353	1.47981065997407	0.138923783034584	0.431304213839642	0.856583683095006	0.847445827550937
SLC6A1	0.0925176826706421	0.0688780830294299	0.179204206520606	543.456676658847	0.118538103360828	0.120441889383518	0.984193323166597	0.32502046806409	0.645238419723153	0.622825149408411	0.547927492755528
HRH1	0.145116945184207	0.0831986567551305	0.0811203494687604	242.526666376587	0.26353567791428	0.132029842750401	1.9960311428416	0.0459305330545398	0.2466304634491	0.82731154110081	0.968695735367916
ENSG00000288969	0.456685195337589	0.12357373205923	0.000219325415872029	9.55430655275324	0.703720831320448	0.259443117530381	2.71242821169863	0.0066792247142864	0.0919314373638949	2.03857314811193	2.24606836724253
ENSG00000285906	-0.121890801791389	0.18499352728196	0.509964961615463	10.401856143786	-0.234243474627857	0.329005903642019	-0.711973469274672	0.476481205046341	0.763330538614676	-0.210715384065226	-0.475808835617353
ATG7	0.0511444583005514	0.0382999114192644	0.18175608487004	662.851467969887	0.114683670300284	0.0639977048612662	1.79199661220499	0.0731335086873699	0.314792059132592	0.461981423473317	0.536742319278337
VGLL4	-0.0405006096141038	0.0404757303349221	0.317013134252578	466.432434563317	-0.037685590654968	0.0853505566295429	-0.441538897262724	0.658822908265375	0.862609671673329	0.105699446146355	0.0945821910297415
TAMM41	-0.0475196878461596	0.0516337618484964	0.357404506929874	96.0201315807133	-0.0347157034111357	0.09817731039909	-0.353602102868948	0.72363709819222	0.893309127940134	0.0784118776122983	0.103200502337312
TSEN2	-0.00222426466411649	0.0547973212084607	0.967622154171907	123.341103740144	0.0329613725366687	0.0857236587305287	0.384507299674205	0.700602486614075	0.881623038260032	0.254503655406476	0.299592506820154
MKRN2OS	-0.170799267453765	0.149252312593279	0.252471894915658	8.6938168744537	-0.249794464445849	0.276404128268483	-0.903729137515678	0.366139044858552	0.680821844152122	-0.400853328754694	-0.520936229484122
MKRN2	0.0472335971022717	0.100237798657202	0.637486903101095	24.6054079885864	0.0689226801383419	0.174237170428682	0.395568178527975	0.692423616104419	0.877896777488819	0.446777448044198	0.403948571038466
RAF1	0.0219249484653239	0.0387921080846201	0.571943890820731	214.311427920765	0.0507883365096017	0.0718408182191268	0.706956543210415	0.479593483990472	0.765101713801483	0.348386824467573	0.351324546649829
CAND2	-0.130124907978596	0.178661143928099	0.466409420055899	24.6837249444379	-0.159710009302289	0.279568085916214	-0.57127410941374	0.567813849086491	0.818302973486076	-0.242726529898303	-0.259520285154122
RPL32	-0.929774597845007	0.231978956784497	6.12318362176206e-05	58.3956658526508	-1.40338984820238	0.351797358607234	-3.98919950325495	6.62966460749287e-05	0.00614231801352505	-3.35146744915662	-3.86855293137635
IQSEC1	-0.104731849798011	0.0793922573518909	0.187112429844566	180.43446211172	-0.133534209003864	0.133163733600056	-1.00278210435974	0.315966005124005	0.635813488666075	-0.144007753374698	-0.183560769800429
NUP210	-0.212087683418101	0.0938350326759459	0.0238076888568987	57.5934898331828	-0.319430476827149	0.162059551093072	-1.97106850335343	0.0487160407967707	0.253870127404149	-0.561367351115075	-0.72301286864482
HDAC11	-0.0475521756153074	0.0944184107871607	0.61451968448072	24.5466545320073	-0.101574143498992	0.170642845625615	-0.595244079097477	0.551680329819878	0.809399607983909	0.0782855772352643	-0.0908159039799018
WNT7A	-0.00255396344290411	0.31221961324917	0.993473359173305	19.6873539240887	0.0363554537805386	0.442492691634466	0.0821605745537851	0.934519024357088	0.976013964503317	0.253221909039742	0.30944178605579
TMEM43	-0.0369130977214368	0.0710651286392656	0.603463486267015	51.809363476016	-0.0513852342417272	0.134302703013118	-0.382607595296933	0.702010737805048	0.881818755896004	0.119646359601575	0.0548272159953712
XPC	0.060531499118581	0.0855569674018769	0.479256214354218	68.0113131521283	0.117044596169186	0.142177769505452	0.823227123173419	0.410378847475313	0.716798655774523	0.498474750828489	0.543593486491691
LSM3	-0.834635509473387	0.187194140063884	8.24726255162846e-06	13.0808246401698	-1.21789958769866	0.315001057803596	-3.86633491389106	0.000110483190786419	0.00839356043124099	-2.98160201834379	-3.33027902455943
CCDC174	0.0395415085206434	0.0644125795283578	0.539295507583426	48.3090701926068	0.0905923174774543	0.11524734127667	0.786068610988367	0.431827292388164	0.732309073123939	0.416873465298625	0.466831658906015
C3orf20	0.0281798975304519	0.242836802033759	0.907617201467683	16.3376878875462	0.0507598117895326	0.383395322822734	0.132395490419172	0.894671481403502	0.959773520185555	0.372703742679457	0.35124177080774
FGD5-AS1	-0.183838266770531	0.1179909841834	0.119216546781629	34.7080282802466	-0.273878870152184	0.199803941634814	-1.37073807409044	0.170456621351078	0.476359287727703	-0.45154411402716	-0.59082673002958
NR2C2	-0.128560425007013	0.0514165941254455	0.0124064232304081	98.5482361391636	-0.199288895859743	0.100717091410476	-1.97869987177782	0.0478498074171537	0.251828188830195	-0.236644401320159	-0.374374196280722
MRPS25	0.0118156411760271	0.0576583096514425	0.837630558954503	138.922468380619	0.027776901509041	0.103692247704864	0.267878285251385	0.788793008890392	0.921046163286888	0.309085593398698	0.284547698174989
RBSN	-0.0464537278825197	0.0625678957647696	0.457812860314326	65.8495205276114	-0.0186791485151212	0.112770025320897	-0.16563930407897	0.868440814340481	0.951607366446764	0.0825559339400286	0.149736956770663
CAPN7	-0.00847001299232955	0.0416887087878889	0.838999947533032	174.476420241829	0.0397309013837472	0.0820802742644011	0.484049325368529	0.628350863549838	0.848676700860532	0.230222506241585	0.319236992357732
SH3BP5-AS1	-0.110284657674747	0.145021459525318	0.446972918938695	11.9191976747813	-0.126255219606157	0.257814962239797	-0.489712538439587	0.624337328071008	0.846862610273065	-0.165595007496031	-0.162437881460402
METTL6	-0.0799382568358863	0.0787644889174959	0.310152426696237	69.5151217122962	-0.114552459768354	0.143994859304395	-0.795531592736915	0.426304341062916	0.728212090150647	-0.04761947491533	-0.128477660361309
EAF1	0.101329762775843	0.132448457219597	0.444241454375831	14.0006859785228	0.116841004294654	0.239156272651531	0.48855504812496	0.625156744233293	0.847122682234128	0.657083243113665	0.543002683538463
COLQ	-0.165110975652708	0.154389871968905	0.284870660869113	53.9507724492301	-0.168534764244115	0.245583078506619	-0.686263749395797	0.492546804050797	0.773635555592929	-0.378739363468742	-0.285128828192116
HACL1	-0.203056992165947	0.069923938789735	0.00368463941880851	81.1450494207853	-0.275546232295432	0.116161815895307	-2.37208957325333	0.0176878020853648	0.155208995795918	-0.5262593784859	-0.595665245714919
BTD	-0.0938053352638914	0.0599469410582279	0.117628395813823	101.453704392908	-0.15531996254551	0.108114757265486	-1.43662129457597	0.150825629517543	0.449629842961736	-0.10152952413564	-0.246780815100743
ANKRD28	0.233673299709291	0.109302056233856	0.0325275090624208	151.385019205563	0.398839003976175	0.170489631056086	2.33937396371612	0.0193160878023915	0.163110898018158	1.17158574824578	1.36133225292351
ENSG00000287042	0.293627555374404	0.260728958122922	0.260089633769312	71.9495129525014	0.469008069282805	0.378152172140214	1.24026279322522	0.214878209456574	0.530932077975585	1.40466562088469	1.56495575756317
GALNT15	0.133694979693769	0.240260223382353	0.577897069552433	51.2617495695672	0.276684737514573	0.359176189022915	0.770331514088538	0.441103267106133	0.739698863611359	0.782907182606766	1.00685297156349
DPH3	-0.392655899839438	0.192419382601259	0.0412880650358669	10.1009259834485	-0.325829304940427	0.298230670862508	-1.09254123326116	0.274595277049297	0.593208904350543	-1.26334949432116	-0.741581618282836
OXNAD1	-0.174832908396635	0.0606173528687923	0.0039240247335093	95.8270051368693	-0.231860897220143	0.105550537023214	-2.19668136003087	0.0280432110201748	0.193358231493575	-0.416534626217324	-0.468894837836223
RFTN1	0.890621579667322	0.334638752171634	0.00778067791754795	64.2583941789686	1.37247195842533	0.531998721446197	2.57984070844076	0.00988458981835944	0.115328908118167	3.72555660026109	4.18671625299902
PLCL2	-0.136674624024402	0.606225598173559	0.821627854433812	7.65891319170183	-0.181821427334833	0.78089554075373	-0.232837066990211	0.81588792853398	0.933112628063309	-0.268189392623258	-0.323685375748734
TBC1D5	-0.0355252021250636	0.0483291536404284	0.462298235300829	740.172759549645	-0.0144356575159356	0.0869884501045231	-0.165949128862395	0.868196984232189	0.951607366446764	0.125041982068238	0.162051136892418
SATB1	-0.886622074159272	0.189798767267072	2.99183566272692e-06	25.709519059797	-1.01599204305051	0.27566065557555	-3.68566214474541	0.000228108796903404	0.0131569186944372	-3.18370646850331	-2.74436382567817
EFHB	0.0181249841758221	0.261066635190331	0.94465000954785	20.4768873496193	0.0563755922672413	0.397507099278894	0.141822856420704	0.887219929740645	0.957169298291535	0.333613975020875	0.367538195694705
RAB5A	0.125103327185526	0.0583364110053409	0.0319916191451078	110.064524177709	0.196062763104452	0.109606772904445	1.78878328326826	0.073649724151486	0.315974558195127	0.74950602950823	0.772896185783032
KAT2B	-0.0989855336086461	0.0405123230704419	0.0145518671263382	528.821392030344	-0.125402847586191	0.078148592025121	-1.60467187362608	0.108566034874848	0.38360045098602	-0.121668210823436	-0.159964384382967
SGO1-AS1	-0.0630481688830408	0.167281922957149	0.706249644650049	157.296442133701	-0.0539064835336934	0.244247557463358	-0.220704289097263	0.825322691596876	0.936189219907217	0.0180429122703069	0.0475108064827606
UBE2E2	-0.0733232734194598	0.0612453329209817	0.231226313974365	385.099239558274	-0.0707168046029537	0.102014258084732	-0.693205106135426	0.488180844229502	0.771130407184992	-0.0219028769006472	-0.00127103884014284
UBE2E1	-0.053963852222993	0.0348785055369946	0.121816211609405	227.331510229862	-0.0250621466556547	0.0633987953440527	-0.395309508952771	0.692614482594961	0.877971672205092	0.0533593605631946	0.131214144106646
NKIRAS1	-0.292002323766003	0.0879760916585249	0.000903048556530489	26.7145272839211	-0.461715468936858	0.168534990221676	-2.73958225724853	0.0061517318887755	0.0876486980250911	-0.872045783990898	-1.13590947236042
RPL15	-1.40981142682637	0.327786746801786	1.70027588072787e-05	27.3248653479268	-1.483893732437	0.428656504614045	-3.46173151804396	0.000536712274902853	0.0221049721923974	-5.21767230350313	-4.10216703145486
NR1D2	-0.119764459626424	0.0943453781313112	0.204289229676611	186.365795674432	-0.158618315030971	0.161322656927117	-0.983236440884014	0.325491083623537	0.645405565960213	-0.202448955677473	-0.256352299196929
THRB	-0.504543349926325	0.085372883651494	3.42360634068783e-09	367.261591579195	-0.715146750373337	0.147175335559392	-4.85914808792633	1.17891930785683e-06	0.000601520905308798	-1.69832633336012	-1.8713413252134
ENSG00000289130	-0.342637256173056	0.156203288567677	0.0282689130710671	25.7744087895332	-0.488538156401656	0.261157842241939	-1.87066240174044	0.061391889320127	0.285922227949495	-1.0688955899903	-1.21374618860524
THRB-IT1	-0.680306384735526	0.25795126988693	0.00835579043730671	7.67799311529094	-0.705201118495896	0.39821190394613	-1.770919230459	0.076574133987635	0.322790221125952	-2.38162771561373	-1.84248011108876
RARB	-0.737000779361366	0.230011845706732	0.00135444854350635	86.3244566620903	-0.826866468315636	0.305925023773878	-2.70284025188736	0.00687497792477308	0.0937342827852412	-2.60203445959105	-2.19554060598415
TOP2B	-0.0946693486562675	0.0486683102213866	0.0517515258717302	147.985817908924	-0.130483845956521	0.0895618974366255	-1.45691247830978	0.145140541093357	0.440602841680657	-0.104888487218731	-0.17470892588019
NGLY1	0.00770959648040971	0.0886297500692488	0.930682200483962	76.5721025065237	0.024876921668824	0.158265709279013	0.157184533416316	0.875099417323609	0.954222330282343	0.29312281704384	0.276132251056392
OXSM	0.0376965979881643	0.161178844074734	0.81507770713942	8.11313938456647	-0.0282224523143087	0.299619117615744	-0.0941944310459637	0.9249547084882	0.973417001933681	0.409701138544335	0.122043257888686
LRRC3B	0.0837930679789578	0.121406192873696	0.490076121334301	722.925306933416	0.163733337789901	0.19219784854749	0.85189995115603	0.394269623962396	0.702878014250514	0.588907088736954	0.679079475288627
SLC4A7	0.237266498151768	0.19166659537005	0.215748460643591	35.6939716015904	0.376321043925078	0.302939177772231	1.242233001002	0.21415060698001	0.52982354170436	1.18555476889407	1.29598741865924
CMC1	-0.164199876477244	0.0710623161869971	0.0208524007880665	96.9611497113874	-0.228708461899659	0.122311988210826	-1.86987772208756	0.0615008001211738	0.286069289764198	-0.375197348353674	-0.459746790540714
AZI2	-0.0327312116336011	0.0953390547656409	0.731362412322056	46.2663313485432	-0.0565236757669745	0.166360029575839	-0.339767165893698	0.734031876254	0.899287040527192	0.135903979113819	0.0399159802936472
ZCWPW2	-0.194870388874277	0.0724574081294581	0.00715704224201056	120.023481371308	-0.271225445780747	0.140304075933174	-1.93312591937764	0.053220687811901	0.265124162415576	-0.494432906263044	-0.583126761853473
RBMS3	0.0439549090394534	0.0609776294498732	0.471010034307984	1930.30952036016	0.114254237577433	0.11323732521303	1.00898036369625	0.312984051577635	0.633989143251341	0.434031126909414	0.535496149108453
RBMS3-AS3	-0.223971666785112	0.078371299563293	0.00426552006370606	44.1647353678611	-0.27773147296477	0.152283035105456	-1.8237847227857	0.0681846243931539	0.302824649213117	-0.607567863470661	-0.602006592312986
RBMS3-AS2	-0.097907906258465	0.104222067816376	0.347517062510309	19.9347961317445	-0.127841445270356	0.217488419416432	-0.587808057152567	0.556661135324963	0.811662710493333	-0.117478796031342	-0.167040947319723
STT3B	-0.0578194006573745	0.110887637510021	0.602071906209512	96.7194914730925	-0.0612993516536557	0.178545013725762	-0.343327155289864	0.731352353998677	0.898084052063715	0.0383704206110684	0.026057453650607
CMTM6	-0.0617155407926667	0.0922558766474172	0.503520651726911	41.224770484349	-0.104439033783947	0.153120285549617	-0.682071832671085	0.495193530452611	0.774503938675123	0.023223675205876	-0.0991295247710789
DYNC1LI1	-0.00254651061120449	0.0495971979665349	0.959051534652584	64.2905150402535	0.0370343544700425	0.104683873142951	0.353773254257322	0.723508818928359	0.893281608451787	0.253250882880615	0.311411886941343
CNOT10	0.00355302177317368	0.0483847736077166	0.941461842904251	81.996705123801	0.023273350730112	0.0917560428522887	0.253643792895232	0.799770760872264	0.925096740137884	0.276963598776029	0.271478850971155
GLB1	-0.152229131705377	0.0720878878970375	0.0347108331840426	151.203908734713	-0.225759251335541	0.116868833330801	-1.93173188181423	0.0533926075412902	0.265296829240316	-0.328659539888421	-0.451188480858779
CRTAP	-0.0115730778737937	0.0961709986272987	0.904214972879234	74.1849887764393	0.0143197611045933	0.151251354395041	0.0946752586901974	0.924572770391199	0.973417001933681	0.218158942790779	0.245496442759125
FBXL2	0.0173800870362876	0.222674401904579	0.937787029830827	40.3196195600338	0.092264440116846	0.353743216496566	0.260823206818276	0.794228847260029	0.923176489072572	0.330718091676387	0.471683989067923
UBP1	-0.00345553600044235	0.0601550451229387	0.95419165178401	72.2676365769532	0.011750273433599	0.102745140500968	0.114363301040873	0.908949804606834	0.966965052381336	0.249716929875968	0.238040050367265
CLASP2	-0.175111698059991	0.0525410908206768	0.000859605474537582	798.086856254527	-0.220306517250244	0.0872202074802726	-2.52586554899072	0.0115413641522288	0.125910967798904	-0.41761845685632	-0.43536520005171
PDCD6IP-DT	0.0560135040953629	0.274514348687651	0.838317696524365	7.54947690959744	0.137461230513164	0.42768994256473	0.321403935030245	0.747904301466873	0.905625510648867	0.480910464642084	0.602840486860019
PDCD6IP	0.0450335807154162	0.0551325790135399	0.414029356904407	186.020928507025	0.100678025277706	0.0886018364269873	1.13629727483889	0.255832170933258	0.573276172674019	0.438224601652174	0.496099359139509
TRANK1	-0.0632297490584842	0.330213713345801	0.848148534781356	28.5293941889287	-0.0371881539779274	0.485778214416307	-0.0765537705774049	0.938978536706492	0.977763280622402	0.0173369960063725	0.0960257017715863
EPM2AIP1	-0.0847815255429683	0.0755831375637375	0.261990465966817	79.0584300572477	-0.135572213846132	0.132596322274274	-1.02244324367988	0.306571162267132	0.626973312628558	-0.0664483043433568	-0.189474852974285
MLH1	-0.0222497638968827	0.0657958569274051	0.735239904057591	65.0903500535589	0.00157534688920283	0.122921389723483	0.0128158890226237	0.989774679929696	0.996642213020332	0.176651953989726	0.208513446394883
LRRFIP2	-0.0768002644838076	0.0403280817115139	0.0568598334990575	283.208077835598	-0.0717894350352057	0.0688928465092628	-1.04204483734829	0.297390891594919	0.617703778204746	-0.0354201264345514	-0.00438370347154237
ENSG00000290046	-0.202158755804152	0.0896389595648376	0.0241172966186481	65.5972812372696	-0.23641195147449	0.145948700375439	-1.61982909656847	0.105268994124529	0.377738294848796	-0.522767369211757	-0.48210153530363
GOLGA4	0.0162672321890513	0.0431093447947232	0.705914882058623	411.51421836984	0.0654340056670219	0.0688729808784974	0.950067861625702	0.342077772007267	0.660299971506716	0.326391725462981	0.393824791858954
APRG1	0.0794907250342865	0.189977588931819	0.675638903210786	13.2699839120012	0.417032753881621	0.304383504955161	1.37008986062847	0.170658852531489	0.476596000071336	0.572181177715821	1.4141286682968
ITGA9	0.0445834832168849	0.19976425043059	0.823395036044467	58.2064853091251	0.130852340791415	0.316524839238716	0.413403071639281	0.679311324542585	0.871626272500429	0.436474789791966	0.583662159757628
ITGA9-AS1	-0.374333828000158	0.0941390120466924	6.99680860806011e-05	257.791977800147	-0.561595879142701	0.164033290257046	-3.4236701480697	0.000617815618231654	0.023619429370205	-1.19212008577618	-1.4257522838912
CTDSPL	-0.50367675263424	0.0875616397283778	8.80615925302825e-09	777.775214596426	-0.714587914229093	0.143804471535252	-4.9691633827528	6.72423944426118e-07	0.000405471638488949	-1.6949573250349	-1.8697196394504
VILL	-0.0601005088646551	0.172269457403393	0.727183146155406	12.3855454942704	-0.114098967220775	0.288227378760944	-0.395864430753501	0.69220504220886	0.877896777488819	0.0295023193473589	-0.127161671022383
PLCD1	-0.111405045630535	0.068765208615451	0.10521538522731	90.5248967133812	-0.141671521960258	0.120624664757007	-1.17448220267098	0.240201936461582	0.557278574518947	-0.169950659636886	-0.207174425979117
DLEC1	0.125123925458409	0.169738606334433	0.461027152947183	20.5203917333318	0.191863343588181	0.276906651829656	0.69288094858122	0.488384266506803	0.771130407184992	0.749586107940813	0.760709896630989
ACAA1	0.0260187849864963	0.0711504152635297	0.714598615434321	68.8276993044009	0.0665900748245507	0.124953154062341	0.532920319813039	0.594088738557781	0.831786934639316	0.364302139975603	0.39717958720122
MYD88	0.294729579179389	0.158696298162216	0.0632837676605767	7.11280732311252	0.518288093804131	0.330411665520611	1.56861318133999	0.116738099172182	0.395163976427192	1.40894988002963	1.70796138629588
OXSR1	0.125608965936581	0.0412933516702974	0.00235114200646222	136.062604447837	0.218844300591428	0.074751800920949	2.92761241729626	0.00341575553102812	0.0635531737371937	0.751471765124324	0.839005895010406
XYLB	-0.0931464597023638	0.0781555096603078	0.233336046211205	38.4072361173669	-0.164802555944747	0.160244662944057	-1.02844333731278	0.303741331732137	0.624718218102098	-0.0989680607288793	-0.274298338564794
ACVR2B	-0.108534089902597	0.0791612571289816	0.170359179725324	43.6367900158143	-0.133288778690728	0.135129687749534	-0.986376723801666	0.323948282725128	0.643968241759418	-0.158789450344965	-0.182848555945403
EXOG	0.120971297003583	0.0546430275666431	0.0268393127761764	73.5823769775082	0.2221368493759	0.0956730649445852	2.32183268618564	0.0202419465037833	0.165968258698587	0.733442231236312	0.848560537355454
SCN11A	0.00156819893209578	0.100154633056446	0.987507411760207	69.0330699157652	0.0282494813991498	0.169389693622967	0.166772138227184	0.867549342106142	0.951607366446764	0.269247344944219	0.285919077044377
WDR48	0.0386332419953835	0.0581250417187377	0.50626961501769	105.193037639373	0.0632462746887177	0.106157186937757	0.595779489953901	0.551322547089066	0.809232674229204	0.413342462475201	0.387476218637059
GORASP1	0.00314053236510066	0.0804904612436661	0.968876477920911	45.9081537306194	0.0148226052889866	0.145042936599952	0.102194602760073	0.918602211701188	0.971237753989936	0.275359993199878	0.24695564553839
TTC21A	-0.318649775568693	0.104328752940948	0.00225597433583509	51.6445369477338	-0.447635068494381	0.181889125821646	-2.46103260143938	0.0138537776747267	0.137088548200773	-0.975641176902043	-1.09504957958148
CSRNP1	0.284274844185757	0.1233656946466	0.0212043202755495	23.2609673484283	0.39397505535781	0.226295225320527	1.74097820579192	0.0816873988314466	0.33290346703045	1.36830575437488	1.34721756777371
ENSG00000287780	0.126742951269866	0.217115536502557	0.55938307744724	8.10882449489578	0.160891076618736	0.360661155520359	0.446100374703794	0.655524742161812	0.861379850964575	0.755880278817376	0.67083152188858
SLC25A38	-0.175554020989095	0.0978205660157405	0.0727089238097442	17.4105566508254	-0.27082445384482	0.189154533211848	-1.43176295722981	0.152211671830777	0.451947680103091	-0.419338044078896	-0.58196312396021
RPSA	-0.586202291346379	0.250416848326143	0.0192370121605338	21.9032878760263	-0.894253160138966	0.382466905007507	-2.33811905927237	0.0193810727732997	0.163185867143754	-2.01578596078554	-2.39108994521474
MYRIP	-0.532563570325993	0.620894567887739	0.391038303528596	13.2007494642361	0.332762707775021	0.632811606472035	0.525847984410706	0.598993831827608	0.834070986927679	-1.80725854058406	1.16958554876987
EIF1B-AS1	0.0856280662359151	0.0703343746994831	0.223435851080969	211.768087881589	0.174707305417165	0.120360890176076	1.45152885760138	0.146632652636735	0.443508611463505	0.596040880246488	0.710924815372623
EIF1B	-0.308314089168554	0.413647172118025	0.456056992234463	11.2001422077548	-0.0938069222815572	0.531455646749303	-0.176509409308822	0.859893757177486	0.949314742672052	-0.935459867951493	-0.0682762164595637
ENTPD3-AS1	0.0079567423729438	0.0702460172562343	0.909816771553166	166.515472881962	0.0544219883872811	0.118796402524481	0.458111417776865	0.646872396344196	0.857783414216542	0.294083628457743	0.361869035545901
RPL14	-0.562632020057865	0.247930083358126	0.0232490390263553	26.3931643001802	-0.805275216584598	0.336120488725765	-2.3957933050657	0.0165844395323422	0.150485071707285	-1.92415350252139	-2.13288498519429
ZNF620	-0.180066098220284	0.166604126841129	0.2797851326065	7.68293729372006	-0.226720086302337	0.304668858039333	-0.744152480044635	0.456784232911656	0.750618887155627	-0.436879324088389	-0.453976726397811
ZNF621	0.175127323280396	0.0740561810746916	0.0180402926235503	89.6615266990146	0.299250717588034	0.122775092746194	2.43738946470729	0.0147937363154824	0.141442046693887	0.943980742092588	1.07233715505813
CTNNB1	0.0899899091659458	0.0760237363527957	0.236528648901929	190.54909081002	0.152209368328385	0.130559309978304	1.16582546548139	0.243685018991872	0.562408744249509	0.612998105106076	0.645638085712464
ULK4	0.0277619070269036	0.0636097864044429	0.662516931412984	241.073401106049	0.105787706382456	0.117121893323493	0.903227427260489	0.366405204135264	0.680951497808733	0.371078750887789	0.510927135020427
TRAK1	0.105107291342972	0.0505828623127702	0.0377164547744792	859.451874597648	0.188505987549089	0.0945133508339651	1.99449057604828	0.0460984688386407	0.246971513851644	0.67176887080679	0.750967190211631
SEC22C	-0.11034930969939	0.0661329189070391	0.0951969151544452	65.1767426912786	-0.113233778839936	0.120632000813782	-0.938671149247811	0.347899610513867	0.664732281877712	-0.165846350549202	-0.124650982166686
SS18L2	-0.316613516145018	0.168432827966755	0.0601406133315569	11.9422534803316	-0.45544344077482	0.293396437815119	-1.5523141458923	0.120587074791714	0.401958437174341	-0.967724956746112	-1.1177086833094
NKTR	-0.059004286926833	0.0382362791374034	0.12279455827753	447.298998977609	-0.048811721583487	0.0660799881440876	-0.738676306615747	0.460103576373849	0.753153858558405	0.0337640229881937	0.0622952884916411
ZBTB47-AS1	-0.18241378737589	0.161597075907293	0.258974358385689	89.2136943010209	-0.204311109278907	0.240063762195884	-0.851070179897438	0.394730369219119	0.703262567561219	-0.446006267343942	-0.388948149816938
ZBTB47	-0.0436711977256081	0.0729582772081077	0.549454530836477	41.1415495057753	-0.0870182978311696	0.144536582722961	-0.602050333499035	0.547140633479315	0.806643608009919	0.0933733774624622	-0.0485763174195829
HHATL	0.104329342948239	0.112505767085226	0.353758129449012	178.971419465578	0.146227383533643	0.180242783196128	0.811280101986264	0.417204834249704	0.722443457924106	0.66874449646084	0.628278973070963
CCDC13	-0.110718855838169	0.116044443629599	0.340029309296727	15.0744513351877	-0.0506611281442563	0.233127613409288	-0.2173107140908	0.827966207962439	0.936478727909955	-0.167283008648039	0.0569284983860324
HIGD1A	-0.532362254882065	0.440502273915585	0.22684168173723	10.0102259382653	-0.569233506938685	0.546078009277821	-1.04240327804353	0.297224747346695	0.61763525975897	-1.80647590092803	-1.44791590445755
ACKR2	-0.145364204568467	0.185582885252592	0.433460040830609	8.09200415118563	-0.129660019935988	0.3111276354096	-0.416742215024682	0.676866972887903	0.870257536570162	-0.301971253544181	-0.172318266395399
ZNF662	-0.0108775308716005	0.107489791062879	0.919394916450183	19.157328679278	0.0286321499812027	0.195466674180444	0.146480979948383	0.883541703762195	0.95627225622834	0.220862971135174	0.287029542424706
GASK1A	0.173874142923562	0.107376722439958	0.105384700924391	353.224579841248	0.312845188627896	0.162821048944656	1.92140506805256	0.0546806601119004	0.269212627089388	0.939108842429687	1.1117869300375
POMGNT2	-0.165013358876621	0.12321212555185	0.180485286062965	22.1704361727804	-0.299564222562175	0.210812304592493	-1.42099970464837	0.155316845307918	0.456453980916002	-0.378359865708568	-0.665363015396531
SNRK	-0.213342559615011	0.0700681572359656	0.00232845754967001	108.329145691707	-0.289559236931478	0.115247415649633	-2.5125009120532	0.0119878795224404	0.129367233723401	-0.566245843574177	-0.63632956270496
ANO10	-0.0115565027396783	0.0662394118716686	0.861499515854683	233.226647421714	0.0284235672196694	0.111300796765458	0.255376134274814	0.798432601908397	0.925096740137884	0.218223380754452	0.286424256424027
ABHD5	0.204864396712466	0.0869947405120523	0.0185274145466095	29.0413663314987	0.324243214739514	0.170780107673266	1.89860059908061	0.0576170095957283	0.276236808564124	1.05958743608469	1.1448628447968
TCAIM	-0.122661098779661	0.0630035689910969	0.0515477708595816	117.037417766911	-0.158512533094692	0.106026271727546	-1.49503071750008	0.134906425611867	0.424390432846757	-0.213710012585401	-0.256045330755798
ZNF445	-0.0517003866359151	0.0979877772137047	0.597762573006112	53.7140213588782	-0.0476954819041723	0.165147982191986	-0.288804508968967	0.772730981419508	0.913931906499858	0.0621588738739016	0.0655345027312304
ZNF852	-0.156330893273442	0.10389311275762	0.132393977971442	19.1266550754627	-0.178742527926855	0.18831520932762	-0.949166711308426	0.342535829280109	0.660299971506716	-0.344605665034567	-0.314750722206668
ZKSCAN7	0.0135059894928225	0.108945395124512	0.901338818587165	16.1322307435746	0.0257575834616487	0.212363077235303	0.121290309958679	0.903461094886977	0.964302428575963	0.315657039679255	0.27868784218296
ZKSCAN7-AS1	-0.0320661227755503	0.0424576346973665	0.450099075480489	126.426187612137	-0.035271623954969	0.0778147066466724	-0.453277092145632	0.650349226109092	0.859063091162936	0.138489597509182	0.101587277350747
ZNF660	0.117351202185216	0.111246786487047	0.291483532360046	17.5070132243926	0.221621209581316	0.195872159729711	1.13145844660689	0.257862183564117	0.575407859909433	0.719368647470734	0.847064203014301
ZNF197	-0.081700310679723	0.0611724051912911	0.181688356380094	103.16917186437	-0.0815673576150102	0.0992891585430628	-0.821513232782948	0.411353989766945	0.717613800499769	-0.0544696856459647	-0.0327582422386559
ZNF35	0.0807802829707559	0.0850203812661861	0.342046989425741	22.4465456031999	0.165938090402432	0.165802744940738	1.00081630410728	0.316915625708134	0.636710993585355	0.577194499893844	0.685477443565177
ZNF502	0.0537477992370363	0.139405480801325	0.699829883870107	13.5857394832181	0.0866760039715927	0.239321686524306	0.362173630105977	0.717222283957055	0.889538343601603	0.472102245876665	0.455466914658013
KIAA1143	-0.125533178640201	0.163905391357854	0.443742923936303	15.4389670335679	-0.201820051139242	0.284734967250486	-0.708799671105015	0.478448801908815	0.764342703049414	-0.224875592087257	-0.381719351963594
KIF15	-0.11447274310918	0.127584047690972	0.369594075886059	12.7892257971149	-0.103883843421171	0.262661385119845	-0.395504818394874	0.692470366323157	0.877896777488819	-0.181876727764747	-0.0975184186958204
TMEM42	-0.0121535032666614	0.122346692098365	0.920871026965036	17.0980666774128	-0.00121291900517866	0.206635485971782	-0.0058698485377497	0.995316565372212	0.997881032720904	0.215902464495032	0.200422181806989
ZDHHC3	0.160571747766593	0.104297536684154	0.123668969940808	49.6866373475764	0.252936585138079	0.167496608545341	1.51009974073361	0.131017975660133	0.419219600845952	0.88739407198374	0.937938244048063
EXOSC7	0.085645884016978	0.0830194390011329	0.302242431844895	43.8791519125048	0.183527716350077	0.145163264514917	1.26428485170377	0.206127804706089	0.520919253090267	0.596110149159842	0.736520752537712
LARS2	0.0600331420940262	0.0537119801242938	0.26370101374585	106.681523187909	0.143548105733589	0.0943149708148409	1.52200763562131	0.128007167477266	0.41347530648975	0.496537323859822	0.620503980869396
LIMD1	0.0267851240150593	0.0660904349017156	0.685271788721625	77.5592244684798	0.0641244711681649	0.11483742973854	0.558393472530362	0.576575729150573	0.8219271032572	0.367281381418836	0.390024655674461
SACM1L	0.0830391469175104	0.0556134782169403	0.135398482519506	89.1884811923185	0.136993535167538	0.104157878876514	1.31524889566879	0.18842626712428	0.497716862926495	0.585976123736512	0.60148328244289
LZTFL1	-0.249758336345242	0.115251519196486	0.0302293670938181	14.1884293281252	-0.487979588115444	0.256275421827268	-1.90412168531849	0.0568943380867521	0.274059654705466	-0.707816854808806	-1.21212528013907
FYCO1	0.0755193595666511	0.0678786559394424	0.265895661899645	41.7023356274174	0.169273960047618	0.122109396137214	1.3862484411716	0.165671054487523	0.470172460372442	0.556741984165167	0.695157798650508
MYL3	-0.0967072120281724	0.141638388217316	0.494748754822974	9.67853579128228	-0.088171392089755	0.269254256679425	-0.327465174282211	0.743316079106311	0.90308921196303	-0.112810942929502	-0.0519224799070977
PTH1R	0.20954273959099	0.0836447384750502	0.012239896320064	65.5094732695468	0.326411778163039	0.147279816578594	2.21626958632755	0.0266730446467284	0.189495523384747	1.07777509516228	1.15115579572043
CCDC12	0.120358718505068	0.0739075191760667	0.103417981798009	49.1154610416266	0.232403850944931	0.135246857917894	1.71836783880051	0.085729542685625	0.341425431782498	0.73106075361089	0.878354333702766
NBEAL2	-0.0245687018592884	0.101569344537194	0.808864688589265	14.700448020231	-0.0146251604363652	0.188360532947976	-0.077644505499486	0.938110838949317	0.977584783023425	0.167636784692085	0.161501218653822
SETD2	-0.00875277570466813	0.033368402092424	0.79308452873968	348.867077994945	0.0356932384117917	0.0559942255606799	0.63744498748557	0.523835032724841	0.793336186519769	0.229123229864158	0.307520104277341
KIF9	-0.02611149492998	0.118879807580923	0.826146727582138	16.6828875228142	-0.0370658867156089	0.225314746387803	-0.164507149708757	0.869331918773338	0.951607366446764	0.161638978390668	0.0963805089554528
KLHL18	0.0675804872736655	0.0825027420646733	0.412712135540817	53.1376816492177	0.124776948241463	0.132947033591656	0.938546313298814	0.347963727924217	0.664759045887481	0.525878598031555	0.566031987292354
PTPN23-DT	-0.140342213548995	0.116702188845454	0.229143883067492	16.4694971964839	-0.186947555626904	0.21975076351166	-0.850725397443202	0.394921911538534	0.703320456231734	-0.282447618162054	-0.338560879697701
SCAP	-0.0589889695582859	0.0594560033489911	0.321126854108699	87.2273548864598	-0.0766407768178352	0.0962420727563567	-0.796333397887808	0.425838278447316	0.727798325416399	0.033823571226605	-0.0184618048637595
ELP6	0.0159886702130615	0.0768009500597283	0.83508589856637	32.6577738142496	-0.0104069093905957	0.142038302403518	-0.073268331249346	0.941592591948099	0.978471512202999	0.325308779987877	0.173742154992878
CSPG5	-0.282582929454863	0.137133933597756	0.0393379125090258	103.04188559626	-0.477322596859244	0.244574310383664	-1.95164650003702	0.0509801884634044	0.259537570324922	-0.835426678274041	-1.18119977330754
SMARCC1	0.0780938867989775	0.0495407751889128	0.114943835649517	194.730036459196	0.159399751856577	0.0942272077572481	1.69165313979407	0.090712128059	0.350943906573419	0.566750789591222	0.666503848813563
DHX30	-0.0930087737839704	0.0432261958673917	0.0314228715260837	86.1972642526958	-0.110435596874634	0.0825068636000405	-1.33850193857787	0.180732868825642	0.488405923346372	-0.0984327890293595	-0.116530942147564
MAP4	0.0050903256738768	0.047533759508171	0.914718659072898	661.467434282832	0.0445162892306761	0.0848075556113579	0.524909471918728	0.599646124524821	0.834434984837077	0.282940065223793	0.333123702123547
ZNF589	-0.190444902843573	0.118067346649142	0.106740325843235	42.3563222895178	-0.217205181613298	0.192809525963466	-1.12652723213714	0.25994242052431	0.577814368410773	-0.477228260671855	-0.426365438850685
NME6	-0.0872700614872147	0.0894400438307168	0.329194249525531	19.0340958928902	-0.113048801805721	0.164938291225332	-0.685400588097997	0.493091173051096	0.773923899221987	-0.0761228075876666	-0.124114197590463
ENSG00000289043	-0.15164840507436	0.119360932335285	0.203905567223744	10.5419817254362	-0.153928585848506	0.230799607990781	-0.66693608012824	0.504812963366875	0.781064703991715	-0.326401890490661	-0.24274318116505
PLXNB1	-0.0510186366695787	0.0388620303761835	0.189245465484468	281.268714172146	-0.0785272586577391	0.0712824480529273	-1.10163526650253	0.270620269904144	0.589402150804199	0.0648092644685719	-0.0239361836658957
TMA7	-0.663976806115514	0.122313962132449	5.68414567210224e-08	56.7200945041742	-1.06300691735321	0.225695518083044	-4.70991593622203	2.47818983926617e-06	0.000939304754505859	-2.31814438048137	-2.88079621841244
ATRIP	-0.0194218472627382	0.12690638648493	0.878366148041433	9.89600621946087	-0.111055858246663	0.241987132890159	-0.458932906556947	0.646282347324258	0.857783414216542	0.187645843274276	-0.118330877686298
SHISA5	0.277250701261193	0.1240231976108	0.0253862109445644	107.219769616224	0.389857967006957	0.202409096967669	1.92608915729331	0.0540932422560324	0.267596626264631	1.34099849619792	1.33527019530625
PFKFB4	-0.0392491790716004	0.11673657382676	0.736704919015744	54.279603822868	-0.0254401805391342	0.185465649866336	-0.137169230838534	0.890897031220051	0.958294009256888	0.110564543181208	0.130117128151107
COL7A1	0.047435844651472	0.113600310394524	0.676263060079866	18.1186782715794	0.0466809352126586	0.214524209317374	0.217602178146698	0.827739087242548	0.936478727909955	0.447563711379238	0.33940528502948
UQCRC1	-0.112362362573288	0.0861321599628156	0.192051450556353	42.9886785759977	-0.193123543525382	0.154471013956688	-1.25022513013045	0.211217319280115	0.525942151547949	-0.173672352260983	-0.356482969652937
SLC26A6	0.025571480469229	0.132808492983334	0.847316093839399	13.2027323330742	0.0361530936499755	0.231209011801847	0.156365417455959	0.875744994707498	0.95443607216736	0.362563186188939	0.308854557498525
NCKIPSD	0.004685056541322	0.102527572163496	0.96355288938207	19.7564448164885	0.0555859336358058	0.181801548864727	0.305750605442672	0.759794539584265	0.908585533882946	0.281364529396478	0.365246686504734
IP6K2	-0.0713603600950678	0.108939142384778	0.512436893010636	64.2201800318693	-0.0705919312707411	0.181147821722371	-0.389692410317421	0.696764009409366	0.879532980909347	-0.0142717991301872	-0.000908669105986689
PRKAR2A	0.0221530139911747	0.0575261889283134	0.700167466772128	177.827674446354	0.0671966978659283	0.0957390083238424	0.7018737612012	0.482757893606621	0.767128596768784	0.349273458504288	0.398939945688834
SLC25A20	0.0136428576375335	0.0951895564090137	0.886035051784453	35.9801869585607	0.0312618316420877	0.158689705395873	0.196999745913579	0.843827736617982	0.944770002879057	0.316189132178506	0.294660611664921
ARIH2OS	0.147512654839955	0.136793085456467	0.280871619902794	7.61429959123322	0.11185380195799	0.266648545799654	0.419480262390147	0.674865176619591	0.86960171761292	0.836625170220996	0.528530328609677
ARIH2	-0.0768747496668861	0.0433310520816623	0.0760422974150445	151.092343399304	-0.0873907017775867	0.075152877286111	-1.16283906795592	0.244894802936956	0.56340226277032	-0.0357096971546419	-0.0496569958692632
P4HTM	-0.244616805321834	0.107504143360339	0.0228808986808645	61.6804709640619	-0.386599470514163	0.167575243085728	-2.30702019818278	0.0210536941281667	0.168556612132927	-0.68782849230125	-0.917930469982411
WDR6	0.0429660937223212	0.0620735687621693	0.488824186736512	151.117720958821	0.0771628725875956	0.109321148221752	0.705836645907478	0.480289729828169	0.765739464590048	0.430186980307579	0.427860773062109
DALRD3	-0.154540032794129	0.110295365371012	0.161170085506994	20.6428606976036	-0.273355288030418	0.195088421064343	-1.40118663393283	0.161158270168409	0.465718767890569	-0.337643464807047	-0.589307347861174
IMPDH2	0.188039475111564	0.136098607396233	0.16708182506948	11.9754243653058	0.264682300667517	0.239697109992265	1.10423651197154	0.26949055502971	0.588058335527818	0.994178391465697	0.972023118203836
QRICH1	-0.0781865564669474	0.0886877082325915	0.377996370335896	64.2948301562915	-0.110138835809978	0.146928712236868	-0.749607303659069	0.453491250715421	0.748860265682454	-0.0408095146487163	-0.115669771662225
QARS1	-0.145288586920006	0.0782192274512955	0.0632466443963115	29.7501036789164	-0.230638027063995	0.151091437288747	-1.52647980059404	0.126890417211359	0.412681606944321	-0.301677280219402	-0.465346192776951
USP19	0.210241029063732	0.0878354263314894	0.0166848892583531	17.8217128625308	0.26643616249703	0.171480986132767	1.55373588935828	0.120247428552174	0.401106961823773	1.08048978521332	0.977112647198108
LAMB2	-0.056897295584344	0.0609767199253014	0.350769031522348	49.7415121667245	-0.145170484999806	0.12722043036017	-1.14109411977949	0.253830758027615	0.571182679698384	0.0419552225671154	-0.217328061539232
KLHDC8B	-0.235257911692507	0.137660795303717	0.0874568533806871	11.2316395039456	-0.312731031260456	0.250352564814738	-1.24916248208553	0.21160565126183	0.526079567023883	-0.651444590758895	-0.703571757672747
C3orf62	-0.185834548603029	0.119751442992995	0.120701572938607	19.5492056375004	-0.276140481383897	0.214674873056866	-1.28631952799967	0.198331569986008	0.512043423413201	-0.459304916160523	-0.597389696247264
USP4	-0.0294258403090339	0.046826726034411	0.529742976692045	109.778662746041	-0.0300838619328092	0.0874442328765395	-0.344034831608436	0.730820091317909	0.897690725533398	0.14875403485728	0.116641636127975
GPX1	-0.532745007019541	0.244005251895657	0.0290112090715396	9.94184977085276	-0.756337388603912	0.414273629821707	-1.82569522691903	0.0678961825609582	0.301999091234583	-1.80796389904369	-1.99087237608606
RHOA	-0.104417607152609	0.0525980012616207	0.0471221079296934	64.5696317838899	-0.169620718260767	0.106483345036422	-1.59293191064527	0.111175466683968	0.387100719430319	-0.142786094712518	-0.288280156512965
TCTA	-0.103495977272854	0.0805826725450706	0.199021160826284	31.3372578821919	-0.145540318908617	0.148233106555388	-0.981834100968763	0.326181585267495	0.645743159253632	-0.139203140131386	-0.218401282000663
AMT	-0.00407521974944041	0.100326153279137	0.967599066859782	27.2356282297156	-0.0474106608063804	0.177851171996158	-0.266574913587888	0.789796472924476	0.921904092372732	0.247307829676315	0.0663610246447583
NICN1	-0.0160988293941203	0.121361411408388	0.894468635386069	10.7802802067577	-0.06288165934398	0.269271888805804	-0.23352478278685	0.815353927581215	0.932938175202035	0.200564502225204	0.0214657573537534
DAG1	-0.199878534811783	0.0723750845158665	0.0057500644625739	117.956254919443	-0.344705308211721	0.125208632918784	-2.75304745508493	0.00590433370370433	0.0862736463508706	-0.51390271711002	-0.796357863668101
APEH	-0.384192975328298	0.185548844568742	0.038398441494897	10.6605537864611	-0.668906758226842	0.332302746700338	-2.01294381364246	0.0441205405886192	0.241722902611249	-1.23044878785209	-1.73715756183797
MST1	0.343084789966403	0.116086789724938	0.00312247413825246	20.154489387176	0.504041643575698	0.204099444821293	2.46958850876361	0.0135268551200232	0.136032339629507	1.59693697530139	1.66661963389385
RNF123	-0.184524670679397	0.106072275392769	0.0819270588304755	18.2784949115522	-0.265001512505396	0.199411115185819	-1.3289204679411	0.183874210303173	0.492583859830755	-0.454212597421413	-0.565065539281499
IP6K1	-0.13227602998044	0.0642472849328268	0.039507853358734	86.150782255595	-0.167094313944191	0.109727172878244	-1.52281617726179	0.12780470150021	0.413021321171798	-0.251089293085976	-0.280948787642226
UBA7	-0.123940185448815	0.135054447378276	0.358773159390784	17.8239542532492	-0.116800886968175	0.228916812620801	-0.510232890415328	0.609888312243496	0.83907004417862	-0.218682626366243	-0.135002367856758
MON1A	0.184499455993008	0.263321196387678	0.48351326513842	8.44982326293892	0.279868225883939	0.41613557732763	0.672540972538846	0.501239365336867	0.778349692211036	0.980416112272351	1.01609113165465
RBM6	-0.0136871730860349	0.0317785550958185	0.666683099867293	607.569975687003	0.0213270700902224	0.0572908334184348	0.372259728436065	0.709699479449844	0.885688927034961	0.209940126005393	0.265830942121652
RBM5	0.0880833202604014	0.0442045390113859	0.0463019040251168	221.981850597933	0.160686236025264	0.0706574985690811	2.27415687335949	0.0229565561933505	0.175564205528517	0.605585995751215	0.670237095279747
SLC38A3	0.116549212452323	0.154841129806944	0.451629068536738	39.5159558370133	0.159570721159273	0.249481645362881	0.639609061929872	0.522426789605551	0.792921542571072	0.716250809333532	0.666999984374849
GNAI2	-0.132661715835877	0.0719049767901367	0.0650435398964348	80.7653854706638	-0.204785419574757	0.128714074629542	-1.59101030842322	0.111607255874521	0.38799314896001	-0.25258869640717	-0.390324550148133
SEMA3B	-0.0397237536523881	0.102235262807416	0.697607306627974	124.102872643853	-0.00692955794794932	0.163086950087882	-0.0424899597681801	0.966108115467856	0.988385151522833	0.108719573518579	0.183833075892583
IFRD2	0.0747357745325945	0.101913457945864	0.463359704238037	13.9414510053354	0.0843633709421881	0.197948643126236	0.426188174921652	0.66997073340421	0.866936378203302	0.553695696659576	0.448755888362665
HYAL2	0.0232431977790708	0.169916364446608	0.891195214468591	8.24442772736722	-0.0393814115977339	0.301677257000224	-0.130541532992342	0.896137996679233	0.960047565754583	0.353511688061422	0.0896610907970624
TUSC2	-0.35809870884384	0.185056360129897	0.052980580492072	8.90074507903215	-0.568234843110446	0.33628902732151	-1.68972162914844	0.0910812232990725	0.351895172749043	-1.12900397394637	-1.44501788340263
RASSF1	0.01808685294631	0.131762945997863	0.890818862042266	15.3697701327868	0.0900165620204064	0.262695876587438	0.342664541178835	0.731850841412682	0.898172180982173	0.333465734966526	0.465160875014749
NPRL2	-0.0932945700423415	0.117807034552521	0.428403249601827	12.882059247978	-0.101556165499242	0.230604687710244	-0.440390724523551	0.659654141693855	0.863028504438128	-0.09954385870678	-0.0907637336495771
CYB561D2	0.0635586018954206	0.110179791792346	0.564032272691177	14.4066278967603	0.0421193028690258	0.204728223905511	0.205732761538855	0.836999665933279	0.941385126602025	0.51024300183692	0.32616789102075
TMEM115	0.0169191938608481	0.0976270929576914	0.862412253144843	15.0832061895154	-0.0171531641984802	0.218378359176983	-0.0785479122708241	0.937392219440111	0.97732200432981	0.328926310235022	0.154165208354488
C3orf18	0.12014301083384	0.0966471141324267	0.213827237301156	15.6985375304545	0.140260556681305	0.182771665156061	0.767408649264879	0.442838587636181	0.74044576551318	0.730222162321927	0.610963847239634
HEMK1	-0.0188882090453582	0.0866935705283076	0.827527878155243	27.20157167945	0.0117816996341817	0.167565812001461	0.0703108796087771	0.943946223264102	0.979404474061168	0.18972043041346	0.238131246011275
MAPKAPK3	0.0959882604577784	0.0957676040564984	0.316196751710216	19.1772227665025	0.210435545442373	0.181434442384939	1.15984342705948	0.24611255943358	0.563891055862844	0.636317466503091	0.814604541142783
ENSG00000288988	0.0141663276765831	0.148984261755769	0.924246463886174	7.53017579707339	0.119729789502831	0.275597422643444	0.434437261257453	0.663970944617325	0.864575959304112	0.318224189217885	0.551385644971249
MANF	-0.323392888129924	0.236179599511384	0.170915887007261	16.7361533377854	-0.548761390675365	0.373367875406261	-1.46976059490458	0.14162660494134	0.435415652642367	-0.994080636443646	-1.38850790119128
RBM15B	-0.159359993027997	0.15035847431505	0.289205086514632	7.7021525619311	-0.333551748252862	0.292121364138116	-1.14182592990753	0.253526381883613	0.570998301280378	-0.356381679550463	-0.76399136486828
DCAF1	0.261830687905192	0.0718594975783295	0.000268801360584059	40.3437365225965	0.364224418739491	0.138610425652037	2.62768415165126	0.00859682962035638	0.105695590123863	1.28105121290276	1.26088424030226
RAD54L2	0.155383644381063	0.069155744540313	0.0246486353981321	129.094870085715	0.257539576218488	0.121994271889599	2.11107925175006	0.0347655004873508	0.216019830622873	0.867224653434183	0.95129565691258
TEX264	0.0624645037239891	0.0967326819383031	0.518445463081525	25.7074158308999	0.0459297237720369	0.170216690414982	0.269830905888616	0.787290344954755	0.920759637250531	0.505989554610819	0.337225345684466
RRP9	0.00417541561934228	0.145883209605559	0.977166358877466	7.72708644257779	0.00265515708762712	0.272436727737981	0.00974595866597232	0.992223973149706	0.997336204561601	0.279383234826663	0.211646945978895
PARP3	0.159407813613653	0.119846846254558	0.183486635603648	11.0766297416881	0.211549043500173	0.227031522665453	0.931804715999307	0.351437456981124	0.668411369793777	0.882869128406045	0.817835799475039
PCBP4	0.141378220842565	0.0820211819243021	0.0847657376301574	48.0910484644292	0.200638014460372	0.145011884450777	1.38359704254776	0.166481874403893	0.471100441877812	0.812776769820364	0.78617310078295
ABHD14B	-0.115072429991396	0.175078934676425	0.511013570283922	11.5995656380179	-0.166159126859162	0.302308575667615	-0.549634182530939	0.582570308520402	0.826425522636497	-0.184208087575315	-0.278234969652557
ABHD14A	-0.835949959766798	0.561540859846852	0.136573853228333	7.64367848811652	-0.664550084181784	0.622020438661894	-1.06837338916287	0.285352115779032	0.60618199596991	-2.98671211275793	-1.72451493600633
ACY1	-0.0453413184264541	0.104193273414102	0.663442299106513	23.6133713989105	-0.0404347849162555	0.189134460984227	-0.213788564526206	0.830711942982409	0.937675364356032	0.0868805686380282	0.0866043083549141
RPL29	-0.636041362281206	0.213387672281193	0.00287604777193544	38.3621845077197	-0.959931343561336	0.321941019450598	-2.98169939698733	0.00286653308408295	0.0577260068374643	-2.20954175304852	-2.58168136649687
ALAS1	0.269874178241427	0.123489701949759	0.0288596592503375	12.0140586730428	0.41530665980042	0.247746344110264	1.67633819700516	0.093671967095847	0.356854463374854	1.31232131512226	1.40911971848942
WDR82	-0.0526906450220058	0.053834031394689	0.327698133261096	59.7175707383211	-0.101140873365725	0.107093713243319	-0.944414665461559	0.344957790118804	0.662489999367392	0.0583091171560652	-0.0895585980345253
DNAH1	-0.0739945489169308	0.0838996113347488	0.377808444366534	24.081963507223	-0.0567313291370712	0.179511445106865	-0.31603182239048	0.751978354235668	0.907545928610842	-0.0245125466517004	0.0393133912925745
BAP1	-0.0731111536794794	0.112946016320479	0.517430942038713	17.7969723299479	-0.126668842223429	0.196005140561308	-0.646252653683887	0.518115744888104	0.789583397091969	-0.0210782341554351	-0.163638172308783
PHF7	0.0707698420807065	0.0844925292251813	0.402262709782109	35.0295258708516	0.0993213951648494	0.171632628348698	0.578685976672588	0.562801079923858	0.815433007001995	0.538277624655748	0.492162556263875
NISCH	-0.131861673066872	0.0991004059061204	0.183325071016321	78.7631716442116	-0.18218102985452	0.154785085718995	-1.17699343582276	0.239198126255082	0.556409318411349	-0.24947842734225	-0.324728905757521
UQCC5	-0.128257962575079	0.06501347541974	0.0485194431659861	51.6981743983753	-0.162867438652355	0.119653836919213	-1.36115516932665	0.173464658123256	0.479412948888149	-0.235468539751514	-0.268682824616533
GNL3	0.081738681622717	0.104146350169121	0.432544793489557	20.5532742654647	0.101191602406691	0.196314225551328	0.515457308926567	0.606233494368304	0.837586240308408	0.580920397801478	0.497589707834473
GLT8D1	-0.19049388248572	0.119133645736207	0.109822126485515	18.3163601566558	-0.33540520720286	0.21485704400781	-1.5610621878921	0.1185090785894	0.397839324830387	-0.477418675324273	-0.769369914596072
SPCS1	-0.371023311310156	0.159268279373242	0.0198299836050235	29.0915230682313	-0.575018052487806	0.26820408280886	-2.14395711827251	0.0320363228686885	0.207269450927702	-1.17925002676344	-1.46470206845037
NEK4	-0.125352126297769	0.0535527237439371	0.019246407847384	59.8610296630339	-0.171095086952564	0.106447834332965	-1.60731393010199	0.107985520033499	0.382519601806249	-0.224171727841978	-0.292558624793007
ITIH4	-0.11080201628473	0.156642192404661	0.479344393918713	26.6635961556805	-0.151326742285907	0.251799966168175	-0.60097999451214	0.54785331101792	0.806643608009919	-0.167606305569631	-0.235192895260209
STIMATE	-0.186549476715163	0.0804544066155823	0.0204114136775833	52.115667257923	-0.255950401255099	0.128697983846912	-1.98876776158014	0.0467268427099376	0.249147224835222	-0.462084291060162	-0.538800133213809
SFMBT1	-0.111661197617441	0.0503806734811395	0.0266675521172991	126.35841238951	-0.143848785885882	0.0907252548066934	-1.58554292509156	0.112843032195962	0.389928666907948	-0.170946483399887	-0.213492624876647
RFT1	0.112650041233772	0.0991476237355454	0.255879153838282	20.8794575321267	0.130166558404248	0.183866274240797	0.707941458767898	0.47898161236897	0.764802914396287	0.701092280202693	0.58167208888402
TKT	0.0640810385505044	0.0836129358338108	0.443437731475991	223.349397376094	0.0816948341522297	0.133313113230131	0.61280418837121	0.540005821126242	0.803479600294926	0.512274041463347	0.441012065482073
DCP1A	0.0734509235636505	0.040264720598209	0.0681217656118467	139.68705945878	0.157236351865602	0.0797829525672255	1.97080136553123	0.0487466004651035	0.253870127404149	0.548700673422623	0.660225881647051
CACNA1D	0.520333095399729	0.817170046777401	0.524287645019232	7.23780838960269	-1.15356237116156	1.28069284439466	-0.900733049466526	0.367730272084744	0.681896032971302	2.28601253795412	-3.14357895305645
CHDH	-0.0615652030916872	0.0618969329860348	0.319911089644806	124.637275552045	-0.0828497781533225	0.111228350309718	-0.744862060100916	0.456355112986608	0.75037269817555	0.0238081323358727	-0.0364796964619938
IL17RB	-0.131097247044732	0.0812330419014095	0.106561829437716	159.649870905479	-0.174744229325375	0.136731478394289	-1.27801023858947	0.201245816209406	0.514798867836152	-0.246506622957298	-0.30314806553351
ACTR8	0.0439806466425804	0.110800477446218	0.691415000085356	12.9716998293041	0.0911969408807619	0.208935289910469	0.436484142625408	0.662485501912851	0.864020452022167	0.434131185148689	0.468586214646934
SELENOK	-0.296047169881964	0.122938717221096	0.016036343582623	25.1799181635814	-0.471400996554091	0.216727268632779	-2.17508853190426	0.0296234826843018	0.1993836231811	-0.887770643003714	-1.16401589032519
CACNA2D3	-0.291080343539587	0.223849023601741	0.193483692654046	521.490175355436	-0.369778014400199	0.331083464545778	-1.11687249288486	0.264048847364597	0.582298873399633	-0.868461467392108	-0.869116311890097
LRTM1	-0.781341108472117	0.289591795602047	0.00697412020710086	8.80924641688484	-0.509898116180335	0.438907619729768	-1.16174359537042	0.245339631621345	0.563580182353032	-2.77441318645956	-1.27573062362786
ERC2	-1.03342144596579	0.722471966722878	0.152603223074351	14.2294588942128	-1.09996841223175	0.870289561699032	-1.26391084144951	0.206262030066688	0.520980305668371	-3.75440788918738	-2.98805472457893
CCDC66	-0.202794190767696	0.0670862020634652	0.00250373463569013	104.555462123871	-0.29460143297096	0.117567692567017	-2.5058026277332	0.0122173797328777	0.129660607629085	-0.52523770428189	-0.650961503776895
ARHGEF3	0.750600759213467	0.217334745006347	0.000553029947133344	306.826351884796	1.08296872281388	0.349171382066421	3.10153918229149	0.00192517392422232	0.0464694403678775	3.18120766896126	3.34660725080377
IL17RD	0.109970224888185	0.0820545794235357	0.180177647839858	27.9084313030648	0.15110135936659	0.155767929716586	0.970041520366315	0.33202579649697	0.652045948248677	0.690674149819856	0.642422756179614
HESX1	0.0332309389707527	0.148912297754181	0.823412703825493	10.7283919449902	-0.0213236899556091	0.276513666037879	-0.0771162245293437	0.938531086127623	0.977614558734399	0.392340315305347	0.14206276595846
APPL1	0.0968742829817882	0.0623761235700608	0.12040719065726	66.4661963834844	0.138885877582563	0.114008532435182	1.21820599402527	0.223145702434346	0.540388990232572	0.639761992913442	0.606974668039119
DNAH12	-0.494279766368446	0.101647037537222	1.15791153360058e-06	50.4643039277335	-0.710935679975387	0.18183319883922	-3.90982331342038	9.23636554916131e-05	0.00755749455133782	-1.65842533347361	-1.8591212263854
PDE12	-0.190721657032629	0.154191544733836	0.216119068124073	14.0089132348284	-0.220384823457946	0.255800400577029	-0.861549954420738	0.388935220586367	0.698661426716148	-0.478304178142965	-0.435592436717578
ARF4	-0.123368825281375	0.0811398185139326	0.128398571671371	45.5026970282483	-0.137594093262366	0.143803357935742	-0.956821142687429	0.338657538809636	0.65703529185872	-0.216461390299174	-0.195342141798688
ARF4-AS1	0.104611329440809	0.150612812424846	0.487324034568017	7.78110529861783	0.0875778457223504	0.275523505841962	0.317859797314659	0.750591289304656	0.906594516401278	0.669840755184179	0.45808396787252
DENND6A	-0.152661247624103	0.0428159647158137	0.000363133231450059	100.458504895327	-0.201165967018394	0.0884502475359613	-2.27434035090299	0.0229455308390207	0.175564205528517	-0.330339446046617	-0.379821266241145
DENND6A-AS1	-0.0473561778859603	0.0817637129096816	0.562465491129547	25.650444299436	-0.0363551517966085	0.142859930342885	-0.254481097039251	0.79912390588687	0.925096740137884	0.0790475435925638	0.0984429895435042
SLMAP	-0.0399884757034654	0.0235804542760279	0.0899178067491037	323.333110030801	-0.0152794910679263	0.0495258644475903	-0.308515383595081	0.757690196344619	0.908444842688848	0.107690432529915	0.159602417582305
FLNB	-0.19829236001443	0.245750333712253	0.419732502437126	12.4773993476754	-0.205890713197091	0.40332072906142	-0.510488795545484	0.609709062268357	0.83907004417862	-0.507736258771929	-0.393532000041501
ABHD6	-0.0479847600409493	0.208900910631187	0.818324073274625	33.5788719204018	-0.00770696755617502	0.33530596851773	-0.0229848803176538	0.981662333522826	0.993570803121524	0.0766038496962322	0.181577112124565
PXK	-0.218727467722242	0.0851605989495687	0.0102165775050264	71.1188865478486	-0.296342593432692	0.152211666700168	-1.94691116559703	0.0515453857859828	0.261391853148642	-0.587180365767506	-0.656014174691189
PDHB	-0.109258906872273	0.144795384798612	0.450504321382069	14.9362119622368	-0.174005006347027	0.264153718943321	-0.658726316794211	0.510071530442307	0.783869756851503	-0.161607269448954	-0.301002915489062
KCTD6	-0.0832843165591316	0.0924727060516566	0.367781493306389	67.9890305560106	-0.0812967156718187	0.157145757739744	-0.517333186979555	0.604923591014837	0.837212182203047	-0.0606277120368533	-0.0319728667924484
ACOX2	-0.0766776975178086	0.121297276242183	0.527290889273058	27.0492421536872	-0.0995950328909175	0.210677447660123	-0.472737039474629	0.636400797605035	0.852238592252789	-0.0349436316051542	-0.085072725895305
FAM107A	-0.0269107307857519	0.0863845335690193	0.7554033973813	806.19771991984	-0.0114590039801939	0.139303397118067	-0.0822593290419315	0.934440495492324	0.976008787749089	0.158531846304627	0.170689083292261
FAM3D-AS1	0.25111406522715	0.101007177621709	0.0129151233810864	12.9122196861708	0.452437995205118	0.192502874993889	2.35029214612758	0.0187586813161872	0.159623262566093	1.23938896522397	1.51687108462228
CFAP20DC	-0.359480232421606	0.252510263876955	0.154554701649596	8.4708550718127	-0.328375091758141	0.387662696384148	-0.847063941981004	0.396959481997852	0.704867419111699	-1.13437482437194	-0.748969233204356
CFAP20DC-DT	-0.425578335265214	0.404465105288451	0.292707627715635	7.53153315741404	0.309671709376162	0.553273088613545	0.559708606381296	0.575678211045746	0.821585867091867	-1.39133969236256	1.10257781538968
FHIT	-0.000703998903796116	0.0350713504662052	0.983984872879596	1870.24828264983	0.0530597128091728	0.0622485503565481	0.852384714266544	0.394000601277434	0.702878014250514	0.260413883894209	0.357915850103182
PTPRG	0.0310411970960952	0.0411165024582062	0.450274699291469	970.137260604958	0.0770050430075363	0.081920635789401	0.939995670999167	0.347219781210661	0.664149760968956	0.383827412399703	0.427402767642099
PTPRG-AS1	-0.282956420782948	0.131368596184417	0.0312470587676711	62.3612981866075	-0.351743106333716	0.215293752180333	-1.63378222903139	0.102304585075148	0.372671004681899	-0.836878673803234	-0.8167808394094
C3orf14	-0.0349748167200673	0.123857177313599	0.777651981862697	16.7701201226422	-0.0667760253290032	0.228626975965763	-0.292074131002822	0.770229945203379	0.912961977579345	0.127181676051188	0.0101647025833262
FEZF2	-0.250011513207969	0.195898491745802	0.201874260757671	18.5581706341423	-0.268936568060683	0.293483384881674	-0.916360454848618	0.359477869345816	0.673944801404973	-0.708801112394274	-0.576484671054423
CADPS	0.170639633619272	0.34455584664714	0.620427039083902	136.114188448776	0.281537421440571	0.542374548278959	0.519083025436821	0.603702844942049	0.836944502142463	0.92653427189537	1.02093496771952
THOC7	-0.178913985934261	0.0754271977606167	0.0176916635754645	34.5555741162535	-0.287569243606306	0.141428841686736	-2.03331399859209	0.0420208097873145	0.235707426062797	-0.432400339537371	-0.630554804080052
ATXN7	0.117438690927727	0.0354678893688084	0.00092920981534661	187.630802533002	0.212171449245441	0.0712121345178158	2.97942830505046	0.00288786802038302	0.0580461472096987	0.719708771198993	0.819641957767238
PSMD6-AS2	-0.260398017810683	0.09458070180356	0.00590188242816238	19.4414892901152	-0.336676847249722	0.173367638532848	-1.94198207980973	0.0521392697416194	0.262905770723619	-0.749179983637152	-0.773060084927552
PSMD6	-0.169354343026481	0.117166758264233	0.14834194407343	20.2916125381854	-0.255505118384655	0.212774570363944	-1.20082544614059	0.229818918941142	0.546506550170412	-0.395235999380023	-0.537507967524562
PRICKLE2	0.00795896178738615	0.0698851607075332	0.909327932617275	501.192290868248	0.0552138275107816	0.123405569509112	0.447417630585181	0.654573548425571	0.860441210207453	0.294092256716568	0.364166872302503
ADAMTS9	0.340912282328653	0.170134535623317	0.0450935675760097	68.4346594850965	0.456952450320378	0.252753777760706	1.80789563016145	0.0706227460125116	0.308184654145388	1.58849107270621	1.52997157510324
ADAMTS9-AS2	0.289723081914884	0.172963311283455	0.0939234154181707	205.224643123242	0.37793027434759	0.263902021212359	1.4320855619498	0.152119335940841	0.451947680103091	1.38948647861079	1.30065724199197
MAGI1	0.14603335022344	0.072667885804046	0.0444735894942304	570.583612860002	0.257193661938551	0.115189484826951	2.23278767436918	0.0255629494800153	0.185555088953302	0.830874183443052	0.950291848786052
SLC25A26	0.0954310142725614	0.0681352831108588	0.161330485695793	105.770686798489	0.185431326314781	0.115723443659749	1.60236612781753	0.109074670485157	0.383873410554164	0.634151100355467	0.742044835419338
LRIG1	0.372834336789755	0.0815005062161165	4.77071372924144e-06	1628.3855083697	0.562043193597125	0.131277368458326	4.28134110393558	1.85770347585369e-05	0.00304124100640819	1.71259216120485	1.83493424430352
ENSG00000288039	0.605113397968955	0.186109931233693	0.00114847787111485	7.65521337493747	0.843265770279064	0.353909857298447	2.38271343080436	0.0171855666336571	0.153835173388728	2.61560685792201	2.65101361485717
SUCLG2	0.157880820316682	0.0653654343106199	0.0157198195229894	216.59667865119	0.282626948764608	0.106426977106591	2.65559500465325	0.00791686298037087	0.100502492150813	0.876932745755135	1.02409666541567
SUCLG2-DT	-0.0794935939617452	0.0600763264143443	0.185765561975949	401.971473470118	-0.0694019605313779	0.0928250519571459	-0.747664117262422	0.45466277998447	0.749146422841625	-0.0458907908557534	0.00254450518540417
TAFA1	0.177109913871679	0.236568608070749	0.454060986856618	121.814428528155	0.317187105988921	0.353280240397904	0.897834267865277	0.369273912514531	0.683471885277887	0.95168831776649	1.12438673347003
EOGT	0.263776450288674	0.0862555491828364	0.00222759405096279	77.3310829599554	0.38066781869536	0.155680445917632	2.44518710395244	0.0144777012180086	0.140190645516863	1.28861561418664	1.30860131780036
EOGT-DT	-0.492220424658018	0.211348311008762	0.0198615202019484	7.19171301745811	-0.719858648677282	0.409367382723095	-1.7584660602142	0.0786682415342894	0.327711617255212	-1.650419377962	-1.88501477578541
UBA3	-0.0988678722059165	0.0510898099516352	0.0529684661543109	120.994139851445	-0.154246416192691	0.0960821267384288	-1.60536013750619	0.108414571658291	0.38360045098602	-0.121210787001583	-0.243665492560834
ARL6IP5	-0.110993520295554	0.131776747968923	0.399628690915789	60.9505676212532	-0.194168876735275	0.22821326733507	-0.850822035908149	0.394868218812401	0.703319252250981	-0.168350802018759	-0.359516420515999
MITF	-0.0140060539708671	0.0871766405348014	0.872358892387401	85.2083843677066	0.0327744091161961	0.13839464037084	0.236818485371792	0.812797610175775	0.931150814050592	0.208700435591441	0.299049957952648
FOXP1	-0.289201149154743	0.0782395975631635	0.000218719048362525	523.820045331902	-0.368892336645954	0.136854184750866	-2.6955137493055	0.00702801772328439	0.0948292097282344	-0.861155857756491	-0.866546164952661
FOXP1-IT1	-0.282329427435471	0.182907395159667	0.122693783895865	7.45136169673011	-0.41056982782127	0.324051726949045	-1.26698855052184	0.205159383862888	0.520055794316509	-0.834441156600257	-0.987490013650394
EIF4E3	-0.195033579820827	0.2362201452738	0.409006465990519	22.0150515302339	-0.261600198032205	0.360173667330083	-0.726316834796422	0.46764456131713	0.758407426703307	-0.495067332036756	-0.555195269948622
LINC00877	-0.527288442567691	0.330358678474333	0.110464471395334	10.2977610298477	-0.748046130602717	0.524789958862245	-1.42542005229006	0.154035815043625	0.454198515752108	-1.78675080360327	-1.96681198701436
RYBP	-0.0862703323527582	0.0681932981660128	0.205840787128685	109.802349582558	-0.123881195689257	0.133340926373262	-0.929056059971234	0.352860034423804	0.668929929730555	-0.0722362321186273	-0.155548705041348
SHQ1	-0.110471009131979	0.123156332827169	0.369719876359471	31.904611995593	-0.159259395099144	0.196953042670778	-0.808616068782236	0.41873601904494	0.723018616250186	-0.166319472730996	-0.258212648478561
GXYLT2	-0.264280600110765	0.176580711709503	0.134482763501915	20.4289423179126	-0.341468088870222	0.278910991592158	-1.22429054129763	0.220842643840565	0.53833869914517	-0.764274021215869	-0.786963781750052
PPP4R2	-0.0370406336947117	0.045556296578068	0.416175715182788	104.910703627166	-0.00858355377190304	0.0896030583343052	-0.095795321403854	0.923683133250617	0.972915079426442	0.119150547117906	0.179033347909018
EBLN2	0.128097877511384	0.141319333686763	0.364701583824153	7.97745526583728	0.197584391616712	0.280918666686286	0.703350880692323	0.481837109363551	0.766883167537302	0.761147728680689	0.777311797264703
PDZRN3	0.111638980757044	0.0514951005794301	0.0301622287751391	1090.41372953512	0.212594679136104	0.0944364068532276	2.25119407038133	0.024373248303279	0.181606466840912	0.697161652684569	0.820870127947766
FAM86DP	0.0496933345111674	0.128071014180323	0.698005742451201	18.5285623603101	0.0905947484667474	0.222083295073221	0.407931395456279	0.683324042567475	0.873059496166823	0.456339993281903	0.466838713390173
LINC02018	0.11985603712389	0.121741951424362	0.324865347777905	37.3789710796487	0.230660524657272	0.203264938923031	1.13477772349424	0.25646846216589	0.573939038308485	0.729106515150201	0.873295377781489
LINC00960	-0.111659502921932	0.0872343161446849	0.200546836219086	47.0776909548633	-0.230886301136365	0.184698244647306	-1.25007306689492	0.211272857349541	0.525942151547949	-0.170939895053336	-0.466066658932604
ZNF717	0.106036326191856	0.0572828153866929	0.0641549003620458	179.27094204948	0.195555935486756	0.0957614582168447	2.04211526357435	0.0411400991703982	0.233613489446461	0.675380613156898	0.771425423484681
ROBO1	-0.0260208670236454	0.106840621380041	0.807580562197942	167.410269058886	-0.0294728008069283	0.171513216185387	-0.171839823556637	0.863563456504946	0.950982791378433	0.161991306021653	0.118414873486307
GBE1	0.0361466171059942	0.0954140381429937	0.704806970559616	71.0056590620176	0.0862694510264874	0.160735648853699	0.536716351610398	0.591463559385478	0.830945491649596	0.403675388702207	0.454287139280613
CADM2	-0.151380007956353	0.0613507993155385	0.0136079359604136	5299.2643347845	-0.1784320145059	0.112287971445003	-1.58905724459804	0.112047469356669	0.388830177311356	-0.325358462207085	-0.313849643779355
LINC00506	-0.333892448298371	0.251922990713674	0.18504678554625	25.6522195440642	-0.308346111918053	0.369476179465204	-0.834549367605691	0.403971480369406	0.712124186350148	-1.03489902572523	-0.690847166855403
CHMP2B	-0.315898564082018	0.100973647733313	0.00175686166554185	31.5804694646377	-0.463661674445644	0.174295726791827	-2.66020104439753	0.0078094021123429	0.0998068674589026	-0.964945488734405	-1.14155716318709
CGGBP1	-0.261004577679841	0.0607905871095358	1.75875812496891e-05	83.7143183705288	-0.35724448155102	0.111217052051225	-3.21213766200599	0.00131751226933334	0.0361865792235531	-0.75153806306759	-0.83274527184398
ZNF654	-0.0501658751117111	0.0723884427716457	0.488303619347111	134.298063414749	-0.0292566588156871	0.114712584442646	-0.255043149431566	0.798689772497509	0.925096740137884	0.068124484599222	0.119042095604259
C3orf38	-0.172912038859876	0.0654836559274343	0.00827746698166456	49.5314428522347	-0.227078432951388	0.126263976637735	-1.79844195469069	0.0721069992698983	0.312316180920296	-0.409066999073649	-0.455016611997497
PROS1	0.343329900472607	0.0979922144468332	0.000458937281535718	95.3363133132927	0.556572860599295	0.145398732056895	3.82790725012311	0.000129237435908829	0.00926737202576503	1.5978898738894	1.81905989323875
ARL13B	0.126554979463301	0.0656458283682579	0.0538744133352761	97.2272133615387	0.179335874001038	0.112184229903178	1.598583634757	0.109913148420478	0.385252300080504	0.755149514266173	0.724356451555812
DHFR2	-0.0116968533514712	0.122689900904859	0.924047373101545	22.548993982132	0.0300918296758535	0.207603125669502	0.144948827619093	0.884751274619183	0.956795494384564	0.217677749716945	0.291265384726115
NSUN3	0.105124473684624	0.06619449331049	0.112260316728279	68.1259804134259	0.191256957981115	0.120037768760675	1.59330650640827	0.111091447787686	0.387100719430319	0.671835669367785	0.758950227153643
EPHA6	-0.0610472410386908	0.12798009302255	0.633358022798632	565.98133880052	-0.0385029013920948	0.193951737447352	-0.198517950387252	0.842639841843496	0.944105016554158	0.0258217763717281	0.0922104382360265
ARL6	-0.0277285578138338	0.0998878245679691	0.781321755478578	47.5770271418309	-0.0331465126922722	0.162060424680886	-0.204531814337406	0.837937933181244	0.942003319736217	0.155352438647383	0.107754134514493
CRYBG3	-0.343456016025528	0.093856148640421	0.000252818812936095	153.020831860431	-0.479289947769424	0.148111737258653	-3.23600247111018	0.00121216334790653	0.0347312288840777	-1.07207862412222	-1.18690882594258
RIOX2	-0.10125338873904	0.111479688735117	0.363736859021003	22.1271256610432	-0.130554196759753	0.196287234186368	-0.665118122943217	0.505974943970003	0.781880354778727	-0.130484789047811	-0.17491307676984
DCBLD2	-0.124881069616815	0.120066771804129	0.2982949129037	33.7780037202697	-0.138833643327576	0.198770281914914	-0.698462778188366	0.4848878278777	0.768785524183603	-0.222340434466981	-0.198939190260876
CMSS1	0.00645504902125885	0.0947609418572438	0.94569066690821	153.398702362573	0.0781232783245116	0.14702023716969	0.531377719343101	0.595157058103525	0.832062003896767	0.288245602595016	0.430647773019602
FILIP1L	-0.373699791811253	0.275652561268213	0.175197394041386	19.2786462681015	-0.537025121866741	0.401189277493503	-1.3385829382627	0.18070648355349	0.488405923346372	-1.18965518862219	-1.35445044046037
TBC1D23	-0.218096375986811	0.0835932686670551	0.00908023600016663	67.2711293027308	-0.290052069183571	0.137030636479336	-2.11669504452247	0.0342857376882903	0.214571272637876	-0.584726915554739	-0.637759711873001
NIT2	-0.110291071829015	0.093695755973426	0.239147939040089	22.5181884942045	-0.140946522139849	0.169581308179921	-0.831144208359974	0.405892168109601	0.714111179651708	-0.165619943344923	-0.205070550095211
TOMM70	-0.0364517791476722	0.0611564000992427	0.551147211554225	48.03357799245	-0.0243902281628405	0.119711772615589	-0.203741266459739	0.838555692531018	0.942176659364485	0.121439794833589	0.133163983366171
LNP1	-0.387284191352471	0.170351191311477	0.0229993320106684	10.8846533315732	-0.449287066275624	0.278997695271031	-1.61036121047224	0.107319023533653	0.381672004297096	-1.24246628734768	-1.09984350944792
TFG	0.173054514247923	0.0364901578634643	2.11098526398764e-06	111.086971559582	0.292280861409335	0.0811539376236434	3.60156105751524	0.000316312110951695	0.0157663993380622	0.935922430636065	1.05211133993947
ABI3BP	0.112918347296018	0.317248092060163	0.721892436204124	27.1159002052826	0.323004277024463	0.461801273045762	0.69944431918544	0.484274398969813	0.768149927858718	0.702135354495302	1.14126757331261
IMPG2	-0.342791442718883	0.165572858525938	0.0384208944900049	14.3368452524172	-0.536034980296002	0.294517201868305	-1.82004642477791	0.0687519353213105	0.304223873906773	-1.06949500999919	-1.35157715013161
SENP7	-0.0588297392088963	0.0334879373696554	0.0789614227231582	257.488639992816	-0.0801605450183769	0.0723224267473579	-1.10837742348441	0.267698850909003	0.586602734747083	0.0344425996699448	-0.0286758148891406
TRMT10C	-0.429210816230875	0.168280304876205	0.0107546706243257	11.829871312956	-0.743873223009486	0.316936569346477	-2.34707286869216	0.0189215538757303	0.160494458897339	-1.40546142886729	-1.95470263277175
PCNP	-0.068145351108427	0.0614087356856439	0.267127781575865	77.7411172330518	-0.0743804639205578	0.114672686729035	-0.648632782942588	0.516575760513372	0.788564736967989	-0.00177303858640064	-0.0119026062808141
ZBTB11	-0.200618896248164	0.121983617231533	0.100044478817104	42.2356589920106	-0.271639146807798	0.205122736165176	-1.32427614747231	0.185411349253065	0.494639796678197	-0.516780967325687	-0.584327280239076
RPL24	-1.35683605543709	0.301325472094596	6.7034956252677e-06	39.6984660478034	-1.58956903820457	0.359587539813905	-4.42053425718592	9.84571749589596e-06	0.00204083262969618	-5.01172374022878	-4.40882604166443
CEP97	0.0182074726142313	0.181737787686148	0.920197138292819	33.4826113735885	0.0869974245737363	0.292786157866726	0.297136398822983	0.766362376336393	0.910484282829623	0.333934659424431	0.456399644617944
NXPE3	-0.402555982183292	0.096703705767183	3.14400098975185e-05	38.8249461953615	-0.526175591775668	0.173378518582451	-3.03483728017575	0.00240665493189749	0.0532999738339768	-1.30183733653055	-1.32296620547471
NFKBIZ	0.0243488634355645	0.116025924985689	0.833779210591141	30.7911144903998	0.056136182445014	0.215224321077237	0.260826388783768	0.794226393324817	0.923176489072572	0.35781010537205	0.366843452693155
ALCAM	-0.0699577039975537	0.042175033850507	0.0971668171088187	542.357224800874	-0.0569413588920265	0.0761278294252642	-0.747970345692395	0.454478044559452	0.749146422841625	-0.00881879331870781	0.0387039062638694
CBLB	-0.334416538375921	0.0700878203958716	1.829561297436e-06	154.241617447473	-0.47171690451991	0.12310796881502	-3.83173330744092	0.000127243629797182	0.00917398909179034	-1.03693649324395	-1.16493262317409
ENSG00000291293	-0.204559065669094	0.403047825094887	0.611782638991686	9.33386495016051	0.144575951457258	0.514262145100742	0.281132789637736	0.778608552423752	0.916220394589449	-0.532098882236282	0.623486684822595
LINC00882	-0.135014927237264	0.0780636028256396	0.0837106532760962	388.864341815724	-0.152798144464416	0.131294540317601	-1.16378140397002	0.244512610126103	0.56324089007343	-0.261737108102771	-0.239462755019822
DUBR	-0.869127249514702	0.238677440475504	0.000271127595736196	42.0621424980632	-1.11078079467168	0.317395626546068	-3.49967265383999	0.000465829824138775	0.0202950914092569	-3.11569308972377	-3.01943116085185
CCDC54-AS1	-0.30933020634805	0.209024041371346	0.138905646855536	12.5984702813165	-0.296670736697448	0.31266931485569	-0.948832272953854	0.342705924976766	0.660420801967138	-0.939410154051383	-0.656966413135603
BBX	-0.152095414388621	0.0549249022169474	0.00562023720607316	344.422711351782	-0.176658522604837	0.0897391790049601	-1.9685774325512	0.0490016361806929	0.254312742214572	-0.328139696637707	-0.308703150310095
CD47	-0.114095049332695	0.0685109196568443	0.0958418156257133	256.496011036136	-0.166644807175841	0.113754796234267	-1.46494752478527	0.142935235153881	0.437512420293353	-0.180408394677413	-0.279644364630023
IFT57	-0.0457986456999244	0.0701641643622805	0.513926767970017	44.7508533526067	-0.110700117476659	0.134564439197844	-0.822655065012391	0.410704175274567	0.717083652170625	0.0851026500987647	-0.117298554083084
MYH15	-0.322364853830947	0.150259366469542	0.0319217249692007	27.1365026016748	-0.397328601212244	0.272549097453318	-1.45782394777623	0.144889075612394	0.440242436343109	-0.990084021010502	-0.949065318151378
CIP2A	-0.15510886756006	0.16647409066222	0.351476193107781	8.07162168166348	-0.293860197477067	0.330758262378549	-0.888444011538392	0.374301959992283	0.686883800209278	-0.339854883051256	-0.648810513616626
DZIP3	-0.113139766922064	0.0398323619103765	0.00450572590081011	201.477273950908	-0.14854657075341	0.08486917577809	-1.75030061729148	0.0800664544628752	0.329783680958059	-0.176694611558368	-0.227125119688843
NECTIN3-AS1	-0.490677880827277	0.233248577750997	0.0354073010306596	19.4912462377986	-0.62585569328749	0.326757364115636	-1.91535298670731	0.0554475024374075	0.270528343999503	-1.64442254061292	-1.61222774150884
ABHD10	-0.559417504218403	0.212455018821178	0.00846068591051037	13.0731454656219	-0.538453410313361	0.312143211932422	-1.72502040643426	0.0845237950319789	0.339579850058822	-1.91165665915062	-1.35859518854652
ATG3	-0.0884073562512283	0.160174358542915	0.580986378640974	21.9507629004011	-0.0506790011262081	0.26309592059863	-0.192625567933158	0.847252219601846	0.945596343055744	-0.0805441871179178	0.0568766328066992
SLC35A5	-0.0440745936109196	0.071172775637122	0.53574379002851	37.21572273276	-0.0963375337267963	0.142152569365749	-0.677705187859996	0.497958636432622	0.776436209557494	0.0918051241245064	-0.0756197939906177
CCDC80	0.795486777132809	0.219761482833544	0.000294861081781365	18.8460809980048	1.13883377848986	0.350519385626329	3.24898942880127	0.0011581578210805	0.0337673003394591	3.35570783119072	3.50872197149905
GTPBP8	0.155399738751692	0.114706776147638	0.175495182958885	12.8102420486291	0.150151108876962	0.247174638886942	0.607469720814041	0.543539231193314	0.805472681078028	0.867287222368025	0.639665225718888
NEPRO	-0.0753373866732619	0.100653802491023	0.454170512968395	31.2043124565897	-0.0907167300259866	0.1759572776184	-0.515561113776292	0.606160975522878	0.837586240308408	-0.0297330009755543	-0.059308792220122
NEPRO-AS1	0.163916573162858	0.100969882579843	0.104499554038129	64.7458490330299	0.261882646322227	0.155301806884319	1.68628203094441	0.0917414903740774	0.3528009489476	0.900397510500523	0.963898805487449
BOC	-0.0830524778640236	0.108072750431468	0.442198053377892	249.051963653646	-0.0659929692989737	0.175943473005186	-0.37508051973618	0.707600584210583	0.885472118639217	-0.059726409319822	0.0124370516942493
CFAP44	-0.0596239921113143	0.0965534969472624	0.536889904146318	78.5415207403298	-0.0702779122052607	0.176369166048547	-0.398470513751344	0.690283389242873	0.877051953040509	0.031354839455345	2.58234588009142e-06
SPICE1	-0.156357609333206	0.0636896928332807	0.0140888197861814	45.7245232434825	-0.231226313607135	0.119288351098031	-1.93838133798257	0.0525767155253611	0.264097958409482	-0.34470952714974	-0.467053340608025
USF3	-0.114698919465264	0.0525252593881671	0.0289849849833713	71.465092704833	-0.168847321697494	0.0962171847496343	-1.75485618433807	0.0792839104213686	0.328547574471119	-0.182756017411247	-0.286035838194035
NAA50	-0.120466453783531	0.0709719392461561	0.0896245655987034	70.6018266427366	-0.155682002848081	0.123145238642642	-1.26421455318998	0.206153028699224	0.520919253090267	-0.205178048165012	-0.247831419307998
ATP6V1A	-0.201654701635232	0.0741317331758132	0.00652382875273678	130.242010091854	-0.279953057106887	0.127364661849503	-2.19804342147657	0.0279460117886656	0.193319545270462	-0.520807793862324	-0.608453403979824
GRAMD1C	0.0173231452113858	0.0659790884083705	0.792893522132311	604.72185455191	0.0577624079499063	0.110892468442013	0.520886664003796	0.602445726086895	0.836334906367369	0.330496723015419	0.371562594029776
CCDC191	-0.00245915855263849	0.0524775805376877	0.962623910403895	119.708841517188	0.0169518166722	0.0898417010027026	0.188685393119282	0.85033940054757	0.946771477982522	0.253590475232475	0.25313440083567
QTRT2	0.191842273218395	0.091857401293187	0.0367546285344096	19.9798012305648	0.3198532330362	0.17174487276003	1.86237427584294	0.0625503524955373	0.288925130990877	1.00896225774139	1.13212356352197
ZBTB20	-0.0122927370043445	0.0264021186908874	0.641504268732986	4796.31567847017	0.0242149978115772	0.0598126596985231	0.404847367323729	0.685589708508929	0.873873695448963	0.215361175449138	0.274211415214725
ZBTB20-AS1	-0.0386998131101209	0.126474350138315	0.759612700898542	11.3290335650359	0.0153531552638594	0.265363968421371	0.0578569703912484	0.953862558326682	0.983443033492313	0.112700273946494	0.248495247709204
ZBTB20-AS2	-0.00503179748320276	0.156698012046636	0.974383187077616	9.75894564369486	0.009642929097552	0.275865473345264	0.0349551866009822	0.972115474927894	0.99028477412374	0.243589010822155	0.231924751021132
ENSG00000242880	0.406709233517662	0.16620102266222	0.0144013975813318	33.7536269478844	0.724642137195321	0.253136086287023	2.86265837409555	0.00420103249756166	0.0704562542511415	1.84428517494351	2.30677987316418
LSAMP	0.0268039758822566	0.0317661484702479	0.398786457232382	15238.1142507688	0.0903192141763014	0.0699210752039712	1.29173091107117	0.196450348754111	0.509204831295826	0.367354670474911	0.466039140848857
LSAMP-AS1	-0.047601662635844	0.129879443031778	0.713987148602558	26.5840406227604	-0.0551383594111332	0.233580504110899	-0.23605719844219	0.813388286107214	0.931412084894113	0.0780931900841607	0.0439360277344729
LINC00903	0.0682878817268106	0.152992024717373	0.655344956365764	24.8362480604512	0.0997071747112154	0.258801595362673	0.385264915278016	0.700041152606571	0.881157558213677	0.528628684863848	0.493282049346847
LINC03051	0.0256180870622416	0.0542613732225961	0.636838407792867	4046.47711474196	0.0932728720372981	0.0916976755704664	1.01717815044964	0.309068688206514	0.629739702610035	0.362744375307926	0.474610356134887
LINC02024	-0.0285504949351081	0.0679320369956516	0.674280720497607	29.6499546408424	0.0199882702656355	0.139621361043181	0.14316054589565	0.886163388613413	0.95704711901673	0.152157052474733	0.261945880932621
ENSG00000242816	0.0673966065651367	0.155147970093036	0.663996461146196	24.438372029888	0.191347675766934	0.265164335331103	0.721619200892922	0.470528630828457	0.760581387543763	0.525163738149647	0.759213480959303
ENSG00000243276	-0.118645469760539	0.313811645470581	0.705372200056575	8.40049978010927	-0.126087468135818	0.458423965915848	-0.275045541923006	0.783281249676513	0.918339289280479	-0.198098738790757	-0.161951083721974
IGSF11	-0.0845092683724097	0.0587108749853938	0.150033197573605	432.603230639093	-0.0731431243306894	0.0965898004511669	-0.757255155192795	0.448897012079248	0.744849000905979	-0.065389869609494	-0.00831197239368171
B4GALT4	0.235353982185855	0.0727596295014909	0.00121779930729031	29.6969009162527	0.390632585513651	0.132074292387643	2.95767312814465	0.00309970627806276	0.0608294430248233	1.17811961733044	1.33751805958095
ARHGAP31	-0.104225288746264	0.0404215724609558	0.00992426342891344	506.958444885393	-0.118353117572633	0.0758222490228537	-1.56092860734004	0.118540596627335	0.397839324830387	-0.142038432196156	-0.139506783503559
ARHGAP31-AS1	0.264961205531819	0.14031035544908	0.0589731028553976	8.61543210502193	0.463616630827293	0.295462010629906	1.56912433459345	0.116618970578652	0.394985765968623	1.29322150242789	1.5493103504516
TMEM39A	-0.0485226477403906	0.0843937901572716	0.565321602145378	36.2518225071597	-0.0455605033367088	0.141170804202696	-0.322733185477162	0.746897317479554	0.904871215861531	0.0745127421495037	0.0717299938117765
POGLUT1	0.025093548674286	0.0619877215861664	0.685613630590997	39.6604801365911	0.108711492892256	0.133629927828749	0.813526540488541	0.415916235906571	0.721465182688222	0.3607051649249	0.519411666677531
TIMMDC1	-0.0215611108209134	0.0548052444279144	0.694014264816855	58.1598407925716	-0.026708839064981	0.0984087046969472	-0.271407281980102	0.786077801958423	0.919748467170615	0.1793291813101	0.126435609890958
COX17	-0.461828968051292	0.151636169149577	0.00232186745599494	18.4266727331752	-0.699101939119683	0.257745696586607	-2.71237094693751	0.00668037883452395	0.0919314373638949	-1.53226868529435	-1.82478091166828
CFAP91	-0.0893340351080009	0.0914939037946557	0.328869597984133	43.4311197399569	-0.115427242062773	0.160921916433005	-0.717287269635696	0.473196860616304	0.761649200853891	-0.0841467702459648	-0.131016189780336
GSK3B	-0.0477548179739787	0.0369183945745546	0.195829996069613	250.053975823819	-0.0311991670937224	0.0733516432116755	-0.425336989434429	0.67059103251788	0.867080860357676	0.0774977790276746	0.113405133765924
GSK3B-DT	-0.306906362641488	0.130648677324572	0.0188190241523063	28.1529576205974	-0.372159559234202	0.233379205459684	-1.5946560384468	0.110789173818441	0.386974507602801	-0.929987150193613	-0.876027313247134
GPR156	-0.0544883526591571	0.124886814234497	0.662617713261727	37.6949493163138	-0.0933117557451885	0.218137902161141	-0.427764981787796	0.668822234378604	0.866774530492871	0.0513202977226344	-0.0668392934355063
FSTL1	0.300474460939174	0.0851405858698284	0.000416886352051644	217.525923590721	0.460066092215008	0.137614900232873	3.34314155979099	0.000828356314585405	0.0278201895425063	1.43128384605158	1.53900704781486
NDUFB4	-0.453552564381801	0.108670199210846	2.99743761195423e-05	63.9208716692633	-0.73448464285922	0.200129017499979	-3.67005570723544	0.00024249761518656	0.0136892483534677	-1.50009310256394	-1.9274579262129
RABL3	-0.134337673694477	0.0769719911722905	0.080936148479831	53.9466341735242	-0.169679702640347	0.133296030959597	-1.27295390131893	0.203034400524198	0.517066357676234	-0.259104197932411	-0.288451323194987
GTF2E1	-0.10227190646188	0.109225239865743	0.3490984169629	15.2604602002229	-0.122128977431685	0.195021390727838	-0.626233753004671	0.531161631253712	0.798179540656009	-0.134444407568406	-0.150463945526005
GOLGB1	-0.202693627693922	0.0781800836558056	0.00952395195380617	321.634574110712	-0.255780744249074	0.126781098146397	-2.01749904353816	0.043643460741949	0.240770469238318	-0.524846752410878	-0.538307805804251
IQCB1	0.0654393133897131	0.0737397864483741	0.374844411155779	135.670040692886	0.175291685518532	0.124447001430037	1.40856495941431	0.158963846234811	0.462156430959254	0.517554509430455	0.712620627106213
EAF2	-0.042371734207131	0.0883369176465762	0.631468786113796	125.007901668285	-0.0304122543052451	0.152458891362165	-0.199478390755191	0.841888545351301	0.943683434104805	0.0984252088633448	0.115688674798362
SLC15A2	0.10446962658047	0.0591639362935467	0.0774352298847639	330.090171570992	0.178629604241614	0.108544283012646	1.64568413263002	0.0998288075059567	0.367301013169277	0.669289867106694	0.722306928407595
MIX23	-0.154880421303331	0.0766029234897435	0.0431907707025388	27.9748586268852	-0.208229535156024	0.138317560836988	-1.50544539605806	0.132209605352882	0.420729534272801	-0.338966768874331	-0.400319023951896
FAM162A	-0.269914473436743	0.151958793977505	0.0756942512914762	79.9645330183879	-0.383824151820723	0.238131379459235	-1.61181677396879	0.107001816930906	0.381274806179262	-0.786176427687521	-0.909876776857375
WDR5B-DT	-0.123248728493024	0.075549441797858	0.102813288152086	45.0559879621	-0.158722238575682	0.131744852438558	-1.20476994461476	0.228292125714318	0.545188720022707	-0.215994498602783	-0.256653874774373
KPNA1	0.0368435020517117	0.0554945863448359	0.506746863303419	130.544214255952	0.0814947518065579	0.0942559205311865	0.86461148909573	0.387252064422971	0.697303044495328	0.40638461847397	0.440431446825345
PARP9	0.216650952760694	0.0867271701384732	0.0124869864643763	96.9985795127983	0.346192763586088	0.140293630523384	2.46762994367293	0.0136010845790408	0.136032339629507	1.10540918721972	1.20855820744511
DTX3L	0.0565511303057012	0.134974264707399	0.675232845177283	19.2067158188014	0.101754799059102	0.239145504494304	0.425493254720686	0.670477137770952	0.867080860357676	0.483000555616325	0.499224047349531
PARP14	0.124992463328648	0.0743243980787257	0.092624096502634	93.0170742805512	0.235010726049622	0.127562278072912	1.84232148876562	0.0654281383328982	0.296336525477715	0.749075032019316	0.885919220632007
HSPBAP1	0.00653174086434577	0.0875657313813881	0.940538995731217	36.7366463730614	0.0194061319691618	0.144606121432903	0.134199934116664	0.893244478008663	0.95949645710631	0.288543751989431	0.260256574689266
SLC49A4	-0.127771798661976	0.0740561224640323	0.0844666834858957	68.9952845405019	-0.191510998403096	0.13674165245232	-1.40053154959403	0.161354202539837	0.465789929425373	-0.233578515070353	-0.35180352739794
LINC02035	0.0126249676445366	0.192700270861943	0.947763098553156	8.12016215845224	0.0424265541593964	0.329871137578606	0.128615538997517	0.897661870093506	0.960818328922096	0.312231954038336	0.327059503076247
SEC22A	-0.208365000465843	0.0768799073230563	0.00672292636125219	88.5954016755153	-0.285522740368041	0.124687408388999	-2.28990837212101	0.0220266288120667	0.172030927964468	-0.546894942797074	-0.624616059423686
ADCY5	-0.149418773242719	0.438646772712746	0.733377811266533	11.4338734132352	-0.151814546667219	0.662543415134009	-0.229139016703551	0.818760869125032	0.933892344506919	-0.317733910251637	-0.236608454057627
HACD2	-0.350436159629069	0.144373876320805	0.0152124121572957	50.0407947706429	-0.435866355462555	0.237787815011106	-1.83300542730584	0.0668017639771168	0.299209186962802	-1.09921482928508	-1.06089796900826
MYLK-AS1	-0.27989034355865	0.0848233701851847	0.000967936453655099	31.4489820057405	-0.334389807413816	0.161794037517672	-2.06676224009362	0.0387565631497017	0.227218331546326	-0.824958904622339	-0.766423327481765
MYLK	-0.0691924069835465	0.0782531544774099	0.376581583361873	151.871990575822	-0.0758538371925194	0.127014188976319	-0.597207586049002	0.550368795015897	0.808817152396244	-0.00584360284095253	-0.0161781859535405
ENSG00000288806	-0.0539288947433059	0.143568244998418	0.707190146728244	9.64766193958996	-0.118767064807491	0.261423269717958	-0.454309461187696	0.649606107309187	0.858600897978722	0.0534952622572923	-0.140708016359227
CCDC14	-0.0783020832161992	0.0950529860683957	0.410068553392708	86.838333984561	-0.0888200750115948	0.156724855450936	-0.566726156843708	0.5709002468418	0.819649640108585	-0.0412586397308854	-0.0538048918983038
KALRN	0.265720295569968	0.0898416610301257	0.003099926878351	827.389394850112	0.408474328357815	0.1536516375196	2.65844435472229	0.00785023130241489	0.100135738901765	1.29617256248944	1.38929298619473
UMPS	0.0932266801860377	0.117157351780748	0.426183722663927	19.8368323602929	0.155408434047096	0.202605373833647	0.76704991139424	0.443051840841548	0.740526985424214	0.625581468351186	0.654921449690163
ITGB5	-0.0690028371581906	0.058704308077916	0.239822506996991	184.564890878679	-0.0654245540321505	0.0976835031209835	-0.669760521908398	0.503010463560369	0.779548692709329	-0.00510662578636382	0.0140865350985878
ITGB5-AS1	-0.395762234448337	0.23905613129701	0.0978190392007007	24.1273713047451	-0.558869096660158	0.379711085949617	-1.4718271795054	0.141067552043925	0.434541033047468	-1.27542576925751	-1.41783943792327
HEG1	-0.0818228273246246	0.0930932720618311	0.379437147778449	89.2688641723116	-0.10294671865038	0.157906803238497	-0.651946062734824	0.514435968168475	0.786884404735541	-0.0549459848456295	-0.0947989777387682
SLC12A8	-0.557260788383554	0.562872609428244	0.3221594394316	7.77443946757138	-0.425697680314182	0.66466235244187	-0.640472081426355	0.521865734041828	0.792566780515042	-1.90327214921837	-1.03138950595256
ZNF148	-0.108798933820043	0.0377376635004472	0.00393866024087196	278.843985492006	-0.136063258558299	0.0720353769485626	-1.88883940533075	0.0589133508730032	0.279922819728245	-0.159819065104794	-0.190899814882919
SNX4	-0.129137145746906	0.0666145106364769	0.0525532550632646	97.7153531670404	-0.165582821265004	0.112211950973406	-1.47562554459326	0.140044443698531	0.433075040394148	-0.238886477301441	-0.276562589319241
OSBPL11	0.2277380957923	0.0939107147323832	0.0153063157543744	319.045506232507	0.37745061797811	0.154363494902319	2.44520647978954	0.0144769233965343	0.140190645516863	1.1485118803825	1.29926532789778
ENSG00000284624	-0.253866654209189	0.133239284792262	0.05673538665845	134.557321630916	-0.312557081142985	0.204271799522576	-1.53010391974562	0.125991008177612	0.411179776722048	-0.723788468397634	-0.703066972089568
LINC02614	0.0130341320476975	0.0562732901126416	0.816831617984136	120.462709210657	0.0197385969107826	0.106501185397653	0.185336875238363	0.852964816754991	0.946771477982522	0.313822633230649	0.261221354201246
ENSG00000248787	-0.0809730351437653	0.125748496026837	0.519621826976343	12.074843667966	-0.135425749686538	0.239773110836206	-0.564807910337577	0.572204426026512	0.820367871573296	-0.051642308549645	-0.189049828850759
ENSG00000291096	0.18033154071802	0.18837062552365	0.3384042273923	17.7805871188565	0.308473972994349	0.297275784991106	1.0376693581133	0.299424015284268	0.619653126247579	0.964212806090214	1.09910210599219
SLC41A3	-0.0650978034673855	0.207670436613201	0.753925980886653	58.4543206842804	-0.0159681146687152	0.316175060330181	-0.0505040297993136	0.959720738189256	0.985899022364593	0.0100746944586503	0.157604101795178
ALDH1L1	0.174473402376008	0.0736833942698984	0.0178903593000377	850.741443849287	0.282782745983362	0.127244406527875	2.22235895234745	0.0262590570339749	0.188401890778837	0.941438540552101	1.02454877312948
ALDH1L1-AS2	0.0100337955025863	0.101276877639676	0.921080376864289	23.6251950061466	0.00162411088616411	0.188180206193842	0.00863061487184859	0.993113851132307	0.997701503151926	0.302158439387353	0.208654954564019
ENSG00000287232	-0.226437819779098	0.0804915996460347	0.00490533087278854	75.6689550732301	-0.322451808136035	0.146334242461899	-2.20352941807172	0.0275574558735158	0.192743350365078	-0.617155350119766	-0.731780465407073
ENSG00000250934	-0.551801498031127	0.219201360598727	0.0118249033401234	7.92558024986628	-0.819612650723187	0.373525438782117	-2.19426193138422	0.0282165845502633	0.194049357513631	-1.8820484564892	-2.17449076366778
ENSG00000251448	0.0390168919628997	0.241595008501644	0.871701899430469	9.05118213916159	0.0810595380466617	0.385615872711357	0.210207991379382	0.833505342688643	0.939446208675237	0.414833951020503	0.439168500672789
KLF15	-0.24600460743039	0.0793481339574226	0.00193311663647521	92.5039659199055	-0.339484351640031	0.126671283020889	-2.68004194434541	0.00736129355158195	0.0971780568559878	-0.693223751322012	-0.781207177677723
CFAP100	-0.0464720408202487	0.121239271376558	0.701491052465588	11.1465873867832	-0.114270686881173	0.239199531668453	-0.477721198215221	0.632848654477044	0.850508585785884	0.0824847400415108	-0.127659984045551
ZXDC	0.100826286967378	0.0424456522650567	0.0175289518436523	287.699020444863	0.189796833979711	0.0724061413288822	2.62128088165365	0.00876000548480142	0.10700758081158	0.655125916214817	0.754713095519139
TXNRD3	-0.025492293436829	0.0582022382439246	0.661389856932338	72.9216177572686	-0.00664536774105234	0.105578238255954	-0.0629425897876977	0.94981222031403	0.981601463203458	0.164046203758749	0.184657767024776
CHCHD6	-0.351830531858024	0.130443068871188	0.00699260858034569	53.8142820986961	-0.487829315527493	0.213043531421872	-2.2898105015049	0.0220323041317376	0.172030927964468	-1.10463563049311	-1.21168920434304
PLXNA1	-0.472929277272458	0.239673983914516	0.0484706079326203	24.851313554033	-0.663613228693329	0.378343181170763	-1.75399812054181	0.0794308291909005	0.328571680712967	-1.57542256371081	-1.72179627647928
TPRA1	-0.0864138932892567	0.0808067266538489	0.28489403903835	32.1583925576361	-0.131005209681792	0.134286018722283	-0.975568498703681	0.329278341467937	0.649670124394893	-0.0727943437059332	-0.17622187048716
PODXL2	-1.48147412217594	0.470789740354567	0.00165076261390254	8.04062408562223	-1.92518242968341	0.563248663832192	-3.41799733102781	0.000630837255338347	0.0238775740316761	-5.49627023987545	-5.38274203553284
ABTB1	-0.681238579694757	0.203245293440624	0.000802865635648617	18.567069548516	-1.01102821543379	0.319766189634769	-3.16177334629583	0.00156811566472454	0.0405509208737539	-2.38525174329887	-2.7299593018139
MGLL	-0.0472019613718363	0.0654012434288529	0.47046122768499	656.654134562729	-0.0629451931361313	0.115981095535225	-0.54271942203731	0.587322999732063	0.828565232114419	0.0796470801070627	0.0212813887382622
KBTBD12	-0.114721291202565	0.113139639157969	0.310592464895457	149.824930152712	-0.156579115729397	0.185905132570088	-0.842252785411208	0.399646473055491	0.707632415491855	-0.182842990414632	-0.250434749823414
SEC61A1	0.0619310834324468	0.0745172084721741	0.405918417266832	79.9580625476919	0.0539372808332159	0.135023274308923	0.399466544632977	0.689549470049549	0.876665567019148	0.503915814686331	0.360462463426795
RUVBL1	-0.0727984786872253	0.0925111671368387	0.431331286840286	35.2674003343317	-0.0956428892885743	0.153089985017976	-0.624749484934261	0.532135489501234	0.798837841883575	-0.0198626699462981	-0.073604006344436
EEFSEC	-0.031136076379732	0.0905602330772028	0.730984506565781	76.3396494226328	-0.0464587687387495	0.152845207099778	-0.303959604755032	0.761158666655199	0.909427023093675	0.142105272377976	0.0691233187982103
RPN1	0.0929876502445841	0.092532152766785	0.314934127846614	67.7683877963315	0.123869864270187	0.160023290690218	0.774073972206839	0.43888704826305	0.737930999018709	0.624652208739957	0.563399721686043
RAB7A	0.15543893044484	0.0259500671946292	2.09939111556622e-09	257.000755394725	0.239978013748109	0.0648597204366987	3.69995448843047	0.000215638135044026	0.0128280515672379	0.867439585111021	0.900333785302341
ACAD9-DT	-0.442547455644792	0.137230611941596	0.00126040879813608	10.3478053387382	-0.567285238644658	0.264975939934865	-2.14089339124188	0.032282636217977	0.20819710844321	-1.45730932826229	-1.44226222763751
ACAD9	-0.131362523739701	0.0570676334935119	0.0213422571393473	82.026002181964	-0.164817917961923	0.0941904372677626	-1.74983706141402	0.0801464335450611	0.329783680958059	-0.247537920195361	-0.274342917579235
RAB43	0.068400252444549	0.145915322083339	0.639236363442375	16.0643463336068	0.130651948214257	0.252858923740811	0.516698980923371	0.605366307568228	0.837362585804928	0.529065540467979	0.583080640840621
ISY1	-0.0270036484001958	0.088554332588566	0.760412794294887	21.6884854319061	-0.0487833433837324	0.170223396704651	-0.286584243577132	0.774430680402403	0.914753575480213	0.158170617139153	0.0623776391466505
CNBP	-0.231538299609008	0.104273242631037	0.0263851289783046	53.622088211619	-0.326361671120539	0.179417453091501	-1.81900737914331	0.0689103042954102	0.304518353358731	-0.636984120837782	-0.743126490896889
ENSG00000289469	-0.019646945451727	0.0699742058368588	0.778883661443378	59.035410317544	0.0117253847795322	0.122044531521781	0.0960746428645967	0.923461290191416	0.972915079426442	0.186770745140896	0.237967826019617
COPG1	0.0252590247633051	0.0856780802603905	0.768136620110875	27.4457707029136	0.0585410001751698	0.15754083193553	0.371592554488518	0.710196233436493	0.885818381472574	0.361348474483588	0.37382198963239
HMCES	-0.273729204357245	0.11672672102733	0.0190248747146223	26.2699482526433	-0.400715942538279	0.195314007025051	-2.05164979533129	0.0402037091354858	0.23155470650073	-0.801006684309651	-0.958895038829627
H1-10	-0.971693835108164	0.419619573245006	0.0205771559404596	10.5614457967191	-1.22097453020649	0.514841439416122	-2.37155449567384	0.0177134343159219	0.155208995795918	-3.5144338703727	-3.33920219557895
H1-10-AS1	0.0213397679810569	0.159305461642796	0.893438134279753	8.79713572544151	0.0842803810394269	0.291626331840247	0.289001272647752	0.772580403661649	0.913931906499858	0.346111860143012	0.448515060089179
ENSG00000290993	0.0181941376592743	0.0462361713752446	0.693946962324981	109.087462835733	0.0578481640762082	0.0805359029967214	0.718290376387326	0.47257826272932	0.761451379006229	0.333882818073579	0.371811449603177
IFT122	-0.101801976945705	0.0663079874668168	0.124712658031147	122.608271497282	-0.122916610370257	0.111960608863111	-1.09785585857738	0.272267435491064	0.591123078427579	-0.132617496191322	-0.152749576360916
MBD4	-0.110082028908754	0.101870516170508	0.279871809982531	33.2513141340537	-0.146392041064795	0.175730630676942	-0.833047946740249	0.404817688799678	0.712982967054904	-0.164807262131724	-0.220872893239355
PLXND1	0.0668141181610395	0.0907914632508398	0.461786996550573	38.2712781489386	0.104139727879752	0.171589964578705	0.606910364108066	0.543910399697763	0.805752692617591	0.522899239632661	0.506144868692308
TMCC1	-0.0212352645621529	0.0471308653438043	0.652306978529215	459.097316671892	0.00951947662822053	0.081364607418159	0.116997757751068	0.906861830334535	0.965911605075708	0.180595950510205	0.231566504486824
TMCC1-DT	-0.103416170506048	0.115372819636968	0.370057793594181	16.7964708341966	-0.12130750842173	0.205705110795832	-0.589715578540636	0.55538134915923	0.810705213242336	-0.138892881070766	-0.148080125846651
ALG1L2	-0.302081625625143	0.157208871403259	0.0546648735497794	7.90916750788621	-0.340848138240921	0.284523748565268	-1.19796024043572	0.230932495931447	0.547452567790363	-0.91123036509453	-0.785164747955172
ENSG00000291081	0.222100759628328	0.225744128381999	0.325184045191312	7.89085949047129	0.347080569587473	0.366027922788287	0.948235224634016	0.343009718587091	0.660814250185354	1.12659601168319	1.21113453033971
LINC02021	-0.381751345786628	0.197443327470026	0.0531779541273145	22.3897599747546	-0.430501580620611	0.294084680168677	-1.46386945547007	0.143229620508481	0.437605745201636	-1.22095663927497	-1.04532993699664
PIK3R4	-0.21346336860991	0.0874168431733716	0.0146101100007798	53.2178124965161	-0.331262705921913	0.142354949239092	-2.32701924093655	0.0199642412026402	0.165025856270339	-0.566715504065037	-0.757348796385152
ATP2C1	-0.25511097872026	0.0851076485763423	0.00272195442242321	464.99490950423	-0.33564714233466	0.140492559285051	-2.38907415483586	0.0168908926945701	0.152137522585491	-0.728625939822214	-0.770071985789657
ASTE1	0.0708159371722565	0.11344690288625	0.532482468861534	19.3566053558252	0.111407954172964	0.192653067845385	0.578282793100264	0.563073209551164	0.815433007001995	0.538456825247075	0.527236523595656
NUDT16-DT	-0.155066513845605	0.0906881407409144	0.0872866873390253	56.9402534444329	-0.217592098358169	0.149474377865708	-1.45571502932536	0.145471413415144	0.44090102133089	-0.339690227544128	-0.427488231968282
NUDT16	-0.0460032670351611	0.167224969124657	0.783240890764465	12.0503477110023	-0.0689707042350255	0.275822943774694	-0.250054267752882	0.802545381699235	0.926126592121948	0.0843071583654908	0.00379596718047954
MRPL3	0.157064007864903	0.0952965078218384	0.0993195939156251	45.9448862172262	0.260984368439346	0.155708453903364	1.6761091764569	0.0937168096454794	0.356854463374854	0.873757282393636	0.96129209425575
DNAJC13	-0.09132378533629	0.0610985520095992	0.134993695958853	112.890452381851	-0.142035079628777	0.107150966061929	-1.32556042048828	0.184985343623737	0.494163424992448	-0.0918821799286962	-0.208229433428325
ACAD11	0.0619665064755591	0.0453182764677749	0.171511747211078	141.291700085639	0.113173725503751	0.0861750863794238	1.31329982084908	0.18908193888937	0.498481915998884	0.504053526318066	0.532360612753692
UBA5	-0.0436291077444964	0.0428572211495164	0.308672892839335	102.114243156107	-0.0614476850142468	0.0801292135876465	-0.76685745763665	0.443166269959508	0.740526985424214	0.093537007672329	0.02562700529553
NPHP3	-0.0348830369995047	0.0741168551391876	0.637891282198844	172.656538580943	-0.019379888270706	0.122108895612912	-0.158709880827525	0.873897453080965	0.954044842245629	0.127538481507986	0.147703481132231
TMEM108	-0.214580631760945	0.102948070675707	0.0371276177990324	436.252866456867	-0.262633001332721	0.16094757919016	-1.63179218136869	0.102723272970306	0.373110897360263	-0.571059008125897	-0.558192360286587
CDV3	0.143318423569513	0.125302126870111	0.25271370464814	19.6247197823637	0.228027567099685	0.216835858614654	1.05161373472328	0.292976803710642	0.61351701310582	0.820319557225091	0.865654802221581
TOPBP1	-0.122407030447069	0.103432091387941	0.23662961859962	30.2601772017954	-0.184717061648972	0.180586214595208	-1.02287465332292	0.306367115121773	0.626814643615892	-0.212722289296285	-0.33208821259177
ENSG00000291042	0.0633081142420641	0.0713763489896358	0.375099321933757	75.1146520645655	0.103714740138444	0.129274663968963	0.802282032335006	0.422389833492297	0.725338534240234	0.509269198898425	0.50491159740765
TF	0.152408737329579	0.155447553577816	0.326863456892715	20.4554301925111	0.229782448259538	0.261943012139297	0.877223050857123	0.380365498165925	0.692836564419766	0.85565932001489	0.870747289209031
SRPRB	0.156300013660114	0.116779101542631	0.180758088200804	22.7821647395702	0.2182370912432	0.216279593928187	1.00905077210226	0.31295028521567	0.633989143251341	0.870787156754122	0.837243835119828
RAB6B	0.107997700922043	0.208061428599194	0.603714424117257	36.4476362206977	0.178591525422246	0.334815186732948	0.533403299787272	0.593754433783664	0.831628650707803	0.683005709444686	0.722196427539178
RYK	0.0251801768114184	0.0617903260947342	0.683633438850349	160.233194867004	0.0758605699912316	0.106552274654801	0.711956363550177	0.476491797849249	0.763330538614676	0.361041942939168	0.424081623124538
AMOTL2	-0.255822472059099	0.200931135044026	0.202952464052028	11.839543391209	-0.296903532995511	0.37869762589495	-0.784012131826439	0.433032991727539	0.733292783795958	-0.73139196159932	-0.657641964361366
CEP63	-0.0778129772964759	0.0739330008856724	0.292579552190314	47.273926687223	-0.107164043780644	0.13052507959733	-0.821022627308447	0.411633379703517	0.717950094024041	-0.0393571776209594	-0.107037227165016
ENSG00000288700	-0.209688437658779	0.0746716265828366	0.00498284430036065	50.9488620174138	-0.303489775665631	0.145987518867979	-2.07887481079863	0.0376288584877934	0.223849523183438	-0.552039974937881	-0.676754572018838
KY	-0.360941047192047	0.130460001685328	0.00566303526393982	56.8117383034635	-0.53738492911548	0.217341488899891	-2.47253725846612	0.0134157728453811	0.135341173054621	-1.14005392949744	-1.35549456457208
ENSG00000286982	-0.169225824747724	0.153977419731126	0.271754920720227	9.46507290423209	-0.271829096706432	0.274187126122397	-0.9913999265782	0.321490336095871	0.642206113333508	-0.39473636805757	-0.584878495563049
EPHB1	0.0511121746201187	0.0860645016528158	0.552590912653276	368.21689661417	0.137929175670674	0.146633068263204	0.94064167997285	0.346888514960084	0.663900812485415	0.461855916517387	0.604198416205877
ENSG00000240086	-0.524772652600635	0.180042807116308	0.00356018674526247	14.0393532011356	-0.538913386242197	0.329727810270419	-1.63441896453993	0.102170908849388	0.372671004681899	-1.77697034684332	-1.35992999199973
PPP2R3A	-0.164278116152426	0.0565697781896028	0.00368438971170743	159.252722859737	-0.191556331393709	0.0945287106773702	-2.02643546094157	0.0427201801491859	0.238008828067597	-0.375501515144243	-0.351935079134934
MSL2	0.0500312028507936	0.0547135859098403	0.360496142675863	78.3838734573971	0.106464965768675	0.0922474120088226	1.15412414777005	0.248449274594547	0.565824562535839	0.457653499866134	0.512892473010455
PCCB	-0.00471777115435007	0.0686022564375293	0.945172767927513	65.6606694769432	0.0409022718549879	0.111376560911174	0.367243085262875	0.713437703740568	0.887523344358959	0.244809828525958	0.322636190559149
STAG1	0.0139791848403188	0.0520290356354978	0.7881755954376	354.513599738508	0.0476871815185903	0.0976734667048089	0.488230664144558	0.625386466901699	0.847238909773312	0.317496647395242	0.342325309664968
SLC35G2	-0.345859267633573	0.101354853057692	0.000644029492484456	124.287550022594	-0.493784013764504	0.170886954391765	-2.88953604165995	0.00385810777290539	0.0680434613409694	-1.08142157355105	-1.22896913416387
NCK1-DT	-0.39747839947871	0.0991188158696664	6.06877580302564e-05	23.0194685538486	-0.530537922550748	0.202615781856028	-2.61844323127668	0.00883319876922438	0.107604421370551	-1.28209758132938	-1.33562524656265
NCK1	-0.162838319950355	0.0514398192502767	0.00154759026872163	80.3882516726413	-0.230763502713377	0.0975799119767689	-2.36486688744212	0.0180365524093028	0.156890737675265	-0.36990412240403	-0.465710310374394
DZIP1L	0.0401134529917334	0.111080087635681	0.718008317865562	18.7778398741402	0.103796927694054	0.205943936212187	0.504005748375667	0.61425733750096	0.840729390449005	0.419096972921217	0.50515009735115
DBR1	0.221478264019969	0.109344936776703	0.0428159597373111	15.6346159254824	0.405066877398982	0.203164382480198	1.99378883470612	0.0461751362707183	0.247199095144208	1.12417598001896	1.37940490940343
ARMC8	0.0159992333523998	0.0495504780925814	0.746780391950827	155.966087685521	0.0618161510546868	0.0885786201973067	0.697867622198142	0.485259984523329	0.768927252112576	0.325349845549351	0.383326145023326
NME9	0.0479337211570239	0.0892313897564448	0.591140163907601	93.9607636134074	0.109020982158617	0.152442243107973	0.715162542454842	0.474508611643135	0.762193315828715	0.449499270268538	0.520309773112175
MRAS	-0.108856831733247	0.111012218732129	0.326797811053182	519.95664779534	-0.132711983353606	0.180752278263632	-0.734220252317057	0.462814512265193	0.755469093110624	-0.160044150681889	-0.181174754427722
ESYT3	-0.524040439045264	0.193890926069128	0.0068766592905148	18.0018331161266	-0.707934971099935	0.303603538836235	-2.33177443785264	0.0197125604609403	0.164242560424791	-1.77412377256202	-1.85041347383158
CEP70	0.0440093581618662	0.0595312082843661	0.459745899290183	113.173383451721	0.0911312321060972	0.110399807798513	0.825465496030731	0.409107363935509	0.716153081382049	0.43424280486916	0.468395534452972
FAIM	0.0507477792691813	0.0807926838759777	0.529923072819809	26.818597519782	-0.00737001913428651	0.161091732134793	-0.0457504493658288	0.963509153098991	0.987935726156377	0.460439282768131	0.182554902241163
PIK3CB	-0.218592156990571	0.0710927426605919	0.0021068158838636	127.948750150967	-0.296566014592928	0.118753191614514	-2.49733089747697	0.0125132130813506	0.131410016868878	-0.586654327911567	-0.656662520218654
MRPS22	-0.295206774548851	0.0982793822920423	0.00266673641350139	20.6720162679289	-0.468761698767669	0.194545959088921	-2.40951650171984	0.0159736736758594	0.147773190365377	-0.88450349816078	-1.1563569160648
COPB2	-0.0212573061834236	0.0699297512539517	0.761142470292107	70.925814792961	-0.0279896144848513	0.121071811612872	-0.231181925106962	0.81717347137233	0.933508498471977	0.180510260875307	0.122718929634343
COPB2-DT	-0.0171482956595139	0.0387422805454078	0.658037115916382	401.141556091423	0.0119006654487683	0.0654413003163985	0.181852521133144	0.855698465745635	0.947949548775081	0.196484567268742	0.238476472728954
RBP1	-0.135125880678503	0.161958720860239	0.404099012517755	12.6447444190385	-0.249095427151139	0.271485476508696	-0.917527634827861	0.35886621869233	0.673294206234192	-0.262168453862399	-0.518907694214331
NMNAT3	-0.151736366217839	0.0836277623699927	0.0696122029694608	71.5037532296345	-0.174600005823095	0.134517712547133	-1.29797037517954	0.19429751510745	0.505600399257637	-0.326743850738384	-0.302729543570059
SLC25A36	-0.0638502442998671	0.0646310748626573	0.323192490279312	174.273058239891	-0.0783749565926292	0.107790140037098	-0.727106918737234	0.46716046070899	0.757992988229632	0.0149247410258018	-0.0234942185331691
PXYLP1	0.125180192456709	0.225840865436204	0.579383849548756	33.5719412376935	0.256990645530957	0.338680606176298	0.758799414092174	0.447972556204949	0.744108044360093	0.749804853126655	0.949702715779465
ZBTB38	-0.0245587871877152	0.060418673514871	0.684392322954234	137.806061846038	0.00828004632703553	0.101128592548495	0.0818764121834772	0.934744991799464	0.976096273709988	0.167675329251798	0.22796980356768
RASA2	-0.0238204754780128	0.0628075780114366	0.704493931852904	192.571835329604	-0.00323504272067054	0.105349389919829	-0.0307077499274785	0.975502610530203	0.991265917505094	0.170545610891628	0.194554184050939
RNF7	-0.279942840856455	0.155108267976756	0.0711025139217687	15.1584128736917	-0.450637263089971	0.258662238953844	-1.74218418936049	0.0814762196468607	0.332759177471063	-0.825162994613128	-1.10376164354433
GRK7	-0.358571995761046	0.210245036106834	0.0881020217785025	9.76542345808026	-0.523241662418876	0.362266435365656	-1.44435589758885	0.148638889652735	0.446724855036969	-1.13084393765137	-1.31445224030524
ATP1B3	0.143788950485093	0.142994638096847	0.314629756636767	135.84936100887	0.21824230832428	0.230872804998389	0.945292401700596	0.344509616508057	0.662489999367392	0.822148791069126	0.837258974559536
TFDP2	-0.118009235430816	0.0631918401829933	0.061835166292751	260.189171124343	-0.171102345609869	0.11741369003368	-1.45726061041765	0.145044455433654	0.440512762312926	-0.195625296081892	-0.292579688679678
XRN1	-0.0473855078949978	0.038664227839797	0.220362576259769	236.694595005217	-0.042256238146163	0.073437571498503	-0.575403533694253	0.565018414822923	0.816507003381361	0.0789335194137107	0.0813186359779163
ATR	0.0931709745065783	0.0776647106360522	0.230272775903339	104.716333365334	0.175627261221484	0.126284540165106	1.39072653700814	0.164308367347539	0.468486038458923	0.625364905364462	0.713594433731801
TRPC1	0.0461982356075124	0.0599810170459391	0.441172796997587	254.719899258844	0.118903650954076	0.0991627959244099	1.19907521611951	0.230498700020225	0.547165087384989	0.442752347195949	0.548988274764304
U2SURP	-0.0741637398142327	0.0541004565517275	0.170420977449819	312.063812203692	-0.0755290483534002	0.0915701843272564	-0.824821407844633	0.409472990843118	0.716279577873406	-0.0251702980049167	-0.0152356817118166
SLC9A9	0.157972530694197	0.0956761732607213	0.0987147410264011	757.78769190062	0.29076853544567	0.153122419405811	1.89892856038973	0.0575738695873219	0.27614575774666	0.877289281631928	1.04772272350952
DIPK2A	-0.0875453087624044	0.0856259636155222	0.306584307604642	103.673555805192	-0.132437272539306	0.15133464906866	-0.87512855353581	0.3815039623751	0.693584888190115	-0.0771928667374919	-0.180377571530589
ENSG00000289986	0.237347885056097	0.132363580355176	0.0729487843792364	19.0605621285648	0.406647870004213	0.241744594877022	1.6821384164187	0.0925420025015599	0.353997175659081	1.18587117094234	1.38399278945684
PLOD2	0.0764509935648789	0.0921840530362863	0.406917743395582	507.588325209679	0.123012054829154	0.1554331679528	0.791414448082976	0.428702181577278	0.730153182796787	0.560363831042325	0.560910445764626
ENSG00000261051	0.0925920274073385	0.135505713597808	0.494412756387525	9.02606282582851	0.15151505744879	0.247419203141185	0.612381963587245	0.54028507221589	0.803479600294926	0.623114174125145	0.643623266019558
ENSG00000243415	0.232130090254905	0.111169611627373	0.0367913915064843	13.6685351757072	0.270605938894707	0.236835056438677	1.14259241416304	0.253207856580715	0.570906415780001	1.16558632319924	0.989212915029075
PLSCR4	0.0979137143814305	0.103601376718509	0.344607562977804	492.72697934566	0.188171631678116	0.164735414192486	1.14226581212371	0.253343547403259	0.570998301280378	0.643802916039879	0.749996923414619
PLSCR1	0.417869600794072	0.199518547428752	0.0362252750447002	151.390505301201	0.632447143425912	0.298259765146546	2.12045745799862	0.033967485551663	0.213560503947091	1.88767253676682	2.03923935998329
ZIC1	-0.0187126419767471	0.255066428156656	0.941516624744547	19.4581362135931	0.00637634843368508	0.373373289175558	0.0170776770019212	0.98637464748799	0.995302812320352	0.190402969951938	0.222445465526048
HLTF	-0.10657523711636	0.0653377812946295	0.102860237983461	124.192850192407	-0.110729121662741	0.112701987248047	-0.982494846510883	0.325856120593692	0.645580539993416	-0.151174158438336	-0.117382721286873
HPS3	-0.197094967832061	0.0953834802507594	0.0387961226271914	49.6593120095703	-0.218246914016378	0.164140729577271	-1.32963289841864	0.183639253249916	0.49235212886285	-0.503081242805683	-0.429388440537894
CP	0.0803160238733069	0.31801097999105	0.800610258645198	15.2137782347573	0.188067099875671	0.467243725476818	0.402503211110541	0.687313725623586	0.874983212240088	0.575389632998168	0.749693582734976
WWTR1	0.471911401669634	0.0772784829120209	1.01754289229292e-09	354.906081193042	0.691943970306882	0.129291614475365	5.3518085694469	8.70794924130834e-08	0.000118622703755369	2.09776698169849	2.2118931120534
COMMD2	-0.212449056619378	0.099538331275737	0.032814618451481	35.4707880605717	-0.289631326361595	0.165645039788513	-1.74850588180232	0.0803764680076629	0.330301895466877	-0.562772235869197	-0.63653875891334
ANKUB1	-0.381719658940391	0.143545815981731	0.00783221995970224	42.6630888223382	-0.519910766242516	0.23501754783773	-2.21222104913414	0.0269513951318006	0.190443393687048	-1.22083345258867	-1.30478631772158
RNF13	-0.176734446072719	0.067950090289301	0.00929673635552122	183.274467960323	-0.239551657557638	0.111949101361082	-2.13982653406913	0.032368788014479	0.208651283673508	-0.423927098268606	-0.491212643644542
PFN2	-0.58623144756372	0.398853896855969	0.141618652949674	21.4727456738966	-0.593624966410808	0.499816390805089	-1.18768607298895	0.234957112707696	0.551635716639737	-2.01589930932684	-1.51869744386222
TSC22D2	0.0898338304019422	0.0498934359590875	0.0717795135788368	507.657504692652	0.157800942500675	0.0879791646830756	1.79361719412904	0.072874290230312	0.314656385748424	0.612391328855882	0.66186426635829
SERP1	-0.396339301248715	0.0624919330826105	2.26437267684682e-10	155.713930865434	-0.586576043255471	0.10818034705473	-5.42220522696896	5.88682397500129e-08	0.000114841678058063	-1.27766919059339	-1.49824218440347
EIF2A	-0.135186658265961	0.0753294720654426	0.0727166325706331	44.9017910454868	-0.164092921310846	0.135392838389097	-1.21197637381136	0.225521424681313	0.54285041013213	-0.262404734543174	-0.272239050892408
SELENOT	-0.190150142941081	0.0697156143271318	0.00638140244889467	69.0775787750875	-0.312628060942184	0.131818330013237	-2.37165848566577	0.0177084502568224	0.155208995795918	-0.476082343676142	-0.703272948261666
ERICH6-AS1	-0.234474240884482	0.103509866232476	0.0234982214941084	19.8134017731826	-0.377812574452223	0.195884787100433	-1.92874893474251	0.0537620380602967	0.266420320100073	-0.648397969795978	-0.89243178957078
SIAH2	-0.295987662705508	0.128117804375702	0.0208728035908941	23.1969922778805	-0.463934091074147	0.217260162792233	-2.13538499240567	0.0327295755347004	0.210158454508788	-0.887539301208949	-1.14234768858992
SIAH2-AS1	-0.52984382085425	0.203126246856628	0.00909543942261571	10.2991968189425	-0.711222000803594	0.33456827660581	-2.12579031108069	0.0335207231333536	0.212361945122764	-1.79668516504213	-1.85995210036436
MED12L	-0.0267347526679104	0.0762764600745243	0.725964932171897	1311.43343981724	0.0178153520407398	0.121526008808199	0.146597030672317	0.883450097541802	0.95627225622834	0.159215983849805	0.255640292817472
P2RY14	-0.0125122486020848	0.112919210612106	0.911769326700125	95.6045804915662	-0.0305812289176017	0.1942911071961	-0.157399015111566	0.874930389609167	0.954216145090422	0.214507795907078	0.11519832762596
P2RY12	-0.0525643105771526	0.161890024689915	0.745414588884038	9.35049423411631	-0.098286184956661	0.319137104365432	-0.307974797076924	0.758101509892285	0.908444842688848	0.0588002585436051	-0.0812745820515888
MBNL1	0.0518364629316655	0.0596281539722385	0.384667393551915	672.212960675476	0.118972640344357	0.0969695530551071	1.22690717442768	0.219857481721136	0.537062050559246	0.46467168039497	0.549188474971766
ENSG00000287706	0.155702197695143	0.105992076665095	0.141833206152311	166.559974791434	0.292364172201352	0.170645713710176	1.71328166318846	0.0866607341667463	0.342996940865216	0.868463070374746	1.052353099401
P2RY1	-0.0312368543817952	0.103932534308714	0.763758168539322	53.1692349978507	-0.0321209444085555	0.174788594197775	-0.183770254323404	0.854193692294637	0.947160240660206	0.141713484945623	0.110730229568134
LINC02006	-0.320778866663698	0.145325361964477	0.0272920527147694	114.085360291438	-0.420979643553204	0.226974203352827	-1.85474665109321	0.0636324135339875	0.292439464984013	-0.98391829210855	-1.01769824220135
ARHGEF26-AS1	-0.177170723016829	0.0494003959927514	0.000335244822595319	594.398163516561	-0.220242439492458	0.095073444610191	-2.31655054043187	0.0205282282793345	0.166540857570261	-0.425623180947646	-0.435179252903165
ARHGEF26	0.169839543311189	0.0368829332690595	4.12808009049391e-06	853.692752031792	0.279179584746784	0.0676932139806157	4.12418864949637	3.72043876923554e-05	0.00432609330716791	0.923423818016177	1.01409276497877
DHX36	0.0358557117715225	0.0618833488418443	0.562313859564089	197.440684390883	0.0598805925842876	0.103679592046017	0.577554284335054	0.563565079018675	0.815455895216842	0.402544456834962	0.377709350821274
PLCH1	-0.124854404037886	0.102820011465326	0.224632947622799	252.55380973092	-0.126268938019511	0.164105617810163	-0.769437022963949	0.441633917133092	0.739698863611359	-0.222236768602536	-0.162477690903396
C3orf33	-0.20899523018601	0.078085594252899	0.00743980189821058	39.2936433211117	-0.304664432330721	0.138802624418237	-2.19494720368335	0.0281673852011324	0.193811479293684	-0.549345041814736	-0.680163306421223
SLC33A1	-0.017799996974987	0.0727735264520965	0.806770501207338	62.1567125491203	-0.0655978305498036	0.128233759418172	-0.511548837431245	0.608966800329237	0.838797062044818	0.193950994665363	0.0135837042337031
GMPS	-0.179679556964331	0.0652438806938081	0.00588775319220691	88.6862970028141	-0.232638884706576	0.121802558171155	-1.90996714847053	0.0561374432617241	0.272447629471746	-0.435376595287779	-0.471152478548141
TIPARP	0.30629675735622	0.0902910882375415	0.000693020693469881	157.634751076974	0.456498714795249	0.15394848176204	2.96526935225555	0.00302418020379023	0.0598787680350466	1.45391877150093	1.52865488066813
LINC00886	-0.0350909635313954	0.0915297941297607	0.701435834842537	73.6252262639584	-0.0396261107957596	0.160088680938104	-0.247525999736862	0.804501172516662	0.926996660697128	0.126730140398023	0.0889509985638715
LEKR1	0.0267516410987579	0.104008497396545	0.797019518544893	42.4765999047686	0.0874557446691443	0.177205154468341	0.493528221182577	0.621639404309679	0.844685889334447	0.367151212279373	0.457729643010626
CCNL1	0.35902352502397	0.0363028153543636	4.61462878774895e-23	123.820898077342	0.541464823923927	0.0814328374869388	6.64921965921639	2.94650984850875e-11	1.95441998251585e-07	1.65890085586383	1.77521790442759
ENSG00000243176	-0.0051356762889235	0.0896739876183082	0.95432969998629	117.815083636907	0.0296732104276404	0.158754984099095	0.186911992691318	0.851729636101017	0.946771477982522	0.24318516861715	0.29005059416195
MLF1	-0.132528075434164	0.108681584123188	0.222686295327318	34.8936576782242	-0.238614951109628	0.188454570151943	-1.26616696489368	0.205453311975392	0.520373335040033	-0.252069152173568	-0.488494416617734
GFM1	0.0881825155652204	0.0781004709981604	0.258859573569271	53.1823121887168	0.147474602547196	0.147169552459416	1.00207277988336	0.316308443368881	0.636069093486673	0.605971630244665	0.631898276042766
RARRES1	0.137587902743179	0.179855246501442	0.444276050116655	8.44096614457633	0.224044086476884	0.330378020819694	0.678144647519267	0.497679984494016	0.776294521823453	0.798041421177216	0.854095145818374
MFSD1	-0.281499305447563	0.0880031315657606	0.00138028674460192	38.3722653396224	-0.379343733499496	0.155524509523	-2.43912509136315	0.0147228708091798	0.141395124512935	-0.831213950706867	-0.896875057697609
IQCJ	-0.435641465178062	0.313185608819893	0.164225152439848	98.4390193546671	-0.239673258105169	0.442694016972769	-0.541397102549754	0.588233903881559	0.829077270459091	-1.43046140294699	-0.491565516089773
SCHIP1	0.0116649596293563	0.126058980091491	0.926272405289727	72.3709710211379	0.0551777506210218	0.206100945469103	0.267721967482646	0.788913339268064	0.921046163286888	0.308499799524395	0.364062180830595
IFT80	-0.125115881226979	0.0803239131892949	0.119318194373299	101.326955644409	-0.129725057808895	0.133290147750974	-0.97325316235121	0.330427494724316	0.650888652362262	-0.223253294773294	-0.172506999700564
SMC4	0.0237723172505225	0.167125954832112	0.886888918415274	16.1198697083423	0.0285086419226717	0.270790358912041	0.105279383051935	0.916154121991966	0.970355335915802	0.355568707995179	0.286671134576184
KPNA4	0.0866865961835349	0.0521619646296548	0.0965381047390922	135.308467033747	0.153706859818065	0.10144174365604	1.51522296717652	0.129715948667214	0.416123628869233	0.60015605143223	0.649983654004761
PPM1L	0.0891288837942063	0.0548833996462039	0.104382642004636	385.644258111332	0.16516910378047	0.102667314451944	1.60877982113559	0.107664494724943	0.381892295994945	0.60965075833715	0.683245922448276
B3GALNT1	-0.344817832423611	0.190119462970423	0.0697254139477665	21.1516707087619	-0.35521890196948	0.277239459623698	-1.28127108042854	0.20009846703494	0.513972702871612	-1.07737286035452	-0.826867245515464
NMD3	0.00736872245878692	0.0607622110044409	0.903476019329498	230.221513785652	0.0543061350194619	0.102838368286264	0.528072702090076	0.597448876619198	0.833237678430433	0.291797625484636	0.361532840832796
SERPINI2	0.375213369184279	0.188859352033159	0.046951838913925	85.0754855267536	0.56345678685289	0.278663598840918	2.02199637554581	0.0431767262995317	0.239457546442135	1.7218409553291	1.83903634843752
PDCD10	-0.0523112896232231	0.0542938701577638	0.335304556482013	55.6194786172767	-0.0514600569173452	0.11104091891573	-0.463433276848138	0.643053830832538	0.855899680929512	0.0597839100135906	0.054610088185997
SERPINI1	-0.578153931258098	0.247946273048799	0.0197127409443753	27.3847744785968	-0.577886560384014	0.339274990126079	-1.70329843696779	0.0885122329650271	0.346272163074835	-1.98449692677923	-1.47302618718218
GOLIM4	-0.0980493115036186	0.0605860593527933	0.105587680280941	426.875680500673	-0.0924225494380977	0.0935862724861662	-0.987565237751718	0.323365618072098	0.643907216281554	-0.118028527091552	-0.0642589069958938
ENSG00000286994	0.0680340344625896	0.129212179829607	0.59852030704235	9.07781132603115	0.0490948211463239	0.259708729385221	0.189038009090185	0.850063026875349	0.946766527959733	0.527641821006428	0.346410136974784
MYNN	-0.129201457039317	0.120748258052492	0.284616248522986	16.0066174690296	-0.240314267755713	0.233482020322042	-1.02926241354365	0.303356380488307	0.624507408994085	-0.239136495714279	-0.493425661026594
LRRC34	-0.00901651725105143	0.108755605831036	0.933926100418966	24.1920125492066	-0.022179243557284	0.207532174123014	-0.106871349712442	0.914891042605866	0.96994682100291	0.22809790071348	0.13958003625387
SEC62	-0.228826023328347	0.0668572628626485	0.000620240650883691	156.506860819928	-0.339099398890301	0.114185036621277	-2.96973586841337	0.00298055900401393	0.0593695131340072	-0.626439798286446	-0.780090083874661
PHC3	-0.0348486854474322	0.0316935466526985	0.271527601585418	299.325126224427	-0.0128138723591139	0.0589640500096475	-0.217316693087014	0.827961548739321	0.936478727909955	0.127672027580624	0.166757392789679
PRKCI	-0.0233885798347244	0.0856905891897033	0.784897629662135	80.8740675982174	0.0137788642111729	0.141285014885035	0.0975253053013793	0.922309239288263	0.972408053844867	0.172224660700757	0.243926814881004
SKIL	0.0483293865200511	0.104493838450023	0.643716035571051	36.3520363863045	0.0647320785055514	0.189982413321185	0.340726688191476	0.733309345357866	0.899249563275786	0.45103747020779	0.391787870489177
CLDN11	0.560275751129271	0.305201407127359	0.0663935398425553	8.12593680661276	0.702814246920196	0.482769375980432	1.45579707804143	0.145448723762885	0.44090102133089	2.4412947444801	2.24343755134062
SLC7A14-AS1	0.444305704913798	0.335148180650882	0.184939322919132	7.93881981210375	0.588513849021963	0.558422074633892	1.05388715051746	0.291934586497948	0.612555559283446	1.99044628840361	1.91174939930324
ENSG00000286695	0.235008938095506	0.180371071220089	0.192602336380148	53.482740844912	0.450591454121498	0.281703479837846	1.59952391919641	0.109704238190409	0.384806034858268	1.17677821409323	1.51151260984048
RPL22L1	-0.0690518451521018	0.19727767261795	0.726320971226562	9.93713584780127	-0.124632027838682	0.332049457395601	-0.375341760279392	0.707406312344521	0.885472118639217	-0.00529715065990921	-0.157727543721809
EIF5A2	-0.131837091293316	0.187803447554976	0.482682247989309	10.9605075036593	-0.220790591094967	0.305896144308612	-0.721782850823436	0.470427994628064	0.760581387543763	-0.24938286253895	-0.436769933210635
ENSG00000286856	-0.220189101164454	0.187947825477531	0.241380281057834	8.34564784500221	-0.355675375176392	0.342760999109298	-1.03767749569132	0.299420225465603	0.619653126247579	-0.59286265358471	-0.828191884425208
TNIK	-0.0312706774788636	0.0688336515911586	0.649617625401008	3757.86776449642	-0.00596342101493058	0.122927532518532	-0.0485116791393462	0.961308456794396	0.986823337292769	0.141581993309716	0.18663670719939
ENSG00000240497	-0.62913421509804	0.245138767015275	0.0102748063753208	8.91705722075019	-0.600017574125587	0.358292276890554	-1.6746595247122	0.0940010530914186	0.357414150275368	-2.18268933084945	-1.53724814253523
FNDC3B	0.0660639900307235	0.0485524112745223	0.173616823357297	577.695373338685	0.131812444579612	0.0979734145639883	1.34538992201321	0.178499348074141	0.485638300154135	0.519983020139361	0.586448283490589
NCEH1	0.06968392224815	0.168716839975163	0.679589819775782	98.2406145910681	0.118313541682052	0.266516084713748	0.44392645873185	0.657095754409734	0.862295377034264	0.534055971772888	0.547275837559036
ECT2	0.283402228283366	0.163631728696731	0.0832821868905791	14.8905670138539	0.455815039785823	0.291769496430897	1.56224363876838	0.118230603854009	0.397324923691294	1.36491334792874	1.5266709251908
NLGN1	0.703261236774243	0.386735014742569	0.0689942176007062	9.99706802061845	1.0628489008664	0.612814467031888	1.73437305750011	0.0828519123361204	0.335197764272941	2.99716919265103	3.28822156988057
NAALADL2	0.171839424797979	0.0732909314124115	0.0190464516673306	756.62022302976	0.278418430145785	0.121343055991092	2.29447353102946	0.0217633137513151	0.170734547737993	0.931198614268134	1.01188397159167
TBL1XR1	-0.118109217829672	0.0582687937234426	0.0426652684073663	371.461319972623	-0.129241070935013	0.112230505425107	-1.15156810927184	0.24949859239295	0.566653081372542	-0.196013990504547	-0.171102518922192
ENSG00000226782	-0.426769061149639	0.382585889426001	0.264642373817025	19.8641064641618	-0.921094097326761	0.635082804429918	-1.4503527585723	0.146960173720231	0.443892000130371	-1.39596879223897	-2.46897962030316
KCNMB2-AS1	0.4914956230842	0.155489548236392	0.00157252241533839	549.36212988228	0.734199330799745	0.241385059099506	3.04161050206959	0.00235316174304941	0.052289855415902	2.17390315889559	2.33451387885099
ZMAT3	-0.12495944221281	0.097491384194122	0.199930861057169	244.452550802344	-0.16564185645429	0.155450866801952	-1.06555762513259	0.286623663243997	0.607677721472298	-0.222645118004291	-0.276733903445873
PIK3CA-DT	-0.266605889774611	0.102324924457233	0.00917447251554335	23.3635459836114	-0.329969803749755	0.185962001319104	-1.7743937009128	0.0759980510661468	0.321591752932537	-0.773313883569013	-0.753596925524388
PIK3CA	-0.431002522938937	0.0611229709501836	1.77126385627154e-12	175.961443637514	-0.650242485644143	0.124139804895435	-5.23798540034644	1.62338901001215e-07	0.000193549135248214	-1.4124269189178	-1.68299573741817
KCNMB3	-0.054851203682919	0.105421957864612	0.602853444813019	29.1850758511561	-0.0670544934862639	0.190752681239005	-0.35152582417569	0.725193902216591	0.894654784884544	0.0499096677437094	0.00935661625833108
ZNF639	0.081505619587242	0.0970583730823431	0.401043657271401	22.3470512802744	0.125474157220904	0.170619826516375	0.735401973983732	0.462094720015534	0.754944403414541	0.580014339191579	0.568055216976827
MFN1	-0.0389686246365346	0.0627146401917112	0.534360101076353	77.1833458770698	-0.0184009703409798	0.108545575298284	-0.169522988757614	0.865385291627905	0.951379504240584	0.111655234596988	0.150544201594082
ENSG00000289574	-0.00167386949435828	0.158091797559992	0.991552188705034	17.0697526490451	0.00405717536655331	0.264475030433339	0.015340485488954	0.987760543527918	0.995943708325709	0.256643387351192	0.215715460705096
GNB4	0.106555023346389	0.0959883775005799	0.266963453817261	49.4882198643978	0.148789718439071	0.165727334136414	0.897798297513186	0.369293092487396	0.683471885277887	0.677397114994433	0.635714608863229
ACTL6A	-0.0160360281124432	0.102612282946375	0.875814006117264	15.4344993029929	0.0297316625885391	0.174064568963749	0.170808239525937	0.864374550085202	0.951249976925929	0.200808650277289	0.290220216399384
MRPL47	-0.180657400286149	0.0979684935606032	0.0651779365607052	17.3690174127627	-0.254423492143841	0.189043452459476	-1.34584662326975	0.178351985821637	0.485517219298979	-0.439178086847999	-0.534369197969881
NDUFB5	-0.208145006913203	0.106071772149496	0.0497271630752078	33.0152245547566	-0.32280811462718	0.188543529381686	-1.71211452170119	0.0868755657192369	0.342996940865216	-0.546039689593412	-0.732814430675612
USP13	-0.220873018974312	0.109464551910028	0.0436164294769725	49.9669848983647	-0.255933506262749	0.179793767213338	-1.42348375157558	0.15459596906336	0.454909439117552	-0.595521471949624	-0.538751105661025
PEX5L	-0.122697915699923	0.236510800510646	0.603911681690659	38.3316122282019	-0.170888302421012	0.361490781315684	-0.472732117259107	0.636404309755069	0.852238592252789	-0.213853143093662	-0.291958557073196
TTC14-DT	-0.193715322155609	0.115278978096264	0.0928786265915972	17.0151434964148	-0.328485748294916	0.2061519466085	-1.59341569991934	0.111066965975438	0.387100719430319	-0.489942435975489	-0.749290347241303
TTC14	-0.157451506898737	0.0658409048318938	0.0167845561866341	258.685093176873	-0.199880708840323	0.106414098534443	-1.87832920255043	0.0603361440108513	0.283234000866225	-0.34896219449463	-0.376091577475276
ENSG00000285336	0.10390481900526	0.203684829472777	0.609963563606625	23.7965781752502	0.135690070215717	0.332402720775815	0.408209866330279	0.683119605273614	0.872933237484248	0.667094105083881	0.597700759467772
FXR1	-0.17716937731343	0.0520195989119396	0.000659657164790592	236.859609037587	-0.228392100150335	0.0977575317103346	-2.33631205856429	0.0194749835035188	0.163324539836084	-0.425617949352768	-0.45882874085814
DNAJC19	-0.406968420407213	0.0946748300946865	1.718869354205e-05	26.047938858549	-0.643490951292506	0.179874791063606	-3.57743821403501	0.000346978201223386	0.0166775826718458	-1.31899125709631	-1.66340347007974
SOX2-OT	-0.270284863149149	0.0516987367011398	1.71284206516934e-07	295.476796126585	-0.395681617251511	0.0927130005883877	-4.26781157702138	1.97399949989421e-05	0.00313093005333807	-0.787616365287224	-0.944285937883102
ENSG00000241231	-0.0341104211958215	0.295090547118573	0.907975058310751	183.331035959646	0.0160695573014989	0.476664711428546	0.0337124962603987	0.973106414062818	0.990645901519069	0.130542124721024	0.250574173700275
SOX2	-0.139353221025152	0.0750751666575182	0.0634275296960426	339.110502421974	-0.216303076404195	0.123072814461384	-1.75752116623662	0.0788290173074915	0.328025641029229	-0.278602782646362	-0.423747621106804
LINC01994	0.2097978717734	0.125606848412865	0.0948651354904045	20.3839034334257	0.26976763286161	0.238507255457212	1.1310667775891	0.258026986138916	0.575467157066359	1.07876695430426	0.986780236017691
LINC01995	0.130452046312188	0.167752455702509	0.43677766398783	9.15225872089036	0.208443380736347	0.289168480696618	0.720837140459427	0.471009721431501	0.760907982207832	0.770299862389543	0.808823481391057
ENSG00000287941	0.00230832596690169	0.134397703360484	0.986296736800071	16.9282919896766	-0.0191783165627466	0.249342181260673	-0.0769156524811852	0.938690645555744	0.977676855141909	0.272124683893647	0.148288421767133
ATP11B	-0.269903614694751	0.0891900332434179	0.00247678411886284	100.259793513594	-0.375915013768544	0.147636528138539	-2.54621954680344	0.0108896675474565	0.121932644546312	-0.78613421293275	-0.886925261088625
DCUN1D1	-0.159132180023847	0.0579410163938744	0.0060243828632788	247.884627514486	-0.202460534027547	0.107120918107112	-1.89001865933508	0.0587554645846483	0.279387190621521	-0.355496027224308	-0.38357796828987
MCCC1	-0.167353460166215	0.0656859941954855	0.010841082483504	161.127930797536	-0.213516877105682	0.108431656178145	-1.96913783881424	0.0489372647133902	0.254247393694176	-0.387457310160009	-0.415662353570339
MCF2L2	-0.194874357268523	0.170830220978789	0.253974502532858	164.730333525563	-0.244934998779344	0.260758719615528	-0.939316618598547	0.347568208687512	0.664386146462324	-0.494448333905589	-0.506834553405556
B3GNT5	0.0715492273053971	0.120004570180752	0.551027696026698	17.7503825491533	0.155762875310619	0.210430321017517	0.740211175639713	0.459171867489825	0.752877714548278	0.541307584862781	0.655950002257481
LINC00888	-0.132640138059672	0.154023057349084	0.389144056483276	13.4433467731062	-0.242400752179739	0.260922635759137	-0.929013887486189	0.352881889290993	0.668929929730555	-0.252504810029566	-0.499480427025537
KLHL24	-0.294932885448861	0.0550927794374562	8.63236771602665e-08	285.203457640511	-0.429874303283038	0.096404686773246	-4.45906021451164	8.23197944187512e-06	0.00183795029418945	-0.883438719091561	-1.04350964183809
YEATS2	-0.211073536005482	0.0749145786174994	0.00483956730414868	146.588675980391	-0.292504355994619	0.127272748669184	-2.29824812501627	0.0215476710751869	0.170309464788247	-0.557424722737022	-0.644875999266387
PARL	0.0657001076772526	0.0701918290061753	0.349269111358799	69.9951960052766	0.111809464842951	0.118299646885126	0.94513777333184	0.344588543043089	0.662489999367392	0.518568380733673	0.528401666802506
ABCC5	-0.22839580207828	0.0939912747454528	0.0151001505744198	90.7212776118528	-0.314151897358771	0.165279874677995	-1.90072686085232	0.057337798342493	0.275596786467772	-0.624767257896116	-0.707694966857567
EIF2B5	-0.0407513925915925	0.101540627607418	0.688176508315876	23.3449580760662	0.0193515604769373	0.203502188271813	0.0950926407291992	0.924241243435296	0.973325739097613	0.10472449509735	0.260098213758397
DVL3	-0.0704307836198057	0.0689636149596202	0.307124388940702	49.5366817347764	-0.135096643900727	0.13408706039803	-1.00752931341548	0.313680478344951	0.634245576242054	-0.010657951137937	-0.188094797267951
AP2M1	-0.434931752691869	0.145153563717971	0.00273227242615467	45.7133340547045	-0.573595353032685	0.241515118139233	-2.37498736084094	0.0175495511141673	0.155031467730613	-1.42770230446338	-1.4605735390502
ABCF3	0.203829631917254	0.101961180264117	0.0455985574342879	12.3879907992666	0.318989506973094	0.186273312698018	1.71248099017938	0.0868080649249097	0.342996940865216	1.0555646549826	1.1296171181639
ALG3	-0.129300612260614	0.13098401074199	0.32357005948262	12.1802780583995	-0.0981813798912266	0.25071097338207	-0.391611817252224	0.695345055054602	0.87843514906717	-0.239521974377887	-0.0809704483904876
ECE2	-0.0620357277471624	0.189998918897869	0.744041786448309	43.8496329415201	-0.0547117825848805	0.288501206871466	-0.189641434010555	0.849590116687182	0.94664413086991	0.0219789072782854	0.045173910382333
PSMD2	-0.166035495786332	0.0894353693328603	0.0633843410424947	36.0541491261694	-0.288216745206462	0.161162556423395	-1.78836047033951	0.0737178695623336	0.315974558195127	-0.382333554283168	-0.632433787995648
EIF4G1	0.156489250400124	0.0466242659159546	0.00078966939946139	84.0940018545755	0.228161058558372	0.0956057865762325	2.38647750025512	0.0170106482303077	0.152784874355627	0.871522838896627	0.866042180883938
FAM131A	-0.186303267453907	0.107301464476828	0.0825178284420812	53.3875333896383	-0.253080493471585	0.183017292235828	-1.38282284903154	0.16671919113246	0.471275684969788	-0.461127120920703	-0.530471952151143
CLCN2	-0.175176312073348	0.100571049339646	0.0815405604473154	31.0124404464326	-0.233306511706754	0.171236143663271	-1.36248403354342	0.173045179620018	0.47895208696832	-0.417869652135735	-0.473089864331664
POLR2H	-0.0290316388949529	0.0641042369231849	0.650633894196342	46.7176823521044	-0.0107953809396333	0.119650934431541	-0.0902239584748912	0.928109245858526	0.973946084759227	0.150286543506896	0.172614849991419
CHRD	0.216365781079922	0.494064314305602	0.66143674016076	9.22063791423235	0.323619700732159	0.694421177807256	0.466027982836064	0.641195470868477	0.855442212571324	1.10430054566797	1.14305347044053
EPHB3	-0.42354630416772	0.143908346780931	0.00324873067328171	15.7823109055139	-0.732597756861916	0.249000555824035	-2.94215309856429	0.00325938741875934	0.0622480406831859	-1.38343991036798	-1.92198237458702
MAGEF1	-0.465990018534333	0.140001730610633	0.000873278616976672	12.8396437195204	-0.791612666936638	0.265154138897168	-2.9854810874502	0.00283132645503104	0.057519719375868	-1.54844530371571	-2.0932376530049
ENSG00000272970	-0.212227803399699	0.107766450375467	0.0489151021802012	15.9983382996484	-0.262642963654113	0.196973650762005	-1.33339135786975	0.182403406970887	0.491222817067761	-0.561912085548065	-0.558221269931987
VPS8	-0.0931834763168528	0.0484885693237907	0.0546357472694351	246.607922895601	-0.110623484397498	0.0877177219332116	-1.2611303845958	0.207261875018307	0.521372448682234	-0.0991119675741052	-0.117076172666405
C3orf70	-0.0469696346540962	0.123392469620822	0.703461223995238	229.75752909849	-0.0330063051025928	0.191480817628032	-0.172373951142774	0.863143549621231	0.950956094118034	0.0805502800747839	0.108161002707234
EHHADH	-0.0636639491748082	0.081368855246599	0.433972625245048	69.3591584123509	-0.0909385736754805	0.137688006724773	-0.660468372218208	0.508953308422388	0.783171292627182	0.0156489872622078	-0.0599525599715465
MAP3K13	0.0265488842129985	0.0481701749037736	0.581532384623773	250.898757442629	0.0740650586932041	0.0847910656162069	0.873500741557462	0.382390202218308	0.693870591002729	0.366362968833012	0.418871231600484
TMEM41A	0.128330237058455	0.121452501005731	0.290680930998596	24.4217238524903	0.186562051987971	0.210287708233945	0.887175258862117	0.374984550555177	0.687495242346769	0.762051056276651	0.745326086542676
SENP2	0.136624679085045	0.0541794356786951	0.0116786836239317	81.2393272749283	0.222092982784364	0.10369957282515	2.14169621661643	0.0322179353738022	0.207884104973326	0.794296765438102	0.848433240959727
ETV5	-0.140603596323411	0.214711506081726	0.512565034969381	66.4442341179536	-0.200166844608385	0.335544287005557	-0.596543742093486	0.550812041260037	0.809019212331112	-0.283463777283623	-0.376921914428476
DGKG	0.0215981756336055	0.100498030975042	0.829836372598154	1312.05797114146	0.0693931988836623	0.160593965154612	0.432103403243416	0.665666261323823	0.865340630068506	0.347116453096035	0.405313968674905
CRYGS	-0.288055583220152	0.256813323465536	0.26200976148005	7.80787203575415	-0.345074524831362	0.388670942075327	-0.887832064287646	0.374631092406321	0.687203549759714	-0.856702322987829	-0.797429292819022
TBCCD1	-0.111268510546606	0.12054620443276	0.355988340283728	18.8108589652018	-0.164572716087121	0.203480481948205	-0.808788707946012	0.418636692532557	0.722955114369193	-0.169419861954223	-0.273631366629065
DNAJB11	-0.118292930674254	0.108310673541304	0.274761379018153	28.8032068831086	-0.158217792443331	0.182841309538411	-0.865328479886505	0.386858523483668	0.696955111121684	-0.196728197793795	-0.25519002330475
EIF4A2	0.100727400658402	0.165999902389276	0.543989006346197	53.4068210557647	0.140643950838815	0.271534829978992	0.517959154078674	0.604486768193869	0.837212182203047	0.654741482982411	0.612076418166286
ST6GAL1	0.472326840976811	0.197577369138379	0.0168212427711628	98.4402923980943	0.75112898478272	0.300926090142619	2.49605803347505	0.0125582054159845	0.131410016868878	2.09938205538645	2.38364201617598
MASP1	0.570753677145624	0.126817575449001	6.77656946805863e-06	83.2853710655447	0.836796502553867	0.201530366173223	4.15221050030052	3.29279166670433e-05	0.00404464576393515	2.48202902821557	2.6322404566157
ENSG00000283175	0.337649214174444	0.207809557699586	0.104204929952514	7.83321787714377	0.552239086121542	0.360136340957765	1.53341671838196	0.12517321207187	0.409506246940918	1.57580547597321	1.80648371962689
BCL6	0.382299765872945	0.119440600049321	0.0013706934675959	965.945950485267	0.612205573257142	0.185288533389674	3.30406616134002	0.000952933402827192	0.0296056546180457	1.74939023301323	1.9805003780806
ENSG00000290021	0.303593208296853	0.212633806350645	0.15335666406232	10.4284908481092	0.498642470795383	0.357764514772021	1.393772859539	0.163386206361502	0.4676692900908	1.44340837714377	1.65095178255682
ENSG00000289331	0.74003096063166	0.212773226196209	0.000505119618053266	13.5164327748383	1.02860194271322	0.358776652534054	2.86697012040267	0.00414422137244275	0.070034701562835	3.14011621882255	3.18884037373775
LPP	0.100309804129187	0.048912691634684	0.0402871125043485	1726.1669779171	0.182043367374268	0.0892653540304493	2.0393507576542	0.0414150332207591	0.234184606406087	0.653118022816586	0.732213322486565
ENSG00000288794	0.0991065022337715	0.134614514511175	0.461594090918154	13.0921503382212	0.160640447821105	0.251441474151837	0.63887808629415	0.522902244771729	0.792921542571072	0.648440032081513	0.670104222559252
TPRG1	-0.158988407199581	0.162444536995391	0.327716248053792	41.2079214981032	-0.198898821027072	0.268026481455558	-0.742086453349395	0.458034956917931	0.752016304266494	-0.35493709189608	-0.373242238712912
P3H2	0.824252993731227	0.226555275394586	0.000274552115137023	109.379059485462	1.24789047910722	0.344817238016662	3.61899099443201	0.000295753929196727	0.0152193259778213	3.46754019449306	3.82519344631642
IL1RAP	0.27920232542369	0.461299496803905	0.545011738822797	19.7986844209674	0.411484752297858	0.749820146368955	0.548777936003048	0.583157853798884	0.826425522636497	1.34858568590093	1.39802893087981
CCDC50	-0.130438121986848	0.0775086822486666	0.0923975476148463	89.1854132940787	-0.178848167264369	0.128805990542039	-1.38850814711135	0.164982365654917	0.469467194933103	-0.243944189601392	-0.315057276840657
MB21D2	-0.426935876640845	0.17841621703158	0.0167148487711316	42.4781416333166	-0.568504028089938	0.27359416390156	-2.07790992316082	0.0377176563892643	0.22407632317957	-1.39661730889576	-1.44579903088808
ATP13A5	-0.139008646014527	0.120449361548113	0.248465851338022	112.446254266685	-0.164692453554965	0.204557059622305	-0.805117427181706	0.420751920109532	0.72443533678582	-0.27726320301686	-0.273978832606168
ATP13A4	0.0265351839523297	0.0569723287866025	0.641390414565274	1052.76802517597	0.067178251105923	0.101941465684917	0.65898847593146	0.509903168879765	0.783869756851503	0.366309707309265	0.398886415063834
LINC02028	0.22325529498493	0.116471789145834	0.0552609776498881	18.6095485197592	0.414576414259519	0.211931890462926	1.95617758778046	0.0504442377363206	0.257785059289459	1.13108441623243	1.40700062005714
HES1	0.034861052051766	0.129555202205607	0.787866111664949	71.2684131467891	0.0422923907394373	0.215378030302188	0.19636353197259	0.84432563783083	0.944770002879057	0.398677589366956	0.32667017445049
ATP13A3	0.232719224615108	0.0791154372912177	0.00326611302602584	164.905111881437	0.371626483081238	0.139044743414801	2.67271148807542	0.00752409304183616	0.0981461340147478	1.16787665872455	1.28236427963652
ATP13A3-DT	0.0381585077361575	0.148958005829881	0.797819907374091	22.2461081889237	0.0692528761274453	0.253594046521136	0.273085575459964	0.784787434575133	0.919175704439327	0.411496872042126	0.404906766280563
TMEM44-AS1	0.103224471638373	0.0838334665565649	0.218209235768252	24.3510689579665	0.164973445698887	0.153757473061154	1.07294586997584	0.283295403640064	0.603241865921203	0.664449167274795	0.682678142556825
LSG1	0.0324007013985611	0.104346863259068	0.756173470286745	35.7689527337539	0.0552504579021092	0.171114002281234	0.322886830800103	0.746780950089227	0.904818022222139	0.389112660063201	0.364273169979775
XXYLT1	-0.0527605420209819	0.0901826575318276	0.558520224232128	66.5905287930126	-0.0977615765536588	0.156413780164147	-0.625018949424174	0.531958621248268	0.798837841883575	0.0580373835912254	-0.0797522217192128
PPP1R2	-0.233326520455195	0.108310126422714	0.031220983716249	29.933815009106	-0.363856296942252	0.205723486104356	-1.76866678585099	0.0769494982234496	0.323867920639278	-0.643936059152345	-0.851932088942225
ENSG00000229178	-0.0655053853689173	0.221684377364872	0.767620042715327	8.58259715562206	-0.0745027005538787	0.380264823173107	-0.195923198817586	0.844670279122058	0.944770002879057	0.00849016744476145	-0.0122573245824388
MUC20	-0.00316571268994936	0.22719717710359	0.988882821605319	63.871007774195	0.00772557288366509	0.342768179679447	0.0225387691788951	0.982018186514117	0.993627737189862	0.250843655235963	0.226360777919763
TNK2	-0.102438900711578	0.0696281905751489	0.141229633695727	80.6752615305125	-0.139374884899004	0.120241655112091	-1.15912314055454	0.246405994673844	0.564047056930885	-0.135093619171808	-0.200509818359586
ENSG00000290762	-0.0202643886872841	0.0659599693211964	0.758673997388295	77.4557213642333	0.00768660054485362	0.120115999053414	0.0639931450050673	0.948975685115146	0.98152650711957	0.184370355225137	0.226247684148624
SDHAP1	-0.0929364150534238	0.110243541688271	0.399222815694922	80.2860674183226	-0.0941274424673721	0.173867064963571	-0.541375921236686	0.588248500330905	0.829077270459091	-0.0981514851667226	-0.0692063335027106
TFRC	0.268669200786378	0.111355563273486	0.0158342100025709	126.529367429411	0.36502623997267	0.189595758919716	1.92528694762228	0.0541934696446891	0.267957722067255	1.30763681043381	1.26321104412786
PCYT1A	-0.00126194418713643	0.0434105254161937	0.976808758295061	90.7105528861518	0.0214891323482741	0.0830916798368051	0.25861954398418	0.795928802230491	0.923617170258021	0.258244799912801	0.266301230343536
DYNLT2B	-0.158450597953299	0.0639550021713961	0.013229435079317	61.1941139367876	-0.22411879031055	0.120326062782528	-1.86259556016232	0.0625191894795955	0.288881772078131	-0.352846289346088	-0.446428029487883
UBXN7	-0.0648523929325449	0.0422374771058689	0.124679962771586	110.626089369566	-0.0628328285812181	0.0843525218911217	-0.744883818201901	0.456341958315053	0.75037269817555	0.0110287594465368	0.021607459270465
RNF168	0.0133941915097431	0.0823024721782578	0.870720403823229	65.7682723002693	0.0895177588937736	0.151958366382723	0.589093980309802	0.555798231319568	0.811077128905218	0.315222410654704	0.463713398974896
WDR53	-0.134732160063308	0.159610073093041	0.398594983220594	14.4179910336716	-0.171720248211317	0.281632561981799	-0.609731513298576	0.542039675602709	0.804424338767942	-0.260637814380229	-0.294372779305627
FBXO45	0.0982383831556032	0.293729730408557	0.738038795194824	8.38746372392633	0.211204010750816	0.467869303396042	0.451416686706707	0.651689258948056	0.859163413835293	0.64506510761735	0.816834549460771
PIGX	0.0297358416485493	0.0847016161687628	0.725538975725727	40.5177056930946	0.0272186950667537	0.156800182371303	0.173588414599543	0.862188937595842	0.950400577297027	0.37875267536749	0.282927839743153
PAK2	-0.0909133252642936	0.0458141592978841	0.0472119770815161	145.112970578978	-0.104766252568565	0.0907184242849322	-1.1548508849703	0.248151495216878	0.565243429867292	-0.0902864636572997	-0.100079080467975
SENP5	-0.0520321488347991	0.0494902165593738	0.293092215227106	145.78110470123	-0.0299798208903588	0.0838201656243159	-0.357668356618729	0.720591516367916	0.891981623228214	0.0608691056964059	0.116943552671933
ENSG00000230732	-0.0260719128510387	0.131241387542643	0.842531703179307	9.8021034099108	-0.0545120954269199	0.246299365955324	-0.221324546311694	0.824839738664849	0.935961745662835	0.161792858808598	0.0457533822444391
NCBP2	0.105466840069482	0.0985239723707164	0.28440833815864	16.0415364497552	0.18776629149644	0.190205094417135	0.987178035750472	0.323555367385258	0.643907216281554	0.673166662680824	0.748820667353585
NCBP2AS2	-0.0511869495744928	0.193764438119636	0.791648139506526	10.0313558512011	-0.0320248200929842	0.297165824189924	-0.107767507183183	0.914180118251714	0.969552087247282	0.0641549264235797	0.111009172574318
PIGZ	-0.0766388062436272	0.119666439422262	0.521888584781392	72.0875385328816	-0.0998236723966487	0.189130561843685	-0.527802970728508	0.597636095042103	0.83331666514796	-0.0347924367794927	-0.0857362145316808
MELTF-AS1	0.0517432293509311	0.111257067541747	0.641875504186032	30.8011916936255	0.0747181351868101	0.200042755333928	0.373510828033159	0.708768287904964	0.885688927034961	0.464309222869942	0.420766393290963
DLG1	-0.0473171677906645	0.0526213153359289	0.368545320179622	286.860993466077	-0.0162067750169478	0.0927047134128529	-0.174821478005895	0.861219911220589	0.950178255343673	0.0791992003505754	0.156911533691081
ENSG00000289396	-0.674310405627972	0.184981009742111	0.000267084936215398	8.45431494988962	-0.79283835509208	0.324673609097279	-2.44195503692611	0.0146079658719638	0.140998261639064	-2.35831757638791	-2.09679447561207
BDH1	0.00893228922907669	0.101186272165296	0.929657550380432	86.1870243465807	0.0335901442096937	0.1686439306645	0.199177901495417	0.842123585137075	0.943707677008653	0.29787619221253	0.301417138388496
SDHAP4	-0.0876470459926695	0.0475317098920759	0.0651875157404794	221.908942182755	-0.0982673681930988	0.0854952441308063	-1.14938987767263	0.250395252069014	0.567819386999579	-0.0775883832927347	-0.081219977713826
ENSG00000286909	-0.0573989348929737	0.103230826989718	0.578193669696283	14.4340364833758	-0.096949021469337	0.226881285931252	-0.42731167126192	0.669152333015098	0.866892075173661	0.0400050352973544	-0.07739426934719
ENSG00000287286	-0.0854519195183089	0.156394079981082	0.584798945290027	7.71175585945115	-0.0334003459918968	0.317026495071529	-0.105355061835954	0.916094073006974	0.970355335915802	-0.069054547063858	0.107017536045667
RUBCN	-0.234458520034026	0.0662242107583914	0.000399559319080465	84.4608067194926	-0.36192446486832	0.11262134531127	-3.21364004192998	0.00131063867004915	0.0360724742673693	-0.648336852969802	-0.846326108364454
FYTTD1	-0.105229157078497	0.071279347271674	0.139865419437405	38.8467988171706	-0.114150100639354	0.133874967936679	-0.852662020381174	0.393846758277178	0.702878014250514	-0.145941099328413	-0.127310055012532
LRCH3	-0.0495644301798775	0.0332059764444053	0.135532539287734	268.242728169875	-0.0299835606098074	0.0562359554098133	-0.533174201297115	0.593912998402361	0.831628650707803	0.0704626790535765	0.116932700385713
IQCG	-0.0556578180471701	0.0555875611847063	0.316699243026786	67.754724294861	-0.0678693599540011	0.106213686447259	-0.638988836788959	0.522830194035577	0.792921542571072	0.0467738507578644	0.00699195648626624
RPL35A	-0.891110909429019	0.233388211553398	0.000134456846967314	39.4208288753823	-1.34285483316067	0.354785521262409	-3.7849764228892	0.000153723151517337	0.010294008076846	-3.20115739240125	-3.69288646265053
LMLN	0.0280366107585809	0.0659132014607826	0.670576788712925	64.3798568169726	0.0587113652277271	0.109820310533897	0.534612995923056	0.592917495165408	0.831287623215419	0.372146696942369	0.37431637172111
ZNF595	-0.00729839192822345	0.0839873090673127	0.930751995442898	24.4013918828308	0.0301539062491953	0.176519689835231	0.170824604764159	0.864361681629955	0.951249976925929	0.234777333674158	0.291445524640544
ZNF718	0.0331245960565394	0.0847448428335894	0.695890021114799	104.039504569621	0.0876364956105587	0.137409709805088	0.637775130555684	0.523620070684221	0.793156960229061	0.391926893561954	0.458254163894535
ZNF876P	0.113741747170991	0.184699833323802	0.538013698252256	16.943236004847	0.234261343171492	0.341552899816361	0.685871334418313	0.492794248028535	0.773840967607309	0.705336427310908	0.883744587589725
ZNF141	0.145122527578361	0.086135218130001	0.0920228807059293	67.1423905475377	0.254625445233581	0.150021619653344	1.69725834064415	0.0896478295990113	0.349168557680706	0.827333243375387	0.942839144608581
ENSG00000281016	0.0350796844480033	0.14032797826809	0.802600079540987	9.63919607625731	0.0230519262949041	0.2614355352912	0.0881744184822761	0.929738049202227	0.974627021787178	0.399527550900202	0.270836299737034
ZNF721	0.00540577316832099	0.0582991482060396	0.926122244610393	267.599636160199	0.0572974716273523	0.0923992825759171	0.620107321507346	0.535187132251058	0.800714625641615	0.284166407891442	0.370213396017532
PIGG	0.0923195160011534	0.0586884265246986	0.115708477308063	65.5494398655688	0.156930925356083	0.108366977895933	1.44814341419382	0.147576946045115	0.444843391555213	0.622054751017616	0.659339564920352
PDE6B	-0.2429312444416	0.256791502548523	0.344135709551233	10.0557131331826	-0.061883571989377	0.356643964284177	-0.17351638661146	0.862245548589247	0.950400577297027	-0.68127565779548	0.0243621055407029
PDE6B-AS1	-0.332028548363465	0.159609002409593	0.037501504885849	7.38163799435566	-0.444457274265605	0.336185691242066	-1.32205886759642	0.186148549172948	0.49547485018626	-1.02765287522899	-1.0858279433083
ATP5ME	-0.521069584103902	0.116442226960357	7.64401313170139e-06	78.6006252717758	-0.767503073682314	0.193248063525472	-3.97159515950931	7.13929716719909e-05	0.00644285144354171	-1.7625741922415	-2.02327406075197
MYL5	-0.0528941952647947	0.196100706736318	0.78736816875812	10.2287221834636	-0.0832842479052736	0.323001745479414	-0.257844575364939	0.796526861141751	0.924068678610097	0.0575177894323111	-0.0377404835790176
SLC49A3	0.194185395864457	0.137744446260034	0.158613166168491	8.64257110444786	0.221727531336425	0.256042702002256	0.865978719965516	0.386501831644848	0.696955111121684	1.01807144810432	0.847372737954881
PCGF3	0.0616436100408179	0.0454478196874754	0.174984616357278	67.5415409425085	0.0960608359408749	0.0944603675271374	1.01694327955349	0.309180412970631	0.629783489071744	0.50279822493787	0.482700744376121
PCGF3-AS1	-0.0428720571471871	0.0793849044599855	0.589160470615639	135.715478700845	-0.0158965285790534	0.131210731528317	-0.121152655685201	0.903570123090831	0.964325726587023	0.0964801391455587	0.157811837360654
GAK	0.0307944957803086	0.0566838197702175	0.586945410229258	125.660498035583	0.0979379662772459	0.102964526704148	0.951181629364984	0.341512182340342	0.659758156259296	0.382868329335032	0.488147986064279
TMEM175	-0.00152156899461745	0.0778364036461884	0.98440371040505	57.8752026655866	-0.00030327201200313	0.13607538664786	-0.00222870586278727	0.998221751473643	0.999050151267397	0.257235475113581	0.20306188504268
DGKQ	-0.104533082794256	0.091044498471178	0.250905096267272	21.6097930190147	-0.103676326871545	0.177449670749751	-0.584257645751028	0.559046983131349	0.813209437139765	-0.143235021107304	-0.0969162267338655
IDUA	0.0491460700436118	0.0929421942563239	0.596957352523944	16.343241769964	0.118389589974163	0.1792342566154	0.660529924411729	0.508913821695993	0.783171292627182	0.454212432344275	0.547496521983059
FGFRL1	-0.00613735400190453	0.123101947747416	0.960237248722046	94.6955783715239	-0.0574013182067711	0.204827614702313	-0.280242086938304	0.77929177903938	0.916450957261698	0.239291017798716	0.037369151023071
ENSG00000251652	-0.47675967871245	0.273098335143023	0.0808555101827614	15.7640664501539	-0.687716877822477	0.426912268119192	-1.61090914733439	0.107199525980819	0.381466982741831	-1.59031374149102	-1.79174261948434
CTBP1	-0.224075271788752	0.0638629771641115	0.000450322570675851	56.7984209825594	-0.307271492960928	0.113783320292311	-2.70049680543285	0.00692360019387463	0.0941070493564968	-0.607970641234893	-0.687728731726678
CTBP1-DT	-0.0614024233848742	0.0821839800136956	0.454982842682909	25.4854762114038	-0.0567954572760213	0.18676913080121	-0.304094456253974	0.761055930243933	0.909427023093675	0.0244409593622662	0.0391272979430053
MAEA	-0.146647891822062	0.09407990770738	0.119053459354274	53.5401557948535	-0.238534813844557	0.164520299980472	-1.44988073734895	0.14709177981301	0.444188379467196	-0.306961752688181	-0.488261866409251
UVSSA	0.169321683976658	0.0592697946616179	0.00427941426140489	92.0589444760345	0.316494178725062	0.114810889950566	2.75665643617373	0.00583956721197008	0.0860843890211546	0.921410573311556	1.12237592888953
SLBP	-0.271748493914053	0.163086246403134	0.0956562627363959	22.7240637423828	-0.407658863588527	0.263663019717403	-1.54613591251993	0.122071747199482	0.404648625274445	-0.79330641795304	-0.979042690939713
TACC3	0.0202679479695318	0.136823057779024	0.882238164387005	11.6242344821349	0.0733196194268024	0.236688812217537	0.309772222606853	0.756734176405794	0.908444842688848	0.341945022126149	0.416708042519121
TMEM129	-0.0133859606902885	0.0859475489623907	0.876233477745665	28.4763949457481	-0.0498876049772081	0.160076178331886	-0.311649150404978	0.755307176546895	0.908093620089823	0.211111127897736	0.0591731840962672
FGFR3	0.0608717933115673	0.0809941805901038	0.452317139634042	650.933449258498	0.0616081768530801	0.132916438508864	0.463510590143983	0.642998425742107	0.855899680929512	0.499797688229364	0.382722625001779
LETM1	-0.0382148787879619	0.065286212337079	0.558316577887111	43.954213493469	-0.0385162612004584	0.118754669570175	-0.324334709025467	0.745684644693032	0.904062556799283	0.114585518434865	0.092171669428313
NSD2	-0.123156313985098	0.0574014172711395	0.0319107024966519	202.810293744295	-0.170465184293015	0.099622868563662	-1.71110495763412	0.0870617391529789	0.343431766756889	-0.215635225328543	-0.29073071121658
NELFA	-0.0808521152685107	0.0635940386451526	0.203593905661178	98.8588827773358	-0.118218773025137	0.107268001676268	-1.10208795892291	0.27042343367604	0.589263677914972	-0.0511722169971576	-0.139116929264077
C4orf48	-1.38782371743175	0.353818594610413	8.76654601674188e-05	14.1347182631518	-1.57242451180313	0.454706000071162	-3.45811252008339	0.0005439741415189	0.0221049721923974	-5.13219225795064	-4.35907436639279
NAT8L	-0.0034203097110515	0.0971393553293319	0.971912017360619	331.275238261896	-0.0351388462916827	0.153836273737876	-0.228417170007358	0.819321942507208	0.934174893794639	0.24985387660233	0.101972584651309
POLN	-0.145250800844388	0.0855540954006469	0.089552009299945	96.9659820465831	-0.182456375959062	0.154893469949559	-1.17794750171507	0.23881753611504	0.555718897404336	-0.301530381995165	-0.325527932202445
HAUS3	-0.160644713237221	0.104861145757481	0.125528464149236	18.1872687152818	-0.174821473518767	0.19025184220162	-0.918895036682482	0.358150476261783	0.673294206234192	-0.361376194442202	-0.303372220341655
MXD4	-0.230806204799768	0.0795192867223936	0.00370175236103882	165.057189206579	-0.321736972099748	0.139060924431032	-2.31364039478478	0.0206874559522504	0.166938319537686	-0.634138008197332	-0.729706083792963
ZFYVE28	0.40365943377293	0.0950135682202213	2.15264383799973e-05	403.667611507578	0.597979366497858	0.151888841409772	3.93695389962587	8.25224525746227e-05	0.00710871984321393	1.83242868655598	1.93921737017113
RNF4	0.13009271552904	0.0467740471542107	0.00541414718905758	66.8479368172801	0.178209227311961	0.0971407668912263	1.83454622621532	0.0665729525223142	0.298820607041168	0.76890291779833	0.721087037230314
FAM193A	0.0738138843247178	0.0403236608900538	0.0671699346084139	348.746342865841	0.145301171907014	0.0712533397254471	2.03921910842197	0.041428164645393	0.234184606406087	0.550111730019423	0.625591200950471
TNIP2	0.00212112725716274	0.101702813659873	0.983360420983723	15.991042705234	-0.0251214136011929	0.194753496385969	-0.128990822076983	0.897364911078789	0.960609715353778	0.271396924855692	0.131042157446897
SH3BP2	0.277369409974544	0.103117862827829	0.00714886569785562	119.719855956809	0.436239662891079	0.168408872930964	2.59036032543194	0.00958755196400564	0.113156996756672	1.34145999157439	1.46986516854389
ADD1	0.0275047253086881	0.0435815091894995	0.527968617380723	483.241945855857	0.0622131081447465	0.0741983877737422	0.838469810617137	0.401766896060091	0.709510069639665	0.370078923912011	0.384478074203461
MFSD10	-0.154218214688619	0.0670827914169227	0.0215092760419493	59.8581001188099	-0.257835156506757	0.118373711539748	-2.17814541043751	0.0293952127228089	0.198587960501503	-0.336392355570296	-0.544269501632122
NOP14-AS1	-0.165021603358994	0.12600727690303	0.190324544347819	12.9000159227023	-0.252604725503246	0.255957031594742	-0.986902856035601	0.323690263993374	0.64394656341598	-0.378391917193158	-0.529091321802352
NOP14	-0.0161282599848948	0.104601799807517	0.877462124188855	20.5005992664216	0.0331470211256619	0.196525467683347	0.168665270289906	0.866059937638583	0.951422925940124	0.200450087021924	0.300131240180176
GRK4	-0.0635238121529385	0.0591832213020765	0.283117886538352	138.611050439008	-0.0313099561929147	0.100385394859763	-0.311897524900453	0.755118403589831	0.908093620089823	0.0161937879414426	0.113083635046298
HTT	0.00291458505724965	0.0427650619469292	0.945663509344526	231.350480293396	0.0336401632111314	0.0764632101054844	0.439952274626232	0.659971673729341	0.863181442834064	0.274481594007814	0.301562288453226
MSANTD1	-0.287559329789934	0.155408415739849	0.064263706518397	10.9042646313819	-0.465572964863789	0.30035622822197	-1.5500692881245	0.12112488649996	0.402919444410348	-0.854773074012445	-1.14710353396495
RGS12	-0.151487917697546	0.079228068863661	0.055869961439072	227.259059555835	-0.193534851927464	0.133077596868705	-1.45430077249146	0.145862936395128	0.441784866259763	-0.325777975191688	-0.357676544883754
LRPAP1	-0.224475705742957	0.0686985553882225	0.00108484146709066	39.8482836326098	-0.330916209757711	0.139016811890618	-2.38040424936578	0.0172936547531929	0.154218715148141	-0.609527379685086	-0.756343299689555
TMEM128	0.065391227631524	0.0837735421266961	0.435054642424794	21.7628479236733	0.0618341196430273	0.154768299855317	0.399527032995982	0.689504908970783	0.876665567019148	0.517367569866781	0.383378288042694
LYAR	0.0949036095241378	0.128018080082706	0.458493536043944	14.38237862462	0.108213040807796	0.229895571048528	0.470705200253524	0.637851270313683	0.853231062780373	0.632100746627812	0.51796520932643
ZBTB49	-0.232078811404527	0.101723048955583	0.0225202275735903	19.4331750279457	-0.278915722902167	0.186112232833162	-1.49864261288078	0.133966371658994	0.423296264718943	-0.639085429895191	-0.605443165417791
STX18	-0.00431235570956459	0.0320842673790186	0.893080609046648	179.104331255923	0.0394446290078101	0.0681726751783187	0.57859881403561	0.562859905157143	0.815433007001995	0.246385933160869	0.318406258982346
STX18-AS1	-0.047425648303997	0.0500139630303023	0.343003136073392	245.173918847776	-0.0262550015588732	0.0807071726415819	-0.325311873771999	0.744945045218392	0.903677859527805	0.0787774684159391	0.127752600264519
MSX1	-0.138613223552273	0.134915563100138	0.304228753398978	37.3345385606546	-0.189194839842234	0.223416063647711	-0.846827380060558	0.397091344557329	0.705007197122261	-0.275725947385572	-0.345082270368179
EVC2	-0.142677301954357	0.0946117089367444	0.131546831421315	84.1446482305972	-0.157252877353031	0.171312900892044	-0.917927818244857	0.358656656712768	0.673294206234192	-0.291525574381919	-0.252389937661482
EVC	-0.0662239961636053	0.0734341448349496	0.36715527438591	64.7107857116427	-0.0279986576767948	0.127807516962044	-0.21906894322272	0.826596342884839	0.936478727909955	0.00569647564349241	0.122692687209299
CRMP1	-0.0173141674631441	0.0830551850328615	0.834865266067521	104.001091572677	-0.00438663414420004	0.141457176493109	-0.0310103329710792	0.975261299117701	0.991251639143075	0.195839719318657	0.191212382638203
WFS1	-0.0333678559838361	0.0733290556185842	0.649078475302882	171.71515405199	-0.0913551804943355	0.118992794045338	-0.767737082125558	0.442643400840039	0.74030602061825	0.133428942397528	-0.0611615106699966
MAN2B2	-0.129838875963937	0.0825275254253831	0.115654080252579	27.0108556404987	-0.176724590206808	0.17035019627406	-1.03741935185383	0.299540463358477	0.619729224409475	-0.241614543688021	-0.308894871784478
MRFAP1	-0.251289679805965	0.239933092745711	0.294946340138921	12.9307535497263	-0.408269376249862	0.408680945378758	-0.998992932913682	0.31779811477077	0.637904341133156	-0.71377014928027	-0.980814336709607
LINC02482	0.00926369603200685	0.116894395154622	0.936835032693035	27.1964635106276	-0.0169729277959933	0.203339337850628	-0.0834709504584967	0.933477074940873	0.975540166705973	0.299164578742589	0.15468823609866
MRFAP1L1	-0.566696374572255	0.252447534378595	0.0247804279557982	10.3338954325101	-0.767960803698443	0.374489842575217	-2.05068526937202	0.0402976064132992	0.23155470650073	-1.9399542029398	-2.02460234679448
BLOC1S4	-0.636779286131771	0.189599239989206	0.000783514107665221	8.2575863641481	-0.938870082624472	0.339692514141734	-2.76388216854474	0.0057118161412808	0.0847572180427641	-2.21241052683611	-2.5205637251922
KIAA0232	0.0561563476679816	0.0392906628847069	0.152931164739525	342.492853847669	0.113709076693023	0.0721270528403246	1.57651078499981	0.114908135237012	0.39292139463364	0.48146578738513	0.533914147561318
TBC1D14	-0.0929277892795033	0.0482093703756397	0.05390643021223	85.528622442204	-0.103709620012469	0.0970811394946826	-1.06827773707939	0.285395247830357	0.60618199596991	-0.0981179513622497	-0.0970128400492307
TADA2B	0.195965752422277	0.130324226305376	0.132664137483684	14.2017187034314	0.338371500332843	0.236601459702772	1.43013276738833	0.152678917241884	0.4525925937189	1.02499281298735	1.18586169542268
GRPEL1	-0.373063245462057	0.280506869156805	0.183531063478619	7.41690470814236	-0.569056116906903	0.457956303429172	-1.24259915770526	0.214015580462384	0.529609594092479	-1.18718053289753	-1.44740113659223
SORCS2	0.151237816019321	0.050742894680723	0.00287803821340736	646.425019773901	0.251224167717505	0.0922921540331823	2.72205335707281	0.00648776664781088	0.0904992139665005	0.851107212965318	0.932968982521498
AFAP1	0.197078558621804	0.320830256976915	0.539032482056819	25.9247308642718	0.300806053908427	0.513426895050722	0.58587903518126	0.557956806698173	0.812497804353235	1.02931899007653	1.07685058317731
ABLIM2	-1.1652044845566	0.544875303415201	0.0324778732621789	27.0587358988754	-1.40766543817621	0.670631891437833	-2.09901356638167	0.0358157048455093	0.219561525175844	-4.266731384992	-3.88096025946416
SH3TC1	-0.233309608126353	0.180581263703841	0.196359799876523	21.1815627770074	-0.379009640236323	0.285244647460958	-1.32871779929963	0.183941090361513	0.492592121516384	-0.643870310300845	-0.895905552961776
ACOX3	-0.00697041307434084	0.0655641475921253	0.915332906048418	65.5503930044766	0.0430877383630269	0.119613717231291	0.360224055905815	0.71867958656393	0.890733606323141	0.236052393611824	0.328978192518201
TRMT44	-0.0138832703636986	0.104802537256742	0.894611959855489	27.2499611202919	-0.0166668285582156	0.193976374761517	-0.0859219509525659	0.931528461700916	0.975381309496072	0.209177772641222	0.155576505014477
ENSG00000288075	0.0229261420605567	0.125716847844963	0.85529760757108	200.220000595799	0.0816348007983102	0.19214105315076	0.424869123280264	0.670932084394055	0.867080860357676	0.352279093216054	0.440837854783
ENSG00000287117	0.128428552104779	0.0795785603452894	0.106558078225397	103.355988366032	0.249596740112789	0.12588971773361	1.98266184567154	0.0474052141467063	0.251270304368864	0.762433268652093	0.928246352813212
SLC2A9	-0.0703998996455448	0.122970620426244	0.566987584853244	27.5137990164795	-0.0605609283038398	0.212044555004938	-0.285604731998091	0.775180878754759	0.915069366218245	-0.0105378857196032	0.0282002832542254
WDR1	0.0470695301397147	0.0888070235634951	0.596097818147095	48.9854721001486	0.101620015736232	0.163211809972791	0.622626608657626	0.53352992133708	0.799766768189853	0.446139616645695	0.498832919828452
RAB28	0.0112185071471081	0.0377940993575591	0.766594590692977	232.930185154904	0.0418283725582158	0.0696113319126605	0.600884531425095	0.547916896711698	0.806643608009919	0.306764158133349	0.325323640791192
BOD1L1	-0.243137278298012	0.0811507192137361	0.00273438966333195	245.820807261631	-0.321710194377345	0.127991454517101	-2.51352870073338	0.0119530051573885	0.129232735466924	-0.682076640886322	-0.729628377560761
LINC01182	-0.0427435130288804	0.186916917145991	0.819120333576662	80.6761928730394	0.0106666374745494	0.291369215636137	0.0366086631741836	0.970797035947937	0.989747423830721	0.0969798709225782	0.234895448814273
ENSG00000249988	-0.307667507834743	0.239000430689757	0.197986458565088	16.9968730420835	-0.294803269548727	0.343245008786058	-0.858871249406793	0.390411552985927	0.700270370728949	-0.932946199934711	-0.651547213037092
LINC00504	-0.410300871932994	0.270584254945728	0.129430466780326	23.053166342586	-0.435335619671034	0.349300333305333	-1.24630748431177	0.212651531229777	0.52749349538037	-1.33194659060162	-1.0593578276164
CPEB2-DT	-0.412056913076811	0.123471850300025	0.000846106180775122	29.5103092048618	-0.55188127505515	0.201761301018647	-2.73531778526816	0.0062320079056816	0.0883267274324488	-1.33877342618834	-1.39756148896113
CPEB2	-0.00900678866540496	0.0883832515468521	0.918831242245402	209.375299522176	0.0297630645552353	0.144632334186694	0.205784306272874	0.83695940061892	0.941385126602025	0.228135721840242	0.290311341719114
C1QTNF7-AS1	0.066501199147634	0.224370635138755	0.766932306895538	295.365539951105	0.186906677666244	0.34530372543637	0.541281961062092	0.588313252108525	0.829077270459091	0.521682726759943	0.746326155277982
C1QTNF7	-0.321279972389426	0.341525208588653	0.346847799405246	13.1019033994389	-0.173615321290376	0.429092749692166	-0.404610241992969	0.685764028870684	0.873988433759102	-0.985866405006217	-0.299872089011691
CC2D2A	-0.283540948142809	0.050502044038834	1.97194148441335e-08	131.411508290363	-0.435735840882877	0.103101237984812	-4.22629106497309	2.37574654004937e-05	0.00338888748390269	-0.839151099022744	-1.06051922894661
FBXL5	-0.0255374787874853	0.0442796482181785	0.564120684141916	197.625544482812	-0.0362595976571898	0.0845559131126845	-0.428823914524676	0.668051373919775	0.866398434538015	0.163870539902042	0.0987202779563718
FAM200B	-0.37372316630594	0.0972041435101543	0.000120687879525964	30.3344216418514	-0.580029862798202	0.180221369613521	-3.21843000107067	0.00128894427120398	0.0359010416192082	-1.18974605997376	-1.47924583322096
CD38	0.134436813175647	0.168708263019473	0.425532527515255	84.9802286364667	0.239032935675947	0.257278370144276	0.92908290557773	0.352846122785588	0.668929929730555	0.785791155588455	0.89759126467205
TAPT1	0.175483676937732	0.04043612432198	1.4262874886814e-05	200.931184654769	0.275226275154736	0.0894462391912529	3.07700220426541	0.00209093754682854	0.0489750803531771	0.945366112724663	1.00262066184414
TAPT1-AS1	0.042696882019302	0.0871350208379393	0.624128037027885	469.013607724321	0.116769362683392	0.137542061449633	0.848972026830878	0.395896857917579	0.703639833485344	0.4291403852201	0.542794786854938
ENSG00000248138	-0.136793079693388	0.149791454426082	0.361124994871463	95.4191048530981	-0.164757496641695	0.23664243075451	-0.696229734102979	0.486284969366323	0.769632116871109	-0.268649904257242	-0.274167581041318
QDPR	-0.216761987363467	0.279300189281474	0.43769605176606	18.5543567874485	-0.331356545588332	0.418509220131547	-0.791754469553095	0.428503855123219	0.730153182796787	-0.579539308321034	-0.757621109571413
LAP3	0.146978543761221	0.093477034349634	0.115869579757982	59.2580463861509	0.213757222207717	0.157927338957275	1.35351626652524	0.175890756960063	0.482324872921935	0.834548744772539	0.824243709931535
MED28-DT	0.122818346728464	0.105300000563848	0.243466474929337	14.0364847634553	0.218176704902287	0.196132792004763	1.11239279608577	0.265969300659613	0.584753594496741	0.740622874375938	0.83706860008833
MED28	0.0797016608577255	0.0687952178576706	0.246645817845173	57.1497090902966	0.169773023677201	0.127507769307004	1.33147199264723	0.183033754612227	0.491822116403849	0.573001217833352	0.696606030643476
FAM184B	-1.36710417568858	0.234588071374521	5.62032676698146e-09	25.6540559105267	-1.3848879059273	0.38225657298662	-3.62292764544763	0.000291287322847368	0.015094600097239	-5.05164237709463	-3.81486217303106
DCAF16	-0.14812010558299	0.0883411058905883	0.0936043202388571	34.5750154777175	-0.225933486910653	0.16383727764975	-1.37901148109682	0.167891214056347	0.472545361352846	-0.3126851728539	-0.451694094811056
LCORL	-0.174949627962345	0.121357110384218	0.149412416339823	127.317754320625	-0.214987156239435	0.191824826497565	-1.12074729931876	0.262395442490019	0.581260679519384	-0.416988388526743	-0.419928954368072
PACRGL	0.0638707129582432	0.0696025141525265	0.358802389166727	95.2404497738064	0.124791209226507	0.112289135980692	1.11133822641547	0.266422791135507	0.584888360822325	0.51145637369793	0.566073371223318
ADGRA3	0.0850900000053745	0.0663345677720636	0.19958319933808	589.356619257737	0.177419754070362	0.110805289362902	1.60118488106907	0.109335976471273	0.384337878770204	0.593949078637171	0.718796066022829
PPARGC1A	-0.600149786192928	0.159723164696053	0.000171662319342792	203.445638066082	-0.84317604152858	0.242124952665919	-3.48240043929707	0.000496939970424164	0.0214039144404122	-2.07000863916593	-2.24286933185907
ENSG00000289201	-0.901441376000754	0.288402596808624	0.00177421351510898	19.4141676215025	-0.665338885548348	0.38846679979253	-1.7127303695031	0.0867621553053855	0.342996940865216	-3.24131840859817	-1.72680395750067
DHX15	0.0554791973088584	0.0476764178756335	0.244561341950727	106.928796288308	0.104342286853676	0.0950903029697509	1.09729681781399	0.272511661517268	0.591211828220609	0.478833278354522	0.506732674272822
SOD3	0.189662303922239	0.111179217429733	0.0880238911021591	37.7811347164309	0.176453092958715	0.213456445700518	0.826646824271971	0.408437269298546	0.715661938204218	1.00048734699038	0.715990913602851
CCDC149	0.0276358337561428	0.0609663353054956	0.650335166024975	85.3918722022577	0.0518568662989773	0.110507040611021	0.469263008150861	0.638881653027791	0.853686946924524	0.370588624848093	0.354425311631858
SEPSECS	0.0552271464882778	0.0785928533718646	0.482243136734832	27.7620288699994	0.12780286402667	0.146068110038538	0.874953910151573	0.381598984157977	0.693584888190115	0.477853398402586	0.574812887739522
SEPSECS-AS1	-0.255324772065099	0.125195719730824	0.0414096275833465	14.5180405354986	-0.404784712653349	0.234359222602738	-1.72719771024116	0.0841321619436832	0.338724509968104	-0.72945708892136	-0.97070219668164
PI4K2B	0.00461417925448681	0.0485358011743004	0.924261180025992	109.721109856818	0.0441643745441266	0.0850422116876588	0.51932297699797	0.60353553302421	0.836799998024578	0.281088984836625	0.332102481426132
ZCCHC4	-0.149370272420396	0.102299390015936	0.144254714119468	24.4232928977985	-0.221465092446468	0.185728347545033	-1.19241405727131	0.233098931039186	0.549838267988236	-0.317545357072809	-0.438727267663881
ANAPC4	-0.0154112633081368	0.0495042791073596	0.755563642550469	69.7421958146015	-0.024157566561424	0.105528661722398	-0.228919481846293	0.818931498271937	0.933970534394387	0.203237503732337	0.133839143715941
SEL1L3	-0.122365173178689	0.0980535950705733	0.212052396708959	219.659062040427	-0.186136869753534	0.170354763562089	-1.09264258809935	0.274550756195014	0.593208904350543	-0.212559563787062	-0.336208351586115
SMIM20	0.0643950864829876	0.0694927618630486	0.354111135367853	40.6855617438382	0.0857365454465736	0.137387220775748	0.624050366274736	0.532594508446972	0.798988020654775	0.513494943154039	0.452740701383088
RBPJ	-0.116715811152711	0.0625570832468659	0.0620765004101282	215.560298270765	-0.168064193041111	0.114031318064923	-1.47384241358522	0.140524025625939	0.433532959059001	-0.19059694300396	-0.283763278328804
TBC1D19	-0.136975328459705	0.0515126050533056	0.00783580096546919	166.615809688558	-0.166135911987991	0.0825714434153853	-2.01202625406734	0.0442171695263164	0.241890709664377	-0.269358419754105	-0.278167602452965
STIM2	0.00109099376192653	0.0535236055614592	0.98373751554368	370.751098227456	0.0491601112587181	0.0968973110376589	0.507342368248094	0.611914615607321	0.840337400688067	0.267392148527355	0.346599602253336
PCDH7	0.0224007037239066	0.0789518374224467	0.776620225376994	620.410431479723	0.083165885881435	0.136074360831016	0.611179691556404	0.541080626531354	0.803822353911743	0.35023638416684	0.445280908273381
LINC02506	0.200483260604541	0.675046310198482	0.766472722170233	10.7816401984071	0.507160824033528	0.980161731030346	0.517425653315806	0.604859055701941	0.837212182203047	1.04255520651699	1.67567117895365
ARAP2	0.139118082581223	0.0427291724964215	0.00113069244182808	1020.43031390274	0.244178405477321	0.0826569422477871	2.95411853907357	0.00313563537169667	0.0610827295755184	0.803990191915995	0.912522895717652
C4orf19	0.376611100586528	0.0937626701293193	5.90332407077767e-05	308.601500403575	0.593808260874733	0.146224479926387	4.06093604281357	4.8876360699883e-05	0.0051459825479734	1.72727481575495	1.92711324506284
RELL1	0.299231551065838	0.145119256202685	0.0392105933200159	145.809386787051	0.464650031626247	0.227612005507899	2.04141266885029	0.0412098262595848	0.233613489446461	1.42645187421297	1.55230917466938
PGM2	-0.267059067122246	0.206987040170467	0.196973867809873	14.4070017283235	-0.461946048451705	0.325656234528646	-1.4185082288393	0.156042437947837	0.457168503051237	-0.775075668738354	-1.13657859070632
TBC1D1	0.0977436628420632	0.114069555790849	0.391512457716649	271.156530581902	0.186694451866549	0.181504035520694	1.02859669941202	0.303669229592465	0.624666770006767	0.643141818830047	0.745710297550361
KLF3-AS1	-0.0883249389137174	0.0941447901095222	0.348150933775605	64.20193854584	-0.108479807998443	0.148739389453198	-0.729328044153209	0.465801021576335	0.756898132316469	-0.0802237791282402	-0.110855441361499
KLF3	-0.0242855728169947	0.0583642033832811	0.677333974145418	46.6149590593568	0.00937776921062093	0.114887324592728	0.0816257950462757	0.934944288256115	0.976227542542749	0.168737485224284	0.231155283945707
FAM114A1	0.00117492161706565	0.122508886350729	0.992348004493766	20.281189659741	0.0328339584495845	0.202160501646859	0.162415299636226	0.870978823430121	0.952201867731926	0.267718428848404	0.299222764073273
KLHL5	0.118126510556104	0.0511766608780253	0.0209874264958281	108.314473547198	0.184352817006248	0.0888889972087211	2.07396666398843	0.0380824069605521	0.225653926166685	0.72238275838476	0.738915110885737
ENSG00000249207	-0.288484826214616	0.097404558711305	0.00305927925432249	23.7476556447068	-0.460342774408048	0.196829374576102	-2.33879102344077	0.0193462515258461	0.163185867143754	-0.858371060283802	-1.13192605218039
WDR19	-0.19580008666856	0.0806646528113267	0.0152102289455176	73.2369400700655	-0.258462809303693	0.13673366057659	-1.8902646810872	0.0587225699079429	0.279387190621521	-0.498047225898576	-0.546090886335632
RFC1	-0.172224043996438	0.0455067422943859	0.000153966508617527	95.6571748919609	-0.222452680135451	0.0937586556155422	-2.37260953322133	0.0176629251938214	0.155208995795918	-0.406392330639063	-0.441593146887025
RPL9	-0.806519997751708	0.247947616125884	0.00114280397894732	33.001977533189	-1.19711974461094	0.373141303111526	-3.20822094640415	0.00133558849792385	0.0363072069947905	-2.87229935386121	-3.26997802928616
LIAS	-0.0924249613198215	0.0774514846010433	0.232741263695653	60.3153042421158	-0.125073881690879	0.130607347989211	-0.957632810224507	0.338247948374369	0.65703529185872	-0.0961631430587898	-0.159009758748184
UGDH	0.234834837165457	0.140382731919912	0.0943630231918177	22.1359661165282	0.361231140370106	0.252602715685303	1.4300366462415	0.152706501544233	0.4525925937189	1.1761013743568	1.25219805032277
UGDH-AS1	-0.0825409973050081	0.0491367361064825	0.092991846510127	78.92951013562	-0.0806985629887559	0.101774807040555	-0.792912954937846	0.427828538941279	0.729508148791132	-0.0577379629246486	-0.0302370884248355
SMIM14	-0.065219066156104	0.0711602143756	0.359399331741047	88.0052846513633	-0.0501057268563351	0.129937175222783	-0.385615023340522	0.699781805196405	0.88113422815202	0.0096032701747724	0.0585402165446496
SMIM14-DT	0.101551323940168	0.0923721957852378	0.27160622429933	25.0235789788833	0.198790354051109	0.167617420967759	1.18597668967444	0.235631505205861	0.552577991644858	0.657944590609181	0.780811377831761
UBE2K	-0.00118611197068956	0.0382698331069367	0.975274808907859	257.928458655607	0.0129039197962382	0.0641546605274546	0.201137683375569	0.840590916989025	0.942832450004932	0.258539607398196	0.2413878150047
PDS5A	-0.129260673201052	0.048272550032433	0.00741237776043641	278.150298687918	-0.14835882099056	0.0776748356938271	-1.90999851709181	0.0561334042521463	0.272447629471746	-0.239366706151924	-0.22658028893558
N4BP2	-0.231988466455378	0.128091520846392	0.0701230621212827	35.1527771912342	-0.293871428434805	0.214870263872282	-1.36766913736133	0.171415664600129	0.477688911449099	-0.638734202296623	-0.648843104715924
APBB2	-0.128379192438735	0.217310257084181	0.554678202355261	65.1296322995167	-0.166966445727313	0.329551069341223	-0.506648168555731	0.612401704282772	0.840658216992473	-0.235939836423743	-0.280577727056781
LIMCH1	-0.0555903207103574	0.0874316813222218	0.52489741022935	742.113074300718	-0.0538866149946154	0.148760307627056	-0.362237856684929	0.717174292199704	0.889538343601603	0.0470362553277026	0.0475684629663042
TMEM33	-0.0420407518479081	0.0974702256994631	0.666236499915052	46.4416545473536	-0.0795621071846315	0.167677437935295	-0.474495007583153	0.635146957235701	0.8512250612519	0.0997119453139532	-0.0269392090431926
SLC30A9	-0.0605306658499317	0.0356667395830592	0.0896743532552694	190.816434926731	-0.0586063999206413	0.0600939950876565	-0.975245527197097	0.329438483853795	0.649670124394893	0.0278300287946573	0.0338721262175798
ATP8A1	-0.231047101454038	0.0753382838648938	0.00216366909606774	329.353158988992	-0.31426707099224	0.127538657230761	-2.46409267445574	0.0137360590422491	0.136541933695483	-0.635074524894493	-0.708029189050591
KCTD8	0.0667959298727703	0.140382426041742	0.634206863480006	255.153842939525	0.167360990203871	0.235250042817685	0.711417469681706	0.47682557653464	0.763652305320806	0.522828530324935	0.689606554350021
GUF1	-0.0258269193765519	0.0786468853156655	0.74261614253595	26.5413816079653	-0.0710764592356317	0.151205027886262	-0.470066771120177	0.638307313643441	0.853349271671258	0.162745302420769	-0.00231472007553863
GNPDA2	-0.289535962352898	0.105403394462894	0.00601555962536062	37.4295635070424	-0.446051586272008	0.185081042504912	-2.41003389777303	0.0159510384109156	0.147773190365377	-0.862457487085686	-1.09045447491185
GABRG1	-0.379458581136298	0.071723540627112	1.21934172015075e-07	326.894874655461	-0.586094035857776	0.142609442066229	-4.10978422863185	3.96028991147627e-05	0.00452906947979691	-1.21204322209113	-1.49684344786405
GABRA2	-0.000180018496770924	0.086890553521884	0.998346956364558	780.383703258855	0.0225256109955344	0.143605471423187	0.156857609757461	0.875357068726326	0.954424827297069	0.262450925054671	0.269308986164667
ENSG00000249330	-0.262309824598097	0.138449058343057	0.058141355850122	48.8395973284207	-0.302275761984865	0.229063808216353	-1.31961379817523	0.186963993636245	0.496364747297386	-0.756612378178243	-0.673231627552101
GABRA4	0.722950982225156	0.632337310172364	0.252914228624875	11.4220676667749	1.04439046294192	1.10008151011599	0.949375526575123	0.342429652994105	0.660299971506716	3.0737156080986	3.23465705674461
ENSG00000260918	-0.106136332142521	0.0727161798652216	0.14440081070083	189.018353002074	-0.171512919188189	0.128563533695343	-1.33407128956663	0.182180494009457	0.490755061179529	-0.149467858956035	-0.293771131526532
ATP10D	-0.146586789719968	0.0702155902547669	0.0368278591030795	129.627520948578	-0.191296017841535	0.118888565028229	-1.60903630888398	0.107608402513481	0.381892295994945	-0.306724210415062	-0.351179675631022
NFXL1	-0.210523308533005	0.070482330210262	0.00281826645625649	52.7094626302162	-0.259894926505656	0.124616784119751	-2.08555314873082	0.0370191190344205	0.222069950917946	-0.555285642737035	-0.550246745081135
SLAIN2	-0.00706467490183276	0.0444205886176272	0.873636925108129	115.427563212724	0.046108466282367	0.0888834006498929	0.518752274836849	0.60393350280439	0.837176786646086	0.235685938645404	0.337744038305245
FRYL	-0.0660217474575738	0.0514352823823461	0.199285904211392	242.208195856589	-0.0718591970767272	0.0935135507518147	-0.768436194530157	0.442228084026939	0.740046986578062	0.00648274347586284	-0.00458614583447479
DCUN1D4	0.0474088815156119	0.050726097010071	0.349991722241936	255.861684192607	0.112533787022746	0.0893350186517347	1.25968280659849	0.2077838101951	0.521957967439538	0.447458888723991	0.530503576242136
LRRC66	-0.150494535579834	0.167756659418572	0.369665442906869	9.39398065416586	-0.270087188697817	0.296936287150367	-0.909579597999911	0.363044262152405	0.678330307283635	-0.321916074565796	-0.579823655343584
SGCB	-0.359883669424947	0.139924543067323	0.0101117599341773	26.6767985073848	-0.577806644846949	0.230351402951498	-2.50837041773351	0.0121289445780982	0.129393911350804	-1.13594323756151	-1.47279428040586
USP46	-0.131130984682737	0.0644100201400893	0.0417625424483858	80.1787034183435	-0.212016249151999	0.127965883528615	-1.65681854651978	0.0975561661777727	0.363227645387127	-0.246637782360115	-0.411307683577887
DANCR	-0.183625398291051	0.0817137347270784	0.024628582202858	40.0348052052054	-0.281687362306787	0.140444571202737	-2.00568352264867	0.0448900243102846	0.243882690512767	-0.450716560460934	-0.613486181620157
SCFD2	0.000976909837308924	0.0646095702974954	0.987936282910243	192.187765542876	0.0583326088604763	0.104936056876457	0.555887181173124	0.578287981913202	0.823394694436035	0.266948632611344	0.373217259191007
FIP1L1	0.000588148618117225	0.0442566702442903	0.989396832466528	144.316487415904	0.0136765872897809	0.0785649678655515	0.174079970517975	0.861802614066073	0.950316386376789	0.265437273418391	0.243630017637282
CHIC2	-0.126441735233702	0.0602563564040095	0.035870122712795	119.156620793283	-0.147780099820741	0.0997014711515612	-1.48222587002847	0.138280205230024	0.430414172356052	-0.228407722588242	-0.224900898846902
TMEM165	0.292277063615161	0.0657272361509341	8.71515734919738e-06	160.088789897032	0.439524231339978	0.113695477889903	3.86580222447888	0.000110724640092505	0.00839356043124099	1.39941541064103	1.47939665276519
CLOCK	-0.0248610530629411	0.0700061209093878	0.722494563994913	119.911824271008	-0.00485255885282743	0.120968277500237	-0.0401143089172113	0.968001994117755	0.989102245549267	0.166500231822614	0.189860316429905
EXOC1	-0.0240621309392129	0.0370797523913266	0.51638419417634	164.69759678338	-0.0139641601008079	0.0725274232272895	-0.192536277720035	0.847322153943641	0.945596343055744	0.169606144235022	0.163419374529292
CEP135	-0.0680828699501699	0.085613152285314	0.426474813300438	35.3230179314353	-0.101133403415245	0.153752083485057	-0.657769320082573	0.510686371311978	0.784116365951933	-0.00153013505524422	-0.0895369209965081
CRACD	-0.230285570455331	0.0992116727274835	0.0202785341254363	147.055885193268	-0.272825542332718	0.156661755633192	-1.74149422256899	0.0815969850982489	0.332759177471063	-0.632113975285127	-0.587770079621074
AASDH	-0.143154206342385	0.0681211770840336	0.0356002484489837	176.174576577798	-0.218223888114185	0.121298972416412	-1.79905801151419	0.0720095046557398	0.312182381948707	-0.293379601469559	-0.429321621707097
PPAT	-0.193695450965263	0.0893850806814564	0.0302365763664734	47.2702672508532	-0.31483426309378	0.160621934757525	-1.96009507399506	0.0499846789036607	0.256129488863548	-0.489865184169696	-0.70967512295344
ENSG00000290817	-0.510732019427112	0.10337175549775	7.78302910949021e-07	24.1160588735664	-0.802405610265505	0.208865868996115	-3.84172681789589	0.000122171767024596	0.00890511352389171	-1.72238558124913	-2.12455767895077
PAICS	-0.301720657924219	0.118566988429837	0.0109363093981894	55.1145750941741	-0.467977110816541	0.197995310465465	-2.36357674187524	0.0180994776209644	0.157066253011799	-0.909827056775135	-1.15408012147435
SRP72	-0.16798723864677	0.0607380105773458	0.00567889416243993	59.0930704913478	-0.227985608277145	0.115785045285272	-1.96904192346631	0.0489482770612788	0.254247393694176	-0.389921205439672	-0.457649142705238
HOPX	-0.0862233173849925	0.104257934226237	0.408226157189152	245.126507657381	-0.0953165710608033	0.173363033788006	-0.549809085467202	0.582450326382709	0.82639422778535	-0.0720534553903135	-0.0726570639720932
REST	-0.135411688379462	0.0623196311351729	0.0297910313896885	67.9600867165175	-0.194618238462004	0.123220029126628	-1.5794367185387	0.114235920750764	0.392431704151153	-0.263279568024352	-0.360820422632138
NOA1	0.0746287389396667	0.136349314458393	0.584148668369056	9.04801734002502	0.10190235518089	0.258970893168536	0.393489607786049	0.693957898053235	0.878416403515111	0.553279582038675	0.4996522402365
POLR2B	-0.013786345608381	0.06850148178003	0.840498275477306	72.0044119541225	-0.0236135323205721	0.121137388170883	-0.194931826392539	0.845446318235375	0.944994046196027	0.209554580081734	0.135417875857835
IGFBP7	0.203220480430724	0.158911590577967	0.200957877823494	614.983684766292	0.31807188558611	0.240063196744504	1.32495063757994	0.185187524061778	0.494504366788154	1.05319650030663	1.12695427404686
IGFBP7-AS1	0.336608980943544	0.197154813491778	0.0877601175830746	10.2846091278539	0.560805499238933	0.330205657463671	1.69835218314099	0.0894413112242801	0.348568870358784	1.57176143562472	1.83134258091472
ADGRL3	-0.0898742203303265	0.0357266861111796	0.0118828369123305	3324.6657104581	-0.0851513847752346	0.0698586375736033	-1.21890989765609	0.222878392608408	0.539960358336003	-0.0862468097081229	-0.0431587252420922
ENSG00000250075	-0.0582754921702987	0.197646071227423	0.768110215719763	31.5184535495117	-0.0220312318574134	0.317951487227715	-0.0692911741017733	0.944757850900025	0.979688708671908	0.0365973062497149	0.140009551182188
CENPC	-0.256844872638462	0.0753903579323962	0.000657132990405226	116.92461790635	-0.378062181297154	0.139492190665441	-2.71027488702862	0.00672274662680056	0.0923229365953791	-0.735366675223569	-0.893156123297111
UBA6	0.0873946456609175	0.0419419830711729	0.0371871701102393	148.072377529329	0.156586639364283	0.0822256801776662	1.90435201053909	0.0568643547441931	0.274059654705466	0.602908684755413	0.65834048192071
UBA6-DT	0.126183392986876	0.133444678617575	0.344359890490265	371.935537414421	0.210887335401864	0.205581507992049	1.02580887484307	0.304981681994321	0.62581392008301	0.753704924092572	0.81591558974391
YTHDC1	-0.185193571903194	0.0515369789472066	0.000326376557483121	141.319857239407	-0.25242573923719	0.0907084529063271	-2.7828248762865	0.0053887884248065	0.0816069260770354	-0.456813036878481	-0.5285719218272
UTP3	-0.125448758447543	0.112706316184815	0.265683171440087	13.2037217059342	-0.243680976765617	0.22582875900427	-1.07905201197607	0.280564541990731	0.600008903479102	-0.224547397740844	-0.503195508817824
RUFY3	0.0588975532659976	0.0553396167911372	0.287196098612138	855.479741720512	0.127048202590088	0.089184759607196	1.42455059754219	0.154287149206596	0.454801013227721	0.492122576374914	0.572622936856442
GRSF1	-0.158769055164681	0.0982887309134325	0.106238546796559	41.6853725366442	-0.212588144863585	0.171983086538242	-1.23609913708761	0.216421715605496	0.532662426571895	-0.354084332675064	-0.412967266879627
MOB1B	-0.281696454734494	0.104864437761862	0.00722500109048603	100.455030827791	-0.347462854504145	0.16658694374787	-2.08577483136993	0.0369990242897828	0.222069950917946	-0.83198039389224	-0.80435998308947
SLC4A4	0.118865005599653	0.108052006460851	0.271300676827883	2441.56910930608	0.198318785227506	0.18060984897336	1.09805077826492	0.272182316896185	0.591123078427579	0.725253752758476	0.77944293297474
ADAMTS3	0.405123257240102	0.637023869880958	0.524800900723024	13.7229341729192	0.497297879952806	1.14549712736524	0.434132804066163	0.664192005331773	0.864590389821045	1.83811948837663	1.64704991642143
COX18	0.0476932043812237	0.103943771716086	0.646351526478819	18.3563715184059	-0.00458598711032579	0.201570154287969	-0.0227513201372765	0.981848638863785	0.993607753693415	0.448564230397737	0.190633880566878
ANKRD17	-0.0796287636315215	0.0293992377295869	0.00675816813975187	620.885817162538	-0.0821138145154144	0.0522480022890004	-1.57161634738141	0.116039552936265	0.394472389097186	-0.0464162803154522	-0.0343440046926459
ANKRD17-DT	-0.0141218684767475	0.0391309189821784	0.718183377304452	279.52683678522	0.0134010872118707	0.0667342780736961	0.200812649791036	0.840845071310745	0.942832450004932	0.208250191818403	0.242830544377271
MTHFD2L	-0.154049388933006	0.0876659588844023	0.0788783493987011	133.747542285089	-0.207078675490966	0.140414828363227	-1.47476358376689	0.140276114871241	0.433473780545513	-0.335736023752312	-0.396979346027963
RCHY1	-0.127471454359804	0.0795121934222255	0.108897428813424	44.6383925768507	-0.149187723905315	0.142010904399191	-1.05053710161545	0.293471242244094	0.613571582952339	-0.232410888003324	-0.228985681052048
THAP6	-0.0442694086951976	0.0541699090807848	0.413795589016523	63.0246334016028	-0.0185954848163114	0.0994713765420029	-0.186943073100625	0.851705267014308	0.946771477982522	0.0910477554518754	0.149979740331885
CDKL2	-0.950685287038891	0.496330857831998	0.0554381319276574	9.89298622440912	-1.37488155705597	0.59908102530169	-2.29498431595892	0.0217340231439321	0.170734547737993	-3.4327604402885	-3.78582476435355
G3BP2	-0.24856598775944	0.18965659713708	0.189989282754463	40.587303721159	-0.309457945552894	0.283162196966727	-1.09286461564379	0.274453246200674	0.593208904350543	-0.703181446472286	-0.69407359520119
USO1	-0.00432310283820413	0.0479060964953806	0.928095558218982	149.891442429155	0.0352932473957403	0.0864700736129317	0.408155630278799	0.683159420440333	0.872933237484248	0.246344152317345	0.306359370951953
NAAA	-0.237437412718447	0.223452320373934	0.287969524629783	13.6610089089746	-0.358120917403765	0.34811294104381	-1.02874922239301	0.303597533238369	0.624666770006767	-0.659917681049266	-0.835288599721411
SDAD1	-0.132178601276155	0.080119530095864	0.0989904871202983	42.2116360406554	-0.178367367071351	0.141163189887859	-1.2635543813727	0.206390016061324	0.520980305668371	-0.2507105264791	-0.313662043486671
NUP54	-0.0339902065856623	0.0513123953374248	0.507703966709937	61.9033654691931	-0.109453331019447	0.104965078678677	-1.04275948150821	0.29705970158506	0.617485741339299	0.131009474464831	-0.113680506345874
ENSG00000286074	-0.462676983326005	0.176946733012567	0.00892846421436232	8.80261534317703	-0.659371962635303	0.291563038847606	-2.26150737501383	0.0237278565259957	0.179747695762314	-1.53556545363937	-1.70948855291092
SCARB2	-0.172870434990036	0.071632350848544	0.0158087513462317	129.958630596173	-0.255506422948795	0.119694639834664	-2.13465217240914	0.0327894324311462	0.210158454508788	-0.408905258683812	-0.537511753237269
FAM47E	-0.0219142258347343	0.0743264434142379	0.768117986634866	37.1308992246148	-0.0352114703007721	0.14486437609695	-0.243065074033156	0.807954986832998	0.928556775130083	0.177956401320837	0.101761837149014
SHROOM3	-0.049801006953587	0.0586392198469667	0.395726547478955	922.869080972504	-0.00613565387242194	0.0978587345372104	-0.0626990927425991	0.950006119860485	0.981601463203458	0.069542956447169	0.186136904930353
SHROOM3-AS1	-0.0582153262022327	0.158416319537622	0.713258667339576	19.9659762543757	-0.0267826885267355	0.270553941685206	-0.0989920470569139	0.921144584617931	0.972148294315153	0.036831209181516	0.126221306249425
ENSG00000289586	0.000400201553113363	0.168588385769484	0.998105952915523	12.9947311132062	0.0121616072125432	0.287192741443941	0.042346499258294	0.966222477461265	0.988425924275227	0.264706605053185	0.239233699239162
SEPTIN11	-0.0799784008984106	0.119358322749593	0.50281333053279	320.870008003286	-0.0855597463360153	0.19499482296746	-0.43877957903679	0.660821258472556	0.863305044982026	-0.0477755401166498	-0.044343749038589
CCNI	-0.149098670242355	0.0651396316734759	0.022084657144105	112.880807966425	-0.22923047832197	0.120164636163361	-1.9076367693598	0.0564381793292866	0.273040665668131	-0.316489468706521	-0.461261629208236
ENSG00000289443	-0.0339291609663748	0.199456752680827	0.864925313778206	8.81874270742005	-0.074226285057263	0.334879357298072	-0.221650822720599	0.824585715579996	0.935961745662835	0.131246797153786	-0.0114551948702696
CCNG2	-0.7646330435991	0.204277088613193	0.000181751545904361	41.2745497422936	-1.1195332338412	0.308812051514201	-3.62528997282258	0.000288637396817076	0.0150258944793771	-2.70945843738556	-3.0448298508594
CNOT6L	-0.168908029957559	0.0814410772296345	0.0380801823524313	104.153910429358	-0.238821759003697	0.145791000938446	-1.63811042839695	0.101398659963689	0.370872518080589	-0.393500899976197	-0.489094552133198
MRPL1	-0.130307876863555	0.0792224663185177	0.100003864457194	71.2846535184392	-0.149584214115655	0.122445380485379	-1.2216403225887	0.221843673106702	0.539153434557816	-0.243437844948921	-0.230136255394627
LINC01094	0.219468414550805	0.104799703151247	0.0362448220111923	143.039576514235	0.425716771083177	0.169778914114406	2.50747728776441	0.0121596395822446	0.129462101683834	1.1163624319547	1.43932880469886
BMP2K-DT	0.177050631896076	0.159239811435002	0.26620306139132	7.86020217665295	0.382891367074636	0.321279317190563	1.19177098116007	0.233351057162994	0.549906751052384	0.951457851468978	1.31505382948404
BMP2K	0.00552108324271241	0.0602603376456077	0.926999550422264	606.842956020905	0.0459925286289093	0.101258563139612	0.454208781982183	0.649678562785347	0.858600897978722	0.284614690622251	0.337407599003772
PAQR3	-0.467845187924492	0.130293926006102	0.000329802829332569	48.7844166709446	-0.696818360277704	0.20838587415148	-3.34388481520189	0.00082614030430937	0.0278161859821526	-1.55565751309743	-1.81815419767554
LINC01088	-0.263021202985405	0.21373293444341	0.218469959906186	87.2803535167612	-0.321230824811491	0.315812260267071	-1.01715754967789	0.30907848663455	0.629739702610035	-0.759377953066507	-0.728237295741583
ANTXR2	-0.34485693270279	0.0920758678200755	0.000180137925974334	53.7339478443501	-0.433188031455462	0.154872569215374	-2.79706105251633	0.00515697874592735	0.0796125215120725	-1.07752486771397	-1.05312574461705
RASGEF1B	-0.0178529324407259	0.574121147523283	0.975192894602686	56.8901968040559	-0.0276723328962251	0.928100048970413	-0.0298161097253722	0.976213710775897	0.99136563178571	0.193745201240432	0.123639648597199
HNRNPD	-0.0657399916114017	0.0522669688883639	0.208473798207333	180.327913292066	-0.0701299673489997	0.0822046690627228	-0.853114161867009	0.393595998667549	0.702878014250514	0.00757810553169235	0.000431903300828458
HNRNPD-DT	-0.38218947754039	0.145003361018667	0.00839569006479881	21.7179859401709	-0.571216427015115	0.259340118526277	-2.20257640916146	0.0276246181666782	0.192979560083809	-1.22265993276487	-1.45367013723262
HNRNPDL	-0.134957723807145	0.0532197145099139	0.0112171697026117	228.016041054168	-0.151820693569055	0.103287621613754	-1.46988275261863	0.141593511546206	0.435414817842367	-0.261514722417905	-0.236626291742781
ENOPH1	-0.523533425971128	0.206479501616178	0.0112279709401315	17.0126542714586	-0.723025798494844	0.326695939662531	-2.21314595841537	0.0268875844692732	0.190235037637002	-1.77215269408836	-1.89420552305777
TMEM150C	-0.419727162967712	0.127432559473937	0.000988709537951652	161.285801969603	-0.56751597158897	0.188239521855366	-3.01486088572315	0.00257097148014651	0.0544413981524308	-1.36859250821757	-1.44293179122014
SCD5	-0.0984978883148605	0.0790583119887215	0.212805116279755	936.61698467487	-0.126873055289401	0.122673789407548	-1.03423115811563	0.301028111179494	0.6209670226881	-0.119772427084524	-0.164230777896512
SEC31A	-0.00918168754671967	0.0625564289605424	0.883310025792966	166.729497466137	0.00677535323565241	0.0973857002082179	0.0695723624840834	0.944534035164682	0.979533185623411	0.227455779965737	0.223603336958275
THAP9-AS1	-0.147124329818577	0.122432753410377	0.229489626352951	20.5345058697732	-0.194518840194533	0.222810694262534	-0.87302290780233	0.382650591674125	0.693949794825556	-0.30881396661889	-0.360531978949883
THAP9	-0.0892873351911931	0.100931338914343	0.376353842994456	23.2064085372812	-0.122447851143782	0.179948622887125	-0.680460062317835	0.496213201545064	0.775277669236833	-0.0839652183187318	-0.151389284669557
LIN54	-0.0373529665317101	0.0594777092929111	0.52999331044389	53.9170444699686	-0.0220520144499109	0.109110435380014	-0.202107290408175	0.83983284855452	0.942770202511984	0.117936313081291	0.139949242208406
COPS4	-0.0125788188505123	0.0712113719595086	0.859790708145034	52.5983007639028	-0.0166114913738059	0.131284116617619	-0.126530853859412	0.899311727460528	0.961808237382407	0.214248995512462	0.155737087906342
ENSG00000250057	0.16486503602168	0.189533204019853	0.384383598358902	7.7668327084274	0.357356731237676	0.334358565662849	1.06878294123925	0.285167487764863	0.60618199596991	0.904084781735644	1.24095490831274
COQ2	0.184999849247496	0.129042074877328	0.151675091047715	8.00452199183387	0.303970689470584	0.237102875520107	1.28202025725667	0.199835540175259	0.513828496101168	0.982361455346529	1.08603403433571
HELQ	0.111215042364029	0.065408228849803	0.0890703978546756	42.2185443352066	0.22362913092782	0.128876687297634	1.73521787079583	0.0827022223034726	0.334992283542714	0.695513537708335	0.852890986937237
MRPS18C	-0.0276633664128827	0.118891655099782	0.816012146945301	29.7447255836503	-0.0336606925725931	0.202869958715551	-0.165922509107371	0.868217933315923	0.951607366446764	0.155605878595262	0.106262036696336
ABRAXAS1	-0.135692600817639	0.103032936264604	0.187844403284363	22.3589640892809	-0.110504144168345	0.194024034193145	-0.569538431812737	0.568990797255965	0.818302973486076	-0.264371651223225	-0.116729859435659
WDFY3	-0.00116510437497238	0.027235619744264	0.965877944299494	870.291510692021	0.0391181307193689	0.0577826584959624	0.67698738233206	0.498413960007908	0.776614088054056	0.258621277125889	0.317458794092216
WDFY3-AS2	-0.158383168903723	0.0621102746966489	0.0107713126921335	77.2981778626649	-0.226854125998705	0.118375680323589	-1.91639131769787	0.0553153051244262	0.270416172841334	-0.352584150251659	-0.454365695990267
ARHGAP24	0.00222256367915753	0.0624893926078414	0.971627577797518	1347.39152535476	0.0607691945954158	0.107891090332119	0.563245717587533	0.573267575705903	0.82075517286094	0.271791271980132	0.380287983655346
MAPK10	-0.108509985246467	0.0337268142582484	0.00129393773822778	2962.32168181921	-0.113479086709168	0.0743042637275767	-1.52722173690084	0.126705882895045	0.412485949076237	-0.158695740396965	-0.125362840701932
MAPK10-AS1	-0.0583144908205698	0.082014552924999	0.477068038797043	44.4733060401516	-0.0371520508190903	0.162637960508711	-0.228434067316654	0.819308807592735	0.934174893794639	0.0364456939857074	0.0961304694736903
PTPN13	-0.0592557033078324	0.0492076444253191	0.228513401944553	711.758843215575	-0.0557133872156802	0.0792207320935174	-0.703267765184402	0.481888895265412	0.766883167537302	0.0327866095016515	0.0422673554169003
C4orf36	-0.0609508648140276	0.134686981637482	0.650882053811506	9.96550885451578	-0.0312351089081787	0.244055301119982	-0.127983734689799	0.898161845014475	0.961229269245809	0.0261964513288386	0.113300834268834
ENSG00000284968	-0.0431261034091098	0.0779867097863298	0.58026821395356	27.370446106625	-0.0138225941704459	0.150516914802948	-0.0918341582309335	0.926829804378644	0.973833779622896	0.0954925016590043	0.163830184488808
AFF1	0.00565197080058997	0.0436663217215797	0.897013084083998	666.120814140549	0.044989091318026	0.0794666438952779	0.566138056331071	0.571299934682836	0.819848648839343	0.285123532821719	0.334495725786773
KLHL8	-0.107706687710398	0.098429971434475	0.273846722173929	77.2066081546214	-0.141887361353585	0.157035121788114	-0.90353902832662	0.366239884339549	0.680821844152122	-0.155572818006867	-0.207800769988637
HSD17B11	-0.453899568187581	0.114373644255098	7.23058690541148e-05	28.8215953771727	-0.676954302919081	0.20253560005254	-3.34239660950209	0.000830582910215715	0.0278245274922264	-1.50144212444669	-1.76051071962648
NUDT9	-0.155152215678404	0.0945496834290022	0.100805790829532	49.1728509757776	-0.221432887862963	0.158020715475708	-1.40129024980275	0.16112729565975	0.465718767890569	-0.340023404431277	-0.438633813231647
SPARCL1	-0.201141085536902	0.0603772315162611	0.000864084041525758	2530.4476881118	-0.306207645088532	0.104158666657538	-2.9398191712199	0.00328403844035918	0.0623262574389198	-0.518811045283663	-0.684641553192463
PKD2	0.277474730840461	0.0877850161302306	0.00157312791660004	254.413689249386	0.45223304656875	0.138517880698942	3.26479905905899	0.00109541757131591	0.0322929100023931	1.3418694399737	1.51627634448393
PPM1K	-0.317049063668426	0.0836822307640751	0.000151421659111745	323.51042284982	-0.428797139777636	0.138564105071596	-3.09457589724321	0.00197094500142787	0.0471361455933414	-0.969418203708451	-1.04038382268856
PPM1K-DT	-0.39049534087	0.417577943550535	0.349714300423253	55.5906093733548	-0.0924369083641661	0.531068532315961	-0.17405834226527	0.861819611443572	0.950316386376789	-1.25495004370937	-0.0643005751417659
HERC6	-0.0712126278086107	0.166289821331096	0.668473443213069	50.936674892593	-0.0733683841126114	0.262897351002075	-0.279076163502433	0.780186375453671	0.916736267207122	-0.0136974708839252	-0.00896565341463989
HERC5	0.0750285750087681	0.174537746685621	0.667290068321595	16.6294515136353	0.13825760841804	0.289319147713058	0.477872306450872	0.632741093259524	0.850494636714036	0.554833996133701	0.605151494699439
HERC3	-0.210941893456304	0.0575868480547186	0.000249257085976312	170.280902490792	-0.299364967621973	0.108796836320865	-2.75159625725772	0.00593055877850307	0.0865509271238962	-0.55691294541186	-0.664784797786487
FAM13A-AS1	0.0207431230244346	0.0628075207939906	0.741199770567731	39.0452073038984	0.0997501728419393	0.136151530986121	0.732640845971152	0.46377751161738	0.756158739536488	0.343792326209058	0.493406825557456
FAM13A	-0.390216975291018	0.0643134218723327	1.2997587701231e-09	182.993082945774	-0.54976473782415	0.120562100340227	-4.56001294165173	5.11504683689454e-06	0.00147513502909224	-1.25386786175287	-1.39141951276702
CCSER1	0.423372536428138	0.733658185367435	0.563891794183962	7.38430766241754	0.241146351590509	1.09720733932374	0.219781934505777	0.826040989822306	0.936478727909955	1.9090659061365	0.903724183122707
SMARCAD1	-0.100822860565367	0.0391003577297258	0.00992112900765612	145.133062515572	-0.119326904710042	0.0749415369033515	-1.59226658060044	0.111324818652115	0.387519035486474	-0.128811055452526	-0.142332614926932
PDLIM5	0.0825410912120081	0.0403208167846313	0.0406474217673302	672.083430081834	0.155710313294824	0.0830986416489605	1.87380094553894	0.0609578660421289	0.284842215891117	0.584039868184379	0.655797472623229
BMPR1B	0.139971001270268	0.0372817659148014	0.000173750883426978	1699.86295031064	0.237349002795259	0.0732783593898228	3.23900541403528	0.00119947296592039	0.0344879779358995	0.807306022914288	0.892704662388761
UNC5C	-0.0267921167058148	0.141625094708629	0.84995461278645	483.27511224644	0.00548585969249143	0.224833805146311	0.0243996212621206	0.980533850425851	0.993186383122038	0.158992973781538	0.219861357592849
STPG2	-0.0755743789109839	0.0770564924915942	0.326708206073824	143.557013006751	-0.0830595813732921	0.136522396232692	-0.608395279201836	0.542925341732659	0.805012583371572	-0.0306543387516948	-0.0370885241091657
RAP1GDS1	-0.205419175541561	0.0493975308546238	3.20357191197432e-05	269.278882920693	-0.272354689489588	0.0923463573502538	-2.94927377001556	0.00318521678109066	0.0615066751352966	-0.535442669884147	-0.586403712466704
TSPAN5	0.0694964865463959	0.072223323985952	0.335926868242574	302.38432791282	0.125355437609775	0.132056252664619	0.949257873674021	0.342489473369126	0.660299971506716	0.533327291398023	0.567710704716591
EIF4E	0.189450454145584	0.0543876985811465	0.000495212351411838	78.1130557983872	0.275575851548517	0.107521217263248	2.56299043633235	0.0103774906997107	0.119296179915392	0.999663753762285	1.0036350970533
ENSG00000263923	-0.149209584645107	0.120346559102601	0.215037325656225	21.0772862581631	-0.158696130614148	0.209048315508709	-0.759136136677154	0.447771124174887	0.74397816324021	-0.316920662699016	-0.256578112120228
METAP1	-0.0438598604568994	0.117976369449518	0.710065455060357	33.8369277161595	-0.0290523710236339	0.192392051247306	-0.151006088012904	0.879970913432638	0.95598576108968	0.0926399268526054	0.11963491803949
ADH5	-0.398392153990339	0.079119737427584	4.77084031134955e-07	44.9262529611836	-0.572990925610476	0.143137390487792	-4.00308349661681	6.25222238089447e-05	0.00606866603772833	-1.28564991940499	-1.45881955202654
ENSG00000246090	-0.423274312095217	0.114368614411282	0.000214780562235207	58.2799299275713	-0.590643431755031	0.190806513730241	-3.09550979265871	0.00196474885032012	0.0471361455933414	-1.38238250623686	-1.51004533294752
TRMT10A	-0.109699775558781	0.0941918411907693	0.244163930039985	21.8550201811012	-0.200463495357177	0.179386508147154	-1.11749482961524	0.263782809060627	0.582298873399633	-0.163321203116576	-0.377782764788374
MTTP	0.0296765236976929	0.163175390166602	0.855685635770963	15.7617608383338	0.0763734509588294	0.268324376161765	0.284631057570356	0.775926814518388	0.915216957535426	0.378522069211556	0.425569951629826
LAMTOR3	-0.223511281138125	0.187691780810068	0.233715563973363	14.4736056233887	-0.335723649327415	0.326754748479214	-1.02744841778105	0.304209362551628	0.625019110629434	-0.605778055111369	-0.770294001316386
DNAJB14	-0.202225696602644	0.0634410652152115	0.00143451357980422	130.97758415451	-0.29651343358597	0.108242602302175	-2.73934132476056	0.00615624235251175	0.0876486980250911	-0.523027610167362	-0.656509935473972
H2AZ1	-0.580247895599295	0.373709081017362	0.120501342614044	9.89316367919074	-0.112773073937858	0.528552629894341	-0.213362052441972	0.831044576765371	0.937867916237296	-1.99263748221674	-0.123314063307133
H2AZ1-DT	-0.392048839726896	0.150946083176257	0.00939660228195403	35.52226892833	-0.536066511478516	0.239614866601739	-2.23720055053807	0.0252732354027866	0.184622654654938	-1.26098947013029	-1.35166865042253
DDIT4L	-0.0854163034016084	0.157802629903179	0.588310691058242	17.7851369870964	-0.173283470872433	0.263554400415431	-0.657486540157528	0.510868122807225	0.784304654225281	-0.0689160848337402	-0.298909092785045
PPP3CA	0.124024034461722	0.0612364299493199	0.0428333965016663	707.394269277485	0.218211293167835	0.106868894191796	2.04185974616912	0.0411654457222837	0.233613489446461	0.745310140362189	0.837168971723888
BANK1	-0.0039950129819964	0.173772362270524	0.981658312237166	13.6988427133308	-0.0223458406214418	0.295698890570797	-0.0755695788317191	0.93976153981002	0.978024365507157	0.247619643790814	0.139096588484995
SLC39A8	-0.0240450434330775	0.11171894679647	0.829589575885559	27.0473027407624	0.0265805059000746	0.189099340458597	0.140563715534981	0.888214614379724	0.95737095667635	0.169672574110759	0.2810758795642
NFKB1	0.127772197033879	0.0635850424203888	0.0444873767103449	135.132261607484	0.221280419967978	0.114010792935094	1.9408725636524	0.0522737366415509	0.262974361125072	0.759881603976516	0.846075266150039
MANBA	-0.383950472015566	0.102453504029948	0.000178564392809373	76.8981474281662	-0.582906504761389	0.171301840933217	-3.40280350512193	0.000666982298785834	0.0245711789622419	-1.22950602506371	-1.48759355618945
UBE2D3	0.007956737096617	0.0462804018106299	0.863496848535185	313.40772166773	0.049466879433571	0.0967180089453769	0.511454691561199	0.609032706825089	0.838797062044818	0.294083607945344	0.347489812356641
UBE2D3-AS1	-0.0077752063732399	0.0851947536258613	0.927282893497299	41.1113868974672	0.0229709752728585	0.15540840154636	0.147810382477977	0.882492415315121	0.95627225622834	0.232923656251531	0.270601388088417
CISD2	-0.113870453796699	0.0998715425448619	0.254215828952493	24.6179969513914	-0.115791434101574	0.184332347360984	-0.628166655279534	0.529894771570889	0.797095366783016	-0.17953525067213	-0.132073038107707
SLC9B1	-0.154668510099707	0.132056935493418	0.241507966002968	48.3971535052277	-0.258328774876434	0.216262777138615	-1.19451335220233	0.232277220871995	0.548742672752935	-0.338142936840997	-0.545701932033593
SLC9B2	0.575391775352992	0.210140983421732	0.00617910364268314	51.7105138122663	0.905129953813649	0.323431858513804	2.79851823494691	0.00513376706096077	0.0794685575620835	2.50006023096285	2.83053719562508
BDH2	0.012069330386344	0.0801092138284643	0.880243177666078	54.1431791242559	0.0459835456977006	0.137609438258036	0.334159824208244	0.738258958767123	0.900559828680977	0.310071842801256	0.337381531449264
TET2	0.0789428057318212	0.0448897042195308	0.0786463367106598	163.330368361593	0.148101674160696	0.0811075011947782	1.8259923185777	0.067851418902239	0.301951332826938	0.570051071023339	0.633717974210939
PPA2	0.0700748587258534	0.0457194669895857	0.125346383463366	247.485127532449	0.15128360817513	0.0744423729556717	2.03222441962207	0.0421309418381672	0.236111384593544	0.535575787562813	0.642951623721871
INTS12	0.220098795688439	0.0788495279514949	0.005248422544245	57.4126068963651	0.367040438294881	0.136589682705074	2.68717542222716	0.00720590975084843	0.0964672017034295	1.11881311962722	1.26905604319711
GSTCD	0.126892892135989	0.0731376154427995	0.0827429137846765	91.7352019761657	0.191987688708971	0.12832713721479	1.49608019687705	0.13463275776589	0.424390432846757	0.756463193200877	0.761070733549213
NPNT	0.964603654815012	0.244040180180912	7.72927827863383e-05	32.9629063195422	1.47400290271199	0.376151439378985	3.91864219673206	8.90491893847154e-05	0.00742972670677757	4.01317142362417	4.4813487468862
TBCK	-0.123514571773896	0.0365585420511958	0.000728712857487942	361.141791931699	-0.13604721646329	0.0625369867938931	-2.17546804600082	0.0295950601414186	0.199305226649782	-0.217027998516345	-0.190853262351638
AIMP1	-0.0185800130343664	0.0694969473516085	0.789199646761927	48.7732020104016	-0.0504161509406073	0.12994818456315	-0.387971183361219	0.698037358925153	0.88003118122298	0.19091858200742	0.0576393973633215
PAPSS1	-0.329751497500752	0.0982456028777117	0.000789643992023839	100.756243020131	-0.458035386632077	0.162982825386769	-2.81032915919287	0.00494908558729985	0.0782533604304169	-1.01880054741363	-1.12523024707806
SGMS2	0.109160985715947	0.105806491290672	0.302210778981226	36.3614269066481	0.154311009580924	0.202345391172777	0.76261193144331	0.445694866766503	0.742832249923639	0.687528128555693	0.651736835289177
CYP2U1-AS1	-0.839152878006127	0.494738569980231	0.0898566911828284	15.0508505568482	-0.782007145967602	0.574959555678542	-1.36010809498542	0.173795719795642	0.479803907790892	-2.99916386896796	-2.0653634062117
CYP2U1	-0.260185625485056	0.15049182271256	0.0838266215397902	22.5786639023788	-0.394280469123617	0.250657823902119	-1.57298289351456	0.115722779287035	0.394140793330372	-0.748354281180211	-0.940219948246868
HADH	-0.248153211046877	0.0713435437929757	0.000504632210379343	35.6008421599572	-0.303034745509658	0.135166333509906	-2.24193952473713	0.0249652810995598	0.184172143941245	-0.701576723963015	-0.675434120696435
RPL34-DT	-0.053942457357751	0.104047853220918	0.604152061042951	72.7348303474114	-0.0503957092752827	0.168640372245776	-0.298835377342717	0.765065656409638	0.910484282829623	0.0534425358509269	0.057698717001055
RPL34	-0.938401279688682	0.309405370264523	0.00242200981347781	35.5489712510263	-1.30194690937128	0.423862501041091	-3.0716256006923	0.00212896574680653	0.0495177079087382	-3.3850047832977	-3.57417582038777
OSTC	0.100594997345389	0.0738535648891855	0.173170359087712	26.5176424358891	0.152306701266076	0.150333079786253	1.01312832466832	0.310998870562836	0.631400150828463	0.654226748090089	0.64592053601735
ETNPPL	-0.307005547670171	0.0999382671781099	0.00212664005569979	633.747818854793	-0.413137177409483	0.159825015786848	-2.58493437573294	0.00973975333479264	0.114061620821761	-0.930372744737264	-0.99494020154306
COL25A1	0.0291418242888972	0.267557904420372	0.913267670590975	22.8739546333695	0.236701082886023	0.381042720398918	0.621193032209664	0.534472623408716	0.800612130226068	0.376443356554387	0.890824464582677
SEC24B-AS1	0.226317558846044	0.104619898516913	0.0305230120817986	41.5629423294738	0.387982617131432	0.187028232832426	2.07446015639284	0.0380365954439892	0.225638622504614	1.14298936047396	1.32982812033473
MCUB	0.389671033604108	0.229965501760632	0.0901748601933819	20.3660030216913	0.498802866299082	0.37894677560349	1.31628740079584	0.188077598018824	0.497469515357542	1.77804698347917	1.65141723402677
CASP6	-0.127919832027032	0.0951712752988939	0.178915641389703	22.4842049373767	-0.166307771338422	0.18694223822593	-0.889621162754182	0.373669338845066	0.686334596711015	-0.234154013798353	-0.278666320842428
PLA2G12A	-0.0421534117015862	0.0621025578161994	0.497283007769562	65.5718667069652	-0.0608843565985638	0.10988315100083	-0.554082732830476	0.579522226756266	0.824179015882142	0.0992739656567043	0.027261727174227
CFI	0.784776410115117	0.277181127740723	0.00463626244160621	19.2286557572673	1.22712516371859	0.430590819310304	2.84986374229746	0.00437379620832898	0.0724382660070274	3.31406990319535	3.76493460895122
GAR1	-0.0205761418211257	0.18507006343478	0.911473387459271	16.0169959196823	-0.0322481507541476	0.30825852067085	-0.104613980122812	0.916682121045811	0.970647432225949	0.183158374859031	0.110361089665975
EGF	-0.0856283458886132	0.176389184179245	0.627356301918302	36.1603264577467	-0.0488370031880533	0.297543851358099	-0.164133800665493	0.869625813546051	0.951607366446764	-0.0697404272480832	0.0622219238415319
ELOVL6	0.0803311914733058	0.084710137688357	0.342973338933212	171.937172442748	0.132580742938678	0.146733910634608	0.903545352027226	0.366236529785037	0.680821844152122	0.575448598992104	0.588677807338433
AP1AR	0.114464082232822	0.0797145351636744	0.151023725480902	34.1377810463323	0.147163593761572	0.159602738403018	0.922061834490362	0.356496323038307	0.672250209157951	0.708144597679241	0.630995760117469
ALPK1	0.446140173328193	0.206906650559945	0.0310650137098969	33.7898133982575	0.714555212810388	0.298325522701945	2.39521984689287	0.0166104024125929	0.150617633906669	1.9975780200821	2.27750864252543
ZGRF1	-0.244588776016768	0.130861491589187	0.0616136205036814	22.000112191357	-0.339677612969571	0.248950769660628	-1.36443688618686	0.172430105335901	0.478609991352755	-0.687719524776217	-0.78176800243804
LARP7	-0.150635198898156	0.0567166792651943	0.00790913986577853	100.639390652303	-0.192581726234182	0.102700425060662	-1.87517944663258	0.0607680407521718	0.284355847837147	-0.322462921290113	-0.35491067087389
ANK2	0.0576894125491802	0.0393912950063468	0.143051415279696	3047.01605882424	0.116685938954547	0.085932134783529	1.35788479185917	0.174500243810746	0.480373570116904	0.487425774099883	0.542552699662194
ANK2-AS1	-0.118937807080323	0.131872935425112	0.367103519011016	49.3793781292196	-0.145161959505274	0.237766419775608	-0.610523385271441	0.541515157150865	0.804144988573762	-0.199235237684907	-0.217303321419526
CAMK2D	-0.000442897166490911	0.0695864273720618	0.994921733466609	383.787571153066	0.0477828457088078	0.119860410978996	0.398654112050233	0.690148084051962	0.876964030941889	0.261428950447897	0.342602917434082
ARSJ	0.198147870966307	0.116664976888947	0.0894257055868	93.9326783258095	0.310537549535693	0.192966762355354	1.60927999073658	0.107555132308575	0.381892295994945	1.03347607921563	1.10509039564097
SNHG8	-0.292060492886593	0.114288240481757	0.010604364072144	19.8773699940558	-0.476826019911081	0.212673496778611	-2.24205661322928	0.0249577136131121	0.184172143941245	-0.872271923921553	-1.17975875741163
ENSG00000291201	0.163610691357115	0.0968160975410524	0.0910447789822374	31.5615158271243	0.270128402701103	0.168519405690556	1.60295131349517	0.108945403440682	0.383693903779439	0.899208355676831	0.987827153470061
METTL14-DT	0.397403450604866	0.119225712508376	0.000858524120500341	11.0808860658255	0.613089620029612	0.225862609862566	2.71443609193513	0.00663887083500985	0.0916454323592514	1.80810774813606	1.98306579207449
METTL14	-0.0431245409770159	0.0705838175916878	0.541219948274703	47.1462922761645	-0.057250811813119	0.138420701534504	-0.413600069776038	0.679167022136167	0.871525412619307	0.0954985758145321	0.037805905299506
SEC24D	0.263525723706084	0.216734894194592	0.224026945381282	15.212058817472	0.446440862130873	0.35658922421743	1.25197519109174	0.210578904105967	0.524805512280622	1.28764088238005	1.49946801321137
SYNPO2	-1.51260194952125	0.735042897879766	0.0396053286673883	10.1015659958299	-0.503522676152201	0.854471387570573	-0.589279738884895	0.555673634146768	0.811042626316539	-5.6172836684083	-1.2572297438388
USP53	-0.0118082205174201	0.0938776329412091	0.899903612799999	201.414631253766	0.020686335901336	0.151126459235702	0.136880967144694	0.891124883237036	0.958305990679517	0.217244795549346	0.263971596546599
C4orf3	-0.687908301379731	0.156174408533197	1.05908834465939e-05	17.3705654436863	-1.11992758060908	0.259532043635142	-4.31518037203723	1.59472638537498e-05	0.0027122615677416	-2.41118114336605	-3.04597420514953
ENSG00000291202	-0.122275278689541	0.072310202126584	0.0908401653140735	32.9206399228917	-0.174223214522672	0.13657254413011	-1.27568257318758	0.202067751350652	0.516151045841116	-0.212210087409632	-0.301636133464415
ENSG00000291203	-0.165901019043306	0.0630405251972507	0.00849696789145861	275.229588872299	-0.215051066924288	0.103115734856202	-2.08553105133937	0.0370211225938018	0.222069950917946	-0.381810758665247	-0.420114416687923
PDE5A	-0.118341889597933	0.135717767759208	0.383224471980305	68.5319648071858	-0.142337040211542	0.216811049854561	-0.656502702731358	0.511500729141705	0.784821729446432	-0.196918531900507	-0.209105692387412
MAD2L1-DT	0.20791767905618	0.0829902814370341	0.0122338704294296	615.282111034965	0.364966806151022	0.136986590995775	2.66425205195652	0.00771597247398588	0.0992570590744348	1.07145746352325	1.26303857321058
PRDM5	-0.0235565387247083	0.0661738820051557	0.721855993416705	161.407923027734	0.0251796037317985	0.105171585128036	0.239414512019999	0.810784178207615	0.929955292071781	0.171571698934295	0.277010603677808
ANXA5	0.0890612713126728	0.068992101592039	0.19674153548617	49.7675488545184	0.157581835522176	0.122088703736454	1.29071593603237	0.196802196664719	0.509817992765899	0.609387906127415	0.661228440148294
EXOSC9	0.0530694354627276	0.151328289735836	0.725820345783874	12.879405245139	0.0992491817172222	0.270844730499124	0.366443096508918	0.714034466333564	0.887685097520311	0.469465019538607	0.491953000169267
BBS7	-0.151628156283312	0.137820587026735	0.271251481343366	29.3889225095847	-0.181176155904411	0.226615036580065	-0.799488677532657	0.424007109353235	0.726728464170545	-0.32632317071362	-0.321812863559321
BLTP1	-0.204434835790326	0.0340998627733388	2.03259422142544e-09	616.642665594694	-0.264957980375285	0.0625733918770449	-4.23435540933949	2.29208202248734e-05	0.00334140220992495	-0.531615922619822	-0.564939213458874
FGF2	0.151729618141793	0.0841750985457626	0.0714592996874948	514.609274513571	0.238071867716917	0.139318204719971	1.70883531118881	0.0874814598476668	0.344553381472846	0.853019156909872	0.894802343013205
ENSG00000273007	0.171051222897576	0.182781288952689	0.34936351395025	7.2013974080264	0.326516024338241	0.328191979073488	0.994893370825276	0.319788127388632	0.639962181013364	0.928134378101383	1.15145830753881
NUDT6	-0.183702777529863	0.112578563203006	0.102727094820523	27.7549287619483	-0.261096447635087	0.198309286264926	-1.31661231076331	0.187968610141376	0.497425011397467	-0.451017382194556	-0.553733437432019
SPATA5	-0.22796254988671	0.0758707612453543	0.00265915799097072	113.387285644183	-0.268533057424741	0.129452455371132	-2.07437592940878	0.0380444110217094	0.225638622504614	-0.623082934331234	-0.575313724149391
SPRY1	-0.468864769775594	0.150200121446962	0.00179870860551395	23.994173518078	-0.796593610753478	0.266007992452132	-2.99462284351034	0.00274784381605453	0.0567656595954391	-1.55962126855338	-2.10769184634446
LINC01091	-0.168865945658139	0.208716169101688	0.41847500795906	7.99516237832807	-0.263441623192622	0.338687727748985	-0.777830436737494	0.436668982069571	0.736348127130409	-0.393337291854633	-0.560538898840602
ANKRD50	-0.133121772402387	0.231312919793473	0.564949720943641	16.7181552385426	-0.138563128937055	0.355415483156	-0.38986238783592	0.696638307711838	0.879532980909347	-0.254377225423822	-0.198154184959572
FAT4	-0.381499083721295	0.242908610626817	0.116288201859068	16.4159143495789	-0.518628597120417	0.366023290388192	-1.4169278587993	0.156504020459299	0.457712155073427	-1.21997593808192	-1.30106559308257
ENSG00000287021	0.184409157315914	0.115103113112564	0.109128773167669	28.7801929566289	0.322661707634582	0.189178207120529	1.70559660410043	0.0880832120902691	0.345202922183016	0.980065064562343	1.14027347171749
INTU	0.00647388050575623	0.0659871681814633	0.921846397794482	605.104090174668	0.0370318096128048	0.11292796338051	0.327924178425377	0.742968991930475	0.90308921196303	0.288318812410726	0.311404502023969
HSPA4L	-0.372831170264251	0.184423880414094	0.0432177741333644	126.601188726028	-0.534799101577286	0.288515681393305	-1.85362230224238	0.0637932146161875	0.292628210614918	-1.18627831074587	-1.34799075554427
MFSD8	0.00896646383350193	0.062805779885526	0.886475821724716	48.8598368672709	0.0357838163910069	0.120607957340333	0.2966953191159	0.766699131021231	0.910578053486314	0.298009050378452	0.30778295237843
ABHD18	-0.00287684625297279	0.0510472756769705	0.955057802620795	131.310564920141	0.0291749415477061	0.086134752452292	0.338712781044624	0.734826111360221	0.899363704521145	0.251966660627211	0.288604668451785
LARP1B	-0.00323726559401364	0.0830641549434731	0.968911854822062	135.377480896265	0.0295089178541184	0.139415146799768	0.211662208386152	0.83237057338783	0.938602279615767	0.25056548412732	0.289573833790971
PGRMC2	-0.144382535385307	0.129451731506601	0.264705276089897	26.5323853100833	-0.179683178617555	0.220961120763508	-0.813189116694734	0.416109638280136	0.721525741732736	-0.298154888456396	-0.317480395025381
LINC02615	0.00750194146088604	0.08226475897976	0.927339514221209	139.245350286543	0.0680578634531987	0.137539465056545	0.49482425589789	0.620724180917303	0.843787988938307	0.292315531473092	0.401438960805949
JADE1	-0.173369090200682	0.0904954916583907	0.0553936150193028	60.8591373366108	-0.247896644606588	0.173692706823043	-1.4272138948191	0.153518250627068	0.453781887882951	-0.410843844889224	-0.515428948958774
SCLT1	0.111077310297997	0.0682656825313932	0.103708961038901	206.465753520105	0.195007774137891	0.114725282639737	1.69978028949607	0.089172260376089	0.348031540496969	0.694978086603941	0.769834714894279
C4orf33	-0.18337537003736	0.0999660353072557	0.0665980897790118	17.7533428399392	-0.296090042555045	0.190649666772402	-1.55305827472816	0.120409213207258	0.401545656713796	-0.449744543497668	-0.655281297680762
ENSG00000251488	-0.133120990973668	0.0960387041851482	0.165710829078816	131.959562089052	-0.137087572569231	0.161100647627642	-0.850943646645587	0.394800657662697	0.703293342896916	-0.254374187519269	-0.19387227016426
PCDH10-DT	-0.188106347722533	0.0757858858021024	0.0130619319150353	119.121862208585	-0.287309817118073	0.145274267358893	-1.97770618528255	0.0479618620914972	0.251984975249822	-0.468136827149342	-0.629801974745651
PCDH10	-0.279807745565038	0.113446499333428	0.0136467747707606	112.421471741038	-0.451787281430404	0.194231297989141	-2.32602719596542	0.0200170998925843	0.165346729249703	-0.824637794308854	-1.1070988800296
SLC7A11	-0.104630513075316	0.0932178149112506	0.261679467598324	1116.03933528321	-0.12010342306454	0.149730902615164	-0.802128491626257	0.422478635365221	0.725338534240234	-0.143613793844099	-0.144585992367104
LINC00498	0.129260601923262	0.176089063821706	0.462909873659309	7.26732279517948	0.291201358784546	0.317863173281604	0.916121725515409	0.35960305403902	0.674084232709007	0.765667969234559	1.04897873290293
LINC00499	-0.0446376357780627	0.124757509143433	0.720496595896055	2176.50665333954	-0.0111438094958289	0.195378897673886	-0.0570369145721636	0.954515789414991	0.983608001849482	0.0896162253523977	0.171603745690413
ENSG00000250195	-0.107384719376405	0.157882173646816	0.496404840318053	40.1972114171007	-0.0729142983486952	0.255857498656541	-0.284980110927193	0.775659379576806	0.915145618059935	-0.154321124737584	-0.00764794262211974
NOCT	0.332329426139305	0.116973158926792	0.00449618470580665	59.5446136301913	0.473815480926203	0.206060272108474	2.29940238396258	0.0214821007048662	0.170309464788247	1.55512411642765	1.5789063781507
ELF2	0.0671910657677089	0.0523813222868471	0.199586871506104	323.312192107344	0.144509749027645	0.0918646660625515	1.57307216388559	0.115702109553414	0.394140793330372	0.52436467188896	0.623294572092086
ENSG00000288785	0.392656573115377	0.233354512669775	0.0924407061976911	7.40097451772095	0.599703138868511	0.392976320645844	1.5260541344652	0.126996383237348	0.412731621747472	1.78965365195208	1.94421958261018
NDUFC1	-0.247651224533731	0.108965685904597	0.0230415474485103	42.0746516331966	-0.445193748344732	0.21148396300503	-2.10509459922568	0.0352830742765728	0.217603562693173	-0.699625186891082	-1.08796511632625
NAA15	-0.0460134579874438	0.0411629432382133	0.263636646939643	121.391494165713	-0.0407700940209385	0.0771259935478158	-0.528616775557806	0.597071320640494	0.832886948523139	0.0842675397290193	0.085631275370439
RAB33B-AS1	-0.0602763425316208	0.061980585197447	0.330800072415572	176.839355993486	-0.0444496308635123	0.0959364597600296	-0.463323651661696	0.643132395022549	0.855918374033822	0.0288187433735209	0.0749536329640373
RAB33B	-0.103331727916725	0.160608830172587	0.519980713189842	7.45954168476034	-0.158336529220007	0.308392128308478	-0.513425975197482	0.60765337954392	0.838387560036732	-0.138564599654439	-0.255534585377662
SETD7	-0.165033267756614	0.133894000219238	0.217737518076635	24.4792886142744	-0.14584748156829	0.224845142585556	-0.648657471053854	0.516559799322593	0.788564736967989	-0.378437264037708	-0.219292636858873
MGST2	-0.597129915500307	0.337255717559947	0.0766346722176988	10.8308410872591	-0.861748936727225	0.488559251915457	-1.76385757377152	0.0777559613587124	0.325500341869573	-2.05826850381418	-2.29676598838609
SCOC	-0.686766551212067	0.378840852164935	0.0698611041979667	16.0006720642711	-0.630191242022359	0.445865733560972	-1.41341034887172	0.157535104484448	0.459815334673417	-2.40674244288161	-1.62480906383474
SCOC-AS1	-0.274210512499428	0.201162532768573	0.17284181101671	13.5072424746687	-0.230476268786855	0.30742875185719	-0.749690025394626	0.453441416366744	0.748860265682454	-0.802877831557422	-0.464876786676816
ELMOD2	-0.209210283513121	0.075156429034983	0.0053748599101084	48.5696248040372	-0.282732369620431	0.133270826582922	-2.12148732674449	0.0338808133245513	0.213448832990198	-0.550181089256868	-0.616518686765388
RNF150	-0.270755361865678	0.167839771661837	0.106705926161825	221.579827270735	-0.337753043211061	0.261654796220531	-1.29083451971732	0.196761065042747	0.509810993917398	-0.789445489503827	-0.776183096362423
ZNF330	-0.160344252852267	0.10380832991197	0.122438601282417	17.4444648814211	-0.173998440872708	0.203738331110696	-0.854028988674546	0.393088927589673	0.702569850421014	-0.360208116088444	-0.30098386314905
IL15	0.00219973111373317	0.196438077871735	0.991065404264586	8.48812032363323	0.134814464237408	0.35963961141403	0.374859887394896	0.707764672563639	0.885472118639217	0.271702507448206	0.595159839801712
INPP4B	-0.33908533398512	0.0847786792225995	6.34353147369894e-05	358.611625656301	-0.4372595926441	0.142002052451963	-3.07924839883577	0.00207523574449276	0.0488121939475902	-1.05508703608528	-1.06494100188124
ENSG00000249806	-0.19776929171717	0.163709153504011	0.227026975971523	9.2615968772883	-0.18136824085257	0.327238276271175	-0.554239078995376	0.579415236898098	0.824128658087241	-0.505702763555379	-0.322370274580286
USP38-DT	-0.15040568329191	0.05829735858947	0.00988076860254375	444.265095105875	-0.177431707801149	0.0926121132857224	-1.91585853627749	0.0553831044710448	0.270416172841334	-0.321570649879536	-0.310946855263562
USP38	-0.0500903855117992	0.0721502168789065	0.48752459443898	28.7890379749907	-0.0676534183785581	0.125224491568217	-0.540257081752282	0.589019751906986	0.82959295347681	0.0684179601188134	0.007618597017916
ENSG00000250969	0.232905297173161	0.253967375284552	0.35910712325541	15.1516958009949	0.470700813831406	0.394109489476374	1.19434021864532	0.232344911265886	0.548742672752935	1.16860003970312	1.56986793041227
GAB1	0.135540176969597	0.0743178966366305	0.0681839478375522	375.005525339101	0.23146348136267	0.128268541111029	1.80452260045832	0.071149419441386	0.309862154795397	0.790080624112671	0.875625476632208
SMARCA5	-0.159511459675103	0.0760484356391117	0.0359494930794079	79.8617380785093	-0.209529882766052	0.13769242077848	-1.5217241557772	0.128078212356094	0.413588006510923	-0.356970525603591	-0.40409250071757
ENSG00000251600	-0.251153838182094	0.295812152076703	0.395863758964882	25.1612286928475	-0.331438614594433	0.441952209310483	-0.74994220554193	0.453289513657514	0.748765868282976	-0.713242047512686	-0.757859265496269
ENSG00000285783	-0.00779360510877902	0.165601199474188	0.962463421323082	61.8988660573735	0.0222119323234044	0.283994717840043	0.0782124839938573	0.937659031647811	0.977369742581901	0.232852128803002	0.26839872249975
ANAPC10	0.0114345753364912	0.0550419759571945	0.835429780990101	117.696201106464	0.0684764780214437	0.0928103868234941	0.737810501228398	0.460629611046845	0.75345648429359	0.307604150982964	0.402653737789322
ABCE1	-0.114631323212517	0.0769035911637035	0.136070540313774	35.1438400303614	-0.123757573193255	0.146390619565977	-0.845392782407608	0.397891572964491	0.705276472721522	-0.182493228293003	-0.155189965106899
OTUD4	-0.018019525898551	0.0568022024528996	0.751066907779342	81.8854803348087	0.020126208406479	0.104007717054864	0.193506875993274	0.846562021563199	0.945596343055744	0.193097547766937	0.262346163415213
SMAD1	0.180806628914606	0.115379212081703	0.117099693733101	302.999546510434	0.321932892075643	0.181093203972157	1.77771934569748	0.0754499607369508	0.320428328848153	0.966059772500258	1.1381585229477
MMAA	0.295550978181789	0.102469654876903	0.00392312172850564	17.1360799741847	0.400898533687327	0.199383800618075	2.01068759068977	0.0443584655934508	0.242425253592096	1.41214317419601	1.36730879908187
ZNF827	-0.0463801593177891	0.0423896371400793	0.273893977307986	294.351982424412	-0.0576887857604151	0.0786264591738179	-0.733707028989869	0.463127313643645	0.75554288329804	0.0828419411885117	0.0365349493633026
LSM6	0.287132997856107	0.10361163271117	0.00558427584809783	59.9036005067803	0.431345266653632	0.175023259441994	2.4645025354278	0.0137203592834417	0.136541933695483	1.37941719402295	1.45566212749426
SLC10A7	-0.133502119595902	0.0677618180265432	0.0488191972827392	124.353077984363	-0.170889492705916	0.115536570296328	-1.47909438775635	0.139115089959421	0.431696089684604	-0.255855874010809	-0.291962011159163
TTC29	-0.0850756637757782	0.186712760390879	0.648641703333891	16.128923950756	-0.00991733604998881	0.313321099175959	-0.0316523083701405	0.974749328217382	0.991055848161139	-0.0675918045182985	0.175162847130601
TMEM184C-DT	0.186691419985449	0.150176529182655	0.21381386951593	7.18522443104411	0.377926505684695	0.274874871714853	1.37490380014345	0.169161270990617	0.474673383498866	0.98893765394641	1.30064630571481
TMEM184C	-0.103216780383773	0.0778981053213841	0.18516352644258	42.3125900246471	-0.174217907809515	0.137894050657539	-1.26341859549971	0.206438784764376	0.520980305668371	-0.138117726350058	-0.301620733921517
PRMT9	-0.0338386448758444	0.10677505716452	0.751307903522106	42.0988488409492	-0.0138730394624235	0.175228040825243	-0.0791713437934244	0.936896337367086	0.976941394847531	0.131598690086465	0.163683797372204
ARHGAP10	0.432475742184379	0.350710194213402	0.217522500873235	7.18490729755153	0.654360721379375	0.559890114654927	1.16873062097671	0.242512180730697	0.560970634624834	1.94445578821797	2.10283033875121
NR3C2	-0.244612533509221	0.0642261806194624	0.00013974964917373	675.159046917444	-0.314801724032532	0.108694837776435	-2.8961975607344	0.00377714528509337	0.0674395819004693	-0.687811885080814	-0.709580697900747
ENSG00000287292	-0.00519210100576135	0.0823267700431301	0.949713165699152	574.011958721624	0.0431023173634554	0.131036784897541	0.328932958765414	0.742206361734146	0.902815844009277	0.242965810280225	0.329020499297527
LINC02355	-0.18087721392756	0.155064930597912	0.243428056005897	28.2299489242243	-0.199901474735619	0.242112595601773	-0.825654998405854	0.408999826895756	0.71608706659616	-0.440032640623637	-0.376151837995474
IQCM	-0.120443994492648	0.390548810352766	0.757780433891315	8.08015232466184	-0.160993861795366	0.578479380433268	-0.27830527282543	0.780778028821489	0.916936316362261	-0.205090734785829	-0.263245894764829
DCLK2	0.223116672879035	0.0868102455331146	0.0101650025612817	1476.92124828526	0.34196938875218	0.147219078794851	2.32286053921525	0.0201866455909971	0.165968258698587	1.13054550498371	1.19630240239299
LRBA	-0.0344772875982468	0.0623657408568612	0.580383830865662	408.991027604229	-0.000863635706671325	0.108330801608707	-0.00797220821637408	0.99363916552703	0.997851413314276	0.129115884441595	0.201435766483418
RPS3A	-0.457025775809548	0.250111518775519	0.0676564792018138	31.139207042387	-0.713239191906308	0.378832388559839	-1.88273023491403	0.0597369358190784	0.28141697108519	-1.51359565827489	-1.86580578417884
SH3D19	-0.394402640285401	0.230691008360179	0.0873292039188498	71.3633822944159	-0.536230484912986	0.326666078163515	-1.64152484986388	0.100688513048616	0.369293285624256	-1.27014017224989	-1.35214448468437
GATB	-0.00963378471714648	0.0832494539912676	0.907872951764316	56.8260159514779	0.0242555431519328	0.15132787658526	0.160284699020851	0.872656811454229	0.953204220728843	0.225698194124089	0.274329073676669
FBXW7	0.126936669584846	0.0919185728079799	0.167288592801946	161.291076595614	0.231888012103083	0.15258318099058	1.51974818323783	0.12857427667494	0.414174572621259	0.756633383658435	0.87685742174666
ENSG00000287555	-0.103174432347111	0.111776707894928	0.355986081196991	15.3831228720934	-0.272265818472552	0.216908184439076	-1.25521228798549	0.209401705947943	0.523681949045914	-0.137953092916084	-0.586145817796588
TIGD4	-0.168341026846828	0.129491668430607	0.193596051781234	17.4948603386064	-0.184840939790062	0.220030451776976	-0.84006980987076	0.400869246138138	0.708888061462125	-0.39129660252693	-0.332447694382309
ARFIP1	-0.14644468879395	0.0671584784353332	0.0292142158755741	131.114462857966	-0.167924000621131	0.101789046252512	-1.64972565127052	0.0989990612731326	0.365630904769413	-0.306171774806099	-0.283356454156993
TRIM2	-0.236829457660377	0.0582808147798076	4.83232454971036e-05	414.877136365384	-0.311886388806915	0.0982202827444766	-3.17537661358905	0.00149642145913521	0.0397349413204697	-0.657554177642657	-0.701120691012448
ENSG00000280241	-0.304367252977651	0.41102668498533	0.458993720479108	12.0469221436287	-0.138791864242531	0.530836012278707	-0.261459021302534	0.79373854693072	0.923075203005573	-0.920116035115995	-0.19881795159708
DCHS2	-0.376120060202718	0.153898136873031	0.0145272543398555	259.344894975781	-0.542605496496142	0.233390142242548	-2.32488609537006	0.0200780516745022	0.165627511701569	-1.19906429298311	-1.3706441211696
PLRG1	-0.22380277391924	0.0734652055332752	0.00231616577580876	37.8363697304683	-0.325420967336819	0.147448050676498	-2.20702115656174	0.0273125813110892	0.192114901205148	-0.606911270752921	-0.740396664007622
LRAT	0.223557443960798	0.209256299848796	0.285365946120751	18.3170882176385	0.316244004924106	0.328136485447139	0.963757518439841	0.335167509604777	0.654694336064022	1.13225905920034	1.12164994991437
MAP9	-0.0686774149025303	0.100509168044085	0.494420434626096	57.7508908967227	-0.134222100810297	0.176354489859912	-0.761092620419908	0.446601747910778	0.743407812976622	-0.00384150495279311	-0.185556961994619
GUCY1A1	-0.928277320252885	0.641219401717579	0.147707954895244	15.0293367023971	-0.0180571849500164	0.806606773495546	-0.0223866021751379	0.982139567590337	0.993674763853982	-3.3456465901266	0.151541831900913
GUCY1B1	-2.20196166758994	0.54922917353445	6.09285273781494e-05	13.836898811487	-0.884186098401011	0.664003478562036	-1.33159859390466	0.182992127238581	0.491822116403849	-8.29725815074261	-2.36187635396126
PDGFC	-0.0186043596019403	0.0590541966721492	0.752732241507928	235.139439645989	0.00825961971920039	0.102437013235865	0.080631204076424	0.93573524972664	0.976482096931109	0.190823931597597	0.227910527625252
GLRB	-1.09199333979406	0.559265185709835	0.0508729192623789	8.60986271409275	-1.0723620056885	0.64326985831643	-1.66704842738177	0.0955047757782684	0.360291529851289	-3.98211365256086	-2.90794373512397
GRIA2	-0.0651679044454643	0.0644251866474046	0.311763606743394	602.227087079175	-0.0761426637843197	0.117164229806164	-0.649879779095459	0.515769880704225	0.78818145806039	0.00980216789883869	-0.0170163314040821
GASK1B	-0.105475104597679	0.079997586353835	0.187343488652895	87.7381099138124	-0.148789263680495	0.152557793123115	-0.975297692989183	0.329412614519926	0.649670124394893	-0.146897251911928	-0.22782938992742
GASK1B-AS1	-0.00467029172974694	0.129236087859615	0.971172581701462	291.140387251527	0.0514770658856813	0.203688704127256	0.252724205332077	0.800481341779193	0.925096740137884	0.244994410889907	0.353323169386112
TMEM144	-0.0162470464636885	0.113885060944029	0.886557296416507	177.004245041714	0.00797768009520818	0.188929762783265	0.0422256397175492	0.966318823245764	0.988448261946048	0.199988289322306	0.227092367456192
ETFDH	-0.0356983750580448	0.0600606930282814	0.552263545251055	199.803139640481	-0.0486813971403836	0.113099629329511	-0.430429325268188	0.666883367147783	0.865697834270288	0.124368750039653	0.0626734767962587
PPID	-0.328512644076627	0.141784549556639	0.0205045605977579	33.9092729890931	-0.443431511290613	0.246077609038176	-1.80199861752485	0.0715456230708951	0.310678964209	-1.01398434554255	-1.08285128328034
FNIP2	0.0688147714931986	0.179708883181525	0.701776416501936	41.7144247260557	0.145168800436384	0.294088930379669	0.493622117122774	0.621573077938519	0.844682283541527	0.530677036532667	0.625207072379765
RAPGEF2	-0.0968862105481699	0.0617803979058412	0.116826192403816	306.170669887035	-0.0916577113944933	0.110127782756234	-0.832285088290354	0.405248045487529	0.713271411820097	-0.113506822676165	-0.0620394246322637
FSTL5	-2.56221423269233	1.03604269356794	0.0133954960694696	19.4081666708295	-1.94243690392774	1.00655861295962	-1.9297802223522	0.0536340750464357	0.266183928008237	-9.69778628774301	-5.43281276828368
NAF1	0.0181163729594605	0.0743518922493425	0.807496333437891	59.6017377429218	0.0771123358183576	0.129173140822937	0.596968807347178	0.550528206478979	0.808961806286014	0.333580497810783	0.427714120487781
TMA16	0.14897639340981	0.143113608529467	0.297891351654932	11.0934049483414	0.201809274135302	0.267343856871895	0.75486781890786	0.450328296559154	0.746383705916259	0.842315641992409	0.789571977464721
MARCHF1	0.669940471429177	0.369881244168042	0.0701050614168869	52.3909904792637	0.897055067012511	0.614668873510556	1.45941189748094	0.144451773358323	0.43921549974135	2.86763043586553	2.80710469381205
TMEM192	-0.208221410156395	0.0816102703145268	0.0107287462639876	87.3169840365009	-0.284458964603926	0.135082814617554	-2.10581164901905	0.035220716550627	0.217522358361554	-0.546336717018652	-0.621529090140379
KLHL2	-0.0722092998484201	0.132079067396665	0.584576146947643	84.4425026403926	-0.0673344519716718	0.216400724971781	-0.311156314196509	0.755681791869046	0.908187011834675	-0.0175721615047068	0.00854420515233652
MSMO1	0.168476853324413	0.149960983183982	0.261237403983095	128.139115450318	0.21925758803427	0.235875768716434	0.929546893381231	0.352605734896973	0.668929929730555	0.918126185595586	0.840205213216618
CPE	-0.101950268376463	0.0463890941050373	0.0279690216361948	2042.40270423987	-0.164260668129173	0.07845784572498	-2.09361685388303	0.0362941249791807	0.220861404575143	-0.133193998182898	-0.27272583513117
DDX60	-0.0234243169588671	0.130391124352142	0.857430049586549	42.4170000847633	0.0415083387140086	0.205958370238476	0.201537517829194	0.840278296230516	0.942770202511984	0.172085728038659	0.324394935062022
DDX60L	-0.240053502602412	0.0978115676008204	0.0141180949240598	26.6916483815179	-0.321689479773106	0.170893650588107	-1.88239573949094	0.059782303961749	0.281430817727666	-0.670088066624101	-0.729568265882005
PALLD	-0.0455867506437396	0.0592512118130485	0.441667224106361	906.382213221651	-0.0193146207567981	0.0949184512848337	-0.203486471759198	0.838754818466442	0.942320581112451	0.0859264193568511	0.14789288083227
CBR4	-0.116377371585289	0.0427580394416405	0.00649341327580403	256.291573319012	-0.130529517435369	0.0751837459593503	-1.73614011605571	0.0825390626596757	0.334775365264572	-0.189281215698273	-0.174841459875684
SH3RF1	-0.141463671116759	0.0474410091630265	0.002864788482934	462.813012327881	-0.181440618552418	0.0968583034246789	-1.87325827664856	0.0610327284174362	0.285091610980883	-0.286807428556907	-0.322580307318165
NEK1	-0.0454916569729048	0.0313787790578744	0.147125828732023	438.194394362095	-0.036452069597739	0.0652454895170737	-0.558691027802007	0.576372603670406	0.821750404474091	0.0862961082211536	0.0981617439227749
CLCN3	-0.164831398346055	0.0540761820008693	0.00230267939286589	153.929592084243	-0.221730580317195	0.0932223498667373	-2.37851309942478	0.0173826192971541	0.154349282192802	-0.377652470765221	-0.439497686514988
HPF1	-0.177287829946803	0.0952990146384933	0.0628385340541706	32.090317231648	-0.206536127691402	0.172436842417053	-1.19774941825875	0.231014584237182	0.547452567790363	-0.426078449185419	-0.395404927387798
MFAP3L	0.0974072385302048	0.0765046370246081	0.202939964229278	392.789220262466	0.173862439211808	0.121549823671512	1.43038001997988	0.152607979513574	0.452502784136584	0.641833926089312	0.708473099407265
AADAT	0.0222463151757519	0.103745314734074	0.830210190730307	37.4718050183226	0.0394497656113717	0.179664852576483	0.219574196319661	0.826202789333843	0.936478727909955	0.349636178847941	0.318421164884464
GALNT7-DT	-0.222548118942029	0.0748068378552239	0.00293016940168661	105.680207508835	-0.310227912036573	0.124750191658044	-2.48679306952046	0.0128900351142963	0.133200716342646	-0.602033638313827	-0.696307959777326
GALNT7	0.0729361961809635	0.0658153834732543	0.267778152330052	192.331348819925	0.134557709794512	0.103437990093414	1.30085387073931	0.193308478321128	0.504136138279471	0.54669960458323	0.59441476447164
HMGB2	-0.458164669364841	0.144284581973747	0.00149617904923031	23.0389264607326	-0.664638677641286	0.246935260289068	-2.69155031510383	0.00711207693806442	0.0954947496562375	-1.51802325331168	-1.72477202523266
SAP30-DT	-0.304201482585625	0.124166878784496	0.0142879766975119	25.5446155502352	-0.453802817275712	0.23054027223357	-1.96843186172673	0.0490183689011503	0.254312742214572	-0.919471581416552	-1.11294776045511
SAP30	-0.252679575098747	0.0906805119503912	0.00532836483083182	36.114197794346	-0.398571826221155	0.173434010529724	-2.2981180277374	0.0215550724694306	0.170309464788247	-0.71917354582367	-0.952673030927141
SCRG1	-0.203481645035643	0.0867459282580092	0.0189903757203118	83.4221241153086	-0.331116815040705	0.143672812231973	-2.30465882790744	0.0211856884724109	0.169306833298194	-0.527910271082037	-0.756925435857307
ENSG00000288025	-0.0305797566502964	0.129329432606197	0.813084627515723	29.5643077372521	0.0108915312312512	0.223590506145055	0.0487119574933353	0.961148846487875	0.986735845651459	0.144268036809707	0.235548067667198
FBXO8	-0.235592945384521	0.0961995635481569	0.0143252562341952	20.8064966097913	-0.364712018323811	0.183260051978626	-1.99013377103237	0.0465762015384124	0.24895436930335	-0.652747077286299	-0.854415305527007
CEP44	-0.298346574197764	0.109151864729766	0.00627000824972319	41.2198615093793	-0.401527767263853	0.185653643956597	-2.16277881062073	0.0305581961019049	0.202997010259324	-0.896709872740227	-0.961250871774701
ENSG00000289392	-0.0767095432821688	0.136538116452585	0.574240167777625	8.62190029731333	-0.136845013658133	0.28536641662052	-0.479541409527912	0.631553516573594	0.84997351637063	-0.035067436106083	-0.193168388826472
GPM6A	-0.064809015633	0.0294141334159701	0.0275715625087862	10642.2872498848	-0.0463305343532051	0.0636000451744929	-0.728467003853421	0.466327760034878	0.757382965796117	0.0111973942722249	0.0694954419679541
GPM6A-DT	-0.29532217546642	0.169356810015206	0.0811962672033211	8.42988444588554	-0.337128825512646	0.297642550085202	-1.13266340923413	0.25735562926484	0.57469748787288	-0.884952134056113	-0.774371679966126
WDR17	-0.425527778758398	0.0665946828480056	1.66085337950989e-10	324.457141872768	-0.590803125868219	0.110075844364566	-5.367236829104	7.99520444151859e-08	0.000118622703755369	-1.39114314744613	-1.5105087490534
SPCS3	-0.0931149552398001	0.13108541499354	0.477494542966085	40.7533618921751	-0.163954973707147	0.222695101099429	-0.736230715887838	0.461590302383391	0.754584960125455	-0.0988455830825397	-0.271838740949573
VEGFC	0.2014477019687	0.139368003874932	0.148335111331196	29.3640587831784	0.303742903957897	0.23644986409158	1.28459749860653	0.198932973243635	0.512836106402199	1.04630459624474	1.08537302390046
ENSG00000287544	0.0391816596445485	0.116734086681608	0.737135696803378	455.067953008863	0.0913665049392451	0.192573159061133	0.474450880822081	0.635178417106329	0.8512250612519	0.415474506554512	0.46907827233216
AGA	-0.0196412954708637	0.121098898760077	0.871154510664192	13.904400412931	-0.113242583778685	0.21930639523456	-0.516366992661413	0.605598114560025	0.837362585804928	0.186792710167489	-0.124676533205145
AGA-DT	0.0420537121841082	0.0602563533792307	0.485231398108577	109.54938154999	0.113358634449409	0.116818193998624	0.970385096440919	0.331854574614909	0.652045948248677	0.426639979842548	0.532897199743835
TENM3	-0.484996787972399	0.326472516805814	0.13739369679751	48.3028795920943	-0.23782312103119	0.410912252856702	-0.578768628527916	0.562745301714835	0.815433007001995	-1.62233656215526	-0.486196606108983
DCTD	0.0399543977101432	0.117311855130255	0.733417695014178	22.3289633298834	0.0641035885252932	0.197348821219379	0.324823772086451	0.745314451787171	0.903778932121445	0.418478625076442	0.38996405636465
WWC2	-0.134443157780371	0.129003500495727	0.297334379584031	50.528802913691	-0.127630308897887	0.207150767320954	-0.616122790895287	0.537813481185499	0.802238756840467	-0.259514280870357	-0.166428250999327
CDKN2AIP	-0.493399771989233	0.184794036140441	0.00758516191976095	8.96794076027565	-0.710184377411328	0.310922454237364	-2.28412058290637	0.0223644452318907	0.172995178102777	-1.65500424225074	-1.85694102260942
ING2-DT	-0.271811041546725	0.0790366158495332	0.000583754827307727	31.5177491189135	-0.369141801387933	0.15047934544106	-2.45310610772505	0.0141628554637869	0.138862757907087	-0.793549579912025	-0.86727008631065
ING2	-0.109958896097265	0.171186998871425	0.520657608027483	10.0168786284672	-0.0838178815105422	0.293194382664506	-0.285878197081465	0.774971413369542	0.915019432611498	-0.164328567505278	-0.0392890341322201
RWDD4	-0.0926415955473278	0.101300277326579	0.360441258000485	32.6855783274938	-0.130968248141099	0.168759084652498	-0.776066357617333	0.437709806373664	0.737540745758037	-0.097005336454342	-0.176114611848044
TRAPPC11	-0.0392900574857195	0.0592809146517294	0.507473054288153	96.8802279803798	-0.0183049284155021	0.0988674463543845	-0.185146163782659	0.853114394010451	0.946826365844779	0.110405623093704	0.150822905512577
STOX2	-0.343231400942985	0.160771505709978	0.0327690200739988	43.6412519141054	-0.471470730798632	0.241930601196349	-1.948785017138	0.0513211037830129	0.260752877359421	-1.07120540412723	-1.1642182520241
LINC02362	0.0373717905997901	0.157826620583603	0.812819586371509	7.27119209255499	0.0616195404747693	0.283639835712243	0.217245720510441	0.828016855582246	0.936478727909955	0.408438408086346	0.382755601078397
IRF2	-0.00728900827721783	0.0396513714942092	0.85414886529612	217.726178031023	0.0189561944362405	0.0840984191782467	0.225404884199581	0.821664312365363	0.934795117987667	0.234813813823181	0.258950901642005
ENSG00000286292	-0.261611891461363	0.150700254202152	0.0825682343501125	24.3992459067074	-0.347827571746362	0.260966160330553	-1.3328454973081	0.182582511544889	0.491505600274857	-0.75389907342922	-0.80541835550384
LINC02427	-0.0705645373406065	0.0889143887797972	0.427414720068279	61.5437385022783	-0.0384288677759975	0.150992576635313	-0.254508325060333	0.799102873331391	0.925096740137884	-0.0111779359140531	0.0924252762747691
CASP3	0.0145635256844409	0.0786928012271024	0.853175637057544	47.4666103820462	0.0270715748488586	0.142760997450886	0.189628647405409	0.849600137117824	0.94664413086991	0.319768347510851	0.282500911805033
PRIMPOL	-0.0602204810708632	0.0638771257360629	0.345806222683171	78.210659120419	-0.057643566057526	0.112744900016608	-0.51127426649928	0.609159021643971	0.838797062044818	0.0290359119800588	0.036666172350823
ACSL1	-0.439167526111907	0.200371836415451	0.028396642505788	10.8898293527376	-0.222718295391379	0.318003784238104	-0.700363663674578	0.483700222530264	0.76764770332414	-1.44416941790373	-0.442363935397054
SLC25A4	-0.292194912587887	0.345173724749813	0.397265223660518	10.297260320076	-0.474229281106126	0.521258259996323	-0.909777969004217	0.362939615449862	0.678330307283635	-0.872794497782412	-1.17222328499529
CFAP97	-0.0624886322618637	0.0670825168165565	0.351585212745862	40.1908646801345	-0.0754240251576602	0.139015083722125	-0.542560009591649	0.587432779314283	0.828565232114419	0.0202181827820326	-0.0149309150587111
SNX25	-0.118622362575553	0.066508731091477	0.0744950675952818	128.331186060716	-0.123967750933297	0.112208059154722	-1.10480255934522	0.269245151302185	0.588058335527818	-0.198008906639998	-0.155799879573306
LRP2BP	-0.160953501948094	0.0788438220386578	0.0412089133216793	123.675762921905	-0.211003309518436	0.143862436867606	-1.46670190018134	0.142457165747456	0.436653595380258	-0.362576650233109	-0.408368235585054
LRP2BP-AS1	-0.130258191179271	0.0911289075804104	0.152893930034582	21.2884226578151	-0.119043510823919	0.170504525003881	-0.698183879995027	0.485062206290941	0.768795626205021	-0.243244685466971	-0.141510234636791
ANKRD37	-0.0227327511580361	0.169140738962668	0.893085179107002	16.9577419033781	-0.097174868647727	0.302490945669616	-0.321248850713907	0.748021814854749	0.905640149336746	0.174774278951199	-0.0780496549330715
UFSP2	0.0200703171107091	0.0966544039828785	0.835502017450811	43.969532494054	0.04444917947998	0.166034871432967	0.267709903927774	0.788922625767293	0.921046163286888	0.341176706768166	0.332928956439355
C4orf47	-0.0735820234895517	0.196276837041059	0.707743034117215	35.6862545960772	-0.12179129883995	0.310442119540787	-0.392315640094542	0.694825008920201	0.878416403515111	-0.0229088010458687	-0.149484036530634
ENSG00000249679	0.203864602323856	0.155782342316021	0.190652848647939	7.14808466069162	0.355111860564702	0.301341293977414	1.17843743178231	0.23862226233621	0.555459366933174	1.05570060693175	1.23444052149718
PDLIM3	0.208666752258957	0.126195054819586	0.0982239428181027	94.8449216334472	0.361803935020453	0.198115069618412	1.82623126911709	0.067815433149838	0.30194560856916	1.07436958185019	1.25386024225354
FAM149A	-0.577720081503807	0.169294437257218	0.000643660009483517	21.1836389905473	-0.706232256974893	0.250021947955584	-2.8246810440032	0.00473277024680939	0.0762624828697914	-1.98281028011249	-1.84547237028367
CYP4V2	-0.00901958004820137	0.0793980525522754	0.909555273970614	176.074198223457	0.0114950995806939	0.133301809797384	0.0862336347733474	0.93128069360064	0.975381309496072	0.22808599369601	0.237299561748899
KLKB1	-0.190650252042459	0.132797674489121	0.151103523064235	69.0758894563196	-0.266878113211635	0.221152684207466	-1.20675954790254	0.227524758882385	0.54463072019735	-0.478026582068589	-0.570511244036776
F11-AS1	-0.0367079433102449	0.0924509527392394	0.69132825667002	709.349167618792	-0.00654688855848651	0.153307223187516	-0.0427043711468098	0.965937195078984	0.988385151522833	0.120443923736121	0.184943543615934
FAT1	-0.0086710811991498	0.0485835139169135	0.858347713598949	196.65273472944	0.0202223083266119	0.0902479266724757	0.224075046067285	0.822698909160825	0.935210815547676	0.229440827751585	0.26262503562831
FRG1-DT	-0.176918105106739	0.124365306974334	0.154861428072201	40.8943476548517	-0.226580474929563	0.202566655962252	-1.11854773853692	0.263333129663804	0.582298873399633	-0.424641096362377	-0.453571588366011
FRG1	-0.10872691923478	0.116368277276911	0.350131271087643	29.9329075876058	-0.164094661273507	0.192155821462104	-0.853966640328243	0.393123473516899	0.702569850421014	-0.15953909915117	-0.272244100087427
PLEKHG4B	-0.221202901765868	0.376195283682709	0.5565321590784	11.7650726778548	-0.299283453941573	0.581684836142594	-0.514511356229006	0.60689452273502	0.838210412616377	-0.596803933689643	-0.664548253360442
CCDC127	-0.069670935618527	0.130289419817905	0.59282981020697	13.0991478919295	-0.117653956907202	0.250113043447953	-0.470403123664701	0.638067032891273	0.85330430111353	-0.00770394439732746	-0.137477890224462
SDHA	-0.166906067884256	0.0659269845461995	0.01135173417358	66.3689180605952	-0.231089653494764	0.120619688008176	-1.91585351704027	0.0553837435255469	0.270416172841334	-0.385718015176827	-0.466656766834325
PDCD6	-0.0848682955266649	0.0758010149182797	0.262875936045957	68.1218170242127	-0.107296294805189	0.12486591563346	-0.859292099536229	0.390179381847135	0.700006359349053	-0.0667856338043684	-0.10742100621341
EXOC3-AS1	-0.18045180343656	0.126137890495346	0.152547303457341	9.75935708383625	-0.247285499375091	0.252225593834588	-0.980413984225815	0.326881809636819	0.646936310106227	-0.438378802677333	-0.513655467534482
EXOC3	0.106248882777559	0.0599969980830059	0.0765767810611652	63.9225718688526	0.190440201642329	0.11007268309351	1.73013136674923	0.0836068072213851	0.337183730633445	0.676206954195989	0.756580083167637
SLC9A3-AS1	-0.021966684380393	0.136681532055088	0.872318382088653	39.4950104642465	-0.00873353796935401	0.226921671864771	-0.0384870157952941	0.969299383709214	0.989361054419207	0.177752461983999	0.17859810899295
ZDHHC11B	-1.00952576486252	0.287643895972202	0.000448718215209426	27.5683295604628	-1.09698478923519	0.379334249292383	-2.891868559935	0.00382958125274088	0.0678280706259821	-3.66151035845528	-2.97939655351127
ZDHHC11	-0.444699566651118	0.170759365570627	0.00920763712289775	32.1489030252296	-0.606749323885099	0.277547256014068	-2.18611177281589	0.0288074288880046	0.19605783904011	-1.46567593633196	-1.55678299699565
BRD9	-0.224600136145797	0.103509333164294	0.0300179112982854	77.9151772780611	-0.307312380556168	0.170224185614498	-1.80533911469037	0.0710216323727328	0.309619774911821	-0.610011118864642	-0.687847383377555
SLC12A7	0.00124383474678395	0.0886366438400459	0.988803682921878	32.3470764701691	0.00449096135272982	0.159705648673522	0.0281202411438212	0.977566250357883	0.991846568049536	0.267986337495083	0.216974263603252
CLPTM1L	-0.242360864775013	0.119356590449207	0.0422995242626532	19.2736569188823	-0.385747113794926	0.216295346137124	-1.78342770976855	0.0745167058917402	0.318465920794522	-0.679058233551463	-0.915457017306139
LPCAT1	0.0129711746653562	0.0977713515994845	0.894455587464269	51.2723586527718	-0.0239447849887472	0.157530147662605	-0.15200128574774	0.879185921556109	0.955750909797629	0.313577878317174	0.134456614240336
ENSG00000291055	-0.0364197717942236	0.0713211962219003	0.609600056829393	94.6944828276141	-0.0222325972847091	0.117058418965858	-0.189927366874771	0.849366047107432	0.94664413086991	0.121564227532862	0.139425209152833
ENSG00000291079	0.0235715464725957	0.0673303603986855	0.726272709181462	65.0807417113092	0.0556961553276339	0.115687688984917	0.481435456238525	0.630207042171761	0.849394960340594	0.35478818579822	0.365566538665786
MRPL36	-0.116940127721271	0.171561354386919	0.495477505314117	9.19195050207211	-0.160961384028895	0.310849995224173	-0.517810476119893	0.604590508313512	0.837212182203047	-0.191469002487489	-0.263151647583357
NDUFS6	-0.243288675943192	0.0835661841955832	0.00359894560511952	30.8339432953848	-0.323928947174884	0.160883221907488	-2.01344144736952	0.0440682089719482	0.241722902611249	-0.682665218685594	-0.736066972953045
ENSG00000248994	-0.0357003447042832	0.120127548180459	0.766323752348674	242.478522123343	-0.0129238048886565	0.189276996749783	-0.068279849694262	0.945562864303067	0.979720712140716	0.124361092786814	0.166438379748226
ENSG00000286753	-0.208036529303681	0.0841678723785016	0.0134477675696075	30.8661027441995	-0.29533474247587	0.158963341795094	-1.85787955349203	0.0631861205645113	0.29105106785028	-0.545617968947711	-0.653089493521705
ICE1	0.0143263845713925	0.0630657012754586	0.820294646465357	128.397603252595	0.0647833975411387	0.104557267001865	0.619597273329485	0.535522962356333	0.800714625641615	0.31884643096275	0.391936793121042
LINC02145	0.0561460512441828	0.144991065071736	0.698580014389451	8.61323607810533	0.210714698844987	0.277747024899063	0.758656907023805	0.448057821374071	0.744108044360093	0.481425758714588	0.815414615980233
MED10	-0.14258323809001	0.118446967181844	0.228677403008	38.3041383571322	-0.217850064299696	0.200103510384223	-1.08868686951767	0.276291994047462	0.594994989672076	-0.291159889022662	-0.428236822944402
NSUN2	0.0178779961750079	0.0942031364553287	0.849480489437452	66.0041278542333	0.0462801675413299	0.159769126141021	0.289669028423429	0.772069452650468	0.91367291336852	0.332653777431322	0.338242297929315
SRD5A1	-0.198359007105406	0.149425716235827	0.184351373393156	26.5223754468269	-0.252994573992839	0.238883689610562	-1.05907010397102	0.289567854047365	0.609751414623763	-0.507995357901825	-0.53022262254553
TENT4A	-0.0361402971450805	0.0644098992191442	0.574730397989565	86.6375526486288	-0.0300058803866122	0.118845985736445	-0.252477020579844	0.800672373817138	0.925236908628759	0.122650721142122	0.116867930659111
LINC02196	-0.0790069352381719	0.136616895384936	0.56305475294787	20.0485786273222	-0.0426855880960942	0.253398410325974	-0.168452469931374	0.866227332764538	0.951422925940124	-0.0439988425353094	0.0800727060066418
ENSG00000250761	-0.149341830350673	0.146097015105261	0.30668151707306	25.3440568108704	-0.157004031499606	0.243075724916008	-0.645905844994835	0.51834033404096	0.789781837048867	-0.317434784872136	-0.25166781225525
CFAP90	0.0280862880657127	0.154243955271265	0.855512064584486	12.6346191067407	0.112696156494987	0.267772382407683	0.420865495842686	0.673853302029278	0.868995513526858	0.372339823857062	0.530974755968413
MTRR	-0.147492128620314	0.0907104166069678	0.103956711628212	27.6617119584909	-0.236743739096782	0.172211423674779	-1.37472726283172	0.169216015770943	0.474673383498866	-0.310243831720452	-0.483064349303673
FASTKD3	-0.109805326320962	0.150786577137929	0.466480852376666	7.91925769027384	-0.166853027705637	0.281750749727821	-0.592200829516235	0.553716114031881	0.810357016030075	-0.163731545267158	-0.280248599470969
ENSG00000288002	-0.0410096635003192	0.162654287261854	0.800942302141993	23.917364779703	-0.0360701437847531	0.275924414849451	-0.130724726930864	0.89599307093483	0.960047565754583	0.103720433753504	0.0992700538626709
MIR4458HG	-0.457627659799912	0.244766192912136	0.0615321264193782	9.14330123545802	-0.621622058384581	0.396750397819213	-1.56678370532557	0.117165257407861	0.39601719427776	-1.5159355596257	-1.59994216277798
SEMA5A	0.936814402338303	0.272806694403856	0.000594774648759819	25.8655016090653	1.23418508270464	0.382413097787675	3.22736090851651	0.00124937766147583	0.0353395395674593	3.90513713387865	3.78542177719451
LINC02112	0.220182990272321	0.209354398804755	0.29292631807007	13.6929585202036	0.504058964173643	0.340459239355936	1.48052661201733	0.13873276415611	0.431114745676964	1.11914043689053	1.66666989651087
ATPSCKMT	0.0673579890171237	0.0751871682282483	0.370321767754467	76.587149049443	0.123149338853614	0.13194578384982	0.933332883101298	0.350648122094318	0.667802830852341	0.525013607469637	0.561308830067871
CCT5	-0.0752072913795901	0.109560996544353	0.492434301711649	30.8912084278647	-0.0600250849516274	0.209224681137244	-0.286892945064416	0.774194292553799	0.914753575480213	-0.0292272388049871	0.029755246268747
CMBL	-0.592717480298126	0.1341023080237	9.87510518403899e-06	24.2123752384118	-0.864717628912152	0.216458381819624	-3.99484474402441	6.47366609432932e-05	0.00613426102909805	-2.04111459499582	-2.30538083175402
MARCHF6	-0.171341195137043	0.0522866563948282	0.00104931847778871	462.616452284541	-0.242224897316418	0.0928614322676385	-2.6084553231776	0.0090951883587806	0.109545232229712	-0.402960142257699	-0.498970114063252
ANKRD33B	-1.10896942726055	0.692990107302728	0.109539291617857	23.040143891704	-0.790614245946431	0.748782177558821	-1.05586680564966	0.291029071464837	0.611563399401924	-4.04811037390618	-2.0903403366413
DAP	0.181641066060538	0.0935059501997031	0.0520691531651142	42.0885506794433	0.298077953420906	0.172210910545028	1.73088889941714	0.0834715818644794	0.336972838480735	0.969303754124936	1.06893391249272
CTNND2	0.0179049551180502	0.026159993350848	0.493697141169687	6726.8134293755	0.0783487223025976	0.0549517516190244	1.42577297345829	0.153933884599892	0.454198515752108	0.332758583786452	0.43130198855913
DNAH5	-0.314829566567314	0.182129774276037	0.0838806715361403	33.3201628777146	-0.359752488328781	0.286063702681662	-1.25759572066059	0.208538001789234	0.52251348762997	-0.960789623536606	-0.840023252924618
TRIO	0.116655795468197	0.0450735872133078	0.00965017107974283	1272.9864108662	0.204474579958127	0.0861421988168356	2.37368656438527	0.0176114933940853	0.155085074350749	0.716665164502981	0.797306424406667
OTULIN	-0.174895442149617	0.0768111940433214	0.0227890608472989	49.0276479094394	-0.262726327379725	0.136353306626852	-1.92680569235265	0.0540038498224981	0.267431732196068	-0.41677773421723	-0.55846318300144
ANKH	-0.191019803546399	0.0640527455918336	0.00286160082457882	148.267793671478	-0.243631135189914	0.117210337800117	-2.07858060784184	0.0376559149012344	0.223910070407788	-0.479463261025177	-0.503050873624564
LINC02149	-0.00450719661001394	0.265022055467322	0.986431132191414	10.5290092389933	0.0358876525508372	0.417681277239016	0.0859211425229881	0.9315291043578	0.975381309496072	0.245628464124555	0.308084274373821
ENSG00000286377	0.228781618377441	0.205182356092778	0.26484354779397	14.7702084555522	0.439919763591561	0.336397385371972	1.30773835565077	0.190962069089938	0.500949734733461	1.15256870851825	1.4805444472087
FBXL7	0.0325726520891393	0.0299818205351862	0.277296128302231	2481.93950994056	0.093209081495261	0.0596589202266128	1.56236621684081	0.118201740912905	0.397324923691294	0.389781140467395	0.47442524245729
RETREG1	-0.070820523258054	0.352513389518344	0.840775473829925	32.422449196947	-0.052352925586101	0.604608823333573	-0.086589747892609	0.930997615287843	0.975253819046789	-0.0121731140606937	0.0520190739446
RETREG1-AS1	0.0290478159952555	0.240287098570112	0.903779782596973	16.3606902594015	0.0587360920010493	0.387635975198678	0.151523841333212	0.879562505297804	0.955867632938532	0.376077887233387	0.37438812630727
MYO10	0.0452722383898365	0.0550140297912133	0.410552527159248	499.314398275024	0.070844096854422	0.101010902322467	0.701350995046651	0.483083996487745	0.767128596768784	0.439152414027477	0.409524327305017
GUSBP1	-0.159687489883919	0.0794446016214375	0.0444260725130966	225.053528525459	-0.182750166995046	0.120358146104713	-1.51838635696541	0.128917028960984	0.414697697913777	-0.357654865659124	-0.326380483966067
ENSG00000253766	-0.217520283533645	0.297305548351613	0.464389041320033	17.8096433103285	-0.140816474942111	0.421322786794832	-0.334224683201583	0.738210019406363	0.900559828680977	-0.582487282118839	-0.2046931663285
LINC02899	0.622491684032594	0.454090474654203	0.170420514305496	44.381063880763	0.879866963701862	0.701116459941625	1.25495122989285	0.20949646491683	0.523681949045914	2.68316717799371	2.75722656277341
CDH10	-0.456760750510728	0.107950247782445	2.32431956549983e-05	389.693088083282	-0.654119511743605	0.172522164561669	-3.79150999760258	0.000149734119555549	0.0101345552552241	-1.51256533837167	-1.69424647360087
ENSG00000251294	-0.655967980310651	0.211451661789826	0.00192080047134444	20.1627637156104	-0.88288331661024	0.332412169199599	-2.65598975734281	0.0079076016142446	0.100481075684453	-2.28700904108175	-2.35809581345016
DROSHA	-0.0903569476382475	0.0415740523072761	0.0297504014625616	136.907835227665	-0.101117404182565	0.0737922310345084	-1.37029878030491	0.170593653653117	0.476541463331701	-0.088123474145057	-0.0894904928473588
C5orf22	-0.0560599872543354	0.0779767248526469	0.472182624992755	35.9792928156089	-0.0259209446985319	0.130120796333954	-0.199206778845757	0.842100996942276	0.943707677008653	0.0452103662888221	0.12872199936303
PDZD2	-0.583534760414028	0.211327292636543	0.00575745128751637	78.5567157177958	-0.810139628061307	0.312041534183105	-2.596255752242	0.00942458852766754	0.111776964170073	-2.00541559152525	-2.14700101351202
ENSG00000250764	-0.41714996996467	0.267316607690724	0.118639646742071	8.26412588552548	-0.409864501194322	0.35479814100102	-1.15520475963583	0.248006586093268	0.565179033686426	-1.35857333926533	-0.985443227376879
GOLPH3	-0.0398072603795821	0.0596193341882095	0.504331204000253	108.466502251875	-0.0223439660080636	0.102682651246948	-0.217602153204316	0.827739106678057	0.936478727909955	0.108394930386528	0.139102028422726
MTMR12	-0.0282027566421021	0.0559236030927765	0.614044501608263	101.82364435931	-0.0307286504963798	0.0963521237784341	-0.318920323614679	0.749786932415012	0.906043441748009	0.153508929770955	0.114770525169149
ZFR	-0.00993483211237338	0.0397135228570406	0.802461723954447	271.437321707319	0.0163814838422019	0.0712547643084846	0.229900189849499	0.818169328799241	0.933710661041321	0.224527833692468	0.251479352857651
SUB1	-0.279219442269981	0.159238366910564	0.07952164141339	35.9291975783629	-0.33176514315141	0.245891139475649	-1.34923586046607	0.177261219802988	0.484355786180523	-0.822350689656087	-0.758806818222619
TARS1	0.164579566777762	0.0932796123653027	0.0776700354989886	55.6206408410964	0.259463534312962	0.168514462220199	1.53971078146349	0.123630867610652	0.407171571430711	0.902974983368929	0.956878788001255
AMACR	0.0775191912355372	0.191773269571148	0.686048646549859	10.0981831680507	0.127124697195711	0.31277031849931	0.406447446182433	0.684413864066771	0.873693140665767	0.564516586743621	0.572844916436972
C1QTNF3	-0.119790639073086	0.104414675445516	0.251274740314295	16.2169084684533	-0.147659149596113	0.212849703064629	-0.693724949906452	0.487854716179694	0.770920865376989	-0.202550731640263	-0.224549913572721
ENSG00000290548	-0.0604297412825626	0.0787067825436095	0.442616027852747	95.8631014608201	-0.042554219119052	0.132885799637606	-0.320231501297369	0.748792844937938	0.905859342295838	0.02822238601847	0.080453925442719
ENSG00000286543	-0.00503387063298321	0.115059452931568	0.965103547548468	19.2183350979851	-0.052315279258945	0.205304903465491	-0.254817485485623	0.798864069514783	0.925096740137884	0.243580951185997	0.0521283197645182
RAI14	-0.062499269765214	0.111567738446831	0.575349001363765	107.998421967355	-0.0680453074956206	0.174990598881713	-0.388851217896664	0.697386210155383	0.879876341103243	0.0201768281209064	0.00648137458096741
TTC23L	-0.0961050803550721	0.0989745202217975	0.331544146781055	35.9298499240721	-0.13551246647684	0.164706504618626	-0.822751152364117	0.410649519977542	0.717082602609198	-0.110470078680232	-0.189301472173572
RAD1	-0.212357501779759	0.190049028368777	0.263830716908574	11.4432047816069	-0.231860844178119	0.301064307038279	-0.770137272196266	0.441218468562041	0.739698863611359	-0.562416304665967	-0.468894683913656
BRIX1	-0.262457214670476	0.208357183403236	0.207795496438022	9.25182715487093	-0.286490096313842	0.35612166533503	-0.804472527792769	0.421124129093667	0.724689673959863	-0.757185376023304	-0.627423228181847
DNAJC21	-0.0834710935873625	0.0727855971171389	0.25146104727692	72.3800852849389	-0.103695030532899	0.131434565847773	-0.78894794427973	0.43014243210263	0.731104356729467	-0.0613538317337618	-0.0969705028605026
SPEF2	-0.144772741184576	0.130891792855121	0.268705296086465	64.7583587193351	-0.166425476258751	0.196285630538166	-0.847873967149069	0.39650816401896	0.704209812830273	-0.299671863640016	-0.279007888572966
LMBRD2	-0.187677488916202	0.0957078741057195	0.0498859124517839	65.9243046859216	-0.328191703423359	0.175111662309407	-1.87418530036837	0.0609048894736686	0.284794559986604	-0.4664695834341	-0.748437058872617
SKP2	-0.125625150869206	0.111471541479756	0.259754908156643	24.8910253137441	-0.175579236753248	0.212026540966944	-0.828100274392634	0.407613714140642	0.715533018447506	-0.225233145945362	-0.305571172327373
NADK2	-0.0558404868796277	0.0655292009144475	0.394132721088979	283.281358820921	-0.0385696541546695	0.109963500658437	-0.350749602583794	0.72577620922497	0.894792941335133	0.0460637021999015	0.092016728495125
RANBP3L	-0.10928909342306	0.10923792075176	0.317083857849547	1453.35727978372	-0.128831287789199	0.18199815828977	-0.707871381775631	0.479025133101067	0.764802914396287	-0.161724623543919	-0.169913369830235
SLC1A3	0.142898320918778	0.0730968381286689	0.0505927555746468	7249.35622095484	0.22769767982368	0.121716593195973	1.87072011995168	0.0613838845430818	0.285922227949495	0.818686354189841	0.864697502833559
ENSG00000274441	0.0965321329583706	0.121624175790378	0.427374770021939	179.413339651591	0.172176492268274	0.202548424333124	0.850051007975759	0.395296727967497	0.703639833485344	0.638431840733302	0.703580652518045
SLC1A3-AS1	-0.0360938328279186	0.20946629613613	0.863191213460937	9.43603075110923	-0.0696353250241717	0.372700701693288	-0.186839801234069	0.851786239501634	0.946771477982522	0.122831357145458	0.00186730511620727
NIPBL-DT	-0.575248359730875	0.17051653331602	0.000742019189656182	16.3033628557261	-0.716412578016585	0.272132686253686	-2.63258555184633	0.0084737678904073	0.104667602266428	-1.97320114411967	-1.87501462853961
NIPBL	-0.109872431504362	0.0330369405213141	0.000881826422631134	497.376239634806	-0.127189111540437	0.0578699737956479	-2.19784290882125	0.0279603024881317	0.193319545270462	-0.163992425290217	-0.165147941054066
CPLANE1	0.00218573193276905	0.0420428367503031	0.958538085743466	277.4520954652	0.0383110727418321	0.0705209337742973	0.543258160257023	0.586952067270998	0.828553957859474	0.271648083833402	0.315116793766071
NUP155	-0.14199166961648	0.0863390477306243	0.100055979639381	33.2428776166434	-0.179796537373873	0.154622372518622	-1.16281062336059	0.244906346015626	0.56340226277032	-0.288860090569025	-0.317809350629137
EGFLAM	-0.0308286590640738	0.277037500677249	0.911394526422637	7.39521742717998	-0.0394921608864547	0.492120138621132	-0.0802490241450138	0.936039200226176	0.976602125851392	0.143300396693769	0.0893397076033839
LIFR	0.00214043741389936	0.0575208737430357	0.970316377321128	1113.91760629798	0.0235950605555235	0.105726640025061	0.223170437932489	0.823402858856992	0.935210815547676	0.271471995571238	0.27241242022765
LIFR-AS1	-0.036225146494004	0.137525345355974	0.792236851854428	44.7744023260195	-0.067961164034697	0.238681801902905	-0.284735423869238	0.77584684918654	0.915204010431143	0.12232085839558	0.0067255503631428
OSMR-DT	0.320827482865725	0.12058283228544	0.00779923422417466	271.386303342936	0.494372577753899	0.19412404087547	2.5466839425161	0.01087518799512	0.121932644546312	1.510408834025	1.6385609863884
OSMR	0.48719166541578	0.180998727997444	0.00710919342268382	184.888152582187	0.730662837140831	0.276790461050594	2.63976885029747	0.00829625907505434	0.103451270272818	2.15717097042841	2.32425133324322
RICTOR	-0.104719639190982	0.0491010851179903	0.0329464101584323	195.319389195128	-0.124083558246941	0.0866874758314171	-1.43138967949936	0.152318564581707	0.451947680103091	-0.14396028307089	-0.156135940641869
TTC33	-0.30374566965315	0.138487654316518	0.0282854090476032	38.3747893858937	-0.466280195099664	0.232879060792975	-2.00224182248046	0.0452587296554816	0.244662717037334	-0.91769955007249	-1.14915584431833
PRKAA1	0.0185183589596182	0.061408624971546	0.762987827159246	58.2860277490768	0.036385920143728	0.11450387172052	0.317770216823223	0.750659244121386	0.906594516401278	0.335143270039042	0.309530196349117
RPL37	-0.206307235597073	0.111486644690599	0.0642399686519432	72.2859841784029	-0.293430230976769	0.181370565907723	-1.61784923318847	0.105695093209258	0.378652742779912	-0.538895117460026	-0.647562794478775
OXCT1	0.0819688973521401	0.130475342468558	0.52985140802826	51.2333017841305	0.149476019945557	0.205068893185777	0.728906357387628	0.466058945706983	0.757199285900406	0.581815391030868	0.637706186168405
RIMOC1	-0.374300360230235	0.107811515522193	0.000516975249922216	26.7702980143512	-0.579182014830669	0.195916037435784	-2.95627669082737	0.00311377618796642	0.0608355742408873	-1.19198997552021	-1.47678546448445
FBXO4	-0.234106303742957	0.13122091594963	0.0744135242885969	15.4421082405109	-0.38020089495949	0.244270719316129	-1.55647347346386	0.119595545679706	0.400240794396311	-0.646967566880716	-0.899362453243829
GHR	0.418433319952158	0.459126491987034	0.362101362468719	17.7082938853126	0.647464414420655	0.697853415230334	0.927794290735042	0.353514286134293	0.669195279660035	1.8898640674282	2.08281795600293
CCDC152	-0.0214720990188757	0.134014193634479	0.87270574784907	12.4795547332656	-0.0749581971644876	0.249239217821597	-0.300748003543094	0.763606660812997	0.910480492750784	0.179675226127973	-0.0135791295088457
SELENOP	-0.258802470962876	0.135086317401282	0.0553866892832211	44.2822654295281	-0.433908728115677	0.217135111889987	-1.99833515795234	0.0456803363014755	0.245839895081288	-0.742977090248672	-1.05521713316689
ANXA2R-OT1	0.0352345713984641	0.0757447803954063	0.641806204725607	44.4007323538133	0.0962658752400242	0.129785871969459	0.741728462268044	0.45825187144265	0.752192804151109	0.400129693822107	0.48329574760866
ANXA2R-AS1	-0.384505323907261	0.218226293153593	0.0780765790721258	10.4811245317519	-0.485959271344266	0.350781071704914	-1.38536343760608	0.165941364988104	0.470379946139355	-1.23166308308762	-1.20626252595199
ZNF131	0.00665609149372154	0.0336879109888128	0.843372893354654	226.113662506199	0.0424615786895549	0.0614712269812594	0.690755346440377	0.489719301491429	0.771936341918406	0.289027181039395	0.327161140707418
NIM1K	0.0124161131419764	0.0819966308169748	0.879642650300604	150.235905101817	0.0666559408017808	0.125797338919084	0.529867653596834	0.596203694459789	0.832452324589252	0.311420005323157	0.397370723581069
HMGCS1	0.195800973641463	0.108673008141997	0.0715856438203102	140.547193967676	0.329180142961899	0.185099037210929	1.77840008204247	0.0753381692303084	0.320210857189496	1.02435221430391	1.15918930934929
TMEM267	-0.12375633107431	0.0787893734088566	0.116246856563718	66.2890718968335	-0.169472028409054	0.128996519205571	-1.3137721037184	0.188922908009326	0.498359772847826	-0.217967868861238	-0.287848673656839
PAIP1	-0.0632270576733254	0.105831425857589	0.550219137767332	27.5406230102416	-0.0938725584893986	0.189344430960785	-0.495776707099668	0.62005196055336	0.843469454303183	0.017347459112003	-0.0684666860719708
NNT-AS1	-0.0931542168795155	0.068548575375426	0.174161830531117	88.4587811808137	-0.130692696735924	0.111016266926617	-1.17723915921541	0.239100062900752	0.556278750340473	-0.0989982177518046	-0.17531498964152
NNT	-0.0890983315622871	0.0492053135260843	0.0701801569445866	150.20648968169	-0.138236147410303	0.087565370083287	-1.57866228714411	0.114413539446559	0.392807974714818	-0.0832304424255948	-0.197205317760916
MRPS30-DT	-0.123432563189437	0.101050068254611	0.22189712203834	42.8752863188644	-0.178199944535472	0.170618136270583	-1.04443729389275	0.29628311671704	0.616604191260804	-0.216709179606681	-0.313176200282655
MRPS30	-0.19551500284244	0.151548801925448	0.197011602447687	15.4633615684946	-0.190619152552471	0.305096613043358	-0.624782919256405	0.532113542616034	0.798837841883575	-0.496938925893075	-0.349215481270931
ENSG00000272335	-0.0236183403921938	0.136990858759999	0.863116666112585	10.9663421569303	-0.0491087541683349	0.266056293889774	-0.184580313625959	0.853558228059116	0.947096161580226	0.171331437010823	0.0614333300822678
PARP8	0.41370869718029	0.367979497296729	0.26089805431442	10.4065215663307	0.711759975570863	0.564155969344492	1.2616368774718	0.207079480033845	0.521274455811951	1.87149648931857	2.2693971478016
MOCS2	-0.509726187310787	0.236855136032974	0.0313927210494874	12.3309886334723	-0.712148150420821	0.36406730412821	-1.95608927894835	0.0504546378815477	0.257785059289459	-1.71847527965388	-1.86263969253986
MOCS2-DT	-0.376418756095988	0.181669157739443	0.0382653070802053	11.4782554861037	-0.486331752335838	0.286567971056982	-1.6970903989795	0.0896795710971295	0.349189665445999	-1.20022551164873	-1.20734342797889
NDUFS4	-0.063161587152645	0.0404814598769446	0.118698541922154	123.147736291812	-0.0648525482731576	0.0735082162420226	-0.882248972817317	0.377642183961929	0.689913015140937	0.017601984173694	0.015746437746731
ARL15	0.115281075063002	0.14183704365213	0.416349206600581	36.087934700505	0.184546963114678	0.2414520418107	0.764321402008951	0.444675734411652	0.741927844636521	0.711320762284951	0.739478503184579
SNX18	0.0223809319865098	0.0682745215648763	0.743056864488201	31.798888199961	0.0140552090507809	0.129008041276609	0.108948317575374	0.913243482820041	0.969051995128033	0.350159518997167	0.24472873955371
DHX29	-0.180182719529176	0.0676705126949478	0.00775285893319923	97.1502560984576	-0.267595119723186	0.117662755589631	-2.27425508082158	0.0229506542337168	0.175564205528517	-0.437332704411806	-0.572591924149779
MTREX	-0.156842241681326	0.0501087695535346	0.00174785011573123	144.458247720632	-0.239924953493602	0.0906399725382484	-2.64701043893585	0.00812068461793765	0.102039035318373	-0.346593597675233	-0.492295910557341
SLC38A9	-0.0590452171823984	0.140229795768362	0.673710960140228	55.0859383822985	-0.0281890964307178	0.227103922096241	-0.124124216660477	0.901216924306047	0.962836733336879	0.0336049013604054	0.122140053276902
IL6ST	-0.0476704747252472	0.0581573126111703	0.412397684449982	279.679494336367	-0.075225987652366	0.102748706977599	-0.732135613821072	0.464085798383782	0.756334422771407	0.0778256742446899	-0.0143562303211863
ENSG00000249236	-0.0376027576824921	0.145198588564572	0.795654778371612	11.4898210689917	0.0151219393281142	0.277997469862325	0.0543959602783549	0.95661969732249	0.98453867687414	0.11696521788605	0.247824282534461
ANKRD55	-2.8401851108047	0.791019750358913	0.000329998292832918	8.66375897191365	-4.34891191194873	1.11745779610054	-3.89179074782475	9.95070501711919e-05	0.00795217185283754	-10.7784337938959	-12.4161589596529
MAP3K1	0.130780294438522	0.0817378565870275	0.109599332755818	46.0813157213006	0.237239830042339	0.144109249203175	1.64624985109639	0.0997123296070321	0.367228468482903	0.771575969158462	0.892387854141942
MIER3	-0.0803232783295112	0.0704429725246722	0.254178148022454	33.3291963967792	-0.100523371854273	0.126474920924186	-0.794808734567464	0.426724769331218	0.728562521228821	-0.0491162954446114	-0.0877666713310301
ENSG00000289152	-0.177256331457887	0.285636787450916	0.534885555215215	7.11711677334694	-0.154512892609247	0.475078019073869	-0.325236879850723	0.745001798529357	0.903677859527805	-0.425955994762401	-0.244438780071589
GPBP1	-0.118398407182822	0.0511648730704461	0.0206646230316208	324.113830262183	-0.139571179384805	0.0905826266881231	-1.54081620822666	0.123361523535819	0.406789453449211	-0.197138251273914	-0.201079445031476
PDE4D	-0.0652730341627048	0.0701322524084491	0.352001784072416	1797.49623311553	-0.05280664099388	0.136416266430933	-0.387099298166291	0.698682697174591	0.880137181722355	0.009393462614566	0.0507024378879952
ERCC8	-0.185337864061486	0.0738443853362457	0.0120784615844572	89.5029225622606	-0.213151227629736	0.111710636615574	-1.90806564251573	0.0563827326537929	0.273040665668131	-0.457373991184468	-0.414601275908318
NDUFAF2	-0.129849674241852	0.124651630326292	0.297550525104241	69.0529496783325	-0.124653222226359	0.206698194446401	-0.603068752294704	0.54646295285484	0.806481047949878	-0.241656523380927	-0.157789047683401
SMIM15-AS1	-0.170251056129388	0.093544862012293	0.0687599698382071	23.4126461697984	-0.22847802806253	0.185834966697869	-1.22946737162759	0.218896623982664	0.535940284233297	-0.398722086789506	-0.459078094936764
ZSWIM6	0.0412984860479618	0.0586387288416867	0.48125414938302	1740.61920603127	0.086051474904529	0.105018275079798	0.819395241819987	0.412560948786109	0.718245872256762	0.42370394119652	0.453654594701503
C5orf64	-0.028807445940141	0.214082271465206	0.892957791482052	41.5414320044321	-0.00373994366067798	0.338532810908716	-0.011047507184426	0.991185543879483	0.996945384733793	0.151158122426097	0.193089012775664
KIF2A	-0.0552779247639451	0.0523385259691661	0.29089453576418	244.795580631397	-0.0449598523565376	0.0896833072000767	-0.501317957156012	0.616147369390447	0.84179310013735	0.0482507347102737	0.0734730219839953
DIMT1	-0.121541215510039	0.0871573201306922	0.163165517985801	22.0694345298479	-0.241524058086164	0.181846736644968	-1.32817372773485	0.184120721474292	0.492945608693835	-0.209356322476864	-0.496936349759429
IPO11	-0.000788937922939132	0.0583005619589086	0.989203154214026	134.409206778103	0.0423332555000397	0.101485762100977	0.417134922413243	0.676579722423577	0.870257536570162	0.260083672543167	0.326788759837565
RNF180	-0.189968102294832	0.134575309309273	0.158064279202668	94.942911341813	-0.21272883641154	0.20795501599648	-1.02295602436991	0.306328638521408	0.626814643615892	-0.475374637272781	-0.413375539470157
SREK1IP1	-0.0586061883087052	0.0791340384552635	0.458939691285207	54.6936667657367	-0.0564850586008343	0.132854874272481	-0.425163614885406	0.670717406296688	0.867080860357676	0.0353116825193077	0.0400280433897473
CWC27	-0.123274444381505	0.0477383920056933	0.00981466438848596	196.126579604022	-0.140813331875765	0.0777366447075332	-1.8114150978029	0.0700766206384743	0.306912000458897	-0.216094472423582	-0.204684045469019
PPWD1	-0.206025005479652	0.0709682940757974	0.00369539328931697	74.7849915227753	-0.297271700149976	0.12440155936012	-2.38961393795255	0.0168660914548252	0.152137522585491	-0.537797911613773	-0.658710348070879
TRIM23	-0.372801997815108	0.111881572315365	0.000861893732027955	38.9450219034329	-0.528578933480727	0.1937860010023	-2.72764250640816	0.00637886978051139	0.0895476460465423	-1.18616489910136	-1.32994045913895
TRAPPC13	-0.07710092029458	0.0724104474341152	0.286977222549979	73.3046287251682	-0.104332042051364	0.119152868592722	-0.875615025333402	0.381239354320966	0.693584888190115	-0.0365889645312901	-0.0988190456238802
SGTB	-1.14615642366609	0.234041557679449	9.71947545955475e-07	20.192719095004	-1.23145177226758	0.346915405397017	-3.54971774994622	0.000385644382925691	0.0177637443885146	-4.1926796007254	-3.36960608849264
NLN	-0.185122111556166	0.126319449299356	0.142782483445335	68.104723450688	-0.227535854376363	0.197525915012591	-1.15192912465111	0.249350199005606	0.56651476965377	-0.45653522559721	-0.456344002539806
ERBIN	0.223012278158076	0.0658773027072082	0.000711089744889326	1473.443058616	0.384027894592278	0.107453256485147	3.57390652600055	0.000351694524625079	0.0168432475222971	1.13013965709192	1.31835191697103
ENSG00000286314	0.221401983737286	0.0665736875457615	0.00088206918445021	47.3300720923859	0.353585418304239	0.134132645929676	2.63608770149528	0.00838680519868857	0.10407797733003	1.1238794306185	1.23001094100687
ENSG00000285999	-0.0398053118520779	0.19638430144045	0.839376632123784	19.5618121062516	-0.0469380864142072	0.318597397460335	-0.147327275076222	0.882873704975999	0.95627225622834	0.108402505537574	0.0677323875596947
SREK1	0.0600708582804442	0.0620635855604012	0.33309822702742	171.653327277072	0.10156096531018	0.103421582835773	0.982009388421871	0.326095223013396	0.645743159253632	0.496683950380812	0.498661561486272
MAST4	0.0606578234337082	0.0419365779535081	0.148059981331469	1646.20978382201	0.123207400905384	0.0744603599460582	1.65467103563077	0.0979912454718917	0.363786134649928	0.498965852835417	0.561477320248215
MAST4-IT1	0.368487254956738	0.127959213505556	0.00398023077592697	8.75767797087527	0.5320911092024	0.246565282642852	2.15801309697412	0.030926813539801	0.204179766435786	1.69569232200661	1.74801633583395
LINC02997	0.143112488718093	0.227707479501765	0.529681226980718	26.0998348220302	0.185969231784707	0.351803987356295	0.528616043218306	0.597071828769415	0.832886948523139	0.819518959028879	0.743605782490138
PIK3R1	0.0320743867881003	0.0984006806771036	0.744456918730227	346.84724741633	0.0622253159841727	0.158774958452218	0.391908879024516	0.695125542228572	0.87843514906717	0.387844070085681	0.384513500114255
ENSG00000248359	-0.33797072468357	0.278850387072208	0.225506813421484	8.1239428442054	-0.11942451408962	0.411030767611104	-0.290548843298791	0.77139638991905	0.913159812746886	-1.05075384920529	-0.142615867438116
ENSG00000250237	-0.156602875724723	0.190464808606316	0.410954982004302	32.6266842829584	-0.229464547529189	0.310091714741234	-0.739989289042027	0.459306493535073	0.752877714548278	-0.345663031761935	-0.46194087428716
ENSG00000249335	-0.345030385278538	0.163262521396896	0.0345710653673585	70.7346180752135	-0.506141170432522	0.261964265286924	-1.93210005142555	0.0533471579992677	0.265296829240316	-1.07819918688974	-1.26482834843625
ENSG00000248664	-0.176918958523253	0.107993192170077	0.101371268914005	17.9942632452901	-0.306606217238546	0.203682600645832	-1.50531373944738	0.132243434471374	0.420729534272801	-0.424644414128733	-0.68579816911264
MRPS36	-0.218983466294474	0.0963373282214139	0.0230207263523866	43.0182312127078	-0.338530345887229	0.162903727623557	-2.0781006722542	0.037700087765666	0.224072295833031	-0.588175593111248	-0.778438749824465
CDK7	-0.107334454700006	0.0959308993861714	0.263194494257309	32.5932990030934	-0.145865343355001	0.165794479485903	-0.879796141628484	0.378969755235471	0.691528579498454	-0.154125714349394	-0.219344469950753
CCDC125	-0.00827148978619003	0.0840045757535942	0.921563259101913	76.2941159040715	0.00395909380801205	0.130612342641044	0.0303117892839014	0.975818394405044	0.99136563178571	0.230994290714423	0.215430837978494
AK6	-0.120641289728358	0.08627248756311	0.162000486695594	21.3662250169942	-0.190195952697698	0.171571854074497	-1.10854984766391	0.267624423785946	0.586602734747083	-0.205857745365836	-0.347987398251508
TAF9	-0.0964652158321564	0.127887399150109	0.450670272823055	21.3834022740661	-0.0687633253252053	0.221035254154498	-0.311096641973418	0.755727153900421	0.908187011834675	-0.111870151622517	0.00439775972569025
RAD17	-0.191806450182828	0.0676669761130832	0.00458881047341079	54.3585575032138	-0.2512655316365	0.11665374895077	-2.15394304852164	0.0312446384465744	0.204960484172511	-0.482521450903385	-0.525205117142976
OCLN	-0.421966449588782	0.19202419160755	0.027987249997589	19.0698790611499	-0.581283828782226	0.30495409930703	-1.90613548105476	0.0566326303745686	0.273494166199136	-1.37729802269108	-1.48288471521619
GTF2H2C	-0.144080075683391	0.0968910241971591	0.137006299028924	18.655889433626	-0.148381336666954	0.192160533903196	-0.772173836390897	0.440011475369039	0.739019280598483	-0.296979037501047	-0.226645627142903
ENSG00000290560	-0.157954216673393	0.139452922987783	0.257352636365041	29.7564137830739	-0.180387288631501	0.243422262975346	-0.741046798376737	0.458665065575483	0.752639124317091	-0.350916543338615	-0.319523650811459
ENSG00000291220	-0.34217787199936	0.152735620613941	0.0250696433248675	13.1518383065562	-0.441719047243495	0.262322223568749	-1.68387962420473	0.0922049349099085	0.353319083337622	-1.06710967498711	-1.07788188644828
NAIP	-0.153054526328866	0.181138787907025	0.398134725895348	69.3538434192185	-0.180422142400421	0.275166691719853	-0.655683074403893	0.51202806132063	0.785237790535479	-0.331868367545199	-0.319624792910851
GTF2H2	-0.0215974691030463	0.0982917525572405	0.826082846944883	46.040320144423	-0.0133963923227491	0.159351757050539	-0.0840680552929228	0.933002322890834	0.975381309496072	0.1791878338165	0.165066978986963
BDP1	-0.0661479998466487	0.0459068454978978	0.149607851149043	190.318904265933	-0.0588703941136619	0.0758892307910461	-0.775741083418753	0.437901877138006	0.737659845471043	0.00599192109070482	0.0331060418675537
MCCC2	0.0342542172600602	0.0537746577043574	0.524127747053107	93.244038143339	0.103351775485107	0.0948443034259044	1.08969934673882	0.275845603987808	0.594479756800384	0.396318441139786	0.503858310828301
MAP1B	0.683424403418318	0.268582247219508	0.0109414625380573	94.4494146904932	1.00673212669591	0.450423436949897	2.23507935890978	0.0254121392222529	0.185257255270895	2.92005095407287	3.12537638766625
MRPS27	-0.0601380337345236	0.0618557883184179	0.330936294582788	88.001314542409	-0.0461197645235185	0.108388791469498	-0.425503079222883	0.670469977385656	0.867080860357676	0.0293564365940377	0.0701070746184041
PTCD2	-0.114445924268943	0.0749720660710844	0.126881854090786	37.5847185773393	-0.15511513694949	0.136778356336354	-1.13406200443032	0.256768540081829	0.574272076285364	-0.181772466077275	-0.246186432012994
LINC02056	-0.204732448357831	0.20635945429054	0.321141103090772	11.1378469230901	-0.123414068787764	0.323724356231171	-0.381231953704571	0.703031140611723	0.882380238416922	-0.53277292971732	-0.154193150191387
ENSG00000251613	-0.221690626633791	0.144333888109582	0.12454895937817	26.8267611292083	-0.265731609955605	0.233221363078962	-1.13939652203146	0.254537805937592	0.571837177572921	-0.598700026783237	-0.567184207969624
TNPO1-DT	-0.150434358744062	0.173684958687287	0.38641696365644	8.04223183452489	-0.306319770004249	0.292697324803313	-1.04654106493829	0.295311295745677	0.615672529604656	-0.321682129384391	-0.684966928316042
TNPO1	-0.0345506712166768	0.0520588082674143	0.506891682923323	143.094468671319	-0.0101986277336924	0.089748544892487	-0.113635577556268	0.909526683201609	0.966965052381336	0.12883059619562	0.174346567218486
FCHO2	-0.154539664176297	0.0775991028858197	0.0464244580327587	93.0253153159912	-0.184164334208936	0.132441898480476	-1.3905292533698	0.164368222538384	0.468486038458923	-0.337642031757861	-0.330484253668291
BTF3	-0.530756108215706	0.20559893031197	0.00983685681132051	20.5543005578775	-0.762974735708848	0.304723994195143	-2.5038223121355	0.0122859718939516	0.130180274077606	-1.80023179938292	-2.01013328362574
ANKRA2	-0.174177221181153	0.0828053488337211	0.035426124512467	33.8616898804318	-0.258376784559856	0.163910484115228	-1.57632860371652	0.114950092912193	0.39292139463364	-0.413985557915497	-0.545841251261411
HEXB	-0.0954950753695283	0.173047032998553	0.58105480892807	18.8246913925656	-0.027728674826225	0.303566003640164	-0.0913431494097527	0.927219933002699	0.973946084759227	-0.108098605917167	0.123476150035623
GFM2	-0.316155790722493	0.0969585935911554	0.00111125817957053	46.0783087008148	-0.424567910078362	0.162777013208754	-2.60827927548881	0.00909986777605479	0.109545232229712	-0.965945490351239	-1.02811102741148
NSA2	-0.197393114334255	0.131745621219791	0.134057985099791	31.7725430661283	-0.27630628735428	0.215433113734096	-1.28256182424823	0.199645632075016	0.513673187569271	-0.504240325642893	-0.597870848342308
FAM169A	-0.000724185476523563	0.0908978254500124	0.993643298996438	109.333680527554	0.0540816992600027	0.147855455102073	0.365774121912967	0.714533631462428	0.887718910028622	0.260335405998885	0.360881551041378
GCNT4	-0.977998395537478	0.290154414263012	0.000750009938101134	8.85428746111199	-0.542261980334336	0.423474359018671	-1.28050723446618	0.200366802060453	0.514185756551476	-3.5389436591376	-1.36964727213845
ANKRD31	-0.309633868554033	0.109530798184557	0.00469993209425311	19.260064056313	-0.35422585184528	0.198772385145169	-1.78206772327343	0.074738188518842	0.318802832440823	-0.940590679895804	-0.823985514859813
HMGCR	0.325919418564887	0.129231526813329	0.0116696105278804	67.136472314661	0.452938073184921	0.220325330212892	2.05576940584755	0.0398047482965989	0.230295567758978	1.53020438833687	1.51832226015662
CERT1	-0.121597698274106	0.0528991358006051	0.0215236404205344	143.461326144719	-0.152442632319819	0.0880782337871569	-1.73076395569194	0.0834938730654436	0.336972838480735	-0.209575906479848	-0.238431094864333
POLK	-0.011875579938711	0.0269987524903048	0.660040958431437	245.161293369075	0.0211847710540515	0.05202799400384	0.407180239401272	0.683875613904949	0.873633103500368	0.21698292714382	0.265418004763497
ANKDD1B	-0.447216638140445	0.239469954116072	0.0618280106535095	9.35543895190834	-0.580105820130892	0.40103136156621	-1.44653479933668	0.148027258763386	0.44597860110566	-1.47546137517441	-1.47946625368998
POC5	-0.20807573944312	0.213992277955667	0.330875648601785	13.1795164059459	-0.240482553921799	0.351175467326421	-0.684793148429893	0.493474459507766	0.773923899221987	-0.545770403403037	-0.493914010397803
AGGF1	-0.163863320750258	0.0582140077152202	0.00488009940417933	52.3753613851672	-0.251825846753409	0.106708775742874	-2.35993567539571	0.0182781040949788	0.157862844351555	-0.373888944719744	-0.526831094734511
ZBED3	0.020386742555227	0.0838233903780944	0.807842205040929	35.926300531677	0.0362328689776819	0.143229849781213	0.252970096896901	0.800291320996373	0.925096740137884	0.342406851342388	0.309086057401515
ZBED3-AS1	-0.161277483906742	0.101320023274603	0.111437922972667	153.280059661319	-0.193289855674198	0.159458660525859	-1.21216279527729	0.225450070041886	0.542798662282334	-0.363836171726974	-0.356965590626409
PDE8B	0.212779608783283	0.144348591610659	0.140463341080418	275.914332369837	0.360013880229958	0.216995971427814	1.65908093989533	0.0970994834533738	0.362579551264249	1.09035884006444	1.24866568496046
WDR41	-0.0688296158278753	0.0448680505464754	0.125018542936972	173.077187162341	-0.0450545781292225	0.0763399895423682	-0.590183184452986	0.555067844450886	0.810586306259142	-0.00443320560692311	0.0731981374073015
TBCA	0.0266062151833685	0.0458749335303627	0.561932937981389	156.111874058084	0.0606859839842158	0.0878727305929061	0.690612247676242	0.489809248584554	0.77198639559495	0.366585850346991	0.380046514908374
AP3B1	-0.192861022348609	0.0847533561947212	0.0228725873665706	337.344497067416	-0.238910584195108	0.148890908937893	-1.60460155626268	0.108581518730535	0.38360045098602	-0.48662123570368	-0.489352313822004
SCAMP1	-0.167123547194875	0.0946253722473754	0.0773690101257227	87.1309248423758	-0.203034144196963	0.15933187462145	-1.2742845377257	0.20256259430762	0.516668982135146	-0.386563493941569	-0.385242526774198
LHFPL2	-0.0460102508127367	0.0741577291801321	0.534969659443475	94.4368146412977	-0.0708312621366815	0.141687558055828	-0.499911658501251	0.617137282782958	0.842752734880306	0.0842800080327946	-0.00160318298440683
ARSB	0.187726727348497	0.0885449154974868	0.0339950877553933	95.8946888663596	0.31372238122243	0.134525120116488	2.33207285710484	0.0196968586806639	0.164235403681764	0.992962544350673	1.11433245390278
DMGDH	-0.113338892230352	0.0711243871236577	0.11104119374021	170.665132086065	-0.143064426211629	0.128767610678567	-1.11102804080717	0.266556279661272	0.584968669311238	-0.17746873678067	-0.211216492722521
BHMT2	-0.0783949747650805	0.128383326575603	0.541443195319397	43.9614944448578	-0.13898688022158	0.217640494383329	-0.638607629592968	0.523078216692664	0.792921542571072	-0.0416197675631351	-0.199383868172157
HOMER1	0.705216886194354	0.280882796814187	0.0120486641544615	16.6870155551031	1.03805200019532	0.462861621425881	2.24268323866973	0.0249172482551414	0.18404911767968	3.00477203106023	3.21626348127297
TENT2	0.0310503672060403	0.0353061778091727	0.379151972475301	370.832007939075	0.0786744675109776	0.0584204785567408	1.34669330780242	0.17807902850483	0.485250339366728	0.383863062380415	0.432247268087368
CMYA5	-0.143658874553809	0.0648428475284705	0.0267262445450811	211.942228257669	-0.179191925747837	0.11092258698266	-1.61546832455187	0.106209314499579	0.379368003810289	-0.295341563988128	-0.316054829064667
MTX3	-0.00303754767958493	0.0795517115829878	0.969541527730151	42.4901141444967	-0.0145174346755881	0.143735393911421	-0.101001112395008	0.919549577129963	0.971856651546056	0.251341913182144	0.161813827876327
THBS4	0.151271370511189	0.0701281082081786	0.0310000638998658	124.020439861307	0.267212151968633	0.111419567347365	2.3982515668506	0.0164735470226782	0.150197989555222	0.851237660363991	0.979364489873806
THBS4-AS1	0.0543764978263764	0.110878714001767	0.623840817641533	12.3792278601755	0.137751784923269	0.228197624110964	0.603651267010058	0.546075520434187	0.806481047949878	0.474546392426498	0.603683646263889
SERINC5	0.15334315570512	0.0879146058539045	0.0811192642652286	289.844029507577	0.247660351607271	0.160347556673094	1.5445221414392	0.122461891589894	0.405174073858558	0.859291991516629	0.922627149933503
ZFYVE16	-0.0108053722619098	0.0423013925768757	0.798385022405427	313.096653389157	0.00867292161899615	0.0760514195035486	0.114040233247605	0.909205899949833	0.966965052381336	0.221143497002269	0.229109887784076
FAM151B-DT	-0.0730785823357681	0.0558115646504614	0.190405445503868	67.9887871033709	-0.0835351602474416	0.122976470780793	-0.679277586330675	0.496961995326332	0.775885351300356	-0.0209516088715466	-0.0384686057258116
DHFR	-0.604283134214599	0.131163197516219	4.08306197834504e-06	14.9843976514053	-0.802309642033956	0.211858414047247	-3.78700862857886	0.000152471807399169	0.0102674669896314	-2.08607756070913	-2.12427918888458
MSH3	-0.0378704771720732	0.0527841662713955	0.473090902351207	196.568946177232	-0.0194283632030773	0.0860839001003856	-0.225691019812313	0.821441743052046	0.934792459222838	0.115924423970051	0.147562811799193
CKMT2-AS1	-0.0798589660363091	0.124895919919231	0.522560068045823	108.669957355767	-0.0941379351209209	0.193609855161063	-0.48622491371944	0.626807709172802	0.847854519031554	-0.0473112217436096	-0.0692367821181973
CKMT2	-0.336243584207806	0.119200784729235	0.00479015398571966	56.361516322874	-0.459169049629039	0.194925571422428	-2.35561217688552	0.0184922127133356	0.158473962438702	-1.04403936867918	-1.12852002201682
ZCCHC9	-0.142979647437102	0.100302353385272	0.154016629051282	27.6934433680071	-0.181139787116983	0.164528021659669	-1.10096617761366	0.270911377787221	0.589470472274255	-0.292700981295564	-0.321707325030012
SSBP2	-0.0517527680304521	0.0677325691590722	0.444822503264947	822.982925169362	-0.0313031435804408	0.118787626985631	-0.263521920378352	0.792148330430804	0.92256171576013	0.0619552344719628	0.113103404556147
ATG10	0.0306541809232128	0.09276309479188	0.741054947862692	214.768800465744	0.099179122040498	0.153061503784867	0.647969081630724	0.517004947978039	0.788937441182537	0.382322837298504	0.49174969409919
RPS23	-1.06277567701083	0.275628628586107	0.000115340117246442	44.2777219968282	-1.56566991413846	0.371787217530464	-4.21119888020403	2.54018986791852e-05	0.00353062430398641	-3.8685262342071	-4.33947320963091
LINC01338	0.0460256268664268	0.194929221693249	0.813343778238238	63.4415640934323	0.108174096912838	0.302107274438721	0.358065184341599	0.720294532871986	0.891791992522538	0.442081308535853	0.517852198096469
TMEM167A	-0.134132037923577	0.0839726166729185	0.11019201270782	44.8596030833777	-0.207410586185273	0.146620035028013	-1.41461285386847	0.157182037971743	0.459087828210732	-0.258304762450145	-0.397942517170502
XRCC4	-0.129771519545261	0.068164205119824	0.0569352697101377	117.832622295184	-0.147319253456689	0.112634583910024	-1.30793978494538	0.190893733852417	0.500949734733461	-0.241352686955548	-0.223563569479058
VCAN	0.217608311010091	0.156456843791715	0.16427031683319	160.93255871787	0.356519077150686	0.237308602068747	1.50234367419772	0.133008374871478	0.42192470134984	1.1091310404287	1.23852412118278
COX7C	-0.428592697979886	0.120567532489178	0.000378275850868898	74.9253035487345	-0.681665608885821	0.21544441122984	-3.16399764094418	0.0015561805686098	0.0404774120259648	-1.4030584147423	-1.77418245129606
ENSG00000249061	0.43921160342747	0.502711574692961	0.382289777197402	24.7529264558831	0.480114765982582	0.734091287939552	0.654025969072823	0.513095074862142	0.785995295972423	1.97064231431584	1.59718626394223
RASA1	-0.1682315341901	0.0419425477876271	6.04622628993031e-05	227.976780288396	-0.213392220892416	0.0822763064800626	-2.59360476936487	0.00949755970589033	0.112495202730662	-0.390870935754792	-0.415300613893327
CCNH	0.0622021061886714	0.0675857995670671	0.357393632778212	375.593981747435	0.12289538636173	0.112826294080571	1.08924419935275	0.276046212552255	0.594584861597835	0.504969450475856	0.560571885715208
ENSG00000285190	-0.276652893374816	0.16592070133451	0.0954388269899933	9.03149492066528	-0.461441720593397	0.310918494218166	-1.48412439007122	0.137775923786899	0.429449108307567	-0.812372901040912	-1.13511508245596
LINC02144	-0.125378004307666	0.250127028881524	0.616190037930718	17.3367158111909	-0.0441242716887992	0.347473673480625	-0.126985941832107	0.898951525260688	0.961549161775456	-0.224272331930611	0.0758977922617598
ENSG00000287862	0.0233324010334993	0.0721379601861808	0.746360999247174	865.019245399576	0.0926974790604582	0.122924873547266	0.754098632648296	0.450789998400651	0.746682497038711	0.353858477175064	0.472940624124389
ENSG00000289462	-0.181126842480238	0.137524034313795	0.187819883589383	21.0769273770923	-0.273088676003952	0.24638504892294	-1.10838168629852	0.267697010688213	0.586602734747083	-0.441003103697858	-0.588533666824228
ENSG00000289184	-0.300412780635834	0.169633147993784	0.0765680782564157	7.16409015237965	-0.456833968022681	0.289787127994444	-1.57644672206227	0.114922888024049	0.39292139463364	-0.904742515762617	-1.12174385222991
TMEM161B	-0.0695523806798258	0.0516716217315507	0.178287676167466	81.2751998300925	-0.120533024250384	0.100042643463022	-1.20481646703924	0.228274161534662	0.545188720022707	-0.00724304683957042	-0.145832651399497
TMEM161B-DT	-0.194544717198803	0.0374614934985092	2.06719131480782e-07	1117.68054259665	-0.253820770539082	0.0640291322104258	-3.96414509734293	7.3659442051311e-05	0.0065581621359241	-0.493166815777898	-0.532620161055299
LINC02060	0.103252481139446	0.0772259833709813	0.18121696719913	113.307287911116	0.186686415759371	0.135180796720527	1.38101283827559	0.167275013285798	0.472042188098147	0.664558057809259	0.745686977583078
ENSG00000271904	0.0905148402626245	0.0784222954722036	0.248419087693807	437.381420191905	0.175700780580789	0.133085433353828	1.32021045544226	0.186764762128594	0.496265573398188	0.615038842194723	0.713807779449535
LINC00461	-0.234578831488755	0.0468017793805512	5.38174894197064e-07	981.259230879084	-0.311616027933776	0.0765397128828505	-4.07129862651466	4.67517683816119e-05	0.00500168515605213	-0.648804579209319	-0.700336131203001
MEF2C-AS2	-0.15450634784069	0.196338415525489	0.431317601294621	35.771789790053	-0.286836348241105	0.308810533615289	-0.928842500555504	0.352970715220404	0.668929929730555	-0.33751251022225	-0.628428016126638
MEF2C	-0.442702339446808	0.129633133370632	0.00063772639013997	151.367326267733	-0.607586473616363	0.208594099904597	-2.91276921971546	0.00358239248271907	0.065460080820594	-1.45791145894421	-1.55921232053649
MEF2C-AS1	-0.171925354121311	0.074133092378693	0.0203872021021967	721.656363731255	-0.213660047181559	0.120320530929872	-1.77575718400119	0.0757729475878808	0.32101133823608	-0.405231135369758	-0.416077818597302
CETN3	0.0352238129142346	0.098194560548262	0.719808678230592	35.6328467828152	0.0311093253357879	0.17515713996699	0.177608091463761	0.859030769512597	0.949155730478534	0.400087868832268	0.294218053844994
POLR3G	-0.13167567778199	0.109099758268492	0.227459433044537	31.6452286554141	-0.139630796115976	0.184867714918075	-0.755301141564144	0.450068313889666	0.746139246695864	-0.248755346773061	-0.201252446733626
LYSMD3	-0.0952314454347604	0.0830150489806036	0.251315988508912	26.6197997603954	-0.184706076105631	0.163353494066464	-1.13071395969332	0.258175503844954	0.575467157066359	-0.107073710670986	-0.332056333660139
ADGRV1	0.0274595985413136	0.0487487537158085	0.57323864063767	6852.36907101664	0.0779974707426828	0.0940677820107137	0.829162430276069	0.407012500920327	0.71509226609608	0.36990348780534	0.430282692187895
LUCAT1	-0.0455248022763725	0.106548581620341	0.669184117751217	66.5212464795657	-0.0601061654536054	0.193722797670789	-0.310268931567618	0.756356455143788	0.908444842688848	0.086167251594962	0.0295199588825098
ARRDC3	-0.629220528538161	0.287320632029935	0.0285271789900176	53.2742749424274	-0.926090975512718	0.461457328657632	-2.00688323275024	0.0447620975957156	0.243566032282511	-2.18302488543865	-2.4834800535644
ARRDC3-AS1	0.0349350093975267	0.185849419493959	0.850896397539192	18.9148497553598	0.13242037892446	0.322212870727127	0.410971723834716	0.681093268667232	0.872380023318647	0.39896510805165	0.588212447247764
ENSG00000249776	-0.448466121545748	0.19404360506641	0.0208239325769464	23.4847066553233	-0.637933994858948	0.327327172347026	-1.9489185400796	0.0513051535995394	0.260752877359421	-1.4803189024632	-1.64727774659765
NR2F1-AS1	-0.30880185339587	0.0532233796208735	6.55299953400471e-09	649.042306735702	-0.446498541774365	0.104988758279593	-4.25282238871046	2.11092998956227e-05	0.00318222695926512	-0.937356114059786	-1.09175149440912
NR2F1	-0.332325738060738	0.0613667331013837	6.11499948068775e-08	233.966904296648	-0.49983744446411	0.1100010654462	-4.54393275589294	5.52142780575066e-06	0.00151799530790879	-1.02880823836413	-1.24653557556879
FAM172A	-0.0538781530268078	0.0335593155369625	0.108392515517043	497.18234815134	-0.0372142201344411	0.0675611942481652	-0.550822414384005	0.581755417277928	0.825839699320686	0.0536925272001664	0.0959500604313657
ENSG00000287180	0.151645010817524	0.10837154779801	0.16172109248564	22.2226149319004	0.224647945060984	0.207133081305245	1.08455850531151	0.278117241550301	0.596813867099043	0.852690235065273	0.855847482131588
POU5F2	-0.0498782642728852	0.115925871989849	0.667006529536209	14.7178073777504	-0.00847397044961865	0.223800123956696	-0.0378640114214518	0.969796107185574	0.989562476409382	0.0692426086913226	0.179351347586456
ENSG00000251023	-0.124023868793474	0.150600020712129	0.410205782117579	7.49855113078147	-0.11611643128641	0.277055183948636	-0.419109397743436	0.675136182827423	0.869718061894406	-0.219007956121385	-0.13301614694755
ENSG00000286577	-0.468035071716985	0.124802814343117	0.000176696084217954	16.7004761851342	-0.758912978323033	0.227749052218351	-3.33223331087866	0.000861519977151632	0.027973897583732	-1.55639571073961	-1.99834647600216
KIAA0825	-0.193112907643373	0.133554544602393	0.148191827312614	122.336474898132	-0.260647583679479	0.218715062142087	-1.19172214810771	0.233370210675054	0.549906751052384	-0.487600472152735	-0.552430879797144
SLF1	-0.0911186228439649	0.204896538402895	0.65653257547177	19.6308299774236	-0.0836641407110146	0.331956521613287	-0.252033429873323	0.801015224352583	0.925391271119164	-0.0910845843777063	-0.03884289393826
SKIC3	-0.125749350243791	0.0380359895578898	0.000946170556036001	215.082688114315	-0.162208753330508	0.068823122079327	-2.35689327118206	0.0184285425907263	0.158401921892128	-0.22571598697289	-0.266771386675852
ARSK	-0.222330742533603	0.146771844810552	0.129821762556276	24.0325826446181	-0.356500418587093	0.240855744643585	-1.48014081671432	0.138835670740345	0.431155978066967	-0.601188559594583	-0.830586076652688
SPATA9	0.114156668132597	0.150378336184768	0.447774946762196	13.388561335351	0.181278240886477	0.265092358365757	0.683830503466874	0.494082202422544	0.774122416125838	0.706949485863856	0.729993003087187
RHOBTB3	-0.127446446912066	0.0617704737545945	0.0390911618599103	1047.35605174855	-0.1653131066776	0.104172364084139	-1.5869190272391	0.11253098493213	0.389469357190097	-0.232313668336944	-0.275779904965392
GLRX	0.0794772996278621	0.0679849709245704	0.242386631562461	43.2596717372725	0.103709635038361	0.134917545253414	0.768689015528444	0.442077947339462	0.740046986578062	0.572128984723266	0.504896782925429
LINC01554	0.133702228559616	0.203980262011271	0.512167447765566	12.6411713934258	0.289809276493735	0.323653321262157	0.895431183476074	0.370556637297682	0.683951305556366	0.782935363504179	1.04493905140563
ELL2	0.256655081159001	0.16716527384317	0.124700994993241	248.089816475526	0.425399726962103	0.260591511050244	1.63243892806655	0.102587054118108	0.373059172130158	1.26093037664437	1.43840877484273
ENSG00000251314	0.042023842677532	0.110243439754571	0.703061287022406	98.8742852978298	0.103006549173582	0.168472561010706	0.61141439624127	0.540925274350864	0.803822353911743	0.426523858297691	0.502856499116269
CAST	0.0578642202911444	0.0454979866476444	0.203445119506776	229.714913583994	0.139289882554719	0.0884253417856205	1.5752258316673	0.115204326666448	0.39322248986679	0.488105361658452	0.608147049457665
ERAP1	-0.056611130288208	0.120128727999224	0.637459439682945	24.0988618452589	-0.0755125198347126	0.209858747689264	-0.359825457200018	0.718977664472302	0.890981569069553	0.0430677269262659	-0.0151877176283993
ENSG00000247121	-0.154338874909017	0.103465367002583	0.135778856153463	48.6614246752069	-0.195685540212952	0.183104046097557	-1.06871226706094	0.285199342250352	0.60618199596991	-0.336861437681163	-0.363917623971311
ERAP2	-0.321188951133303	0.102614893975066	0.00174781177379561	21.1779596266169	-0.461981584564328	0.196152151000857	-2.35522058874751	0.0185117129407406	0.158538659697782	-0.985512548177388	-1.13668171289787
LNPEP	-0.182736391587304	0.0464532042729631	8.362253070676e-05	206.947261021024	-0.242592088977287	0.0851365475377021	-2.84944710577859	0.00437952872626909	0.0724424290307802	-0.447260432668407	-0.500035666989372
LIX1-AS1	0.022159613488247	0.0816833284744253	0.786170413821476	118.923062244756	0.0952338406450923	0.136184382643799	0.699300747973312	0.484364099693817	0.768149927858718	0.34929911489715	0.480300887976269
LIX1	-0.0482055935108859	0.120755507891174	0.689745875194989	60.5834639610874	0.00717779540983612	0.195059708475332	0.0367979397997709	0.970646116739202	0.989669616836696	0.0757453312061564	0.224771183295746
RIOK2	-0.233732691490234	0.109153995792655	0.032248937410078	15.0828480157453	-0.338815976773912	0.191582543795804	-1.76851173421643	0.0769753922641069	0.323867920639278	-0.645515101241455	-0.779267621663154
ENSG00000286828	-0.173504935622728	0.149723440638072	0.246522978829947	7.48619413008289	-0.223550508752119	0.266149489185673	-0.839943407128482	0.400940118197642	0.708899321339454	-0.411371961422698	-0.444778934091726
LINC01340	0.1460788612606	0.119631771866004	0.22205922107642	22.2425393771827	0.256945539045463	0.2083131671777	1.23345798312537	0.217404943531626	0.53419040209123	0.83105111344789	0.949571821337332
LINC02234	-0.0440458596066913	0.170236494469003	0.795840980929684	8.71893060274387	0.0236808598430351	0.293315560048299	0.0807350958099042	0.935652625487112	0.976482096931109	0.0919168312580809	0.272661401050501
RGMB	-0.687285907674475	0.167960137519671	4.27745265142993e-05	23.4034808121228	-1.00132472947929	0.268337853029515	-3.73158210134875	0.000190280973874916	0.0117407786019751	-2.40876150786323	-2.70180077057734
CHD1	0.0774846951827448	0.0456145252743213	0.089378611882151	123.074884032683	0.140591125618902	0.0853163709137918	1.64787981618396	0.099377336006498	0.366714809307984	0.564382478905867	0.611923124740399
CHD1-DT	-0.0202997861516923	0.0702205066381536	0.772515340479238	290.067035475339	0.0136392651112284	0.121604489686325	0.112160867961458	0.910695856175655	0.967509508130555	0.1842327430339	0.243521712463706
FAM174A-DT	-0.0221298974194743	0.0857634764542759	0.796380626463015	32.9823267650802	0.00325008215513394	0.148867212360177	0.0218320885009288	0.982581897360348	0.993970676405549	0.177117950322732	0.2133733581338
FAM174A	0.0731204288715359	0.111015311342372	0.510119424670634	22.9082222728939	0.10451257090248	0.188574175115815	0.554225258248073	0.579424694254463	0.824128658087241	0.54741583284056	0.507226821296871
PAM	0.254375571229667	0.241479408570368	0.292155499247015	109.321515518425	0.395671977694508	0.392262907601156	1.00869077862651	0.313122955591522	0.633989143251341	1.25206848889155	1.35214186413978
GIN1	-0.266532602330267	0.101046320676495	0.00834637581427148	29.6878478300216	-0.321479238974786	0.176628545970238	-1.82008653928995	0.0687458271598992	0.304223873906773	-0.773028969212154	-0.728958168426881
PPIP5K2	-0.144638337894036	0.0535328241993662	0.00689522411438937	138.043426466691	-0.183428904791372	0.0921699211868515	-1.99011675858457	0.0465780751252009	0.24895436930335	-0.299149353578074	-0.328350112152154
MACIR	-0.283393061318452	0.129832341755562	0.0290533644938227	32.3988135013014	-0.401339844033949	0.22238332233102	-1.80472096480577	0.0711183574714215	0.309837809594706	-0.83857616999054	-0.960705537637657
NUDT12	-0.111181428121532	0.129429721372369	0.390334985431461	21.6613072565082	-0.147622204410911	0.225803107624497	-0.653765158344949	0.513263116854941	0.786021950256913	-0.169081317837208	-0.224442702395579
LINC01950	-0.452997584640177	0.269711434803443	0.0930421997834964	21.2882969422064	-0.204724763739398	0.382238659394499	-0.53559408162351	0.592239119959321	0.830945491649596	-1.497935547507	-0.390148533071112
EFNA5	-0.0669814723400193	0.0515008704751512	0.193399129630364	613.637284338693	-0.0471360928144761	0.0998150578232704	-0.472234288517208	0.6367595678584	0.852354337469969	0.00275168967680865	0.0671577930857959
FBXL17	0.0199875599400281	0.0555540935158823	0.719007512035882	806.629100651412	0.0675125089162761	0.0972090960338764	0.694508144513026	0.487363594975843	0.770695607456138	0.340854977633373	0.399856397298881
ENSG00000286503	0.061562326161342	0.0694430652062392	0.375340018887308	38.7923290808885	0.0925666372189473	0.131750094679064	0.702592566968812	0.482309696051308	0.767010934117406	0.502482223411945	0.472560934382114
FER	-0.0628127402811652	0.0415984405170753	0.131048974946467	568.038798694025	-0.0397819510594387	0.0721618732538985	-0.551287671253593	0.581436488608252	0.825686758646931	0.0189581712111774	0.0884987659380609
PJA2	-0.0544936349148041	0.071085789788407	0.443325495927519	194.762634107913	-0.0593812425205281	0.133405991712075	-0.445116757939091	0.656235378963812	0.861942429439004	0.0512997622750702	0.0316236116471833
MAN2A1	0.20599743780073	0.0818767743663778	0.0118713802612308	347.974356389942	0.333248278060119	0.135731840695359	2.45519604208472	0.0140807775675989	0.138367107564272	1.06399227890389	1.17099462444686
TMEM232	-0.14114906964143	0.0725781478222215	0.0518005675013218	365.161394398784	-0.19176948917628	0.129398617313491	-1.48200570576179	0.138338776773935	0.430495475646967	-0.285584374897278	-0.352553641382254
SLC25A46	-0.019709888629283	0.0558960819740038	0.724375860836286	93.4481952594844	0.00571849969637257	0.0989566975517747	0.0577878995343454	0.953917576844683	0.983443033492313	0.186526045450349	0.220536455268764
WDR36	0.0618465857739978	0.0953743011249631	0.516686345566585	33.2674535488716	0.138074723276226	0.167022769181567	0.826682038340101	0.408417304567446	0.715661938204218	0.503587319181698	0.604620780582614
CAMK4	-0.543032752234519	0.388700095617233	0.162399090105123	64.6389818514804	-0.485801161290784	0.509212114180842	-0.954025145439207	0.340070914241804	0.65859572968347	-1.84795883047678	-1.20580370662658
STARD4	0.097668894697069	0.292364961406543	0.738330526127806	9.79912499613178	0.19501568385941	0.466134932609268	0.418367451604147	0.675678480111818	0.869909813389303	0.642851148059151	0.769857668103208
NREP	0.0794447139651137	0.222095689580316	0.720564174069243	35.4196052181786	0.117274450270773	0.339258729670485	0.345678504381242	0.729584340517445	0.897086464112006	0.572002303772282	0.544260499761946
EPB41L4A	0.293786897330313	0.172709440641907	0.0889341386219052	82.0579840698868	0.501267382616454	0.272121211582632	1.84207390412945	0.0654643403545846	0.29639929663615	1.40528508321272	1.65856901020608
EPB41L4A-AS1	-0.561544284785204	0.3086445481372	0.0688522079476798	7.98578896359516	-0.652259687152935	0.428672513132773	-1.52158038402362	0.128114255722314	0.413588006510923	-1.91992479188185	-1.68884945143003
LINC02200	0.0599048292940646	0.211362290193219	0.776852980501981	9.95583711011811	0.117649933792439	0.352520016493401	0.333739726222444	0.738575969426222	0.900559828680977	0.496038491362592	0.545350114826389
APC	0.0615337981787316	0.0449850973362886	0.171352541453882	1993.49399430482	0.120498129317158	0.0736295517148321	1.63654574163168	0.101725420671553	0.371555459974898	0.502371317213883	0.55361528911805
SRP19	-0.178114780293549	0.0670618973530481	0.00790792756812718	67.2965040436378	-0.237042807946416	0.116696767779256	-2.03127140928879	0.0422274699922815	0.236278248627927	-0.429293324916257	-0.483932216746754
REEP5	-0.155699660205184	0.114747485397588	0.174816317763523	47.6999686457693	-0.197965444425996	0.192386278206258	-1.02899981366528	0.303479762425137	0.624567565673575	-0.342151665372276	-0.370533674563892
DCP2	-0.000256982973316053	0.0748716187843044	0.997261414304459	47.6479683796624	0.00153947654394988	0.141331830199285	0.0108926385640032	0.991309103725574	0.996945384733793	0.262151715762656	0.208409354294167
MCC	-0.0330423114063075	0.0897718730311259	0.712821221490782	811.879534110648	-0.0302075122293421	0.153745323127004	-0.19647760084636	0.844236362915129	0.944770002879057	0.134694538773079	0.116282815519211
ENSG00000232633	-0.258406899254271	0.119836770510311	0.0310583778099953	21.3151146998738	-0.311435983573406	0.208873526980575	-1.49102659430062	0.135954512839462	0.426578185271594	-0.741439254403022	-0.699813660745558
YTHDC2	0.1353983934116	0.0580926493879773	0.0197674988832383	172.5638542935	0.239478705482362	0.101297440668991	2.36411407732309	0.0180732464427385	0.157013547681316	0.789529422312671	0.898884843400058
KCNN2	-1.90765317920201	0.372127165809721	2.95417075641652e-07	23.9980545663232	-1.16827453787374	0.61316906123758	-1.90530574963416	0.0567403385240615	0.273715393040073	-7.15309608536438	-3.18627216741931
PGGT1B	0.0337577228208038	0.0524025255447587	0.519445554620786	61.640738309893	0.0854582830099832	0.100632657682844	0.849210236296403	0.395764318357739	0.703639833485344	0.394388255210797	0.451933212038596
CCDC112	-0.218201281927023	0.172211979300452	0.205137217931388	32.9312262761345	-0.313773052169483	0.274876235129511	-1.14150665670186	0.253659143460747	0.571120535836774	-0.585134750877061	-0.706595596574929
FEM1C	0.171526265661848	0.0736058600424372	0.0197884854300185	101.354832098661	0.267933552004507	0.133758915317302	2.00310798999018	0.0451656985717916	0.244506859844477	0.929981167887468	0.981457919548405
TICAM2	-0.47904802871157	0.109781598875866	1.27912536930458e-05	24.7732318416172	-0.648305027167613	0.173447725266019	-3.73775456653178	0.000185671060806323	0.0115639074772614	-1.59920999615103	-1.6773734295912
TICAM2-AS1	-0.00113273419264721	0.119041776680989	0.992407896534673	19.9271973284691	0.0253619792591265	0.206558697352194	0.122783400477603	0.902278619289914	0.96327282822308	0.258747120369041	0.277539838945126
TMED7	-0.118614943194958	0.115129149255131	0.302879875762669	42.7753074211905	-0.240946648871739	0.198112343163965	-1.21621220073261	0.223904097173567	0.541385133107253	-0.197980062844592	-0.495260766832129
CDO1	-0.801198970633144	0.239699841469813	0.000830245465505189	10.9608043585077	-0.824838580987206	0.363040956054276	-2.27202624726421	0.0230849250704526	0.176205187563075	-2.85161317721963	-2.18965588280842
ATG12	-0.381246062274203	0.0876261377390734	1.35625761697356e-05	41.7927051851642	-0.552129505629125	0.153980758106433	-3.58570455438003	0.000336169378702572	0.0164952155088183	-1.2189922846947	-1.39828182888886
AP3S1	-0.194988999224962	0.0583364019043007	0.000830295304016548	82.944434632895	-0.258875511534762	0.106431218552459	-2.43232685912699	0.0150021621655543	0.142347858933579	-0.494894019242005	-0.547288506316681
COMMD10	-0.0887551178281556	0.0537013674757002	0.0983810610253786	252.574880598908	-0.0763617548142066	0.0812404127893455	-0.939947892832731	0.347244289317102	0.664149760968956	-0.0818961549333752	-0.0176521113328261
SEMA6A	0.107061475175851	0.11971989582559	0.371179395509899	94.8529793159897	0.217006669830714	0.195207790700862	1.11167012879756	0.266280007738475	0.584846122956723	0.679366011557307	0.833673277081193
SEMA6A-AS1	0.107900667581037	0.101670811853575	0.28856504769154	33.3994976694085	0.199649735177781	0.174474534463525	1.1442915482862	0.252502747184225	0.5702590133037	0.682628479863361	0.78330521462536
LINC02208	-0.641784464917752	0.382969889394435	0.0937755710232269	17.5360867782797	-0.744565096595236	0.523088639447394	-1.42340139021527	0.154619829713632	0.454909439117552	-2.23186880250028	-1.95671037968533
DTWD2	0.131170443283232	0.0918872817208911	0.153431597726283	83.2143254519879	0.186327092198132	0.149673902521666	1.2448869780165	0.21317329821283	0.528096540446573	0.77309272292392	0.744644257083392
DMXL1-DT	-0.0357492238926821	0.0640135463650056	0.57652797807981	67.8274454712979	-0.0592047099090499	0.110354657885654	-0.536494888783001	0.591616567446031	0.830945491649596	0.124171068661248	0.0321358913658216
DMXL1	-0.0953210550365746	0.0483776853398398	0.0487980758878786	286.636022910567	-0.105497779416322	0.0782505235482564	-1.34820541298055	0.177592324107287	0.4849608422411	-0.107422079512303	-0.102201897122684
HSD17B4	-0.165324374976204	0.0786175033874334	0.0354749265562263	122.361425656929	-0.220670301430257	0.133160463204062	-1.6571758322295	0.0974839311857246	0.363227645387127	-0.379568980759291	-0.436420864814282
SRFBP1	-0.0790001065922445	0.0716155122151553	0.269977465082279	63.4312145544418	-0.07337494249947	0.128345865921566	-0.571696968754025	0.567527288387798	0.818244016425523	-0.043972295296829	-0.00898468518756
SNCAIP	-0.164620085156806	0.126826329323194	0.194288663427232	141.985260078446	-0.216738942583077	0.193947483279568	-1.11751356046552	0.263774804809857	0.582298873399633	-0.376830963589615	-0.425012460513031
SNX2	-0.18172879259494	0.0502255950297572	0.0002966010571015	90.0792584735322	-0.268470114701149	0.0966792101590831	-2.77691671517991	0.00548772386560749	0.0823531049786752	-0.443343262115523	-0.575131070754858
SNX24	-0.0339867740546558	0.0471564456932629	0.471079448986322	143.492814010809	-0.012287968403953	0.0821554841672211	-0.149569666937167	0.881104141204499	0.95627225622834	0.131022818870177	0.168283512682908
PPIC	-0.0667740223131486	0.112890709443457	0.554190393714097	15.3470269048795	-0.109941168275629	0.209553751719971	-0.524644237448655	0.59983052824753	0.834484755211773	0.00355817831227857	-0.115096160542827
PRDM6	0.186911706514384	0.164818700593269	0.256775969697522	15.0704910010218	0.282202981342502	0.281177710507743	1.00364634462991	0.315549107753316	0.635422630012556	0.989794046133063	1.02286635499376
CEP120	-0.620202954339685	0.214022165100765	0.00375736830125083	21.6384972620572	-0.799209994941388	0.308397638629901	-2.59149194037927	0.00955607799298447	0.113087360084685	-2.1479679070411	-2.11528432766793
CSNK1G3	-0.157712322263671	0.0639814825233912	0.0137025397295648	107.585729586611	-0.181899046953841	0.101649902080213	-1.78946603224764	0.0735397932021805	0.315731240120852	-0.349976147738926	-0.323910620003907
LINC01170	-0.162399289330855	0.324875001278672	0.617157898674335	13.1096040716552	-0.272251740997814	0.49049096719101	-0.555059642702436	0.578853865776352	0.82411197503639	-0.36819733445808	-0.586104966393906
ZNF608	0.135732883929968	0.057894690159026	0.0190536846790277	383.956008533141	0.241763229201695	0.103895273730078	2.3269896745236	0.0199658148133495	0.165025856270339	0.790829797182729	0.90551429933096
ENSG00000249112	0.211944572615202	0.103722038923627	0.0410138508937188	14.8947145896615	0.321980996764884	0.220187107264018	1.46230631196226	0.143657289634931	0.437803263105215	1.08711252966418	1.13829811787276
ENSG00000248752	-0.345983873860234	0.161548863811442	0.0322202863640782	15.8759665781761	-0.454826532818493	0.262480156800376	-1.7328034940348	0.0831306016275238	0.33581320377306	-1.08190599626831	-1.11591847904263
GRAMD2B	-0.20443286930838	0.0584127396018406	0.000465608452210602	1172.24787870974	-0.25420120170189	0.0981188474796698	-2.59074793713369	0.00957676080272193	0.113156996756672	-0.531608277668577	-0.533724133672101
ENSG00000250602	-0.356965308599438	0.112850829038622	0.00156066150877141	64.4891771890761	-0.482811860503778	0.204036534629589	-2.36630102241386	0.0179668292553814	0.156396297179718	-1.12459773486153	-1.19712905918739
ALDH7A1	-0.185578844750246	0.0935936622931012	0.0473881847416764	405.315295692128	-0.237590503696933	0.159367105721216	-1.49083779003024	0.136004087514547	0.426632826901862	-0.458310834576507	-0.485521574218016
PHAX	-0.0473142118452506	0.100050420771263	0.636281901662814	25.5215731364766	-0.00890556696618244	0.188638852589301	-0.0472096116146942	0.962346167104259	0.987565249837753	0.0792106919681921	0.178098898306863
LMNB1	0.868217581437373	0.302635665232008	0.00411961727115823	7.656979600213	1.31885388170034	0.480384962378636	2.74541042078005	0.00604352640805123	0.0872398491068636	3.63845817837079	4.03112203712808
MARCHF3	0.199659551215832	0.10334426806163	0.0533613865939961	417.108022066126	0.324269626541746	0.162463365796629	1.99595536477845	0.0459387814852047	0.2466304634491	1.03935293042696	1.14493948916581
C5orf63	-0.269748996292627	0.113046498891544	0.0170245383661993	26.1366830327452	-0.325446759378468	0.194008141416509	-1.67749021769029	0.0934466607721166	0.356122781328038	-0.785533114027011	-0.740471509894331
ENSG00000283897	-0.07516676087478	0.170919910914089	0.660098139142014	16.8302918725865	-0.0990332059214699	0.279759090280327	-0.35399459521489	0.723342933719454	0.893281608451787	-0.0290696712596252	-0.0834423610611707
ENSG00000286615	-0.18495912302916	0.110294623587497	0.0935512772943776	84.3461562826837	-0.235039641881424	0.189075067541992	-1.24310225000567	0.213830156782136	0.529328393333051	-0.455901586755485	-0.478119232168059
MEGF10	-0.0685171159097741	0.0531394906194002	0.197265229596932	551.390621390158	-0.0673379885692168	0.0851913188371589	-0.790432516932056	0.429275218326565	0.730378997860743	-0.00321832202105128	0.008533942305262
PRRC1	-0.0144177539688871	0.102862376645969	0.888529248863807	31.0176196665177	-0.0213240692520181	0.173104789872947	-0.123185899521724	0.901959891074403	0.96327282822308	0.207099898948305	0.142061665278784
SLC12A2-DT	-0.033268909132268	0.0780880714081087	0.670076206095775	188.664379596937	-0.0124709611507779	0.126932814307237	-0.0982485200445677	0.921734955374766	0.972332999094823	0.13381361099704	0.167752486307263
SLC12A2	-0.0377301051614621	0.18222114228656	0.835965591486351	27.9310688947613	-0.0741604327504241	0.299296774637165	-0.247782265078961	0.804302877528655	0.926940599216488	0.116470138198213	-0.0112640981605078
ISOC1	-0.401486966195822	0.170126928746587	0.0182785797222676	10.4438835709875	-0.656199865704191	0.30464793021114	-2.15396134564053	0.0312432034001166	0.204960484172511	-1.2976813995175	-1.70028344961722
CHSY3	-0.625485247181979	0.73874450352375	0.39716969741165	8.4925696998282	-0.907187776108666	1.16353773321224	-0.779680581225453	0.435578911695547	0.735322243887051	-2.16850349920658	-2.42862488776255
HINT1	-0.614841704657103	0.321095768143322	0.0555150235807073	21.094313296084	-0.633297019565616	0.398640366206218	-1.58864247891547	0.112141132096581	0.388830177311356	-2.12712536001356	-1.63382171499698
LYRM7	-0.18848513654112	0.134806473270908	0.162055854826068	37.6197261087238	-0.267234223252676	0.20820049995786	-1.28354265867163	0.199302024303443	0.512988097479526	-0.469609417353555	-0.571544639227054
CDC42SE2	-0.18691388500964	0.077546781948728	0.0159377871854005	128.496568489116	-0.234972327133752	0.124389011098896	-1.88901193970371	0.0588902288617364	0.279913212497239	-0.46350097512909	-0.477923891603453
RAPGEF6	-0.152854769287314	0.0750089199900267	0.0415678148219322	174.146640481345	-0.191918121627101	0.130849485170665	-1.46670903119555	0.142455225045667	0.436653595380258	-0.331091786378653	-0.352984957666818
FNIP1	-0.136799769134857	0.0427636834631868	0.001379191994593	373.441853924121	-0.169524843365864	0.0833852529215013	-2.03303147051019	0.042049343632245	0.235767790627795	-0.268675910320503	-0.288001937300242
MEIKIN	0.0181307437730161	0.122447385224143	0.882287786356696	476.645625663156	0.0716380716367911	0.186020423125883	0.385108637175351	0.700156929076614	0.881157558213677	0.333636366195039	0.411828361526864
ACSL6-AS1	-0.060989515262105	0.145562972255416	0.675223011327467	7.61035169707401	0.0144001086957869	0.279012864387314	0.0516109130932304	0.958838723539698	0.985508213099685	0.0260461927456007	0.245729603312664
P4HA2	0.169334388122978	0.126531428513429	0.180805415950148	63.3919379029901	0.273932166025756	0.2111356106962	1.2974228512305	0.194485734188521	0.50589171563626	0.921459962312776	0.998865288517193
PDLIM4	0.37466486893245	0.188112803460226	0.0464036345647048	33.9111445671696	0.503216587014797	0.305406313970833	1.64769542735405	0.0994151868536149	0.3667524662959	1.71970859012132	1.66422540350583
SLC22A4	0.620702565135789	0.135105496697023	4.34398834789563e-06	33.130069125019	0.887449315858672	0.237019379104145	3.74420572365406	0.000180965336285622	0.0113484453298388	2.67621174839197	2.77922977904592
MIR3936HG	-0.0722838430972103	0.0521916405706664	0.166061719004371	257.047308329237	-0.0768328739233363	0.0926097365652813	-0.829641426192549	0.406741547496755	0.71509226609608	-0.0178619579627124	-0.0190192511640964
SLC22A5	0.0341698067357939	0.0764030181249439	0.65470820012179	86.403194478763	0.0842364751151689	0.128633266979009	0.654857620376811	0.512559428138158	0.785540979239302	0.395990284380485	0.448387649553884
IRF1-AS1	0.0231248798493773	0.0460259883015025	0.615364430565136	133.968158835659	0.0852208355894441	0.0804265848828891	1.05961027331368	0.289321937923199	0.609751414623763	0.353051711906636	0.451244163727541
IRF1	0.292613735728814	0.106794099687366	0.00614428557936256	52.8956382075382	0.407843248434228	0.196670795207905	2.07373569625875	0.0381038640971472	0.225653926166685	1.40072426674308	1.38746165631757
RAD50	-0.0519253019023588	0.0372242551915532	0.163036369268303	174.352646483873	-0.0573158809652562	0.0804411030239003	-0.712519828926597	0.476142937053786	0.763048103763653	0.0612844868754192	0.0376170812251905
ENSG00000230612	0.0160017225612596	0.187187494306063	0.931875821737278	7.5365401221006	0.0744059446374535	0.327026793137978	0.227522472772011	0.820017496661749	0.934460478173813	0.325359522668641	0.419860448007274
KIF3A	-0.16668903596704	0.0667490555791916	0.0125160911179379	133.428407273618	-0.213737929937782	0.12363306088344	-1.72880885105071	0.0838433115232965	0.337869189145824	-0.384874275711428	-0.416303826449963
SEPTIN8	-0.111759452197083	0.087426776992031	0.201136398485633	148.639848865419	-0.137071516109644	0.138203689204831	-0.99180793869034	0.3212912243253	0.641905027394493	-0.171328460703335	-0.193825675948432
SHROOM1	0.0868515208265283	0.111158651915201	0.434608793216456	44.419108451854	0.149473036384021	0.183257490466837	0.815644893986316	0.414703264843478	0.719897083409262	0.600797217173635	0.637697528175691
UQCRQ	-0.576919009400283	0.135445957714156	2.04973009788476e-05	24.0577444031989	-0.895222953853568	0.234241207443087	-3.8217996040303	0.00013248133064	0.0093983814559906	-1.97969600937736	-2.3939041881305
AFF4	0.0299545021346234	0.0431265337426848	0.487323283494595	308.863579943971	0.062511174887159	0.0864977571733767	0.722691280443968	0.469869573795426	0.760435496641469	0.379602746103586	0.385343033633109
ZCCHC10	0.13158280731324	0.070825517743633	0.0631910822336212	39.3208314593106	0.211292999902721	0.135705475058062	1.55699686996651	0.119471228553	0.400147112181491	0.774695841076731	0.817092786946286
HSPA4	-0.155947878747063	0.112317819553735	0.164999512236686	78.6265835997677	-0.202486182563822	0.188240910464127	-1.07567575010433	0.282072296403355	0.601603068181174	-0.343116646848333	-0.383652397738551
C5orf15	-0.00996485952383704	0.0657708328707933	0.879574374845333	42.7772392758368	-0.0152506155098416	0.125955703651647	-0.121079197429756	0.903628305985473	0.964325726587023	0.224411098272072	0.159686211520702
VDAC1	-0.0641430360351186	0.160103301506092	0.688688643917243	37.5527333544255	-0.114874219924988	0.254886487385135	-0.450687759494337	0.652214605664508	0.859411015903907	0.0137864755331343	-0.129411375673904
TCF7	-0.064762401583169	0.0822238947728289	0.430910348243149	24.2315224879492	-0.0609171782744635	0.159203979130956	-0.38263602836431	0.701989652808278	0.881818755896004	0.0113786123805522	0.0271664820025031
SKP1	-0.253383219393681	0.128575758252185	0.0487591150775627	52.8094284905151	-0.380303367113058	0.219241564240121	-1.73463169919977	0.0828060610564781	0.335114461859438	-0.721909053434044	-0.899659817031508
PPP2CA	-0.0210709400883865	0.0692042059966353	0.760766152221375	68.7451494198517	-0.00684917609478178	0.126387224505778	-0.0541919970279008	0.95678219676326	0.98453867687414	0.181234783016622	0.184066335870892
CDKL3	-0.118237597472711	0.0499455982839537	0.0179170613333555	163.334276826977	-0.132771270309763	0.0864701026188583	-1.53545868790037	0.124671197362115	0.408569195703019	-0.196513082862829	-0.181346799156253
UBE2B	-0.201059755859368	0.104359897824702	0.0540295264957742	185.886773877706	-0.258292599026072	0.17282989271681	-1.49449030469108	0.135047514129526	0.424435044407083	-0.518494865711903	-0.545596953388065
JADE2	-0.217369819805287	0.218777940685742	0.320435324947913	13.9183449945964	-0.285957218250351	0.383400287291521	-0.745845080791296	0.455761003974199	0.749727360017386	-0.581902335041213	-0.625876870134186
SAR1B	-0.00513107377628992	0.0637601507954923	0.935859782682786	56.1924770218246	0.0063073282360337	0.1153079480046	0.0546998567330511	0.956377583503936	0.98453867687414	0.243203061476406	0.222245175918722
SEC24A	0.231439487769397	0.0536469719092743	1.60239715536022e-05	62.308908532932	0.343578332362155	0.0980300482029007	3.50482672058901	0.000456904559103509	0.0202043196035572	1.1629015172988	1.20097139342485
CAMLG	-0.019096368555116	0.124012029536207	0.877619170951477	27.5994068052741	-0.0361505259172077	0.221094049846401	-0.163507457312045	0.87011890208045	0.951607366446764	0.188911183572103	0.099036793073899
DDX46	0.0440539517375176	0.0625633787608497	0.481339876785983	200.207022058532	0.0833049747158298	0.104871662278919	0.794351618974727	0.426990761299143	0.728829058079571	0.434416168124496	0.445684529951851
C5orf24	-0.27351976089303	0.13529153274445	0.0432066898050323	29.5723094543967	-0.3096709137683	0.241782376062451	-1.28078364854977	0.200269668949055	0.514082319713267	-0.800192445930361	-0.694691607343838
TXNDC15	0.0164951382003249	0.111266573727429	0.88214640508396	49.3198702266064	0.0332077087246667	0.1776661471784	0.186910726956452	0.851730628523467	0.946771477982522	0.327277739366281	0.300307349432074
PCBD2	0.0241147701421337	0.0576493271597844	0.675727072018433	111.785291649232	0.0670259710746075	0.0942401267278276	0.71122539200508	0.476944576049176	0.763652305320806	0.356900037614338	0.398444513870943
PITX1-AS1	-0.51865306011214	0.193330246351946	0.00730236840826204	7.79629386421113	-0.571795236333452	0.314105172823534	-1.82039420488847	0.0686989943218574	0.304192542948518	-1.75317964471555	-1.45534978311935
MACROH2A1	-0.0841430466919645	0.0543935328116909	0.121879864559417	114.595777091714	-0.0760162682634958	0.095669407425827	-0.794572374898754	0.426862293100882	0.72870353625998	-0.0639661357696052	-0.0166495444330935
SLC25A48	0.0568653640020221	0.0577507508994449	0.324786770911114	243.04810814325	0.117341871824319	0.103873721339826	1.12965888109882	0.258619989831483	0.575686994038605	0.484222179487805	0.544456150266355
CXCL14	0.457561066256616	0.218676216028237	0.036401542309166	150.858240540634	0.602530456729779	0.3913594059014	1.53958343058601	0.123661926906117	0.407172777944041	2.04197820885349	1.95242417204181
SMAD5	-0.107790174649604	0.0614257703364604	0.0792928749412076	102.257636338557	-0.131067687417523	0.103351406994111	-1.26817516306276	0.204735404524565	0.519414778432374	-0.155897384210572	-0.176403174534119
SPOCK1	0.160311114525219	0.095302679663829	0.092544411294308	364.887500362273	0.259162516173182	0.151642095259311	1.70904072335593	0.0874434063649815	0.34452754049238	0.886380826768182	0.956005263916043
KLHL3	-0.228643236130691	0.162099703181072	0.15838917526551	48.2052134595729	-0.341171588724284	0.27064842379611	-1.26057112743912	0.207463406526582	0.521646996016232	-0.625729189568568	-0.786103368424346
HNRNPA0	-0.327348243102054	0.168000243525916	0.0513553294769376	16.2329297751593	-0.496644679127183	0.273765713336039	-1.81412300713336	0.0696587902092875	0.306092583940513	-1.00945758713578	-1.23727049465948
PKD2L2-DT	-0.185771197824735	0.0752593922633295	0.0135713961931262	77.7568807371965	-0.29479505169973	0.144418095732232	-2.04126117440515	0.0412248740233804	0.233613489446461	-0.45905863186973	-0.6515233656735
PKD2L2	-0.044694614200975	0.155918334364137	0.77437726275074	8.51424022360302	-0.125208944655321	0.304841567295151	-0.410734486659071	0.681267236235087	0.872380023318647	0.0893947144119611	-0.159401697760719
FAM13B	-0.00923385771631179	0.0506762866817452	0.855415888842271	187.034280097665	0.0356248004472202	0.0946181436270592	0.376511301972238	0.706536814847151	0.885406894555291	0.227252961727912	0.307321504251311
NME5	-0.0805203147423938	0.127658432784335	0.528205239066332	70.43008085038	-0.103576584595825	0.208674778622876	-0.496354112746	0.619644594067271	0.843469454303183	-0.0498822998176191	-0.0966267847745926
BRD8	-0.09295345753188	0.070801887429237	0.189227787543622	93.6358614780172	-0.144698617967692	0.120098658266717	-1.20483126169772	0.228268448932857	0.545188720022707	-0.0982177399915715	-0.215958751311383
CDC23	0.0119133374266228	0.0722229106477787	0.868981502724003	29.4178328862312	0.0948737734327961	0.133604746816825	0.710107804499418	0.477637286950904	0.764018259069397	0.309465400126237	0.479256009476702
FAM53C	-0.000980720764252214	0.0898060101159705	0.991286926091858	66.5701713231288	0.0311102145776901	0.145256024116088	0.214175038639547	0.83041056072284	0.93747140656533	0.259338092104686	0.294220634334727
KDM3B	-0.0420984580902108	0.0488408736612279	0.388714277483977	143.365206491734	-0.038299286962055	0.0824587329229562	-0.464466110555436	0.64231383435275	0.855532791575468	0.099487604882116	0.0928013066430479
REEP2	-1.02276557530339	0.308059238948395	0.000900081308507065	27.2549153234031	-1.25252682834235	0.376497090336924	-3.32679019437168	0.00087852491741431	0.0282876494039278	-3.71298182277565	-3.43076376188715
ETF1	0.000293858779756668	0.0695212875382752	0.99662744040645	38.9240219396866	0.0012516515150752	0.141714448890521	0.00883220818254139	0.992953009073635	0.997615466401912	0.264293183857391	0.207574115277567
HSPA9	-0.0478828392524136	0.0907522842401052	0.597762198156518	142.853038861391	-0.0644887229781458	0.152087270456114	-0.42402446164457	0.671547973669178	0.867623239062653	0.0770000798578382	0.0168022218208543
CTNNA1	0.165766909181907	0.0386609790250871	1.80527866030652e-05	320.160055045059	0.259486941317023	0.0821174539661678	3.1599486928069	0.00157796923723724	0.04064722204823	0.907590929530993	0.956946712750988
SIL1	-0.0413474744034891	0.0482861682801973	0.391831534825636	241.535037548454	-0.0379745004504302	0.0905726493843458	-0.41927116749434	0.675017965766564	0.869650221798508	0.102407150460877	0.0937438041306192
MATR3	-0.074471198109499	0.0518658465726535	0.151047101248062	232.580088146964	-0.0670644981951154	0.088778567704263	-0.755413158032905	0.450001120670427	0.746121093215084	-0.0263655816342011	0.00932758360882476
PAIP2	-0.223337050817094	0.080349157694459	0.00544289548290102	67.3951038929772	-0.323198231217801	0.145173949187305	-2.22628255983315	0.025995260908428	0.187399130445455	-0.605100712350872	-0.733946509420757
SPATA24	0.195385168391616	0.138051260639482	0.156977966723761	7.83733125696017	0.312871039171694	0.232336987752818	1.3466260460627	0.178100701219403	0.485250339366728	1.0227357179668	1.1118619456915
DNAJC18	-0.235292054211866	0.070998310193038	0.000919545790351672	43.1993460447827	-0.360225327482646	0.12933047041852	-2.78530903287475	0.0053476729544145	0.0812625766474945	-0.651577324189999	-0.841395384151106
UBE2D2	0.0601158433748605	0.0720504231805426	0.404079305433414	156.56565965184	0.107274743879221	0.120081084646355	0.893352555859661	0.37166840144903	0.685055557947494	0.496858835715654	0.515242366886474
CXXC5	0.125409220006705	0.198452764320436	0.527429442675752	50.8258146099003	0.202892304156453	0.303431506585932	0.668659317680293	0.503712824389711	0.780044617522288	0.750695227155847	0.792714820647439
ENSG00000249526	0.0726341006636481	0.200417250349374	0.717042368567823	12.4410991908777	0.19344230475458	0.30696120496673	0.630184862531884	0.528573642014063	0.796010663521236	0.545525169442313	0.765291881655116
PSD2	0.137752262374363	0.0582789966251623	0.0180949675350919	454.59872475603	0.215553966179086	0.102578342738796	2.1013594139259	0.0356094278664137	0.218831689941047	0.798680390362612	0.829457678548497
NRG2	0.0270783727476095	0.0801663985180262	0.735531176314885	254.247594496484	0.088607495048764	0.127139992975563	0.696928582226636	0.485847489442162	0.769362474616459	0.368421423547223	0.461071905697799
IGIP	0.0751958175401253	0.156049459393009	0.629897094390409	19.9020552914113	0.107666317495534	0.272059041988341	0.395746146530016	0.69229230883806	0.877896777488819	0.555484172963954	0.516378673772272
ENSG00000254363	0.344589276908284	0.150594885091503	0.022126626264786	8.85823771392864	0.509108798534669	0.306806590588181	1.65938025502859	0.0970391924712795	0.362579551264249	1.60278586160496	1.68132400321656
CYSTM1	0.00419538251190342	0.0599867293368912	0.944242601049956	244.831013368214	0.0181987431965451	0.109126622880669	0.166767216982841	0.867553214465593	0.951607366446764	0.279460858687113	0.256752855033482
ENSG00000250069	0.0811401403229418	0.100454613719413	0.419246401104873	19.8353178129511	0.194358245417293	0.18993794357448	1.02327234758693	0.306179094342795	0.626814643615892	0.578593491589849	0.767949848480933
PFDN1	-0.0807646964328764	0.073145431320577	0.269521146667242	52.551786541565	-0.148920444546668	0.129330799645843	-1.15146929389186	0.249539220667751	0.566653081372542	-0.0508323650408642	-0.22821006348485
ENSG00000253965	-0.318066314060129	0.185344595935221	0.086147243386495	8.84742982910955	-0.39369318300155	0.360557318846363	-1.09190179320505	0.274876269447053	0.593483248119442	-0.973372895316405	-0.938515703536196
ANKHD1-DT	-0.166513045183407	0.0961990211505815	0.0834655972884424	36.5229535450858	-0.197245734255294	0.168059808323398	-1.17366392490305	0.24052966535656	0.557746292714582	-0.384190088926356	-0.368445148706481
ANKHD1	0.0197298282613886	0.0365401599448434	0.589232101690519	379.152465704244	0.0577195084952292	0.0657695497414362	0.877602305658856	0.38015957761459	0.69278576627876	0.33985301261578	0.371438104167038
SRA1	0.0398091148948196	0.0963687767461708	0.679539634885616	32.104296323487	0.0786858237688005	0.165662572580951	0.474976468993023	0.634803745448626	0.8512250612519	0.417913819463953	0.432280222794793
APBB3	0.155307353619636	0.0856753990526654	0.0698716964793401	42.5198549550247	0.227970267939886	0.145800030098971	1.56358176184968	0.117915820723838	0.397023166934628	0.866928063296257	0.865488525876298
SLC35A4	0.125099491081009	0.117225868752425	0.285896768672827	12.9044934645597	0.103926331547315	0.255332342272036	0.407023766055419	0.683990532994041	0.873633103500368	0.749491116159006	0.505525614197494
NDUFA2	-0.734013427723332	0.148824784349867	8.13650603822666e-07	21.4130638105951	-1.09228614231017	0.24055491294155	-4.54069355289192	5.60694784317283e-06	0.00151799530790879	-2.59042074624249	-2.96576155709575
IK	-0.251509307567277	0.113217033512975	0.0263185085163908	27.131034603551	-0.415669800169479	0.204654934787138	-2.03107636081103	0.0422472490385529	0.236278248627927	-0.714623980423139	-1.00228961570537
WDR55	-0.110253104884522	0.114951281032662	0.337493772901263	14.5646771246241	-0.223257089372302	0.2195439906458	-1.01691277777898	0.309194924191487	0.629783489071744	-0.165472341969696	-0.443927460836575
DND1	0.166592978985661	0.180585664658692	0.356260025549347	8.19583300134838	0.213682599142922	0.312465133940084	0.683860616538088	0.494063185188757	0.774122416125838	0.910802382037808	0.824027161372506
HARS1	0.0809909935057479	0.0739630225015912	0.273507847258417	53.1645518139446	0.166028889421484	0.130883864433629	1.26852068541785	0.204612068471747	0.519249099543678	0.57801366417359	0.685740933101433
HARS2	-0.100364353743632	0.0811814642840775	0.216348400995984	23.3896346164887	-0.091363283172975	0.14784590606412	-0.617962888558791	0.536599802145877	0.801095315695161	-0.127028551267817	-0.0611850238209032
ZMAT2	-0.183109132880325	0.283986799641583	0.519069481008646	12.7058355872702	-0.277980954389936	0.420993270231354	-0.660297857581365	0.509062704699251	0.783171292627182	-0.448709512339911	-0.602730562083893
PCDHA10	-0.334064398496249	0.169187758367366	0.0483227893681241	14.5980429413519	-0.43612185884103	0.277559151644139	-1.57127537052061	0.116118699567905	0.394472389097186	-1.03556750421399	-1.06163941387638
PCDHB4	0.184955562218341	0.113121739022158	0.102046232872245	18.6944446477858	0.191065930576985	0.210672238184216	0.906934545452128	0.364441411630775	0.679409650995645	0.982189283830086	0.758395885018099
PCDHB5	0.0519640967817802	0.146690700258922	0.72315707177903	11.3134605440867	0.0210375737341614	0.259054710966619	0.0812089988854603	0.935275743080244	0.976343091572436	0.465167873387429	0.264990853083214
ENSG00000280029	0.462448788793745	0.133510782048253	0.000532689214237382	8.35310353819549	0.721957170484128	0.29268650385952	2.46665685285798	0.0136380982743287	0.136032339629507	2.06097985825786	2.29898837231997
PCDHB6	0.145473513536968	0.15447006326303	0.346316235485282	7.46444108898812	0.169011056439962	0.285762605753136	0.591438673351007	0.5542265344822	0.810357016030075	0.828697746388939	0.694394879068502
PCDHB7	0.183978644229285	0.192085418339869	0.338165639541298	8.59462139674861	0.341405491782007	0.318152825826591	1.07308646684185	0.283232322395762	0.603241865921203	0.978391389619878	1.19466603062688
PCDHB16	0.388437492252688	0.139724770952659	0.00543557489232557	10.6842424935271	0.581509562287834	0.253017213960427	2.29830039302695	0.0215446981068419	0.170309464788247	1.7732514329733	1.89142367020778
PCDHB9	0.367506357654598	0.13936436287828	0.00836383505656566	9.93586797261565	0.60969189590902	0.249792174079641	2.44079662685762	0.0146549051430531	0.141082708002716	1.69187895770547	1.9732059415804
PCDHB12	0.574624020669851	0.137663372329634	2.99134478646541e-05	11.3092094110083	0.893082477884215	0.243330620790188	3.67024287771113	0.000242320112478356	0.0136892483534677	2.49707548598054	2.79557664342029
PCDHB13	0.115982794449627	0.145034590710591	0.423890098131257	9.05280347030044	0.135851315907835	0.283910295744666	0.478500843202998	0.632293774281836	0.850294817028638	0.714048786566939	0.598168678098207
PCDHB14	0.166224790480971	0.0881708007056828	0.0593948864564221	27.8595808932743	0.28605646953524	0.168258804444516	1.70009807498405	0.0891124793313746	0.347900574105361	0.909371001915943	1.03404878656049
TAF7	-0.202080938313991	0.0901905354954258	0.025051979120173	43.6484812764014	-0.308224333779467	0.160283847171248	-1.92299061458238	0.0544812285559152	0.268679545733372	-0.522464843719705	-0.690493779058958
ENSG00000288095	0.308685071239239	0.142354224972327	0.0301260390427814	7.13884617987305	0.479025358672546	0.251896850218831	1.90167268172032	0.0572139594268767	0.275199559737834	1.46320364860432	1.59402491451453
PCDHGA1	0.0810365797846651	0.105357749544979	0.441800512493672	17.8044558684569	0.138610771843056	0.186213270716348	0.744365701272691	0.456655263132659	0.750618887155627	0.578190886690428	0.606176339109125
PCDHGA3	0.115624795025299	0.0999164265363768	0.247184500193602	14.6683140872783	0.206558527515245	0.193999306487409	1.0647384841484	0.286994289690591	0.607677721472298	0.71265701780421	0.803353828675362
PCDHGA5	0.250089011572961	0.0782133789958647	0.0013861376660419	36.118842577099	0.436909029489546	0.145129488411217	3.010477293571	0.00260837449772484	0.0545783849949805	1.23540393743043	1.47180760246506
PCDHGA6	0.21196004152144	0.100111735053478	0.0342399319222334	37.4693072272181	0.362353690877619	0.180918737259065	2.0028533051209	0.0451930363590124	0.244506859844477	1.08717266702483	1.25545557794518
PCDHGA7	-0.0261001676651439	0.123169225288618	0.832181194205748	11.6977642105684	0.0719209465138472	0.232786493221984	0.308956698983663	0.7573544656095	0.908444842688848	0.1616830145882	0.412649235705379
PCDHGA8	0.190248355520683	0.0801726164428732	0.0176450166603236	25.6932384784057	0.336167040604999	0.160194262443077	2.09849613511877	0.0358613409612354	0.219638296025738	1.00276569788324	1.17946457706775
PCDHGA9	-0.110843849773179	0.137936756570939	0.421636934959604	7.12364386015494	-0.123240465252996	0.268957369184019	-0.458215610997726	0.646797545393486	0.857783414216542	-0.167768938631314	-0.153689370356032
PCDHGB6	-0.0245825155452978	0.0886339073845241	0.781512225024311	19.170643867919	0.00720128879710557	0.167012896002718	0.0431181601508688	0.965607343054331	0.988385151522833	0.167583082212753	0.224839358720782
PCDHGA10	0.151691301030926	0.0700858666578449	0.0304364525404632	53.9580332587382	0.281866509610177	0.133887619327897	2.10524700510114	0.0352698125286811	0.217603562693173	0.852870194217873	1.02188994818189
PCDHGB7	0.374018503231201	0.152004307306713	0.0138713292205729	7.28578898681884	0.568200256877575	0.286589621037724	1.98262677769054	0.0474091340144179	0.251270304368864	1.71719576040383	1.85280141693828
PCDHGA12	0.0737055302257853	0.152561914500084	0.629011380618037	9.9667700612234	0.100232500439411	0.268375842716391	0.373478102294524	0.708792640087371	0.885688927034961	0.549690489537009	0.494806491284119
PCDHGC3	0.14217271451835	0.113209805976701	0.209176190380517	17.6904294710231	0.189167645565849	0.210059447237685	0.900543384520116	0.367831148194078	0.681896032971302	0.815865466072366	0.752887254611192
DIAPH1	-0.245080988026388	0.145397568168524	0.0918743974981902	43.4254931226862	-0.313595727012901	0.245278286962347	-1.27853032119815	0.201062500681913	0.514747314207878	-0.689633062209731	-0.706081016970851
HDAC3	-0.0773754983771577	0.068494066270711	0.258616493512771	69.4609033996411	-0.115429368939042	0.122524238565466	-0.942094154515941	0.346144436994465	0.663193544362878	-0.0376564221088491	-0.131022361759368
FCHSD1	-0.161579960372624	0.129463220634798	0.212003164711452	12.9127982228814	-0.252006145642834	0.255090665108344	-0.987908144485802	0.323197636336024	0.643907216281554	-0.365012087854394	-0.527354303809434
ENSG00000286736	0.352051451602842	0.764021628578493	0.644951225278747	12.8254867270067	0.50388390994303	1.13724234638071	0.443075226266987	0.657711323618475	0.862429417724888	1.63179602457207	1.66616190690343
PCDH1	-0.0676261336389294	0.108848510996792	0.534410994260729	26.8695337786242	-0.0629525726001128	0.201376093453044	-0.312611946734342	0.754575500566477	0.908055796811022	0.000245486042416046	0.0212599742828792
DELE1	-0.00344885788632356	0.0837966996425203	0.96717038049727	37.12289527971	0.0123139761374139	0.148903194833719	0.0826978638783745	0.934091783434243	0.975892400046744	0.249742891902701	0.239675858392127
RNF14	-0.0658008179371761	0.0641997931970129	0.305392367324545	41.3754249650934	-0.0739902529910763	0.125036801928277	-0.591747804246609	0.554019479957645	0.810357016030075	0.0073416353744483	-0.0107702537738724
NDFIP1	-0.047105282597654	0.0503890212028923	0.349874751179111	211.318222305111	-0.0562391712263974	0.0868511157510912	-0.64753539134229	0.517285496816257	0.78904327937961	0.0800229312643045	0.0407415835902717
ENSG00000289306	-0.0647819473880774	0.11631188039913	0.577549574964983	10.6824114201436	-0.195891110961475	0.230570760614179	-0.849592161814764	0.395551871248716	0.703639833485344	0.011302625552459	-0.364514169415982
SPRY4	-0.0141260221855085	0.150834965440914	0.925385464124198	37.1494437208766	-0.0264411292031391	0.250852134116757	-0.10540523921089	0.916054258936241	0.970355335915802	0.20823404374187	0.127212476734725
SPRY4-AS1	-0.0551592681691199	0.129433757483143	0.669992511462043	253.028327672843	-0.061888384548537	0.210612160832901	-0.293850005164892	0.768872522368133	0.912086459960266	0.0487120274692752	0.0243481399825446
FGF1	0.00876852738949334	0.10507634978207	0.933494444165728	254.658777636095	0.0536888132352356	0.168991569466986	0.317701133876529	0.750711651037844	0.906594516401278	0.297239547018794	0.359741435679467
ARHGAP26	0.02524790462947	0.0939478035939075	0.788126721758533	1408.54175501226	0.0822711876001911	0.1609663663926	0.511107937912509	0.609275477903201	0.838797062044818	0.361305243534437	0.442684584682268
ARHGAP26-AS1	0.00105558590215871	0.167851827082005	0.994982299823494	14.2660472590303	0.0201579965129961	0.29964231671249	0.0672735304350818	0.946363948792029	0.980128358550633	0.267254495922822	0.262438409273506
NR3C1	-0.280683848564534	0.074556808985619	0.000166750682045502	152.001906433927	-0.37568033701462	0.122339660935766	-3.07079759859618	0.00213487816093077	0.0495177079087382	-0.828043757293063	-0.886244252970836
YIPF5	-0.0670322111628728	0.137120386728883	0.624943197068714	22.1575440953904	-0.146640573477634	0.227916833675143	-0.643395097733965	0.519967763581442	0.790951995375692	0.00255443598334958	-0.221594109072823
KCTD16	-0.665422119138462	0.491396111587687	0.175689776866905	14.3851567500919	-0.644053154131471	0.606526828814114	-1.06187084154336	0.288294323913411	0.608753779051742	-2.32376322057162	-1.66503492564906
PRELID2	-0.167324771965263	0.159585534490666	0.294410209485128	86.8593007995248	-0.249401390467373	0.254740067718734	-0.97904264806408	0.327558907422065	0.647889736970495	-0.387345781092553	-0.519795568699626
LARS1	0.0587728783495761	0.0528777942670288	0.26635961714601	112.30592344278	0.113294227735613	0.0907664373007756	1.24819516006987	0.21195959597197	0.526367652595313	0.491637886617391	0.532710297998342
RBM27	-0.0147972912039308	0.0593414941410334	0.803083675996317	91.0137326875362	0.00620106121212033	0.103520337817482	0.0599018641443526	0.952233795190674	0.982755058892133	0.205624399178951	0.221936799802519
TCERG1	-0.091102487870998	0.0538374730761289	0.0906123926791359	147.971691919931	-0.0970482124377491	0.0880931363986222	-1.10165463968277	0.270611844196266	0.589402150804199	-0.0910218575970556	-0.0776821114686206
PPP2R2B	-0.0759025888233117	0.0701521496348913	0.279265431069602	5562.27906335431	-0.0730772354688865	0.132746027795785	-0.550504121910961	0.581973650499272	0.825982930087016	-0.0319302969587569	-0.00812076960512508
STK32A	-0.116825191154892	0.348062370323417	0.737139025656459	35.3984196189789	-0.0344684187801145	0.530124436437252	-0.0650194867676022	0.948158484885955	0.981067815341789	-0.191022171817073	0.103918097234608
DPYSL3	0.239560234268696	0.112645792043361	0.033447653772445	179.40193136116	0.439301145764682	0.179973334810501	2.44092351918263	0.014649756935558	0.141082708002716	1.19447196277914	1.47874928107116
JAKMIP2-AS1	-0.165050268921214	0.0855682276977033	0.0537465943945396	23.218353163781	-0.248927292664473	0.178625560048492	-1.39357039718669	0.163447373023338	0.4676692900908	-0.378503358249628	-0.518419785001403
JAKMIP2	-0.155823523679725	0.0587071832538429	0.00794849838044119	409.278393563161	-0.179321161960571	0.0968443140749315	-1.85164367855221	0.0640770065441355	0.293517450344485	-0.342633200545223	-0.31642985943522
FBXO38-DT	-0.183083958449127	0.0781453872901174	0.0191363940459963	283.480104091009	-0.251566858630311	0.129698117012354	-1.93963385456358	0.0524242034661441	0.263531444934395	-0.448611643503874	-0.526079537491233
FBXO38	-0.0599046410161369	0.0511698693858013	0.241718796453142	65.5264190723478	-0.047656591084438	0.0995809574132336	-0.478571328518928	0.632243619460008	0.850294817028638	0.0302637807762467	0.0656473599422821
ADRB2	0.273899062969208	0.149642931776122	0.0671974965902744	11.6351837399716	0.468074686017373	0.268943622677621	1.74041935390469	0.0817854095681137	0.33301572846243	1.32796857167361	1.56224717407487
ABLIM3	-0.0374855640936876	0.245076695839784	0.878434219083877	60.3189859789106	-0.0282374199178643	0.370205809294622	-0.0762749238637476	0.939200375571566	0.977823903808852	0.117420823021159	0.121999823422533
CSNK1A1	0.0172165685997787	0.031104916168246	0.579921135594223	539.46751407559	0.044231435635896	0.0565263053777586	0.782492953330358	0.433924925016918	0.733959971346989	0.330082392743379	0.332297085907058
ARHGEF37	-0.244004326843561	0.114717473647713	0.0334198945941372	29.8730644392676	-0.35866583678385	0.203201706614155	-1.76507295514449	0.0775515052885788	0.325054745389664	-0.685447403517373	-0.836869900447511
SLC26A2	-0.0424686012090501	0.125196375648429	0.734447092361739	13.0444510739438	0.0125380596511319	0.221358662163509	0.0566413779726883	0.954830872579808	0.983736494440695	0.0980486259465901	0.240326126002161
HMGXB3	0.126751763909535	0.0657692587543598	0.0539523453170513	64.3035423183122	0.216316186448909	0.112061600118639	1.93033283676028	0.0535656109092252	0.266043202666336	0.755914539086457	0.831669564398344
PDGFRB	0.0932766504736027	0.0743476939522594	0.209623839128904	356.009571139005	0.128240303301963	0.130446470701191	0.983087565440681	0.325564343633303	0.645405565960213	0.625775734264959	0.576082292111848
CAMK2A	2.27191718804972	0.662606888957108	0.000606354921231285	9.37959259372455	2.91768289163125	0.979747584029026	2.97799447448784	0.00290141215260228	0.0582301567570679	9.09552076555394	8.67076152639648
ARSI	0.22409173367983	0.193664310584098	0.247225685029809	11.5925210079892	0.182503477738229	0.36215398366502	0.50393889331627	0.614304318421843	0.840729390449005	1.13433617913591	0.733548516056857
TCOF1	-0.0947200882434904	0.106352707008118	0.373131853251321	18.7338219601077	-0.124303577676399	0.204597397678113	-0.607552095417957	0.543484581091374	0.805472681078028	-0.105085743883775	-0.156774414691926
NDST1-AS1	-0.071234533522823	0.146413600214324	0.62659180542237	14.1352854071341	-0.0827575560468295	0.212163001608929	-0.390065918276237	0.696487803931391	0.879532980909347	-0.0137826321626708	-0.0362120772704412
NDST1	0.197903971356325	0.0486739315508587	4.78447818951194e-05	106.034189777971	0.318998533598505	0.0872356172401295	3.65674644933631	0.000255436818780816	0.013944958180849	1.03252788814227	1.12964331251455
RBM22	-0.138273442103037	0.120013567610119	0.249260089656436	18.2320665904409	-0.230830753393268	0.227342665650954	-1.01534286462387	0.309942418250761	0.630531532052538	-0.274405003341913	-0.465905465020802
DCTN4	0.00233481587835014	0.0453261455594193	0.958917971193601	121.985169044395	0.0144084050418428	0.0799668937895207	0.180179626330953	0.857011552498488	0.94859867259861	0.272227666828188	0.245753678466754
ZNF300P1	-0.166663513103018	0.18946843766778	0.379055802302227	14.2904949464146	-0.196844224488115	0.30617025836077	-0.642924056510306	0.520273378885569	0.791054056652833	-0.384775052298018	-0.367280008119489
TNIP1	-0.316418056197683	0.147452383037934	0.0318809646149242	30.0794930280625	-0.450501573290182	0.239459667628217	-1.88132547644569	0.0599276574795034	0.281915001462089	-0.96696508108549	-1.10336788551924
ANXA6	-0.928225665279767	0.249401994954032	0.000197803524274584	32.3897279044256	-1.23821719055963	0.342163731115752	-3.61878562208204	0.000295988700608918	0.0152193259778213	-3.34544577478126	-3.38923864561677
GM2A	0.0241707502523672	0.141403182736512	0.864274891143469	15.3206505003756	-0.029175824116166	0.248113482110572	-0.117590643877884	0.906392018614057	0.965534106255312	0.357117667485959	0.119276669696717
SLC36A1	-0.305438280054953	0.222032545868985	0.168931123222491	17.5013078018733	-0.367477344580012	0.346779922721752	-1.05968460254508	0.289288109999739	0.609751414623763	-0.924279790499177	-0.862440001613511
SPARC	-0.414248639686857	0.328012891653753	0.206623850164713	12.2306609749326	0.165114483462079	0.452011948374291	0.365287873596993	0.714896529394294	0.887914741966549	-1.34729404500783	0.683087419828828
ATOX1	-0.471397660862638	0.150419621598899	0.00172508977085786	22.1689660297102	-0.693444637344865	0.245806045893649	-2.82110488708196	0.00478585522706005	0.0767704418889706	-1.56946820811466	-1.80836399619194
G3BP1	0.0660757393945124	0.0561342958756922	0.239155170537992	119.149213216027	0.1116045607352	0.0939937827952626	1.1873610936406	0.23508521949033	0.551678846941221	0.520028697300809	0.527807055881683
LINC01933	0.397227698486203	0.175893210609655	0.0239241071909724	10.8643018002231	0.620669104911121	0.285982154598555	2.17030711507989	0.0299835879753319	0.200859860397507	1.80742448919173	2.00506068780514
GRIA1	0.621526883404838	0.675211945686179	0.357315952209602	8.97173896172666	0.928572294675282	1.03745523501469	0.895048059266033	0.370761397776722	0.683951305556366	2.67941639158256	2.89856448916738
FAM114A2	0.0239011235698475	0.0826767214035947	0.772511486107386	34.1617220487895	0.0327367878480683	0.142484982025695	0.229756058376487	0.81828133161966	0.933710661041321	0.356069459112348	0.298940784851486
MFAP3	0.214840171254218	0.0928053752027364	0.02061545157297	89.8885904984697	0.331722366895055	0.149288119415416	2.22202790278301	0.0262814199702142	0.188459090445871	1.09836954143937	1.16656658514149
GALNT10	0.27772828594101	0.0869213620993164	0.00139749849105032	172.28675027973	0.42086216632453	0.140957503575715	2.98573793979308	0.00282894960055781	0.057519719375868	1.34285516800731	1.42524123448146
SAP30L-AS1	-0.0258618236901916	0.0822193576192559	0.753105889697865	34.4591567261556	0.0941871379304797	0.152517673404075	0.617549008113593	0.536872666442462	0.801412489369383	0.162609607416512	0.47726346294953
SAP30L	-0.0188472601336362	0.0884265938230369	0.831217625416894	22.25868807862	-0.0183156509102843	0.169588774002742	-0.108000373361908	0.913995396043166	0.969539654878349	0.189879624569455	0.150791789921162
LARP1	0.0321592702204056	0.0557732541903732	0.564204709641645	338.446833168763	0.0796050610567366	0.0895517341996492	0.888928190706645	0.374041673693934	0.686502053572736	0.38817406533575	0.434947756092366
FAXDC2	-0.269173914701678	0.0656607797139174	4.14110471812245e-05	154.610938763804	-0.386995099870662	0.116003946402606	-3.33605115922134	0.000849775244542696	0.0278977601685861	-0.783297410447865	-0.919078546214532
CNOT8	-0.0837651391103205	0.0755643995256979	0.267634502262503	26.9656560786036	-0.104186232529605	0.14738044808104	-0.706920313285495	0.479615999696452	0.765101713801483	-0.0624969714872418	-0.0983959211928997
GEMIN5	0.0426503708901626	0.0766606411186994	0.57796962254481	35.0963756265076	0.0601631213367002	0.136959102478605	0.439278005243196	0.660460109317105	0.863283427816739	0.428959567229186	0.378529220581208
MRPL22	-0.0788638217455478	0.0984216681851608	0.422966582335639	22.7048273237297	-0.0939151128686792	0.185587891194954	-0.506041166069527	0.612827751024161	0.840729390449005	-0.043442470443559	-0.0685901745609367
SGCD	-0.153034559380441	0.0793621834647325	0.0538170997177252	1654.70403207775	-0.197468922110131	0.139104952680813	-1.41956787522324	0.155733523389131	0.45696990074767	-0.331790743467569	-0.369092817205362
HAVCR2	0.0860577652367359	0.11235705180449	0.443717273528369	37.0944184418165	0.189719226187545	0.19869163870475	0.954842525957836	0.339657338194412	0.658053844626508	0.597711390325769	0.754487885584261
MED7	0.0184066169072905	0.111224476011084	0.868557765590139	12.4030539628341	0.0269146821120126	0.21352116216162	0.126051590575552	0.899691086845501	0.962031559067402	0.334708858452475	0.282045625008929
CYFIP2	-0.107206887449752	0.0600662305639179	0.0742919287721231	372.347692688681	-0.13345082447627	0.102591064338008	-1.30080358691463	0.193325693894539	0.504136138279471	-0.15362978027245	-0.183318796365738
CLINT1	0.156786414714065	0.0618237818350558	0.0112119980960395	81.078977995538	0.24456216971337	0.109941918797946	2.22446699482143	0.0261170407381426	0.187787892917181	0.8726781033508	0.913636540574658
RNF145	-0.133380377117566	0.0739010662850309	0.0710980780473849	65.3228875620963	-0.216971213302127	0.14056471881753	-1.54356808114689	0.122693002543982	0.405433857086936	-0.255382584483142	-0.425686486561852
UBLCP1	0.0343221701520371	0.0782039406869492	0.660748260669274	37.9772004074076	0.0175491290000222	0.142660939795744	0.123012851486527	0.902096921246253	0.96327282822308	0.396582616738861	0.25486774057768
ADRA1B	0.130915173981767	0.219203543434717	0.550353096190791	52.2509890428706	0.208187516365693	0.342660149064891	0.607562673785762	0.543477563242083	0.805472681078028	0.772100330713994	0.808080988960276
TTC1	-0.190471665411539	0.0543865352000313	0.000461460432259239	83.0513827098912	-0.235776287572019	0.105620570794136	-2.23229514666768	0.0255954624412971	0.185555088953302	-0.47733230359364	-0.480256903185071
PWWP2A	-0.12104735589185	0.0586914759407683	0.0391663372057239	126.602980019591	-0.141888313860841	0.0985408961714036	-1.43989266764976	0.149897767876479	0.448678652673594	-0.207436379753332	-0.207803534068006
CCNJL	-0.299557044545082	0.119392221257679	0.0121067853676209	41.4046274647147	-0.421508501726469	0.191497956916079	-2.20111226518823	0.0277280772061579	0.193137948294823	-0.901415731753172	-1.01923293493563
FAM200C	-0.29159330188595	0.199474012726754	0.143793014601029	11.3569257556364	-0.472749907594443	0.341705623574796	-1.38350051909802	0.166511448268373	0.471100441877812	-0.870455658875481	-1.16793029323598
SLU7	-0.629539277065267	0.225779838455235	0.00529873696300563	13.3380603082176	-0.832498457864532	0.361817106132696	-2.30088197532378	0.0213983031996139	0.170185785519232	-2.18426406129493	-2.21188406795031
ATP10B	0.124624770126823	0.161710053319175	0.440903719244585	175.535349484407	0.263973015709323	0.238943506953365	1.10475073826067	0.269267611393829	0.588058335527818	0.747645577450984	0.969964845254858
ENSG00000254186	0.064736744242647	0.084115928808093	0.441529266024568	164.789136996885	0.185081711306226	0.152734079070322	1.21179053445571	0.225592572560473	0.54285041013213	0.514823181595566	0.741030288154021
CCNG1	-0.327595952234094	0.127301394120374	0.0100708071130543	22.4038052208365	-0.475654802468336	0.218043449261759	-2.181467978418	0.0291488204153436	0.197491446184856	-1.01042058821563	-1.17636000328337
NUDCD2	-0.0730192900293449	0.116116253887121	0.529449609504497	16.172991331749	-0.0944483306040419	0.21653255868402	-0.436185353269979	0.662702253831264	0.864020452022167	-0.0207211024116419	-0.0701375183018875
MAT2B	-0.927929562879166	0.225770816923294	3.95571809626288e-05	11.7702595940824	-1.0313529048959	0.317345122200778	-3.24994094046098	0.00115428977707017	0.03372865238461	-3.34429463865165	-2.7889394874684
TENM2	0.109305208033883	0.131055884253902	0.404261202749235	1910.90500591417	0.217040101665518	0.210465687670051	1.03123746235431	0.302429476876709	0.622889215998513	0.688088811348318	0.83377029287212
TENM2-AS1	-0.10771965392524	0.141581057341159	0.446756342936007	20.8127207466633	-0.0899941911110835	0.23823294518361	-0.377757119367867	0.705611031147567	0.884664581722297	-0.155623225833141	-0.0572120576341876
WWC1	0.140682370322316	0.0619197724351335	0.0230858788880559	726.46988453384	0.24479730853585	0.100504194702907	2.43569245303122	0.0148633156401086	0.141870800458911	0.810071561510525	0.914318889568491
RARS1	-0.0347479471637422	0.0649696971623565	0.592765244499604	65.1460376234175	-0.0199895728947009	0.110008151889135	-0.181709923777705	0.85581037758386	0.947970645294028	0.128063660602698	0.145934238242644
PANK3	-0.0483205998685446	0.0632526079093492	0.444908627724375	51.4263678617084	-0.0829357503977246	0.128311732852128	-0.646361393102713	0.518045336906633	0.789566801402044	0.0752982292131721	-0.0367291791881835
SPDL1	-0.23457799462606	0.170991603566874	0.170104378194717	7.17859254144897	-0.301790066323159	0.325599270868992	-0.926875743664018	0.353991052550005	0.669811054504117	-0.64880132579806	-0.671822188044924
KCNIP1	0.234217414305365	0.149721307030735	0.117734004426758	211.652317685153	0.363591807259589	0.228114990315691	1.59389703743893	0.110959098102498	0.387023310149365	1.17370106365328	1.25904846600414
RANBP17	-0.592013793459528	0.407630317449046	0.146409832544682	48.5789694614236	-0.806168906679147	0.637591694233233	-1.26439681377695	0.206087635930844	0.520919253090267	-2.03837892199149	-2.13547838312996
NPM1	0.143348225346293	0.0774262783209938	0.0641097757246576	46.5639693270907	0.219823262498294	0.14697256853761	1.49567544940906	0.134738250993933	0.424390432846757	0.820435415461665	0.841846743089453
FBXW11	0.103448454281031	0.0509153951157028	0.04217678259836	239.460008759513	0.176718305050318	0.0922360061866342	1.91593622009976	0.0553732144695751	0.270416172841334	0.665319928578474	0.716760532170933
STK10	0.239727535367051	0.149712219396476	0.10932031029227	18.9332425701771	0.351040237230344	0.261048226530478	1.34473327743278	0.178711384102855	0.485916216746972	1.19512236729612	1.22262508389243
UBTD2	0.0573048795819896	0.0824175696067425	0.486867744294571	58.255469400602	0.102476198039294	0.136870741704883	0.748707844809159	0.454033314350073	0.74887553750691	0.485930852779887	0.501317473960648
SH3PXD2B	0.0263754037045247	0.0758549140068621	0.728059059618782	515.292668468696	0.0695452006552033	0.137293057066047	0.506545648712209	0.612473652367125	0.840669991960919	0.365688541065177	0.405755062386178
DUSP1	0.125114913029066	0.322416867644937	0.697976628089288	12.6708598607765	0.214769238122887	0.475068354060399	0.452080708570163	0.651210840738364	0.859163413835293	0.749551070963702	0.827180477387356
RPL26L1	0.071462576452029	0.147284887345087	0.627534727120706	7.38298411991499	0.0241913527750753	0.297166953328947	0.0814066049541412	0.935118596553227	0.976255866992611	0.540970718536228	0.274142799719011
ATP6V0E1	-0.0739584000821361	0.0635919322117613	0.244823231295073	96.3102893679667	-0.122496878324313	0.10968830720688	-1.11677243859069	0.264091636123163	0.582298873399633	-0.0243720134115404	-0.151531556570696
CREBRF	-0.282112233255589	0.0995485287975966	0.00459813232911416	100.372709039021	-0.425036341702468	0.176950958913488	-2.40200078209392	0.0163056735700282	0.149696239155706	-0.833596786317896	-1.02947036843402
BNIP1	-0.223434076202611	0.162814402911845	0.169962667211412	13.3425693335808	-0.307864003979518	0.25203926556518	-1.2214922277652	0.221899706584694	0.539153434557816	-0.605477911004216	-0.689448138556677
BOD1	0.0932483095603202	0.084637212847343	0.270574173645853	21.7259275156467	0.116600371030321	0.162747216018242	0.71645078719658	0.47371304475417	0.761915282699905	0.625665555322947	0.542304390232114
CPEB4	-0.0511845774378175	0.0467888459778403	0.27397766363282	809.864951355662	-0.0428792532766453	0.0766715635713022	-0.559258886598405	0.575985049773988	0.821703158436576	0.0641641484097096	0.0795107093116855
ENSG00000289085	-0.000285592934172277	0.0866541245765833	0.99737035275081	64.513898410589	0.0204783658212045	0.146417605015553	0.13986272906888	0.888768449670634	0.957675041749711	0.26204049086363	0.263368088485155
LINC01411	0.649841466032645	0.258451331965606	0.0119246315466428	44.8479897406961	1.01872409048242	0.333036524921109	3.05889598963278	0.00222154264212509	0.0504349666546327	2.78949296979206	3.16017584926731
SFXN1	-0.180706408792919	0.0453732647097649	6.81474420387531e-05	155.418123712737	-0.256037133650181	0.0872763811263301	-2.93363600032378	0.00335016846307111	0.0630401912497891	-0.439368613715347	-0.53905182182011
SIMC1	-0.382601360486785	0.102241520753615	0.000182464954621782	82.840610275679	-0.538834098911884	0.162837430187742	-3.30903096598024	0.000936194820466887	0.0292224952666205	-1.22426118064332	-1.35969990821564
KIAA1191	-0.0287448847543958	0.103294410589473	0.780796564393855	28.0745250611302	-0.0847891794505817	0.17789629108971	-0.476621400767843	0.633631741387816	0.85121606898742	0.151401337074397	-0.0421076421575069
ARL10	-0.0368652615541822	0.0559606223455273	0.510042529213231	51.0821196975555	-0.0235544459682941	0.113602906956657	-0.20734016936099	0.835744205076639	0.94069087260705	0.11983232884842	0.135589338454275
HIGD2A	-0.0529510448724112	0.124604142339217	0.670870113724425	15.244276416559	-0.211067952167852	0.255386905247531	-0.826463486697864	0.408541222525294	0.715661938204218	0.0572967792778885	-0.408555821991768
CLTB	-0.265641045578297	0.197517273414394	0.178657424678842	18.3087209861367	-0.361048355145562	0.332637392028543	-1.08541121292395	0.27773956834191	0.596797480719727	-0.769562927779495	-0.843783726883135
FAF2	-0.00941914764202426	0.0518031848780314	0.855719556084702	130.883020252767	0.00118966933730533	0.0888023140754902	0.0133968281084883	0.989311197418277	0.996446917086847	0.226532623333127	0.207394249289506
RNF44	-0.0710714365355896	0.0936146409842121	0.447738030296646	25.8177190522647	-0.127610945718959	0.164700943000384	-0.774803977404436	0.438455498672561	0.737659845471043	-0.0131485716678748	-0.166372061019639
TSPAN17	0.132469612761217	0.0830196137623967	0.110568663456508	19.4778317254276	0.202317608697781	0.169771779846909	1.19170340842406	0.233377561131189	0.549906751052384	0.778143411204606	0.791047112763859
ZNF346	0.0686592762999102	0.0555407057851104	0.216385195487528	141.058023636782	0.126040524688945	0.102014678810656	1.2355136158678	0.216639412211833	0.533000452967763	0.530072528988614	0.569698757876974
NSD1	0.00284672315711693	0.0447136214908542	0.94923643197038	315.298002163321	0.0237167220034731	0.0755802538741916	0.313795214857986	0.753676578952031	0.908055796811022	0.274217772151225	0.272765469399715
MXD3	-0.0774935099897532	0.14386756974583	0.590132008930935	11.9292777951886	-0.0877045386371202	0.26102773437493	-0.33599701137943	0.736873120172193	0.899823477297783	-0.0381152074165564	-0.0505677185779679
PRELID1	-0.612744290074344	0.442995465039228	0.166608419288836	7.3841416155721	-0.633785371853035	0.549366526773149	-1.15366579681464	0.248637211635007	0.566027853299768	-2.11897139131864	-1.6352388637623
LMAN2	0.0678327109660966	0.069490024862058	0.328989971304423	54.3209686800737	0.10333712659029	0.119832685441147	0.862345078972975	0.38849765322986	0.698159017576175	0.526859150045022	0.503815801222555
GRK6	-0.0673626824901405	0.249556062869537	0.787214062369971	7.97541963021103	-0.00825962490769778	0.393017215379247	-0.021015936667628	0.98323294286106	0.994325981094284	0.00126968623513097	0.179973356590838
PRR7	-0.33401139034115	0.390177053755024	0.391969664906885	9.56365840152798	-0.306403737586438	0.524230338021519	-0.584483032292306	0.558895377716764	0.813209437139765	-1.03536142819983	-0.685210593715983
DBN1	-0.62541740307755	0.216057788542188	0.00379549464989311	20.0982209799048	-0.695904333369498	0.315495408641402	-2.20575106422698	0.0274014343675839	0.192309155373051	-2.16823974653307	-1.81550178437104
PDLIM7	0.14968968601263	0.0725746070651734	0.0391541835298624	30.6942536016731	0.232773423359844	0.139634071841028	1.6670245327004	0.0955095267977941	0.360291529851289	0.845088658639438	0.879426795335453
DDX41	-0.311016547672392	0.196195028788027	0.112911421645932	11.2233516321135	-0.471798109452065	0.322220837876332	-1.46420731992864	0.143137310805777	0.437605745201636	-0.945966022633906	-1.16516827164407
FAM193B	-0.0103089828945965	0.0554296496464314	0.852457946141277	119.360967437492	0.0430277884515195	0.0889308419435316	0.483834263919832	0.628503495979549	0.848796434659951	0.223073274450578	0.328804223960538
TMED9	0.156922320466305	0.138389878229249	0.256830320577992	26.9619137308748	0.176147969692563	0.239493754880631	0.73550130683098	0.462034244390381	0.754944403414541	0.873206454425656	0.715105476857619
B4GALT7	0.0108930222548787	0.116301653327062	0.925377815598898	11.842131820783	-0.0814400383041949	0.228837770632003	-0.355885473273377	0.721926335176776	0.892872159447231	0.305498793792067	-0.0323887745228864
ENSG00000291283	-0.149928016283612	0.0731381893646226	0.040371465339527	52.6880578886054	-0.17387099186274	0.132025204571445	-1.31695301989591	0.187854372655979	0.497241445591795	-0.319713658007605	-0.300614019059504
ENSG00000290968	-0.12721626504934	0.0946108301942753	0.178745759616487	49.7574282495443	-0.188041474282707	0.162092518430854	-1.16008731373325	0.246013258747161	0.563852216127371	-0.23141880676869	-0.341735320592872
FAM153A	-1.34816684495297	0.557684513925941	0.0156302651093239	12.9085821564999	-0.659891817828415	0.774333978023609	-0.852205684571284	0.394099942118969	0.702878014250514	-4.97802107053332	-1.71099711991069
RMND5B	0.193839421536791	0.06993567349384	0.00557675504607229	44.6961273778679	0.309355235940759	0.123678800488493	2.50127940050278	0.012374550883099	0.13074328173858	1.01672642845002	1.10165944160544
ENSG00000289726	-0.234900988088119	0.139080400469359	0.0912274334248833	10.5629576856589	-0.281480814575414	0.241163688114037	-1.16717743362057	0.243138722119894	0.561734289035617	-0.650057004384423	-0.612886801070426
HNRNPAB	0.341371666890122	0.174253051459859	0.0501061073491888	11.5324578207474	0.487850931302681	0.314807712884933	1.54967909404748	0.121218558367165	0.402927936682239	1.59027698921692	1.619635830401
PHYKPL	0.0922834191628325	0.075075394739195	0.218993114531349	216.610047988894	0.170703955777397	0.124857741174101	1.36718760224381	0.171566510327973	0.477950719447898	0.62191441992043	0.699307501099084
COL23A1	-0.00264484244992085	0.117470611204632	0.982037203541207	147.948443202422	0.00996777031752679	0.195800581339544	0.0509077667151629	0.959399016592899	0.985778588344931	0.252868605222589	0.232867407266781
CLK4	0.0139291677421571	0.0740548110433723	0.850804000618223	84.6209758329449	0.0302959067380743	0.123325866821469	0.245657358986431	0.805947483373479	0.927717659199291	0.317302199499259	0.291857595644764
ZNF354A	-0.0294878509035694	0.0969736233364088	0.761066067407986	32.6283780305065	0.0022410504983268	0.161543528439636	0.0138727346119855	0.988931514264902	0.996354059850584	0.148512960703056	0.210445250692814
ZNF354B	-0.0409944555983904	0.0747928969994478	0.583618937418149	26.9454281504067	-0.0127270925639953	0.150932292857534	-0.084323191035125	0.932799474284527	0.975381309496072	0.103779556426371	0.167009218946073
ZFP2	0.0754607557249338	0.0742730676456731	0.309633752795834	41.9807553376413	0.148569167267952	0.150339558815333	0.98822404720799	0.323042933565351	0.643879842826969	0.55651415420027	0.635074591752848
ZNF454	0.11831671436823	0.122403968669413	0.333739792692794	12.5188674216306	0.138615425180315	0.229246132409043	0.60465763903482	0.545406500131667	0.806468993020807	0.72312220014438	0.606189842621491
ZNF879	-0.0792167121369466	0.138116039782028	0.566271092907936	7.96610516998434	-0.0956758401754087	0.249096182249188	-0.384091957217142	0.700910292368541	0.88177107051314	-0.044814377184294	-0.0736996264731763
ZNF354C	0.113921814493597	0.0702137437867774	0.104696286797085	30.2001852848707	0.212502110895693	0.128352437709748	1.65561414093465	0.0977999846294778	0.363701582801254	0.706036462165045	0.820601504310718
RUFY1	0.043126777942952	0.0509348078420363	0.397159336097734	123.300272685526	0.0638519592922156	0.0909971830669395	0.701691603411994	0.482871510529613	0.767128596768784	0.430811660862183	0.389233853873208
HNRNPH1	-0.121591138492789	0.0579844436414929	0.0359969949374759	156.12857067336	-0.160313517239264	0.0962201711734624	-1.66611132867615	0.0956912425557412	0.360413393437186	-0.20955040448709	-0.261271603924974
CANX	-0.153514191763999	0.0756900589382931	0.0425403598917305	130.511224841612	-0.239610441637137	0.130656994914615	-1.83388912161743	0.0666704546951607	0.298981437100492	-0.333655375988366	-0.49138322907606
MAML1	0.0114209888843972	0.0549011965595165	0.83520706538993	52.57133813079	0.0676262415068003	0.105891125968868	0.638639365556303	0.523057566199743	0.792921542571072	0.307551331904676	0.400186437731557
MGAT4B	-0.505566176766864	0.150621257618468	0.000789244915827157	16.7022146777032	-0.78968172312987	0.263990069519947	-2.9913311685014	0.00277764083628588	0.0568380950896387	-1.70230270412946	-2.08763425008827
SQSTM1	-0.265101394758615	0.140590409164748	0.0593449262415729	280.040184576668	-0.382720920158114	0.216025239248163	-1.77164909753187	0.0764528242214228	0.32259006556024	-0.767464965876282	-0.906675310561818
MRNIP	-0.268962216101369	0.0825384020652078	0.00111951078937621	60.9875915365102	-0.366770101693755	0.134408284672915	-2.72877600206191	0.00635698683126387	0.0895241903434675	-0.78247440493724	-0.860387654550002
TBC1D9B	-0.100748773584212	0.107609927437297	0.349149368939593	65.263771242408	-0.160268401664237	0.171268212425247	-0.935774358795206	0.349389376040842	0.66671453719186	-0.128523032793579	-0.261140683105939
RNF130	-0.239367350809201	0.0538805391303407	8.8896191610078e-06	351.708386379301	-0.303557433435902	0.0905499663469351	-3.35237488960345	0.000801214449761933	0.0274648860220718	-0.667420563361849	-0.676950908000208
MAPK9	-0.19449520176707	0.087730419250281	0.0266255356479224	60.6643178935531	-0.277907749716224	0.148416036668525	-1.87249138269949	0.0611386529802961	0.285316445456753	-0.492974318174617	-0.602518129551807
ENSG00000248367	-0.0410253436157598	0.118600396141375	0.729408575112963	33.8400296409628	-0.0675538296422991	0.19550981520781	-0.345526538248196	0.729698562729796	0.897143756549905	0.103659475289934	0.00790759342126089
GFPT2	0.0465863454192922	0.102500001192582	0.649468325860128	74.4484713797309	0.150661646886957	0.165062859616652	0.912753161049426	0.361372377645282	0.676596611488639	0.444261173958887	0.641146755199046
CNOT6	-0.033155970478531	0.0525397022936265	0.527997984374491	62.5784496725306	-0.0531864257179657	0.102560865857651	-0.518584016166416	0.604050857721675	0.837212182203047	0.134252674525342	0.049600341170745
MGAT1	-0.181720023139798	0.0742845487615574	0.0144343075789567	33.1550789553875	-0.276331060805969	0.144995991301586	-1.9057841415161	0.0566782172730974	0.273614712643708	-0.443309169731843	-0.597942738384349
HEIH	0.0292878140225259	0.151595029453421	0.846804124437435	9.38065860476878	-0.0574558801035041	0.291878027568337	-0.196848939203044	0.84394575235761	0.944770002879057	0.377010910402622	0.0372108179373444
ZFP62	-0.0387796730252268	0.0994557704400774	0.696596603832393	16.695377804674	-0.0952116897458666	0.183768478902135	-0.518106752119176	0.604383789489538	0.837212182203047	0.112389808265028	-0.0723527090426767
TRIM41	-0.0592166861615003	0.0806619835721618	0.462867213095511	30.0037937712662	-0.0607748008242509	0.156201278829072	-0.389080046462075	0.697216933462089	0.879876341103243	0.0329382936714728	0.0275796469102478
RACK1	0.0919633517380171	0.147703252020721	0.533532694444899	45.941453338046	0.103894307039445	0.23436597933687	0.443299438482542	0.657549161894385	0.862345969667687	0.62067011667983	0.505432682326472
CTC-338M12.4	0.0935454148548726	0.0756273714164514	0.21611478802401	47.5439276544995	0.19533274554785	0.131688688863503	1.48329174839241	0.137996913743852	0.429935898949259	0.626820590331661	0.770777748938045
TRIM52	-0.0311206134299356	0.074411983385161	0.675785942841086	44.7087093532498	-0.0143809837626266	0.133156516377068	-0.108000600750947	0.913995215667993	0.969539654878349	0.142165386582201	0.162209794574573
TRIM52-AS1	-0.160663686906294	0.172994786907708	0.353034307786044	8.65653790452212	-0.232198688350713	0.298258264282105	-0.778515522141876	0.436265159517027	0.73585424108746	-0.361449957018719	-0.469875073407871
DUSP22	0.23756421679142	0.106211434152115	0.0253052754261493	43.6209039745108	0.370568608501684	0.174098428277316	2.1285005968659	0.033295600520655	0.211755709573464	1.18671218836067	1.27929443499178
EXOC2	0.0016906984490957	0.0412640171852791	0.967317654952058	150.507335338305	0.0456232320007478	0.078614120696034	0.58034398396635	0.561682671951412	0.814971270491899	0.269723577556965	0.336335937676245
ENSG00000271727	-0.280251833783321	0.110480844455407	0.0111917049765082	34.6662358044989	-0.418802362824501	0.197946740661102	-2.11573255222988	0.0343675603644477	0.214826369327281	-0.826364244319943	-1.01137999454299
GMDS	-0.0250068162682116	0.0447873082901041	0.576608111344141	176.483382156434	0.0376436874388892	0.0823184607546994	0.457293383449717	0.647460184839897	0.857783414216542	0.165933558632479	0.313180109363387
GMDS-DT	0.0694665814501292	0.0559316995774929	0.214240450261313	605.973405719111	0.145867638160857	0.092354625644193	1.57942969443489	0.114237530778902	0.392431704151153	0.533211031493672	0.627235028516984
ENSG00000286512	0.0154887080821088	0.134895735542958	0.908587915315113	11.017499684742	-0.124286566297023	0.286538087603573	-0.433752341046452	0.664468293538518	0.86467513645013	0.323365112961843	-0.156725049395808
LINC01600	0.029580634397618	0.123562422078935	0.810796744277246	27.5376737721697	0.107264487736066	0.205521141004216	0.521914617697968	0.601729780118071	0.835781306988412	0.378149287236349	0.51521260460014
MYLK4	-0.100824285042631	0.239356372129167	0.673586528457856	7.15733275563199	-0.204976987570238	0.41354914332112	-0.495653275748836	0.62013905795995	0.843469454303183	-0.128816593290927	-0.390880461024902
WRNIP1	-0.142598273808773	0.105078277825042	0.174759890860613	32.7437403730481	-0.191952635398919	0.18509061055706	-1.03707386788129	0.299701432814984	0.619772284914042	-0.291218342311348	-0.353085113129132
SERPINB1	0.518868853342265	0.154143762582865	0.000762291420406965	18.1743722086792	0.73626298014329	0.259391561094528	2.83842302747458	0.00453370526532092	0.0742520173453671	2.28032010880993	2.34050237976437
SERPINB9	-0.720043754151135	0.181798540841998	7.47402311314784e-05	111.351032320783	-0.966470187674373	0.258979540609022	-3.73183991832559	0.000190086289360663	0.0117407786019751	-2.53611184521631	-2.60065642835313
SERPINB6	0.00243443226484821	0.0446638145509317	0.9565322711794	110.065772695965	0.0273078865131643	0.0772608280847623	0.353450606084691	0.723750652658799	0.893309127940134	0.272614938330772	0.28318666426679
NQO2	-0.0651830189901375	0.0899460669912341	0.468642206053776	40.7301547670795	-0.118822149234969	0.165944194363766	-0.716036795927306	0.473968628708563	0.762049185365143	0.00974340816429884	-0.140867865776132
ENSG00000288612	-0.365218048195722	0.458544157436733	0.425757153305209	7.67130114341866	-0.0348196208713829	0.638516779769842	-0.0545320373317892	0.956511284455875	0.98453867687414	-1.15668132046667	0.102898944416363
RIPK1	0.122326366992939	0.0728730169851717	0.0932254217841376	82.0718670027523	0.191907962871681	0.130740585232081	1.46785302001685	0.142144151829423	0.436408408715516	0.738710239937815	0.760839377262389
BPHL	0.053574616314303	0.0623075394295896	0.389876347330822	41.0397162351924	0.096568509123695	0.113296428588607	0.852352632176488	0.394018402024067	0.702878014250514	0.471428975011635	0.484173960418628
TUBB2A	-0.420847978218355	0.265884058164316	0.113461319297246	38.9730014126673	-0.680173657107851	0.417157741625984	-1.63049510829331	0.102996898226819	0.3733405200353	-1.37294982152208	-1.7698529586848
TUBB2B	0.158818387690588	0.116867947410167	0.174160560725004	300.996341839324	0.181998485839364	0.190859484493956	0.953573181452915	0.340299736314129	0.65875037238337	0.880577659392644	0.732083080828213
ENSG00000288840	0.407177055481277	0.122766980340447	0.000910984886512824	18.3218265922618	0.608507288166719	0.224487714524865	2.7106485067775	0.00671517698350857	0.092314547008523	1.84610389293922	1.96976833016208
PSMG4	0.125873803987538	0.0691039110116497	0.0685286228807535	188.114906262166	0.232958754895171	0.122122121671023	1.9075884999994	0.0564444226528609	0.273040665668131	0.752501357077425	0.879964608637918
SLC22A23	0.0117346387975607	0.0675296641331636	0.862046116733529	237.424845710259	0.043586775514907	0.12857598734306	0.338996234177156	0.73461256707248	0.899330249281369	0.30877068624412	0.330426347675566
ENSG00000228793	-0.223443236253548	0.178247880012104	0.210004377628605	14.9108712355668	-0.26898004192082	0.2925994588165	-0.91927730491637	0.357950545423756	0.673294206234192	-0.605513521879241	-0.576610827783499
PXDC1	0.244623015755532	0.136308113829349	0.072712219258397	28.4420078734292	0.344023351583521	0.227914869733873	1.50943794051359	0.131186903463154	0.41965890073359	1.21415417634445	1.20226279403124
ENSG00000230648	-0.476567373870486	0.15570981506363	0.00220884915452069	8.71961359786866	-0.632075640550978	0.273329958316304	-2.31250040955819	0.0207501227723393	0.166938319537686	-1.58956613170794	-1.630277397079
PRPF4B	0.024805567173371	0.0630778691144859	0.694132558868692	156.459510911069	0.0566630872375652	0.108895720466665	0.520342645190641	0.602824777806208	0.836513964683803	0.359585599836301	0.368372476914895
ECI2	0.0383714681289234	0.103463638754477	0.710735020001751	60.2512600606692	0.080269995502763	0.164441732202888	0.488136402040121	0.62545322838475	0.847238909773312	0.41232478293306	0.436877328357065
CDYL	0.0874716039618441	0.0704906743804099	0.214644128240702	124.91119508146	0.153559518600035	0.132117737427739	1.16229297889713	0.245116477604626	0.56340226277032	0.603207870038917	0.649556084746684
PPP1R3G	-0.526212761870558	0.192969041866666	0.00639269077078755	8.2094409368507	-0.832147211565821	0.353694191793324	-2.35273077950931	0.0186361214319101	0.159090596470862	-1.78256895667503	-2.21086478684656
LYRM4	-0.187710311554972	0.0879525436498906	0.0328245587476193	85.2248847688759	-0.202156865605963	0.139156036379366	-1.45273515160237	0.146297303172583	0.442620474576044	-0.466597185659817	-0.382696753355895
FARS2	-0.126678578175208	0.0463877001898303	0.00631682120340593	367.857854061145	-0.14737759418272	0.0813554023199523	-1.81152806058432	0.0700591494630563	0.306912000458897	-0.229328479956158	-0.223732868343818
RREB1	0.0714544484368223	0.0436138341748934	0.10135002610517	196.149804163993	0.138692997066283	0.0822582092028068	1.68606876335391	0.091782555637279	0.3528009489476	0.540939119832714	0.606414948360227
SSR1	-0.0495673379417146	0.117669479300018	0.673578308915839	65.3473543926999	-0.0740529303845881	0.192761300080401	-0.384169075191444	0.700853137366938	0.88177107051314	0.0704513747558055	-0.0109521372074449
RIOK1	0.144407853101792	0.126773716105854	0.254661733433577	16.040146764654	0.245407533148999	0.22290516847951	1.10095039438961	0.27091824735837	0.589470472274255	0.824554854516598	0.91608969945179
SNRNP48	-0.306577742938727	0.103289636189122	0.00299611210627608	34.3033269680164	-0.459180062042533	0.176403440704463	-2.60301080414763	0.00924090415129841	0.110441292316329	-0.928709598873586	-1.1285519789229
TXNDC5	0.147295400398961	0.155184041329036	0.342536241371135	18.1841777623244	0.217453295898222	0.265109324711191	0.820240088254591	0.412079252881188	0.718169038649125	0.835780565665817	0.834969340591972
BLOC1S5	0.0810396210183341	0.096893244246853	0.402940873636858	28.3608213431684	0.16735232312056	0.16642602277771	1.00556583836704	0.314624463843614	0.634877594759935	0.578202709877095	0.689581403354051
EEF1E1	0.00479948067519798	0.195995064589658	0.980463544564546	14.1301859947263	-0.00428098177297012	0.328906523480764	-0.0130158007438259	0.989615186757895	0.996642213020332	0.281809367919695	0.191518975094712
SLC35B3	-0.0371065506739265	0.0915757238482771	0.685329964277297	44.2080957350781	-0.0063286602264406	0.14825817027284	-0.0426867552377985	0.965951237735716	0.988385151522833	0.118894286391296	0.185576820083116
HULC	-0.238835135172828	0.0897200643090685	0.00776770451505727	317.758203989848	-0.309483235829542	0.148190461723829	-2.08841535568127	0.036760383503081	0.222069950917946	-0.665351506689124	-0.694146985016798
PAK1IP1	0.0375872289765908	0.126153703090933	0.765742940030904	25.2809004760765	0.0813624471456947	0.215887243419605	0.376874732647154	0.706266699685884	0.885152011150962	0.40927595245862	0.440047512129801
TMEM14C	-0.139431783223181	0.101324171695282	0.168791926464367	24.2726366233888	-0.257409329196437	0.18751135531486	-1.37276661866268	0.169824911366259	0.475695355187594	-0.278908203285943	-0.543033794003415
TMEM14B	-0.0776705764129264	0.0530689376891388	0.143309046527689	347.215011060208	-0.0772047504466178	0.0882417195535863	-0.874923458395821	0.381615554151646	0.693584888190115	-0.0388035758885521	-0.0200983990853763
MAK	0.045257163043033	0.0584407075460891	0.438687413811159	46.8394741596915	0.0756772246248179	0.134970877633354	0.560692987641331	0.575006848408107	0.821549834583199	0.439093806679692	0.423549573482642
ENSG00000235051	-0.310630096702137	0.162300927182801	0.0556310822953021	7.32177832850653	0.0882269356138899	0.288680068394852	0.305621846719305	0.759892584618279	0.908585533882946	-0.944463644830545	0.459967560848483
SYCP2L	-0.300166736802967	0.209726018557024	0.152363533319257	66.7700390776753	-0.227831283835456	0.285267293765075	-0.798658972882748	0.424488182312902	0.727083308787986	-0.903785988747279	-0.457201308840971
ELOVL2	0.107684056645308	0.0841214085327733	0.200508958796416	199.984853236596	0.177632917173774	0.141160576701169	1.25837483329226	0.208256229064901	0.522283428719003	0.681786377017583	0.719414643710686
ELOVL2-AS1	-0.0875823655341239	0.151943463207648	0.56433526752347	11.1236038812544	-0.0714568996830742	0.257140204203425	-0.277890810207742	0.781096178565287	0.917044964264582	-0.0773369296991109	-0.0034187196354074
SMIM13	-0.39734603393417	0.179610070658789	0.026947990486007	20.7186850679263	-0.43635309874472	0.271600852600186	-1.60659694020571	0.108142814171783	0.382872317267914	-1.28158299326685	-1.06231044860367
ENSG00000247925	-0.221947711018066	0.132120332137957	0.0929785927475676	27.519942989457	-0.276803453461011	0.219815843290882	-1.25925160496606	0.207939467314562	0.522052417372253	-0.599699475360815	-0.599313573916581
NEDD9	0.0928657745593345	0.138847539315773	0.503602205034978	51.7222647613158	0.166122781314072	0.225887723848428	0.735421909981887	0.462082582266694	0.754944403414541	0.624178401353298	0.686013397842734
TMEM170B	-0.0371263124510899	0.0623918062085929	0.55180931903082	92.2952691737355	-0.0458002946436086	0.114432283424563	-0.400239279274728	0.688980286390672	0.876235497963634	0.118817459943311	0.0710341437804316
HIVEP1	0.0327687265626205	0.043056295591736	0.446617038083664	286.271212846196	0.0890592970819053	0.0889257510642568	1.00150176991535	0.316584284873442	0.636334412595619	0.390543405177376	0.462382989335433
PHACTR1	0.289111709715427	0.107833697970394	0.00733830606766	402.606176802633	0.471617481346437	0.177467000834263	2.65749395171715	0.00787240030374145	0.100225779682758	1.38710969062795	1.57252800648973
TBC1D7	-0.219235858105566	0.139666804663396	0.11648346334285	19.2389018858342	-0.287435478889556	0.235043538223495	-1.22290313131792	0.221366285734592	0.538627437562518	-0.589156798707611	-0.630166632450534
GFOD1	-0.11542486578243	0.186019034637962	0.534928460155277	92.1171735063727	-0.136605693829699	0.283503326188041	-0.481848645892398	0.629913469325459	0.849348076101249	-0.185578226998719	-0.192473906977773
SIRT5	-0.122056625302304	0.0692063042452267	0.0777886679661154	82.4065312950334	-0.161792193125386	0.117649835235476	-1.37520118750323	0.1690690802682	0.474673383498866	-0.211360044271177	-0.265562571245724
NOL7	-0.147940672322861	0.0929801871970257	0.1115873230762	42.0232125475858	-0.24891736516516	0.168798733960697	-1.47464000069526	0.140309354723817	0.4334755239325	-0.311987602999118	-0.518390976406141
RANBP9	0.13695379086563	0.0717248320897517	0.0562062040212734	245.845774489445	0.217044190753839	0.13084144495796	1.65883364268544	0.0971493190687619	0.362579551264249	0.795576229773898	0.833782158991342
MCUR1	0.0192087297219894	0.0724649866399744	0.790950905609423	62.7321547672942	0.0045876603040079	0.14268595364415	0.0321521508378411	0.974350714530327	0.990857537674153	0.337827175086015	0.217254874143925
RNF182	-0.126095342978321	0.089804893860997	0.160288107166607	192.332701784205	-0.146419073884459	0.155349752065515	-0.942512440075933	0.34593034511811	0.663094282038214	-0.227061078186244	-0.220951339737911
CD83	-0.162944287666058	0.140047287195444	0.244628814614697	15.6152902559299	-0.20462822488074	0.235330583007706	-0.869535197106274	0.384554465167508	0.695998844900203	-0.370316085515006	-0.38986838710297
ENSG00000234261	-0.116872214978992	0.245163682153655	0.633567955273031	11.0694712047821	0.0449138534690904	0.401416182281748	0.111888497403839	0.910911817073515	0.967661448214066	-0.191204982975526	0.334277393186575
JARID2	0.0251421945431968	0.0538625058942586	0.640653911589548	800.723152475861	0.0690952749668643	0.101557881555552	0.680353645709608	0.496280564387094	0.775277669236833	0.360894281990976	0.404449423710692
DTNBP1	0.146441915786562	0.0603123746777062	0.0151799349314492	174.176341301901	0.239148923778785	0.104594841544562	2.28643134065935	0.0222290365799772	0.172753602384287	0.832462534567767	0.897927850372504
GMPR	0.117252298999619	0.122873818260554	0.339957284043267	130.580061279541	0.244242272021022	0.20404609301424	1.19699558277735	0.231308276459138	0.547659395949835	0.718984148628295	0.912708229944363
ATXN1	-0.0840846018997565	0.0412788621010965	0.0416511106750694	623.883833179879	-0.0768481151152966	0.0829607197047721	-0.926319291693369	0.354280073167542	0.669966038205193	-0.0637389241301121	-0.0190634795560278
CAP2	-0.72262956953346	0.428543148715674	0.0917482478554615	44.00942205265	-1.04815665723246	0.744193793406554	-1.40844584638971	0.158999091730592	0.462156430959254	-2.54616453477594	-2.83770227099581
FAM8A1	-0.572847996961075	0.224668707041544	0.0107801620050149	18.9619174536831	-0.780289150562325	0.316483886510379	-2.46549408617912	0.0136824433795343	0.136372121617507	-1.96386942542072	-2.06037795793975
NUP153	0.0271735433652946	0.0361497643353789	0.452235392099857	134.473462182945	0.0937594879600508	0.0713030904131257	1.31494283651401	0.188529114744884	0.497716862926495	0.368791411552294	0.476022466146205
KIF13A	-0.186512433081004	0.0482798565015097	0.000111933225915482	445.384331371978	-0.225158918607657	0.0811367983094884	-2.77505303757254	0.00551927061722287	0.0827329310825747	-0.461940279172497	-0.449446376222391
TPMT	-0.669621022338739	0.160383637047761	2.97828269874808e-05	16.8244110514494	-0.658546077365874	0.258307017773603	-2.54947032814674	0.0107886691335929	0.121405965843356	-2.34008699629507	-1.70709191769486
KDM1B	-0.262934399048827	0.0704907304669046	0.000191436926844291	59.4904753403833	-0.39687832015957	0.131053832291272	-3.02836104233483	0.00245884129744112	0.0534569477386646	-0.759040491609302	-0.947758648244664
DEK	0.0339893605986635	0.0712959879838116	0.63355015956461	75.6747023265167	0.0602864529784649	0.125548470791755	0.480184685629989	0.631096075355857	0.849702683007287	0.395288776836209	0.378887116486182
RNF144B	-0.155649657554726	0.151700703215733	0.30487686851235	49.2716724618695	-0.239921042320737	0.252652824173457	-0.94960760128302	0.342311674675284	0.660299971506716	-0.341957273643596	-0.49228456073071
ENSG00000231662	0.306365043480943	0.136929903978477	0.025261125928658	18.9731301071828	0.4632540073558	0.232173362729497	1.99529352510406	0.0460108756841128	0.246917587712557	1.45418424258512	1.54825805394733
LNC-LBCS	0.0293766997869474	0.0925371899215149	0.750895869569615	280.063285785817	0.101547075715485	0.149113835834095	0.681003712012793	0.495869141639605	0.775182657670398	0.377356465233066	0.498621255292404
ID4	-0.0539029175991308	0.0708661061535952	0.446877832129618	267.035961952549	-0.0706200132879132	0.124235811116654	-0.568435241442608	0.569739466433448	0.818626090214971	0.0535962517431707	-0.00099016026920716
E2F3	0.0187882236653869	0.0780399464192441	0.809747825657373	128.789360109264	0.0474876889077724	0.130594727824762	0.363626385986221	0.716137020556837	0.888781249896909	0.336192403758618	0.341746402358922
CDKAL1	0.0292043424497162	0.0406646503361431	0.472649281525372	409.63501013025	0.0904306680921744	0.078178892426755	1.15671462315609	0.247388973235746	0.564901955560968	0.376686403937757	0.466362568799004
DCDC2	-0.115742713977619	0.334228561068961	0.729118700157696	10.3447699368309	0.330832321148145	0.441645500628027	0.749090210763376	0.453802834851978	0.74887553750691	-0.186813902698989	1.16398376273273
MRS2	-0.187186448620225	0.0695707996111886	0.00713259440851303	44.9315325926734	-0.311466814274706	0.13133206642593	-2.37159760560358	0.0177113679829508	0.155208995795918	-0.464560601187932	-0.699903128311098
GPLD1	-0.0486522147450883	0.0954253976988501	0.610159668491103	55.2353273169496	-0.0787138447307982	0.174063427519363	-0.452213574399721	0.651115130053029	0.859163413835293	0.0740090337702046	-0.0244776375095119
ALDH5A1	-0.191421665356295	0.20131158433271	0.341669063246939	30.6240240229476	-0.266122817077703	0.292919008162301	-0.908520135812592	0.363603480218185	0.678706031880461	-0.481025550447835	-0.568319451326415
KIAA0319	-0.110684615059846	0.072512449728603	0.126904745445114	389.142023253167	-0.126231041144732	0.113381122395576	-1.11333384674323	0.265565075017608	0.584243165038738	-0.167149893222584	-0.162367718019708
TDP2	-0.310811935509547	0.0898268286758983	0.000539927366946129	52.4938894990636	-0.441179367383809	0.149060773944549	-2.95972814114012	0.00307910624378482	0.060514701377851	-0.945170566559483	-1.07631579027851
ACOT13	-0.0465453595392204	0.0598386887989716	0.436659068809344	47.2119636381106	-0.0530684965715223	0.108750042252216	-0.487985985775017	0.625559767621069	0.847238909773312	0.0821997041005192	0.0499425595827052
C6orf62	-0.0080948302638313	0.0587550587513114	0.890420233253506	166.415213648541	0.00866359227622586	0.103311488894722	0.08385894317189	0.933168583132781	0.975381309496072	0.231681077307218	0.22908281497838
GMNN	-0.447449233868154	0.164222673152397	0.00643697695386062	38.248135121422	-0.599969667579402	0.256565322853027	-2.33846749399993	0.0193630100222727	0.163185867143754	-1.47636562095295	-1.53710912260121
CARMIL1	-0.00903594264365979	0.0313640082477503	0.773270879207754	1910.89750623091	0.0226591593289314	0.0715006742101043	0.316908330994861	0.751313160397006	0.907073205845165	0.228022382003676	0.269696529871659
H1-2	-0.00819698141499688	0.168483604690079	0.961197021211832	7.72801918313912	-0.0513339248332152	0.345238218723936	-0.148691315298042	0.881797214443668	0.95627225622834	0.231283951581288	0.0549761106904416
H2BC4	0.0404940850023961	0.143160982172314	0.77728646299835	13.8286158273719	0.0377566417174334	0.251640559742868	0.150041955700679	0.88073151405022	0.95627225622834	0.420576728771462	0.313507891213704
HFE	-0.276837166528432	0.140696067836205	0.0491111470000864	14.4110116739074	-0.414340628692334	0.244752286686551	-1.69289788586519	0.0904749058266136	0.350844811662045	-0.813089286603524	-0.998432495003236
H4C3	-0.45126524958137	0.263094180561191	0.0863043078174845	17.3093161805799	-0.677753360200017	0.396443538021359	-1.70958357294123	0.0873429054395452	0.344233803791149	-1.49120087237184	-1.76282950274324
H2AC6	-0.189132381237909	0.119508350325297	0.113515591006412	62.5465256300697	-0.269684899306197	0.196370509230392	-1.37334725241146	0.169644419419048	0.475290996412479	-0.472125664279151	-0.578656252365606
H4C8	-0.122481519655583	0.152237615013934	0.421084158358364	8.0434378562637	0.0306699826652776	0.300056416901708	0.102214053550218	0.918586773060867	0.971237753989936	-0.21301187566577	0.292943126012962
BTN2A2	-0.258638774944416	0.169947308806904	0.1280400883107	7.65341680020764	-0.308120276957623	0.307436261209495	-1.00222490263652	0.316234983057521	0.636069093486673	-0.742340700943011	-0.690191816724801
BTN3A1	-0.0302500936210522	0.143625866819009	0.833185904381614	8.31035850433825	-0.0183488598694502	0.250260610655147	-0.0733190086183176	0.941552265718902	0.978471512202999	0.145549644195497	0.150695420892713
BTN2A1	-0.110467084945922	0.0867296705875052	0.202771785993657	21.8731211840805	-0.182640909529041	0.168447625758308	-1.08425932812551	0.278249833092562	0.596905285544296	-0.166304216953467	-0.326063429890474
HCG11	0.118557621618847	0.163697968520311	0.468914637340608	8.24078381240978	0.119390079311793	0.318065429050547	0.375363269337955	0.70739031795402	0.885472118639217	0.724058758036206	0.550399840480926
HMGN4	-0.0091639580400639	0.140166314769518	0.947872104441945	17.6543260134022	-0.0102463757771403	0.233502729270951	-0.0438811820706843	0.964999115382707	0.988320178932644	0.22752470570099	0.174208007243316
ZNF322	0.0513038291691216	0.0749446043397996	0.493623714155922	38.3705105486971	0.103377483684782	0.1380250715091	0.748976128427265	0.453871593583802	0.74887553750691	0.462600998203027	0.503932913414114
GUSBP2	0.103811206717273	0.0898770065261611	0.2480755542214	40.9074022947697	0.195321892124942	0.158781149349332	1.23013275143397	0.218647397369361	0.535652867938383	0.66673017528575	0.770746253406501
LINC00240	-0.114491382662023	0.126301451260522	0.364674963239206	38.1547252411891	-0.101029483508096	0.211881050587242	-0.476821703630818	0.633489089478399	0.851155417980991	-0.181949191421488	-0.0892353559748995
LARRPM	-0.350658310596531	0.105642773937314	0.000902487731309499	31.172627852593	-0.458193029058432	0.196129431906116	-2.33617680225455	0.0194820288068485	0.163324539836084	-1.10007846971607	-1.12568770939702
ENSG00000286652	-0.387715512481119	0.144771563235448	0.00740368506972562	13.4257371979477	-0.495677231241281	0.249830502654862	-1.98405409257033	0.0472498100713637	0.250826722851825	-1.24414310365732	-1.23446305910048
ZSCAN16-AS1	-0.165853047310869	0.0681850313180396	0.0149992680310106	82.4531339098738	-0.22034252727378	0.115060728609334	-1.91501070727538	0.0554911381260655	0.270641705286906	-0.381624262391335	-0.435469697484627
ZKSCAN8	-0.212355626386482	0.0930906062412803	0.022538307810425	33.2621450856004	-0.26255590819218	0.152993914916696	-1.71611994068614	0.0861400922472809	0.342238533618577	-0.562409013833625	-0.557968643818481
ZKSCAN8P1	0.0661592281470943	0.198433105952715	0.738826161017989	8.20540054169082	0.0822664081168181	0.334220519270023	0.246144097605071	0.805570687980616	0.927597824883345	0.520353270554245	0.442670715106686
ZSCAN9	0.0518540903910001	0.12261523109001	0.672367573234793	13.9704894763722	0.0715225496149791	0.219539661434118	0.325784184724374	0.744587645274603	0.903677859527805	0.464740209408149	0.411493128346237
ZKSCAN4	-0.120380090696788	0.174590286888889	0.490508356565978	7.2599918579337	-0.158323899330698	0.291924349259741	-0.542345644452661	0.587580417107235	0.828565232114419	-0.204842300568192	-0.25549793472095
NKAPL	0.141427272485119	0.169688457460313	0.404589564991431	13.1386712467613	0.204798772800835	0.304276342941839	0.673068339197113	0.500903815113797	0.778192998161334	0.812967464383618	0.798247199127305
ZSCAN26	0.0257212778092117	0.0595685979815153	0.665892182629258	47.5827961847256	0.094641781703367	0.119265313640415	0.793539871858401	0.427463348637262	0.72920341170589	0.363145542596128	0.47858279302744
PGBD1	-0.00871307221886635	0.105957660232289	0.93446251320095	34.7103277922113	-0.0427677645905338	0.184056775715497	-0.232361804797892	0.816257012447182	0.933209692712111	0.229277582266858	0.0798342381615354
ZSCAN31	-0.867360459223927	0.301078303714794	0.0039660840117419	133.388636791017	-1.18580205661773	0.486529906482039	-2.43726447402162	0.0147988512596951	0.141442046693887	-3.10882446544706	-3.23713524759136
ZKSCAN3	-0.188777789987574	0.132921615717797	0.155543964893284	10.6854998523842	-0.268330257076073	0.229248228693651	-1.17047908550974	0.241808225888189	0.559925391709353	-0.47074714523075	-0.574725218123872
ZSCAN12	-0.183206121009906	0.120928482596932	0.129773514284995	16.4457739564896	-0.222544217893236	0.217391545605487	-1.02370226621922	0.30597592466572	0.626775126587251	-0.449086566156016	-0.441858780168097
ZSCAN23	-0.0737431392016738	0.0825479223292986	0.37167656131869	33.7679635313487	-0.0827485548413155	0.145671956102332	-0.568047255321991	0.570002881016464	0.818878114945744	-0.0235351590790885	-0.0361859566857544
TRIM27	0.00471703825662288	0.0954402367888896	0.96058140235038	38.3455456759944	0.0210256198283782	0.161505317769194	0.130185309801537	0.896419816746008	0.960047565754583	0.281488862424157	0.264956164062075
GABBR1	0.145636936659278	0.102835209989538	0.156712082300381	540.421617328657	0.239861860967503	0.162551200988606	1.4756080515475	0.140049142416018	0.433075040394148	0.829333074775751	0.899996721723723
OR2H2	-0.129436325095819	0.574272285819066	0.821674407697163	7.79611869163666	0.0454845207546724	0.663790738152624	0.0685223793288514	0.94536980581382	0.979720712140716	-0.240049575462983	0.335933411720749
HLA-F-AS1	-0.313568275800024	0.180984738716908	0.0831725704617444	13.3789510779532	-0.404398852301105	0.318680709844495	-1.2689781333123	0.2044488631408	0.519184268458241	-0.955886193610919	-0.969582469108215
ENSG00000290870	0.0599700593219346	0.16048030720536	0.70863416244596	19.4425885567818	0.0977639518057839	0.263744229206863	0.370677121921421	0.710878032364682	0.886325937720853	0.496292081477581	0.48764301373235
HLA-A	-0.223225983116255	0.134606832604959	0.0972457300307805	100.148822308557	-0.382579862422313	0.209110736061337	-1.82955628978367	0.0673163148906925	0.300477198297418	-0.604668922392367	-0.906265975331332
PPP1R11	-0.327857623137939	0.182176575736824	0.0719128431270159	9.52355370477555	-0.458722593320578	0.30107363987419	-1.52362257124956	0.127603021457689	0.413021321171798	-1.01143786747737	-1.12722445112956
TRIM26	-0.374273610021866	0.101476220431774	0.000225767289364936	53.2405550209755	-0.492723485885988	0.166620850038552	-2.95715383622147	0.00310493165888339	0.0608355742408873	-1.19188598064794	-1.22589158991488
HCG17	-0.00689618242765543	0.0732637581216624	0.925007354698986	172.395551060871	-0.0278528052688709	0.139565966615829	-0.199567315329379	0.841818992112031	0.943683434104805	0.23634097478898	0.123115936091578
HLA-L	-0.259975723772697	0.214683933426132	0.225907043785908	9.46240921181124	-0.365366673165206	0.358832383672452	-1.01820986563665	0.308578231982028	0.629397113387698	-0.747538261302383	-0.856315047422552
HCG18	-0.0529809600187569	0.0780274948331899	0.497135498689634	99.7404559425941	-0.040400458196622	0.128724062670733	-0.31385319386604	0.753632541218504	0.908055796811022	0.0571804803025637	0.0867039210107762
TRIM39	0.15227718268143	0.110028648427129	0.166365319551928	13.3478984553001	0.26708341562224	0.213927065470964	1.24847884504119	0.211855750870512	0.526343861672456	0.855147884416273	0.978990910064633
RPP21	-0.513184923124455	0.158135669399799	0.00117360213367619	12.9998571164026	-0.828631999433092	0.287086568662917	-2.88634889222571	0.00389739848313033	0.0681959673370261	-1.73192155955508	-2.20066399806748
HLA-E	0.226081516741905	0.100216431977946	0.0240748520182613	70.2246622191628	0.299192588387982	0.180004342049411	1.66214095161023	0.096484516212288	0.36187831271479	1.1420717164642	1.07216847002029
GNL1	0.178753973038413	0.0954201177462441	0.0610219563126507	35.5856572982668	0.333574220136536	0.162645491168288	2.0509281735415	0.0402739420193808	0.23155470650073	0.958079809028324	1.17194047526616
PRR3	-0.148358430595081	0.0986414695579675	0.132577032707281	31.4105306911125	-0.193141092623425	0.166450148402349	-1.16035398272255	0.245904714182708	0.563852216127371	-0.313611691961655	-0.356533895354045
ABCF1	0.00563379525425582	0.100682590478974	0.955376857370224	31.60237379093	0.00657940517103326	0.168891274960966	0.0389564539231164	0.968925106973579	0.989335768623409	0.285052873049903	0.22303471556549
PPP1R10	-0.00510703966456879	0.0720761222782469	0.943512208247247	97.9281509816619	0.0128678887662958	0.128377460708291	0.10023479741148	0.920157920774774	0.97197534280492	0.243296497173953	0.241283256613327
MRPS18B	-0.0644230793552311	0.0778105729117185	0.40770015964395	27.0873980379707	-0.077745233351919	0.148480482536664	-0.523605742813515	0.600552786372967	0.834993319594895	0.0126977711424105	-0.0216668256119991
ATAT1	0.0402085826969614	0.055185976015871	0.466245485164583	58.6501467781657	0.0482396985388756	0.108494040674015	0.44462993763702	0.656587208771241	0.862148461997356	0.419466801873853	0.343928657971689
C6orf136	-0.0515847880156286	0.0730130279749023	0.479868025310925	31.503344419923	-0.1257575619575	0.15242987250202	-0.82501913760922	0.409360725725933	0.716279577873406	0.0626082783639532	-0.160993729481357
DHX16	0.0988751100215947	0.104531032334095	0.344203465498478	13.8451714230939	0.108787768948645	0.194488159836706	0.559354199453501	0.575920012442543	0.821698740058375	0.647540465124247	0.519633012050371
PPP1R18	0.637322055323244	0.14708406521866	1.47060208998648e-05	10.0979210497557	0.860819291892908	0.290724075730546	2.96094944916343	0.00306692272703091	0.060370787080469	2.74082215199456	2.70195215271797
MDC1	0.223682830117515	0.0729576418947214	0.00216996028930828	31.9464841493475	0.312798523909093	0.153303197312567	2.04039139034612	0.0413113587443835	0.233903749510453	1.1327465139959	1.11165151376048
TUBB	-0.507118394503204	0.426512384971545	0.234444124347459	16.9163198154426	-0.697979126785043	0.614991533596898	-1.13494103358265	0.256400025651409	0.573882696185522	-1.7083371500296	-1.82152262425013
FLOT1	0.28773192159418	0.0867650835780711	0.000912446611935319	99.2093794928309	0.442025228019435	0.148507640965599	2.9764477110092	0.00291608805215666	0.0584362901811334	1.3817455870126	1.48665429125215
DDR1	-0.00681366963354538	0.0768491905705216	0.929349843376983	155.970622949813	-0.0383085002595082	0.130015387503159	-0.294645895345098	0.768264398308322	0.911748826699903	0.236661753878453	0.0927745705890829
GTF2H4	0.0101400937098586	0.106786648763502	0.924349324431696	13.1310307549963	0.0774523266258419	0.20437364277826	0.378974145457082	0.704707063249608	0.884032520195678	0.302571687326769	0.428700739298545
VARS2	-0.110281058701293	0.109171215454223	0.312415727699534	39.2007099019798	-0.147104549160567	0.187251057168876	-0.78560063363433	0.432101493143822	0.732369797885007	-0.165581016024283	-0.222940519406401
PSORS1C1	0.472562953257815	0.29390431492774	0.107861400758192	10.98738502858	0.748095452565083	0.472111254230752	1.5845744956536	0.113063043465882	0.39019103397981	2.10029997221778	2.37483901361504
CCHCR1	-0.128916897886007	0.106751538800332	0.227187678290297	17.6765557225734	-0.173192316652384	0.191847263940177	-0.902761462922866	0.366652508114282	0.681043429381695	-0.238030235441747	-0.298644572491549
ENSG00000272501	-0.458252047122201	0.345448304015062	0.184659885076407	9.57653360528947	-0.535167626401418	0.504491959527442	-1.06080506595727	0.288778499484082	0.609300212190048	-1.5183629455709	-1.34906017717485
HCG27	-0.147355056604721	0.114646668693566	0.198688404558932	12.7196350418978	-0.191379195653394	0.215919875639089	-0.886343580399637	0.375432411776147	0.687912482682647	-0.309710946646949	-0.351421049197637
HLA-C	-0.125853271097378	0.176305980090254	0.475329593901168	37.7810914305532	-0.217996958247844	0.274156169107177	-0.795156129288564	0.426522687692018	0.728332412177836	-0.22611999264438	-0.428663094270685
HLA-B	0.02118397059446	0.213927269102703	0.921119078303365	23.4387621810577	0.0141889859512806	0.330202589041878	0.0429705472402613	0.965725012056536	0.988385151522833	0.345506177783642	0.245116946539232
MICA	-0.232542996641085	0.158411504029481	0.142112953275065	61.654817486411	-0.290205339085196	0.246936723568852	-1.17522146925335	0.239906123068242	0.556990999395438	-0.640890009647161	-0.638204485569049
DDX39B	0.0144633133991158	0.0529074175584914	0.784568627391503	127.911444511017	0.0494396632050151	0.0864711467382148	0.571747514285778	0.567493039638901	0.818244016425523	0.319378759375008	0.347410833624098
NFKBIL1	-0.223145954068222	0.106759291112126	0.0366017856906677	15.9980843015806	-0.317620880906904	0.197691878484978	-1.60664607641451	0.108132028824011	0.382872317267914	-0.604357799184915	-0.717761604976822
PRRC2A	0.0656448981418807	0.0529223616208341	0.214827475513439	79.9177496097834	0.0813924462916411	0.0977071694335524	0.83302429866207	0.40483102544998	0.712982967054904	0.518353746570841	0.440134566606116
BAG6	-0.0346030538685913	0.0674248737551799	0.607805112017173	32.9382208565041	-0.0576945494539062	0.136516304015529	-0.422620212801421	0.672572376878204	0.868087468527743	0.128626951905464	0.0365182237098657
C6orf47	-0.168037246167549	0.155293498057242	0.279224827614562	7.89974545093533	-0.224657284095679	0.249129948611133	-0.901767472550425	0.367180402151125	0.681272729271141	-0.390115616102348	-0.447990683789681
GPANK1	0.0837834232875415	0.121994792540175	0.492222203213417	17.2337223563777	0.0629929552600232	0.225241138451416	0.279668961421142	0.779731493618385	0.91647396988312	0.588869593759791	0.386741111369509
CSNK2B	-0.0712826939430647	0.200728278856678	0.722499441931111	16.5866704391011	-0.148058735453448	0.325725542381524	-0.45455058381644	0.649432592845554	0.858600897978722	-0.0139698619846683	-0.225709471168642
LY6G5B	-0.498498378639593	0.184233271537175	0.00681400785689058	10.2708457281714	-0.697488212160146	0.304917248961138	-2.28746722114445	0.0221685665793854	0.172633258248511	-1.67482573074256	-1.82009803984155
ABHD16A	-0.0957441689801463	0.083643934268321	0.252348525155795	24.0363609809056	-0.181614708453399	0.156092585266555	-1.16350631353347	0.244624138054366	0.563302172440414	-0.10906698933539	-0.323085498538901
DDAH2	-0.162984808485514	0.0980175694895493	0.0963500375897282	28.1181380562346	-0.271068598361727	0.1750368369298	-1.54863743607548	0.121468901365813	0.40355783759551	-0.370473615407306	-0.582671606565101
MSH5	0.222813230165291	0.0930113239678852	0.0165954734861042	30.6887499376032	0.373356217984064	0.163445708458316	2.28428278420833	0.0223549170096679	0.172995178102777	1.12936583244356	1.28738379473867
VARS1	-0.0243541256909094	0.133413944734094	0.855154588904068	15.0832445025253	-0.0357835442407816	0.245414020378975	-0.14580888323138	0.884072263051347	0.956381198861548	0.168470977118332	0.100101736646482
LSM2	-0.00187091152078428	0.123121356854692	0.987876076025493	15.1304116234798	0.010086287050218	0.223227511823682	0.0451838887053703	0.963960736084875	0.988245991105251	0.255877361154813	0.233211330794387
HSPA1L	-0.0805377072579323	0.202922370024334	0.691449131776452	7.16820831109444	-0.148081796187369	0.386158631651457	-0.383474002779836	0.701368342517936	0.881818755896004	-0.0499499154566031	-0.225776391077578
HSPA1A	-0.30066086221916	0.223527152812746	0.178600904207925	313.37405832325	-0.429511677981243	0.355147897044022	-1.20938820574799	0.226513737666663	0.543527583847936	-0.905706964794706	-1.04245734002247
HSPA1B	-0.355097842860413	0.256077980921257	0.165539804647435	111.181572963305	-0.527492018012247	0.403339956214203	-1.30780997489897	0.190937770073317	0.500949734733461	-1.11733772184359	-1.32678634078249
SNHG32	-0.315187064888725	0.208797718472014	0.131162606012519	12.5073964216801	-0.525479149699292	0.341907018251043	-1.53690659053235	0.124316185379341	0.407973882934975	-0.962179444197354	-1.32094520126508
NEU1	-0.120742935746915	0.135571517830571	0.373132153374631	15.6463119607362	-0.218319871811361	0.236459806025454	-0.923285337499852	0.355858526895087	0.671893269880181	-0.206252907323844	-0.429600156652969
EHMT2	-0.194179939582807	0.0617367892744631	0.00165923795696257	47.4149107385498	-0.315546820384348	0.125713797371129	-2.51004127615999	0.0120717050292202	0.129393911350804	-0.491748695924107	-0.711742891878793
NELFE	-0.245492471157836	0.0925118385805084	0.00796303735777881	17.7357086470596	-0.33421086282404	0.178087623098286	-1.87666530110063	0.0605639812175165	0.283801404037998	-0.691232755756202	-0.765904048446946
SKIC2	0.00243654518221402	0.0953672066271763	0.97961699445512	17.8333623019192	-0.0466039265381962	0.184129107755748	-0.253104612878576	0.80018737435435	0.925096740137884	0.272623152568528	0.0687020855992222
DXO	0.0491870709282622	0.089289739826898	0.581722548779176	19.9902023847229	0.0336229072771968	0.172848600773608	0.194522299438427	0.8457669367695	0.944996562215463	0.454371828551706	0.301512213484602
STK19	0.115209313656422	0.0699250172115032	0.0994322688099007	45.9143640241434	0.185260204569552	0.121909573347669	1.5196526366409	0.128598301268428	0.414174572621259	0.711041780595987	0.741548257485296
CYP21A2	0.335046279741333	0.224058785914446	0.134823152346775	10.4287485217019	0.563916394857439	0.369020363859323	1.52814437924194	0.126476694902481	0.411942016836805	1.56568623390396	1.8403700842118
TNXB	0.178458014432092	0.220141076487663	0.417564996397417	21.3718963687216	0.271666997335676	0.352270396589881	0.771188836659342	0.440595010091441	0.739490562230903	0.956929231917449	0.992291998916446
ATF6B	-0.0743765353614978	0.0853803443695136	0.383688572411597	110.679033834114	-0.085195288777902	0.14322011469719	-0.594855610596529	0.551939991245238	0.809422498768442	-0.0259975680377851	-0.0432861302011264
PPT2	-0.38274431168991	0.115390910559082	0.000910103307678567	15.6559763354019	-0.551425912435924	0.210665550856296	-2.61754192934979	0.00885656067117281	0.107785588427735	-1.22481692181379	-1.39624007286412
EGFL8	-0.0320197620913421	0.089081913372453	0.719264619351852	21.9155671728989	0.018313469008371	0.173521080802548	0.105540312010909	0.915947084228463	0.970355335915802	0.138669830626095	0.257085777693554
AGPAT1	0.00650846912446922	0.15225068227728	0.965902117826279	18.034521735985	-0.0985225413156859	0.280214071578369	-0.351597408226987	0.725140209188409	0.894654784884544	0.28845328011039	-0.0819604642128832
AGER	-0.0359896965868964	0.131222361263604	0.783881004861516	9.31779741624813	-0.0523052519808747	0.240990296597492	-0.217042979403591	0.82817485046435	0.936478727909955	0.123236200163277	0.0521574179076065
PBX2	0.0702283234420896	0.0757590989430541	0.353929010261861	32.5139530841767	0.133675658044164	0.147298181022552	0.90751737133602	0.364133267490507	0.679121597993683	0.536172401366422	0.591855139829433
TSBP1-AS1	0.133930346866083	0.15846845703665	0.398024521660101	50.417272662823	0.238534914547288	0.246076212906671	0.96935381006435	0.332368689872988	0.652442000570443	0.783822202732324	0.896146057910936
TAP2	0.226811789743253	0.132047094948281	0.0858589581023588	29.870319671127	0.335961312497981	0.220274159312853	1.52519620797108	0.127210166140995	0.412899560737285	1.14491074659238	1.1788675749847
PSMB9	0.425045548228248	0.103729998627851	4.17429671306174e-05	14.2235586260186	0.665339242337326	0.210793820198535	3.15635079676758	0.00159756597481802	0.0409137262971734	1.91556995448081	2.13468889213865
TAP1	0.194119739415156	0.102143777548279	0.0573733238097076	31.4356788384422	0.218138484413796	0.192927866056964	1.13067380504477	0.258192410587891	0.575467157066359	1.01781620022123	0.836957688110503
HLA-DMA	0.170610393509873	0.153773249142978	0.267217422350387	18.9031733295401	0.266413507742724	0.253206342893622	1.05215969196574	0.292726289291082	0.613212343886589	0.926420597212915	0.977046905400802
BRD2	0.191204909352115	0.0477423357745008	6.20347683950848e-05	109.84895480985	0.272846188444289	0.0927502466112468	2.94173005908971	0.00326384302919009	0.0622480406831859	1.00648442381402	0.995713891813643
RXRB	0.124406534742743	0.118136154653224	0.292305441663056	19.6580800321664	0.174057848466603	0.204062187727248	0.852964728082066	0.393678864587921	0.702878014250514	0.746797159353511	0.709040157228637
SLC39A7	0.18359132418316	0.094281185085671	0.051501863853572	15.0777682686042	0.212883914433655	0.182629250408815	1.1656616558252	0.243751268944109	0.562463790887555	0.976885633172401	0.821709459420907
RING1	-0.00174152394317502	0.0918127886889087	0.98486646831304	59.2277400503522	0.0022255730622448	0.149703082631546	0.0148665813897931	0.988138621163027	0.996043664584138	0.25638037198825	0.210400336744422
HCG25	0.0220355694261556	0.136710641333513	0.87194847434984	8.75288851532008	0.0540881600166711	0.238885420257383	0.226418841126406	0.820875675296202	0.934792459222838	0.348816877666896	0.360900299501396
VPS52	-0.0426166118621315	0.0780009164932128	0.584818225860481	39.7814017898744	-0.0798048358115938	0.136967784883055	-0.582654058979872	0.560126205834965	0.813563564691137	0.0974732155143079	-0.0276435828791909
RPS18	-0.574253538061121	0.308137897653557	0.0623743622127765	32.0811006848965	-0.911109145367376	0.443106290515065	-2.05618643849155	0.0397645489571351	0.230256004568029	-1.96933364705024	-2.44000430329211
B3GALT4	0.241815372960378	0.245521163217208	0.324670033454289	7.26740495216781	0.398696523566036	0.406835606213011	0.979994173266353	0.327088994849923	0.647249792016568	1.20323910421404	1.36091878923651
WDR46	-0.26430892382375	0.190356444798602	0.164986442973285	9.27218141116713	-0.409564834995053	0.321539559452696	-1.27376188389444	0.202747817295293	0.516942637755018	-0.764384133289514	-0.984573626485797
PFDN6	-0.185431600578612	0.19973703524441	0.35321118554336	9.40781534410668	-0.302645974054178	0.332589576717669	-0.909968307007679	0.362839224150804	0.678330307283635	-0.457738403939339	-0.674305945396924
RGL2	-0.153298415923162	0.0936922422206365	0.101799591686317	79.7862172718286	-0.237250656755597	0.154592929531921	-1.53467986843867	0.124862483249159	0.408994000687247	-0.332816519681287	-0.484535372892212
ENSG00000289100	-0.00141450588981096	0.116047298825453	0.990274789022835	18.7112240836109	-0.0394658441021452	0.216579809576793	-0.182223099093416	0.855407646012529	0.947841349527142	0.257651696690445	0.0894160762400266
TAPBP	-0.0663782220479612	0.056079616438418	0.236554576405272	101.385045872633	-0.0989931296377319	0.0955772330007672	-1.0357396477144	0.300323620271614	0.620285403475515	0.00509690270101289	-0.0833260637539171
DAXX	-0.376776607524987	0.207601510660897	0.0695388152067422	7.95405388737142	-0.566557567846673	0.355887931714792	-1.59195498739393	0.111394818900551	0.387522271008328	-1.2016167050606	-1.44015060084781
PHF1	-0.021113913227906	0.0772882969179784	0.784711906587837	45.5265405681035	0.0257201885478403	0.145580941979944	0.176672771848005	0.859765429324921	0.949314742672052	0.181067719414965	0.278579325939055
CUTA	-0.667786575953947	0.27851839109763	0.0165011157798369	12.4761015694395	-0.730477406855719	0.389316520839708	-1.87630724039188	0.0606131034065676	0.283831072993832	-2.33295535025948	-1.91582933410632
SYNGAP1	-0.0111057022265733	0.0726453236569486	0.878496326135865	89.0484315303013	-0.0286631936521114	0.127075694593584	-0.225559999839329	0.821543654572311	0.934792459222838	0.219975925674148	0.120764271266151
SYNGAP1-AS1	-0.301685266188116	0.110643853783677	0.00639840148917996	18.1483190484705	-0.452766971595332	0.202732180691495	-2.23332561239661	0.0255274796998138	0.185555088953302	-0.909689466853422	-1.10994184143962
BAK1	0.365358927916177	0.137508361388546	0.00788407836879746	9.79824057766861	0.51577928558945	0.253869539432263	2.03167062398626	0.0421870117339768	0.236240142533954	1.68353054866629	1.70068107952665
UQCC2	-0.0605860977388365	0.0896881267933018	0.499345630856186	51.3083463786993	-0.0813095055429354	0.142320915077908	-0.571311008634434	0.567788840693586	0.818302973486076	0.0276145302038946	-0.032009981700126
LEMD2	0.0648695759280657	0.0544005982990184	0.233087852673983	52.0269510932996	0.103006081058319	0.107879261876299	0.95482745494154	0.339664960867954	0.658053844626508	0.515339581840658	0.502855140693295
HMGA1	0.151408171011351	0.258631498517443	0.558265034328974	12.0592920559408	0.217777434805614	0.439885492861164	0.495077556181986	0.620545375864077	0.843717839111699	0.851769489886366	0.835909958797798
SMIM29	0.143702650653134	0.131893832152736	0.275919017479768	46.5646433443666	0.189103585594276	0.231024566290258	0.818543190582974	0.413047090420977	0.718565845903211	0.821813289383408	0.75270135907643
ENSG00000225339	0.28840742405216	0.12962379395769	0.026084095763757	106.295334554845	0.482746333488877	0.21182327799422	2.2790051124695	0.0226667613942459	0.17472261815713	1.38437168961577	1.6048228057144
NUDT3	0.169388185321535	0.0737466125483452	0.0216247914825829	786.684735295774	0.286749398820806	0.118292746128356	2.4240657876829	0.0153478248676268	0.144708063037624	0.921669105834767	1.03605959700777
RPS10	-0.024559024814535	0.144466686086524	0.865011834115927	38.2877801327592	-0.0783492162547421	0.233108895860107	-0.336105646958067	0.736791200237457	0.899823477297783	0.167674405447003	-0.0234195226855292
ILRUN	0.0679636106445116	0.0575600411826817	0.237704868791447	96.1681957270869	0.145173939551383	0.104747493929227	1.38594188849492	0.165764648681722	0.470180421084396	0.527368039364637	0.625221985569818
BLTP3A	-0.147676606220073	0.0671580309566295	0.0278820558785901	70.0063858027505	-0.202553046688811	0.11858422817393	-1.70809432087141	0.0876188425165636	0.344553381472846	-0.310961012093712	-0.383846430641873
TAF11	0.202189519163019	0.0639168711764774	0.00155980756986865	54.8726558385092	0.30925813971016	0.112644479421987	2.74543538482364	0.00604306663775805	0.0872398491068636	1.04918850590645	1.1013776782005
ANKS1A	-0.053792361384637	0.0610761317078425	0.378457062126735	163.957461634108	-0.0356868412192726	0.10311455559286	-0.346089269493429	0.729275627420271	0.896789995676429	0.0540260532327862	0.100382358998551
ZNF76	0.0128264439854987	0.0561002628130334	0.819153167660956	62.7769353029542	0.0427691648856556	0.0992334181079258	0.430995582951098	0.666471582187442	0.8654448201822	0.313015219202256	0.328053724625347
PPARD	0.138923412188805	0.0872010473225382	0.111128953172929	58.2018412327162	0.223850815010926	0.152762555339573	1.46535133896741	0.142825086367729	0.437276158724737	0.80323338575156	0.8535342916432
RPL10A	-0.599735164056277	0.175250401476847	0.000621254171441995	28.6164806674785	-0.883417887809064	0.273798008489437	-3.22653145902318	0.00125300456877129	0.0353667204453616	-2.06839674233339	-2.35964708480469
TEAD3	0.272137216415343	0.0872608594115712	0.00181673602353723	55.2461124753261	0.406312945259398	0.148116298885259	2.74320212101814	0.006084322230292	0.0876380224832288	1.32111916680938	1.38302087184569
FKBP5	0.0358815648461844	0.182321354134371	0.843980950547324	488.356394582625	0.109881371851031	0.281513899068437	0.390323078947937	0.696297659520096	0.87947107980516	0.402644963984666	0.522806536661179
SRPK1	-0.212508410403588	0.076032435117146	0.00519044571875328	57.5097765987379	-0.3183670496887	0.14649538173733	-2.17322243140429	0.0297635802947825	0.199857162307872	-0.5630029813319	-0.719926911037806
MAPK14	-0.134599687791997	0.0705113684053464	0.0562740110645588	121.87841361575	-0.15684498741863	0.110845454168415	-1.41498799924013	0.157072014674295	0.458968578561498	-0.260122811403666	-0.251206282476864
BRPF3-AS1	-0.0100883035279737	0.102516875931626	0.921609694903233	25.6195356848421	0.0147323388961279	0.189892353462149	0.0775825810124812	0.938160098950039	0.977584783023425	0.22393119384422	0.246693701629279
BRPF3	-0.186092970992659	0.121560355472659	0.125801790113413	14.9501942736508	-0.199883608928469	0.255216273615412	-0.783193038973978	0.433513762013967	0.733532770326774	-0.460309566405843	-0.376099993236687
KCTD20	0.199650331419138	0.0517091098688012	0.00011291086917256	86.7054943245096	0.320639763059629	0.0989280874511154	3.24113981500018	0.00119052777120862	0.0343337856801164	1.03931708728263	1.1344059938091
STK38	-0.0371103824104771	0.047406260508141	0.433735131006733	123.528964194595	-0.0233909964636937	0.0921141756198976	-0.253934818460678	0.79954591497752	0.925096740137884	0.118879390023102	0.136063652324823
CDKN1A	-0.0995740231015049	0.186001750770772	0.592415344423933	23.9935727386955	-0.217452625586334	0.339675317622477	-0.640177882539042	0.522056960167157	0.792575681175293	-0.123956039344084	-0.427083496142334
PPIL1	0.0299186205872361	0.197747564913907	0.879741406741443	7.31041021676723	0.0577917525152485	0.375577401254306	0.153874413961657	0.877708758511468	0.955183296998617	0.379463251977567	0.371647748979624
C6orf89	-0.00988406551706125	0.0581491737441844	0.865027637638596	89.4846841209784	-0.000333433642978293	0.1007669125802	-0.00330895960231902	0.997359837038941	0.99886574046192	0.224725195354929	0.202974359051305
PI16	-0.395640271466173	0.212637706633751	0.0627963287251849	21.328139968417	-0.338857318030063	0.318564252419426	-1.06370164089823	0.287463880887469	0.608071490569586	-1.27495162249288	-0.779387589791942
MTCH1	-0.0565830298791518	0.107354570968632	0.598147202978012	95.988043951631	-0.0976955494987933	0.185492317751262	-0.526682456088556	0.598414120720178	0.833800964505478	0.0431769708771955	-0.0795606179084166
PIM1	0.276211809223773	0.184238511243174	0.133819737646362	13.1028248743465	0.422016834068011	0.322458301781368	1.3087485474452	0.190619540989081	0.500645185262551	1.33695966991143	1.42859196306242
TBC1D22B	0.000891153850005115	0.0459951036714319	0.984541976037907	72.9173459060164	0.0513847712191465	0.0911468775916891	0.56375788811258	0.572918915046937	0.82075517286094	0.266615245191602	0.353055339632684
RNF8	-0.000177448549374979	0.0566478937209615	0.997500644471722	70.8496711888306	0.049141277659299	0.111213074609692	0.441866011094134	0.658586167356094	0.862609671673329	0.262460916055395	0.346544949059625
CMTR1	-0.0458891151947298	0.0686192024043084	0.503654747294414	31.8821569904108	-0.0645961494942517	0.127349793034813	-0.507234035917067	0.611990616237233	0.840342142637641	0.0847509383129536	0.0164904809760089
CCDC167	0.00151937490988595	0.125143598165785	0.990313080187588	9.47894722414656	0.0594712567425788	0.243583173883979	0.244151744122135	0.80711329882594	0.928152307751813	0.269057535284302	0.376521499760423
MDGA1	-0.235026660204355	0.100236918199585	0.0190418045512346	40.2639004699648	-0.297800732312351	0.178730860052928	-1.66619649356671	0.0956742841523469	0.360413393437186	-0.650545570884356	-0.6602455457039
ZFAND3	0.0233848118947332	0.0282520557735729	0.407828683065199	1005.71364806362	0.0794541286173509	0.0660623052727707	1.20271504739784	0.229086608912103	0.545808720155883	0.354062231132573	0.43450976547446
BTBD9	0.225683973961802	0.0638153122290022	0.000405439506862926	982.685027280332	0.368326929968555	0.119517147612821	3.08179150293781	0.00205758902233898	0.0486510044135916	1.14052621782483	1.27278931144201
GLO1	0.0105258959217002	0.0478418832749779	0.825860059084539	84.166504716284	0.00341494525089315	0.0946339251472124	0.0360858460174918	0.971213908219915	0.990011747334437	0.304071542998435	0.213851774102398
SAYSD1	-0.0137128034270647	0.219193713732816	0.950116719989202	7.48046905441932	0.0319943742770977	0.369191567992596	0.0866606310947473	0.930941270475912	0.975253819046789	0.209840484761304	0.296786376031125
KIF6	-0.0893523115237164	0.135656407079628	0.510110041060065	51.5745159147054	-0.102782968149886	0.226181910179481	-0.454426121294694	0.64952215505451	0.858600897978722	-0.0842178221604619	-0.0943237904086906
DAAM2	0.0473816386515519	0.0729489223591654	0.516003611314739	372.553646555702	0.108767168139694	0.115251205819841	0.943739957998505	0.345302549548612	0.662729112024288	0.447352978589422	0.519573230593988
DAAM2-AS1	-0.239600339816203	0.179754297855064	0.182553966606068	8.53347784089783	-0.391630011948776	0.320271764850792	-1.22280530140154	0.221403242652526	0.538627437562518	-0.668326338064176	-0.93252859057408
MOCS1	0.0951479695182186	0.0916618390627482	0.299254916697507	22.1857961863229	0.108547476653216	0.174365044418158	0.622530031838836	0.533593402645437	0.799766768189853	0.633050727503507	0.51893570820117
LRFN2	0.233547668428912	0.380340557486215	0.539183070595692	29.0848854250683	0.41746693951824	0.583901267875661	0.714961522582508	0.474632819392508	0.762193315828715	1.17109734050048	1.41538863093997
OARD1	0.16769427100202	0.0522671596622699	0.00133472911599235	66.1054575459561	0.272219598985779	0.107159759139774	2.54031551742018	0.0110752505179816	0.123328904807479	0.915083796260427	0.993895592810306
NFYA	-0.0150060771432039	0.0996829871729749	0.880340175652503	33.2787925993966	0.0427554191775884	0.168699688887052	0.253441007862285	0.799927442083329	0.925096740137884	0.20481271701236	0.328013835975866
ADCY10P1	-0.259109881395801	0.0918762874144169	0.00479931149176701	47.3412002873938	-0.382535895257451	0.162677512445061	-2.35149830795846	0.0186979746633559	0.159515969057285	-0.744172187806957	-0.90613838708202
FOXP4	-0.318180006791184	0.126970992133508	0.0122130915266908	20.3555428406329	-0.4450254667138	0.220641660466548	-2.01696028652427	0.0436996578660995	0.240947490129541	-0.973814890417177	-1.0874767801156
TFEB	0.0608949714129363	0.0784220394634468	0.437451880802194	53.6792552407747	0.123281702292541	0.142302714178688	0.866334159570119	0.386306938681261	0.696955111121684	0.499887796076675	0.56169293533139
FRS3	-0.0326517786289204	0.123532848519703	0.791535994244832	12.0774367720181	-0.097094432879921	0.242248944955147	-0.400804358086671	0.688564170009259	0.876169457334806	0.136212785126151	-0.0778162384999543
TOMM6	-0.282980409610535	0.0933835132630734	0.00244307907593646	45.9032200314718	-0.461601526871383	0.169289439101397	-2.72670007840775	0.00639711561452588	0.0897083887339326	-0.836971933452892	-1.1355788240527
USP49	-0.163022796003641	0.0659170270648384	0.0133927345503186	69.1749751431323	-0.164127796125366	0.124442285988201	-1.3189069521025	0.18720022167806	0.496364747297386	-0.370621296765183	-0.272340254063994
MED20	0.0306295841617328	0.165802071772659	0.853436237695148	7.2743473804641	0.027927659160414	0.314756238928766	0.0887278970401423	0.929298161336743	0.974477162282147	0.382227214227723	0.284985181575825
CCND3	-0.118245403679789	0.111738451058811	0.289948873385308	257.072434508403	-0.114049281881163	0.182651552140919	-0.624409048509874	0.532358984136356	0.798988020654775	-0.196543430495892	-0.1270174892104
TAF8	-0.0464455020049663	0.0510007982333242	0.362463022541918	70.0157658487363	-0.0302748848720863	0.100319470917185	-0.301784734262391	0.762816168924141	0.909981205909507	0.0825879130959902	0.116087306948981
GUCA1B	0.056548009572721	0.114069190904694	0.62008188962575	27.0634193368512	0.162608623750348	0.196715404925574	0.826618656591078	0.408453239475725	0.715661938204218	0.48298842336587	0.675815669315859
MRPS10	0.179958856719095	0.0936030565622554	0.0545334995621293	37.8559601373288	0.260681574346924	0.15786650755823	1.65127852879605	0.0986817144665703	0.364921483400978	0.962763949156868	0.96041341653625
TRERF1	-0.123491119593226	0.136924320882404	0.367113581933083	116.884659977908	-0.1675590361078	0.217570921593454	-0.770135250062945	0.441219667944457	0.739698863611359	-0.216936825150532	-0.28229736418695
UBR2	-0.0810834202043024	0.0344384304964115	0.018550345612026	370.918072470084	-0.101412336486371	0.0752995582022035	-1.34678527879335	0.178049397285965	0.485250339366728	-0.0520714446562617	-0.0903463564543468
BICRAL	0.0253327781252622	0.0466635841338947	0.587211666147515	191.550927201764	0.0736383959990914	0.0814221737311746	0.904402236204325	0.365782152856905	0.680475055103349	0.361635200155034	0.417633099772811
RPL7L1	-0.262301062741267	0.0780582375346215	0.000778507767420687	46.5994855415663	-0.34757733607052	0.15432222907255	-2.25228301949369	0.0243043925348551	0.181374074485476	-0.756578315333976	-0.804692196974036
C6orf226	-0.0366118638516657	0.123483869626984	0.766855090510053	10.8783646251313	-0.0974130992911707	0.245243214475547	-0.397210171541295	0.691212482093687	0.877728035556126	0.120817444976947	-0.0787409760774903
CNPY3	0.049606233975979	0.154318645861268	0.747866916527294	10.0788822873311	0.0554956575812566	0.282052943018956	0.196756172749904	0.844018349684547	0.944770002879057	0.456001378759492	0.364984714558378
LINC02976	-0.123497307925579	0.235658858340508	0.600242927897189	10.5595656041482	-0.0667486165436964	0.364825049941086	-0.182960617848131	0.854828919367705	0.947553826536598	-0.216960883087717	0.0102442400960136
PEX6	-0.124669637556192	0.0649162535641981	0.0547987143997556	62.3233795153664	-0.180472152698373	0.116331180561275	-1.55136526447708	0.120814174530315	0.402390368897603	-0.221518465163634	-0.319769917718949
PPP2R5D	-0.157061490805958	0.1441548727145	0.275918911028074	16.5131767792525	-0.310485967659298	0.249342418896241	-1.24521920110393	0.213051186446192	0.527926064386478	-0.347445956819361	-0.69705681099918
KLHDC3	-0.241152663506931	0.193738014277104	0.213228841402871	17.7028342259305	-0.37452493244504	0.32324787514366	-1.15863076370909	0.246606723550485	0.564146369136184	-0.674361195875611	-0.882891386195334
RRP36	0.104573884685111	0.0793596745228046	0.187597167448477	37.468733097868	0.193241329072801	0.144301843264486	1.3391466435991	0.180522938372439	0.488405923346372	0.66969518388499	0.764708670627687
CUL7	-0.0864788453388653	0.11542922478098	0.45374047968808	19.7745730211823	-0.147605294472077	0.23804185437352	-0.620081266214907	0.53520428521688	0.800714625641615	-0.0730468531447118	-0.224393631469615
KLC4	-0.22043277095365	0.0877415139073364	0.0119947981153261	65.2152982896621	-0.315379665662639	0.15207405969425	-2.07385576670157	0.0380927081484015	0.225653926166685	-0.59380995120023	-0.711257825844311
MRPL2	-0.0234830933449714	0.134296326694096	0.861189420987098	11.5466840271331	-0.102248936413588	0.246280926601727	-0.415171965707844	0.678016019791386	0.871059511771502	0.171857227285286	-0.0927740845196549
PTK7	-0.0636924205860747	0.118606423970174	0.591263124341078	25.4329151644591	-0.0725538219827771	0.197770787679547	-0.366858133266567	0.713724842105894	0.887685097520311	0.0155383009925136	-0.00660187680027559
SRF	0.000370017243261366	0.158356024737823	0.998135651753895	11.2748709884776	0.081981932051128	0.292779207365283	0.28001282191069	0.779467667774828	0.91647396988312	0.264589259670144	0.441845194441293
CUL9	-0.0902002029517518	0.0658905770655642	0.171018237846023	40.9745413621288	-0.131875279210848	0.12489581201044	-1.05588231573229	0.291021984455708	0.611563399401924	-0.0875141090356088	-0.178746723939494
DNPH1	-0.00423085579559266	0.178810960895209	0.981122971733827	12.2827609293958	0.0126146980914389	0.32363677779101	0.0389779498409939	0.968907968729248	0.989335768623409	0.246702774548656	0.240548522976344
TTBK1	0.126585496294134	0.109136416508135	0.24609636256276	33.4381831118823	0.221045151908253	0.187901625819971	1.17638764935454	0.23944000484314	0.556581584764166	0.755268152367253	0.845392542122838
CRIP3	-0.28649196021511	0.200798699513174	0.153648499047648	7.91922025752234	-0.4111912073522	0.337536188083261	-1.21821369639563	0.22314277619191	0.540388990232572	-0.85062353764011	-0.989293193972752
ZNF318	-0.0562621632543699	0.0629203963335286	0.37122556355725	89.607708292287	-0.061410018793427	0.112225850555005	-0.5472002973444	0.584241131927399	0.827077457704501	0.0444243811103572	0.025736308844841
ABCC10	-0.0698663695401047	0.0666038342783073	0.294185392296938	39.4330857856066	-0.0847906351154292	0.12375288790454	-0.685160860091079	0.493242419222996	0.773923899221987	-0.00846371887947747	-0.0421118663491293
TJAP1	-0.0435876803251473	0.0678389858573574	0.520537759242912	33.4415924569988	-0.0266264942728335	0.134421623722319	-0.198081927114919	0.842980964744457	0.944189925557242	0.0936980620882085	0.126674566118929
POLR1C	-0.307996541222524	0.117996375462752	0.00904839167917623	36.026393825302	-0.453641090798649	0.195356358823526	-2.32212093596832	0.0202264246661466	0.165968258698587	-0.934225359508408	-1.11247844663557
YIPF3	-0.105851631965017	0.127684234800599	0.407098197047266	24.0428580911671	-0.26101355407886	0.224194951132552	-1.16422583452622	0.244332503282351	0.563021537006023	-0.148361050433828	-0.553492888746394
XPO5	0.0357018228979983	0.0820232471964046	0.663370314954753	57.3626135418235	0.0850099582964982	0.144798823810646	0.587090116199191	0.55714318527844	0.811847703855864	0.401946194065394	0.450632219229621
POLH	0.00251174659991013	0.0996261079033311	0.979886080211561	50.5580557171034	0.0328679114843879	0.161033287683121	0.204106318372291	0.83827041692401	0.94203910503762	0.272915507742725	0.299321292333691
GTPBP2	0.0218906291736402	0.0772299041346532	0.776833762154199	24.7060133982652	0.0327988611579318	0.15141827260129	0.216610984886195	0.82851152428379	0.936522996007904	0.348253403811341	0.299120915295632
MRPS18A	0.086628439433581	0.0904990758861334	0.338451127736122	17.7480268213385	0.0665571229056542	0.182523296352845	0.364650015836824	0.715372674560807	0.888256636159085	0.599929959594012	0.39708396407754
VEGFA	-0.0503287649272932	0.223717611660343	0.822006041851888	185.067838730492	-0.0964559733994615	0.364091623615495	-0.264922253474651	0.791069354855076	0.922415932276298	0.0674912295108406	-0.0759634938978498
SCIRT	-0.0473627366874508	0.242575338702784	0.845197554758895	9.47699243658969	-0.0253024904707991	0.400590782946838	-0.0631629372115559	0.949636757642942	0.981601463203458	0.0790220454090051	0.13051669075246
ENSG00000287562	-0.152102598698091	0.119135833115689	0.201702606546611	14.9284546591142	-0.243758870994351	0.217167570482318	-1.12244600081391	0.261672854955674	0.580299581050145	-0.328167626563908	-0.503421549962546
MRPL14	-0.265173531378831	0.162079351614964	0.101824464703918	10.4879369401312	-0.307031499633704	0.284761297553551	-1.0782065620275	0.280941584166022	0.600156369653213	-0.767745406256467	-0.687032295452861
TMEM63B	-0.278380943762262	0.0655892991707114	2.19272643197767e-05	54.0944760095449	-0.379840191696646	0.119273845301703	-3.1846059019548	0.00144951262528287	0.0389255758846206	-0.8190909189656	-0.898315728990136
HSP90AB1	-0.628948428772454	0.208450108441872	0.00255069904128183	139.066203630892	-0.956653724794013	0.326977228691438	-2.92575029956226	0.00343626624821641	0.0637559553130614	-2.18196706263637	-2.57217004954604
SLC35B2	0.0514503115044775	0.146122819487258	0.724760872883687	16.0682662237853	-0.00274633676949943	0.260582893807266	-0.0105392058909696	0.991591086006586	0.997126890223332	0.463170467103772	0.195972359112568
AARS2	0.0347747225003772	0.124384934720571	0.779804796391862	15.4370797339673	0.105371669383606	0.230671951267918	0.456803130178668	0.647812555707525	0.857783414216542	0.398341972143134	0.509719837881788
CDC5L	-0.0890435616192479	0.0560098419723729	0.111883457297031	54.8610388766545	-0.152098504940666	0.110976610694626	-1.3705455950461	0.17051665267051	0.476426687937446	-0.0830175172344401	-0.237432472142491
SUPT3H	0.00253304565371953	0.0467445508012261	0.956784496072657	257.03560794271	0.0515457557152287	0.0871699375384629	0.591324912817387	0.554302740321517	0.810364861284546	0.272998310551202	0.353522500298736
RUNX2	-0.0320543512511249	0.263625263461374	0.903223266499542	9.10910906647749	0.0731202325535803	0.472092037279072	0.154885545147113	0.876911549425642	0.954567592696297	0.138535360822952	0.416129442052844
CLIC5	-0.588368203407152	0.161045510508303	0.000258762208472051	12.1716655372849	-0.280228755312597	0.273134247648843	-1.02597443464093	0.304903634757026	0.62581392008301	-2.02420622222773	-0.609253452186597
ENSG00000231769	-0.24241671292925	0.197172378939364	0.218897181884685	13.1165080523687	-0.284832462426302	0.297179880499226	-0.958451366047454	0.337835204220126	0.656662537609406	-0.679275350427191	-0.622612942907056
ENPP4	-0.285931387216745	0.164673166484393	0.0825007498569564	41.6815067346433	-0.448751392473035	0.254158904087609	-1.76563317379724	0.0774574107399929	0.324762961718314	-0.848444238078898	-1.0982890384492
ENPP5	-0.540613435417418	0.191382915716281	0.00473140130561823	63.4483799711772	-0.742292312793916	0.266979149201742	-2.78033814630597	0.00543023214623826	0.0819538790125105	-1.83855342548347	-1.95011499180477
CYP39A1	-0.84582690735927	0.238657759042858	0.000393956144957882	13.8573826581966	-0.904694682385681	0.330693340247678	-2.73575113943358	0.00622380745078122	0.0883048445369665	-3.02511001564866	-2.42139018285305
SLC25A27	0.0834048819936069	0.057960865477643	0.150154450155646	115.053615711961	0.146151913410583	0.106617895380908	1.37080096064956	0.170437011411344	0.476359287727703	0.58739796583947	0.628059966434835
CD2AP	0.0824058894749741	0.0720180185166415	0.252524164868548	82.9763829965693	0.166398542604383	0.119885790053996	1.38797552678627	0.165144497488857	0.469681513532691	0.583514254059096	0.686813629114615
MMUT	-0.0804750904543204	0.0770215666509686	0.296097663957758	57.1510468155311	-0.119143808185259	0.136429466849508	-0.873299668587608	0.382499761146787	0.693870591002729	-0.0497064845867003	-0.14180128739819
CENPQ	-0.24746647878993	0.127295275211757	0.0518912225966184	15.6421132363798	-0.30910803316157	0.238582952872748	-1.29559982991089	0.195113387764049	0.506828706104931	-0.698906964073401	-0.693058184961264
MCM3	-0.243411867168642	0.142257771344876	0.087069667556183	8.07462508803289	-0.359593631438939	0.236450506751948	-1.52079873449447	0.128310352109724	0.413950664175001	-0.683144140403821	-0.839562266355899
PAQR8	-0.250364063531183	0.0856986212995137	0.00348408460514927	132.652307985621	-0.413145674955163	0.156455140853886	-2.64066538625918	0.00827433963236068	0.1033591238822	-0.710171697076245	-0.994964860558034
EFHC1	-0.200005690498317	0.0732175223482607	0.00630153161645421	99.9543091822094	-0.257026246535163	0.127330876841954	-2.01856967382852	0.043531965683829	0.240522722516317	-0.514397051180117	-0.541922127007219
ENSG00000289276	-0.384051141066534	0.115698137259185	0.000902034451811276	28.8224149729983	-0.550684863913773	0.205110472264104	-2.68482080819697	0.00725687017042971	0.096559317633822	-1.22989738893468	-1.39408962527686
TRAM2	-0.197081839972126	0.0925258985196674	0.0331701178220949	20.9207255946981	-0.183023286417975	0.172753895925207	-1.05944520346571	0.289397072272772	0.609751414623763	-0.503030206563341	-0.327173048806983
TRAM2-AS1	0.0265221966073571	0.124299232851022	0.831035433616106	12.3364433246635	0.0374711024239017	0.2179178720926	0.171950570479043	0.86347638912619	0.950982791378433	0.366259217336893	0.312679285169044
TMEM14A	-0.761745996726813	0.338907748147962	0.0245985172567299	13.3635961300849	-0.880008781325709	0.441198579635643	-1.99458661460889	0.0460879846704474	0.246971513851644	-2.69823467170237	-2.34975420384928
GSTA4	-0.490197745621043	0.161460509256618	0.00239721442115979	45.6640890468805	-0.704840482180829	0.24034706869182	-2.93259446024114	0.00336142649991158	0.0631155995076131	-1.64255595330436	-1.84143358111072
CILK1	-0.143360281452946	0.0709416802324375	0.0432985254605061	34.8031087723587	-0.199829095905893	0.12335065950075	-1.62000833002986	0.105230487528952	0.377702285594989	-0.29418074494121	-0.375941801978801
FBXO9	0.0375589181091831	0.06422856232233	0.558702570258467	104.647027090398	0.0778263184490549	0.113613575482584	0.685008971141703	0.49333825994173	0.773923899221987	0.409165890323806	0.429786025605501
ELOVL5	0.244005518215133	0.0895038830970127	0.00640680945254105	413.183783920931	0.328441159225414	0.153155223888254	2.14449857397652	0.0319929595703053	0.207235645341636	1.21175357531164	1.15704485356044
GCLC	-0.27397642371978	0.0785836351306896	0.000489511595478516	148.037963805092	-0.354729066969331	0.134133940720741	-2.64458842454989	0.00817903335190323	0.102554873767815	-0.801967781347621	-0.825445794068311
ENSG00000227885	-0.142338996225352	0.104513062200453	0.17322142268846	22.7698813599271	-0.179853178912624	0.190666090400412	-0.943288754360674	0.345533226381451	0.662857827946411	-0.290210367390276	-0.317973718624896
LRRC1	-0.0738789419327084	0.0706955905859888	0.296009569172595	201.602281493868	-0.063972781127622	0.127052017236127	-0.503516453491078	0.61460121530044	0.840749592975619	-0.0240631096457734	0.0182994326976821
HMGCLL1	-0.490372291108298	0.326350051115832	0.13294324783618	76.0180034283125	-0.580796030416747	0.49676310358086	-1.16916096672668	0.242338784301545	0.560667302501621	-1.64323452131405	-1.4814691738761
COL21A1	-0.315814221032445	0.285663942835855	0.268923692682359	187.90033903251	-0.393537698096283	0.426105563298643	-0.923568552003312	0.355710993499781	0.671724133774818	-0.964617594291644	-0.938064502124426
DST	0.232968100282297	0.0964053298456617	0.015668463243007	5325.03433354057	0.378953204584054	0.149916207246702	2.52776675413385	0.0114790584608268	0.125742887231582	1.16884419485969	1.30362568170027
DST-AS1	0.457272133664763	0.131067555791387	0.000485143554088144	68.7758487924937	0.634890259735795	0.21614997534887	2.9372673242783	0.00331118540325717	0.0627516936565852	2.04085494627666	2.04632903551319
BEND6	0.363742607939119	0.155683261433679	0.0194689872602035	47.526012116815	0.540474580949886	0.246009476565933	2.1969665091541	0.0280228381679078	0.193358231493575	1.67724689706863	1.77234431983674
KIAA1586	0.0483776463269024	0.151366233373048	0.74926657492466	20.8423409944771	0.0762228231026002	0.265953928059267	0.28660160674752	0.774417384017139	0.914753575480213	0.451225086408003	0.425132844881322
ZNF451	0.019977072056316	0.0734744835260871	0.785705609160266	182.482875414218	0.056934971760077	0.121311268901001	0.469329620206513	0.638834046270601	0.853686946924524	0.340814204637816	0.369161458200156
ZNF451-AS1	-0.551885432672577	0.118295564187263	3.08152697532471e-06	18.6820912354208	-0.697962130932302	0.20290110486094	-3.43991291427741	0.000581901392029619	0.0229741200218218	-1.88237476319291	-1.82147330401073
BAG2	-0.721154393704095	0.146881626546431	9.11852058618074e-07	15.2224514255552	-0.907094356256978	0.270333878504589	-3.35545940921194	0.000792332831355017	0.0272621919619798	-2.54042959918857	-2.42835379283603
RAB23	-0.348045117769178	0.189443106053806	0.0661801861423269	16.3360880653016	-0.467649577449817	0.315007506380818	-1.48456645628142	0.137658706700231	0.429321561510828	-1.08991934682107	-1.15312965289212
PRIM2	-0.17045373547114	0.078983282076249	0.0309201419882219	73.7861016614985	-0.200752162227632	0.13447402722327	-1.49286941406402	0.135471372796865	0.425565529605307	-0.399510028773576	-0.378620446743786
ENSG00000272316	-0.25376187071083	0.190970861608707	0.183914325425388	18.7036164226069	-0.270040981701456	0.278405510760469	-0.969955590907071	0.332068628551791	0.652045948248677	-0.723381109083749	-0.57968956733063
LINC00680	-0.191685440931465	0.135105168536363	0.155961158003783	18.8866246664241	-0.233469778812381	0.225322126254582	-1.03616001984906	0.300127495122232	0.619976853050689	-0.482051011889793	-0.473563648898907
PHF3	-0.121570216321333	0.0827268064490589	0.141686822433866	208.243984107008	-0.156191815921718	0.134482326844588	-1.16143005245752	0.245467053429617	0.563611537780891	-0.20946906685719	-0.249310845096436
EYS	-0.357662572038761	0.369432430755645	0.332974105877611	7.94723936424764	-0.538203528960395	0.565301180669249	-0.952065106821866	0.341063963810787	0.659267746454014	-1.12730843607582	-1.35787005822574
ENSG00000288088	-0.0169443577927968	0.199449577890153	0.932296692161739	42.8393067999941	-0.010482853384239	0.296361667562074	-0.0353718261557672	0.971783250118983	0.990150641757206	0.197277401930324	0.17352177323242
ADGRB3-DT	-0.0285586472353751	0.0958687934155347	0.765784792855121	164.232812508209	-0.0481072681933215	0.168533406373594	-0.285446483450767	0.775302099483887	0.915126307747646	0.152125359359927	0.0643395407206535
ADGRB3	-0.0558701780216215	0.0362854124743033	0.123623224837514	4557.42122603891	-0.0383350678456816	0.0758895313009578	-0.505143030777919	0.613458379973144	0.840729390449005	0.0459482740702776	0.0926974741508904
ENSG00000289611	-0.0773872006208776	0.0827177075912811	0.349500885239794	62.7497354922558	-0.0883615823893002	0.151361871949475	-0.583777018949628	0.559370341628829	0.813273701825437	-0.0377019160849741	-0.0524743928501109
LMBRD1	-0.132151143950046	0.0443364488912624	0.00287643525739588	216.253416000061	-0.148077192158056	0.0760047002381794	-1.94826361651345	0.0513834282371928	0.26096958613882	-0.250603782595759	-0.22576303065187
FAM135A	0.0728175982529448	0.0573589837923853	0.204260501723973	346.173842983779	0.154395315840671	0.0917262229137952	1.68321894149912	0.092332715325766	0.35360444616386	0.546238539898977	0.651981483497013
SDHAF4	-0.00301787635892639	0.157666054667309	0.984728672682844	17.1004634005742	0.0567416516226756	0.260124316750983	0.218132823303076	0.827325623819045	0.936478727909955	0.251418387968844	0.368600462785394
SMAP1	-0.0814742208835857	0.0447582219976144	0.0687105110775157	171.362732414757	-0.0854001249597281	0.0779246803416759	-1.0959316686995	0.273108678886324	0.591809822624301	-0.0535907325123791	-0.0438805440078111
B3GAT2	-0.124221871582404	0.225913609471271	0.582412321907082	43.8504245092583	-0.164270603284877	0.345657226293004	-0.475241339654879	0.634614964744082	0.8512250612519	-0.219777717405451	-0.272754665944503
ENSG00000287939	0.21402721758759	0.25532057220937	0.401879869125693	8.73384713022151	0.396635628525467	0.425322851427964	0.932551888979905	0.351051383708893	0.667964379845407	1.09520907960098	1.35493828103077
LINC00472	-0.172437417829439	0.0508196084338538	0.000690994332733847	824.388686500303	-0.205414380017762	0.0914715547048326	-2.24566402834858	0.0247255359130547	0.183245228727701	-0.407221848832039	-0.392149729507794
OGFRL1	0.0738362156892194	0.0896048201896225	0.409927865834061	542.758587392977	0.127534345107369	0.150368827511221	0.848143509650307	0.396358052974253	0.704176500703957	0.550198546068361	0.574033673093137
RIMS1	0.450300168850938	0.371424013424069	0.225374036973307	313.24791110969	0.754144483191564	0.592573818145591	1.27265913561891	0.203139024342738	0.517066357676234	2.01375053720975	2.39239268645441
KHDC1	-0.284331108808942	0.239019951945937	0.234215205063292	16.5496711411381	-0.448247718891325	0.373327010456569	-1.20068386785925	0.229873854210078	0.546506550170412	-0.84222295014296	-1.09682742884311
KHDC1-AS1	-0.153163768429255	0.0913875614425456	0.0937420175721963	45.0174199118268	-0.211411122304312	0.147070690585553	-1.43747963283909	0.150581755948758	0.449407778271368	-0.332293060247374	-0.409551666892484
MTO1	0.0316587605027264	0.0950652551018071	0.739118159928149	27.0152014105065	0.0866684470269067	0.172686601138202	0.50188287021496	0.615749915475062	0.841423401183783	0.386228269495954	0.455444985171642
EEF1A1	-0.222134744802743	0.128986298029828	0.0850409572852657	106.334240578941	-0.382440541335974	0.211398413843666	-1.80909844299399	0.0704357109426708	0.307773432597322	-0.600426593231402	-0.905861679681295
SLC17A5	-0.259569952089235	0.0956073440382015	0.00662841164080227	51.7488312000047	-0.397798943951471	0.174083007947188	-2.28511069886931	0.0223063376253412	0.172949079449314	-0.745960771743841	-0.950430205036
CD109-AS1	0.00928264344168374	0.127855633673034	0.942122407397767	14.2789318548148	0.0232961990791195	0.250390743126668	0.0930393783261165	0.925872277502124	0.973806226829699	0.299238239232329	0.271545154560633
CD109	0.0463195820818508	0.100478779937075	0.644806712730678	120.802600257692	0.110727620483297	0.15444097180374	0.716957548182274	0.473400291149819	0.761715433895112	0.443224097207191	0.525262264289095
ENSG00000223786	0.373394432932687	0.230255331208182	0.104877496103812	9.79963454008308	0.223126381503307	0.407552649484836	0.547478667566874	0.584049922299628	0.826895012724319	1.71476960692929	0.851432059141524
COX7A2	-0.24445797545754	0.144494082869428	0.090680304076474	23.9948752020875	-0.403962618083351	0.244346687196644	-1.65323550205635	0.0982829437507763	0.364100066085263	-0.687211020795178	-0.968316561690541
TMEM30A	-0.610887699292596	0.233945383891742	0.00902143825925269	33.1395508380344	-0.922320800311654	0.367973882415221	-2.50648441204017	0.0121938434208582	0.129618210593834	-2.11175365609448	-2.47253938784238
TMEM30A-DT	-0.197775282107829	0.0986048700974446	0.0448844823533229	24.7954234621822	-0.239993193657476	0.173447335678391	-1.38366607200283	0.166460726859318	0.471100441877812	-0.505726051968793	-0.492493936585825
FILIP1	-0.070502774215331	0.112819915666733	0.532027332047668	18.6811566576301	-0.160853695781417	0.217806361882847	-0.738516976230182	0.460200354992727	0.753153858558405	-0.0109378238283754	-0.262839147220636
SENP6	-0.0115933338571826	0.0437483126725147	0.791008915960562	428.887074465133	0.0179395704278886	0.0687957665678075	0.260765615718617	0.794273261930049	0.923176489072572	0.218080195052589	0.256000761967536
MYO6	0.0254887083839805	0.0766646158526798	0.739534157159958	761.084646770148	0.0754344698409309	0.122570348868626	0.615438158879548	0.538265397640745	0.80248631361348	0.362241399071849	0.422845123741903
IRAK1BP1	-0.132599031926972	0.087639210524463	0.130277031777522	137.453629156554	-0.166189482695553	0.138195770780223	-1.20256561946349	0.229144458769819	0.545830398645475	-0.252345004656818	-0.278323059208334
PHIP	-0.139889674508979	0.0429161685004986	0.00111568234861761	490.557607534686	-0.169230064270616	0.0746953111948309	-2.26560491634081	0.0234755838080677	0.178468249167808	-0.280688314495604	-0.287146518288936
ENSG00000286340	-0.281457661824373	0.365844965135798	0.441693936532582	10.2994619867024	-0.174898832593267	0.480595107339437	-0.36392137564925	0.715916722101715	0.888743636812077	-0.831052055770774	-0.303596708523113
HMGN3	-0.104025340431404	0.0760258830205992	0.171221793174355	257.118373827045	-0.173420384207307	0.1422417296009	-1.21919485016027	0.222770246105294	0.539960358336003	-0.141261107430053	-0.29930640138474
LCA5	-0.10449237023935	0.0853279821519925	0.220727190340871	69.1061262380951	-0.0989291506270597	0.150891100487517	-0.655632772956309	0.512060433482326	0.785237790535479	-0.143076745818802	-0.0831404031594724
ENSG00000287811	-0.249181749052837	0.0801629189571877	0.00188076836034366	33.8745153687799	-0.351636141972766	0.159539454214577	-2.20407010732169	0.0275194140295156	0.19265042032483	-0.705575297621779	-0.816470439691905
SH3BGRL2	-0.2413816366968	0.151595303316314	0.111322594186779	75.4901062236682	-0.276830400935712	0.232608529012549	-1.19011285661317	0.234002037748917	0.55059791287285	-0.675251358572822	-0.599391772752717
BCKDHB	-0.102034758794437	0.0711755785241686	0.151696675876508	697.549492929593	-0.099510235103389	0.11594755665251	-0.858234860451756	0.390762790231969	0.700616188027747	-0.133522465539256	-0.0848266513237429
ENSG00000233967	0.0168425507587135	0.0986756584921785	0.864470693071146	43.2764160681015	0.0545284310101915	0.173307490395972	0.314634011984162	0.753039551925696	0.907879868604474	0.328628350327323	0.362177921232569
TENT5A	0.021435414466005	0.138298808743454	0.876826452729125	23.6734503955761	0.0466994042794912	0.239457561479869	0.195021631352481	0.845376013377983	0.944994046196027	0.346483698143213	0.339458880386628
IBTK	-0.011700621904747	0.0530320067035058	0.825378039891283	137.368747227291	0.0245391056655383	0.0978325774360325	0.250827549561219	0.801947440843109	0.925903807678388	0.217663098981851	0.275151943306647
UBE3D	-0.504530416344261	0.141246951426682	0.000354300801023173	77.4343384749807	-0.689163546462365	0.220858415908491	-3.12038616969846	0.00180614088968799	0.0441257183104987	-1.69827605239796	-1.79594070502558
DOP1A	-0.0275983546540019	0.0594256555954383	0.64234816937191	165.575266905257	-0.0132611482328351	0.0955631183114796	-0.138768475402943	0.889633105900802	0.957933008618693	0.155858620161508	0.165459443607231
PGM3	-0.143115185017006	0.0611814091758509	0.0193253956773887	44.8542824237571	-0.177216011875572	0.123621352258596	-1.43353885585126	0.151703902985491	0.451335271811061	-0.293227901053159	-0.310320927582888
RWDD2A	-0.44791140772791	0.192719830036386	0.0201170071235412	10.7132533257104	-0.535906955883607	0.30325021376728	-1.76721048017091	0.0771929852061537	0.323956503383165	-1.47816238121916	-1.35120563628263
ME1	-0.119740654216798	0.0659806918838469	0.0695572260295348	362.906062650161	-0.133995305157546	0.119592424314557	-1.1204330535612	0.26252926613137	0.581305984751244	-0.202356409088707	-0.184898824032423
PRSS35	-0.585196529782806	0.202204530568081	0.00380268615684674	17.8077451092136	-0.922968145135279	0.314536941144572	-2.93437121177779	0.00334224222612654	0.0630401912497891	-2.01187593347318	-2.4744179168084
SNAP91	-0.783040978337028	0.164948886546568	2.06279026198881e-06	93.8878608558343	-0.971007170621724	0.22673980708723	-4.28247330319094	1.84827313375992e-05	0.00304124100640819	-2.78102164898187	-2.61382229231601
CEP162	-0.140727986368888	0.0806315291347869	0.080928824420331	111.247155380639	-0.173051777727628	0.133933318634652	-1.29207414175769	0.196331469850494	0.509033634888616	-0.283947359568744	-0.29823674279805
NT5E	-0.226072390592245	0.0804082140834186	0.00493021381457105	61.4106943607281	-0.331620894479246	0.142421260151248	-2.32845078134453	0.0198881798538603	0.164901297500629	-0.615734697200548	-0.75838822321872
SNX14	-0.0183262488763949	0.0446443196522322	0.681443217503998	262.898445578347	-0.0165182018350834	0.0780121380644505	-0.211738868398104	0.832310762943264	0.938602279615767	0.191905122778615	0.156007804677869
SYNCRIP	0.0179087412053066	0.048420517019366	0.711487902614641	60.6712049723823	0.042256464509368	0.0961081896132107	0.439676001383753	0.660171786446134	0.863181442834064	0.332773302687149	0.326565920177709
SNHG5	0.0862563742707717	0.0516761804818305	0.0950835246685221	136.715649626906	0.1105003976735	0.0833596708475995	1.32558582045651	0.184976925520605	0.494163424992448	0.598483508465582	0.52460288676051
ZNF292	-0.158213041511245	0.0632665153627244	0.0123934482128349	415.37523355856	-0.196981584232703	0.107204088917582	-1.83744469284322	0.066144274142353	0.297851303724526	-0.351922758153109	-0.367678612154861
SMIM8	0.0114519082859028	0.0618643237476038	0.853140180588333	115.498570907218	0.0388338561175801	0.104299242858997	0.372331141176931	0.709646315368867	0.885688927034961	0.307671535050976	0.316633858054614
CFAP206	-0.488429728108509	0.332628372057768	0.141997048977578	7.58484096783828	-0.549594437231676	0.488688780046446	-1.12463076639378	0.260745530727158	0.578909365577617	-1.63568255804537	-1.39092531773492
SLC35A1	-0.20247898065306	0.220341386192285	0.358130595026829	38.1886470137265	-0.288528043242001	0.336071541204664	-0.858531615642784	0.390598980549537	0.700417150036518	-0.524012284458743	-0.633337143294836
RARS2	-0.112319697683202	0.0580387885262533	0.0529593454030247	98.7079917382114	-0.145546446732908	0.0984001665751232	-1.47912805230661	0.139106094058599	0.431696089684604	-0.173506487018604	-0.21841906432472
ORC3	-0.0893525178890048	0.0833410545548575	0.283661252089152	100.534268523844	-0.0852903939834299	0.137685856887982	-0.619456463511864	0.535615694210989	0.800714625641615	-0.0842186244320374	-0.0435621158534139
AKIRIN2	-0.261869529010983	0.0860374857943821	0.00233713026264471	32.9830371829677	-0.37986589762449	0.164002578476774	-2.31621905675274	0.0205463112016576	0.166540857570261	-0.754900672508153	-0.898390324983325
RNGTT	-0.0677283914291712	0.0468461088009036	0.148243563634522	203.67542875544	-0.0451416619586118	0.0842233784938288	-0.535975435394336	0.591975527692351	0.830945491649596	-0.000152054256625153	0.072945428974316
PNRC1	-0.0509387928597361	0.0853256584263168	0.550512272777334	76.873862446138	-0.0891274017545258	0.151497224420929	-0.588310459780363	0.556323926080754	0.811582603692307	0.0651196675387569	-0.0546967229094715
SRSF12	-0.0516565511264912	0.204459093309792	0.800538835357661	19.8312752717895	-0.0435257971522184	0.331744874807822	-0.131202621223411	0.895615022448249	0.960024219498678	0.0623292900493713	0.0776345046156105
ENSG00000288009	-0.193530527107463	0.13359374420358	0.147435455816658	8.17226364109188	-0.336909391100964	0.254361863862345	-1.32452792248484	0.18532777594768	0.494639796678197	-0.48922402148083	-0.773734903578268
PM20D2	-0.282890235075502	0.105095762667607	0.00710808077038433	22.8865257043899	-0.456922066070054	0.202829622569059	-2.25273833418726	0.0242756523784696	0.181329281786474	-0.836621368361093	-1.12199950382053
UBE2J1	0.0309723121537047	0.0682157184654359	0.649803757871449	57.4784824857501	0.0645550219642423	0.118573090510702	0.544432313319992	0.586144014671073	0.828533457498824	0.383559613334883	0.391274070379353
RRAGD	-1.35511720895351	0.457618095501231	0.00306402638838645	10.9679064466859	-1.29815701162996	0.532098987003906	-2.43969081568733	0.0146998370707046	0.141310172884034	-5.00504150366301	-3.56317792185597
ANKRD6	0.00123255317682088	0.0837878519258396	0.988263218830286	131.618772242638	0.0480634455434732	0.134043345362356	0.35856644291848	0.719919454267284	0.891669925719459	0.267942478942242	0.343417189670519
LYRM2	-0.168204076965059	0.0625165660729383	0.00713338995742193	71.7353716187675	-0.204878567008883	0.109000213914337	-1.87961619203699	0.060160404883934	0.282688242379019	-0.390764192264366	-0.390594854546547
MDN1	0.0833717245030678	0.0757810262175054	0.27125970952052	153.308230317333	0.165321331085471	0.115975695642139	1.42548255623829	0.154017758960131	0.454198515752108	0.587269061834473	0.683687670634757
CASP8AP2	-0.090541653895475	0.0893486910642734	0.310892169553187	74.6506412622883	-0.121485946247037	0.142534208974423	-0.852328343638798	0.394031878842182	0.702878014250514	-0.0888415434536088	-0.14859793430242
BACH2	0.111952696703568	0.0660709304441839	0.0901832291416655	405.411456630307	0.20548291553812	0.117762739665492	1.74488905507632	0.0810041828982353	0.331769524645875	0.698381263737188	0.800232511903398
ENSG00000260271	-0.0134505902173964	0.149510399916871	0.928315628095183	11.8218743188174	0.00808399148142617	0.26316033405246	0.0307188828838264	0.975493731904843	0.991265917505094	0.21085987230662	0.2274008723073
MAP3K7	-0.0461057357891532	0.0462337838930125	0.318652677850368	147.571240079793	-0.0497234838424	0.0831317536780383	-0.598128652920935	0.54975409296785	0.808230345296178	0.0839087979177629	0.059649446969501
MANEA-DT	-0.249244788109014	0.179836539119409	0.165761599865775	7.23949072630503	-0.218578847915963	0.28272342463346	-0.773118987927306	0.439451964662279	0.738535937478843	-0.705820370052784	-0.430351679019793
MANEA	-0.262620336042774	0.120460737735972	0.0292476617656503	19.2420645764819	-0.424452230315177	0.20472495080459	-2.0732804118259	0.0381461905901259	0.225653926166685	-0.757819531318175	-1.0277753364814
ENSG00000287578	-0.26658333695832	0.155052902419669	0.0855587249349276	38.2680168562642	-0.374589158572082	0.236639784589294	-1.58295089400208	0.113432657340428	0.391161328899954	-0.773226206597787	-0.883077763896399
FUT9	-0.113540659676963	0.0461085170584319	0.0137985220650955	1556.96531494839	-0.103293271971743	0.071196869924525	-1.45081198206105	0.146832222250963	0.44360652707385	-0.178253133655205	-0.0958046402986431
UFL1-AS1	-0.0929777062105796	0.116425613263239	0.424521334170631	204.327776062861	-0.0801243755264813	0.187699048906062	-0.426876832852686	0.669469040434309	0.866913945342584	-0.0983120098458173	-0.0285708546952344
UFL1	0.000629734573691093	0.0500931844046488	0.989969847881692	129.786255017979	-0.00438545103949602	0.0932547884247898	-0.047026550738817	0.962492066504062	0.987565249837753	0.265598944164215	0.191215815887956
NDUFAF4	-0.287389790862716	0.171869848695842	0.0944974732808433	19.7199554225274	-0.410383123623237	0.293443648274544	-1.3985074341745	0.16196074180154	0.466472253742776	-0.854113969648211	-0.986948217020093
KLHL32	-0.100395293768821	0.0921931510365101	0.276168463866888	353.961437983909	-0.112802097397792	0.152250312136208	-0.740898956560929	0.458754708218604	0.752639124317091	-0.127148834591337	-0.123398286441681
MMS22L	-0.145965955883696	0.0781435274039417	0.0617730475522457	54.3211486975436	-0.217574492168867	0.148953768112906	-1.46068471395733	0.144101985931453	0.438586166615265	-0.304310639103352	-0.427437140594135
ENSG00000271860	-0.00245490949586335	0.067705991758847	0.97107633701094	2335.20954052825	0.0545422123038865	0.110051409444643	0.495606667639471	0.62017194763103	0.843469454303183	0.253606993986665	0.362217913147929
POU3F2	-0.486789810913933	0.137655711488507	0.00040579684478009	126.566272919701	-0.7035126049018	0.209485782573851	-3.35828329855171	0.000784281883518246	0.0272363441538038	-1.62930716923252	-1.83758021604015
FBXL4	-0.0311202717082928	0.0787269500119985	0.692626107542783	124.308408486191	-0.0205303597131095	0.124845708205279	-0.164445858878482	0.869380164759263	0.951607366446764	0.142166715068996	0.144364929791034
COQ3	-0.480143991900371	0.150260412135066	0.00139631138606498	12.3349045341335	-0.659116794979714	0.276286027710824	-2.38563202215054	0.0170498014397435	0.153009202569482	-1.6034706938718	-1.70874808227653
PNISR	0.069092935857117	0.0377967914609664	0.0675479591386288	1075.26046087019	0.133311551329579	0.0644591124348558	2.06815679418961	0.0386252815694614	0.227028349712217	0.531758436239752	0.590798539104276
PNISR-AS1	-0.184560066946103	0.0874858305330002	0.0348928648974947	42.1559928299142	-0.269129120283109	0.150787386128201	-1.78482515808247	0.0742896812697423	0.317911907007872	-0.454350204956431	-0.577043438057879
USP45	-0.217206121586562	0.0461203768601115	2.48266928658612e-06	100.469244306024	-0.256579479556153	0.087756446485229	-2.92376788068031	0.00345822520372949	0.0639971957820834	-0.581265937181741	-0.540625654585564
TSTD3	-0.0686065147949066	0.0509624648502128	0.178232681694654	189.812954607065	-0.0675353164161486	0.0807361633465216	-0.836494002399958	0.402877049417322	0.710997331058958	-0.00356587167419262	0.00796131692426716
CCNC	-0.0422155520099794	0.0704963404648925	0.549284093449275	64.1475128963773	-0.032435833373464	0.12529952171318	-0.258866378179096	0.795738340455045	0.923535626805086	0.0990323872231911	0.109816453756431
ASCC3	-0.113365183362462	0.0617358555812974	0.0663141814708318	212.840061041619	-0.128444418022418	0.102181478162989	-1.25702250869319	0.208745485145222	0.522592490269204	-0.177570946934992	-0.168790713038288
GRIK2	0.60853321793597	0.443366087836193	0.169898533428133	48.439793718363	1.00426385212122	0.656575736200346	1.52954761614094	0.126128744261885	0.41131364832305	2.62890184746891	3.11821370540569
HACE1	0.0154662048797051	0.0527471476576754	0.769358544186591	100.971128323475	0.0300543202158852	0.0931611136214973	0.322605849668053	0.74699376302961	0.904905420541577	0.32327762887098	0.291156536080882
PREP	-0.0446543113223846	0.0626023130831062	0.475659333056304	88.5679788407383	-0.0565262957321365	0.115701018267765	-0.488554868214891	0.625156871632151	0.847122682234128	0.0895513970311449	0.0399083774207003
ATG5	-0.103834968797401	0.0663751601726428	0.117731905870926	93.2136538553329	-0.0967145736760616	0.110477138386071	-0.875426129685625	0.381342087511129	0.693584888190115	-0.140521013241319	-0.0767139256499616
RTN4IP1	-0.125514436110704	0.0983272029461865	0.201779683518576	37.3158772962904	-0.109910194804789	0.159831270387331	-0.687663900427218	0.491664457983834	0.772732783208506	-0.224802728095541	-0.115006278674577
QRSL1	-0.0802928145493476	0.0756804920169795	0.28871504749306	55.9170059363058	-0.0880848179433338	0.127123654163243	-0.692906591799364	0.488368172661884	0.771130407184992	-0.0489978635848234	-0.0516712505223478
MTRES1	-0.0656034957333497	0.0830681151914966	0.429670607924334	27.1434654978434	-0.11743083584203	0.147416483682728	-0.796592300320813	0.425687850623149	0.727759363098417	0.0081087507964723	-0.136830415542409
PDSS2	-0.116921864749738	0.0335022016373226	0.000483064732171942	204.210426268062	-0.120597343808193	0.0667446389232651	-1.80684689817322	0.0707861540534022	0.308694648150044	-0.19139800283898	-0.146019300227163
SOBP	0.038464322196793	0.0503719542390647	0.445102123434988	427.221745475525	0.0787888190101872	0.0952212066186515	0.827429328066868	0.407993763258063	0.715661938204218	0.41268576505306	0.432579104530223
SEC63	-0.0715085150982618	0.0586303733106927	0.22259771092905	132.647903785091	-0.0874939020372805	0.100765932318434	-0.868288517996218	0.385236406278375	0.696711857204785	-0.0148477707420799	-0.0499564725470094
OSTM1	0.0356691329229551	0.0522772294030204	0.495044686145613	105.321588958514	0.0542620400228744	0.0924099923156857	0.587188015745176	0.557077440226163	0.811847703855864	0.40181910758696	0.361404881628794
OSTM1-AS1	-0.159528836424078	0.163872670994486	0.330308524542389	13.5615250248936	-0.297982318920858	0.284472293402983	-1.04749153373168	0.294872934902077	0.615060433083484	-0.357038079948033	-0.660772491608884
NR2E1	-0.0943910403702608	0.0830409752256938	0.255671958967104	65.5986201939754	-0.122302330248768	0.140368286369166	-0.871296027131905	0.383592539162856	0.694708344646342	-0.103806527996034	-0.15096699780409
SNX3	-0.148677374060415	0.0809333367750389	0.0662047254869446	94.296175355928	-0.246732066232395	0.165759888475095	-1.48849078327817	0.136621511003585	0.427558614053684	-0.31485162566535	-0.512049460733523
AFG1L	-0.0768614636471265	0.0451555879895389	0.0887277528643448	183.507213767636	-0.0745808962862533	0.0880839640065235	-0.846702315539862	0.397161067753541	0.705036628505081	-0.0356580460456572	-0.0124842406601206
ENSG00000287044	0.0448800218617269	0.0775063369047228	0.562555632196787	42.3138555061029	0.0577976514683827	0.146501967208491	0.394517920610097	0.693198699129013	0.878416403515111	0.43762762187712	0.371664867142816
FOXO3	0.0151993811832974	0.052915448347495	0.773929315877477	582.007014445328	0.0471931862013678	0.101794869125427	0.463610657460728	0.642926717367028	0.855899680929512	0.322240317466046	0.340891785399982
LINC00222	0.0226237043381033	0.11458770626941	0.843486592524346	16.1937416463997	0.0534163213836388	0.203947373892236	0.261912278467795	0.793389073126102	0.923075203005573	0.351103327708691	0.358950691986852
ENSG00000286511	-0.166288433492896	0.104406114381981	0.111225755312019	36.031921789272	-0.211136995570514	0.176127044870539	-1.19877668830309	0.230614789357701	0.547287262185915	-0.383316882118323	-0.408756178937681
ARMC2	0.0252572221907648	0.064648826207481	0.696031282375684	201.593218908147	0.0829124990333461	0.106275237246284	0.780167621185387	0.435292218105588	0.735322243887051	0.361341466751218	0.444545605361592
SESN1	-0.00210195267083831	0.075103851502063	0.977672294673143	275.942926454638	0.0600792559673052	0.130232277673734	0.461323851816669	0.644566274925082	0.857052841851873	0.254979158996659	0.378285851792419
CEP57L1	-0.0198836149596656	0.0709358377208993	0.779244110205286	84.3712625010955	0.0144695315533199	0.124558597996784	0.116166461296341	0.907520616764919	0.966225401444897	0.185850662018257	0.245931061398092
CD164	-0.213684335706311	0.0865989565665751	0.013605403209638	44.4551032570369	-0.357502817272278	0.145972504518371	-2.44911066266788	0.0143209441334364	0.139692385936888	-0.567574542045161	-0.833494935883343
PPIL6	-0.321295167695012	0.108406484429385	0.00303865443614745	47.1929870749091	-0.454888696356715	0.180869876232282	-2.5150052945938	0.0119030596213883	0.128902848112112	-0.985925478709185	-1.11609887132031
ZBTB24	-0.269988013331731	0.185229151076907	0.14495380352541	9.66219457596524	-0.291702385538652	0.302462320992475	-0.964425534332621	0.334832625547158	0.654663170303404	-0.786462323478698	-0.642548762411402
AK9	-0.130272806117657	0.100937410440834	0.196832159095073	61.1709255063665	-0.160089128655553	0.17295896346113	-0.925590240898559	0.35465896696065	0.670309995113261	-0.243301502917875	-0.260620451032788
FIG4	-0.0985195977541911	0.0751217502668142	0.189700479363827	70.1574217647898	-0.114499657965793	0.127871253504654	-0.895429229225678	0.370557681567299	0.683951305556366	-0.119856825319446	-0.128324434890204
CDC40	-0.138216269569572	0.117600127532633	0.239871858955865	57.386406081135	-0.152094049327033	0.195048294155368	-0.779776362493489	0.435522521938116	0.735322243887051	-0.274182737771758	-0.237419542404018
METTL24	-0.10633131829907	0.154859022822532	0.492314015880794	58.5108941334315	-0.185363840331321	0.240332398385388	-0.771281115557623	0.440540323286883	0.739490562230903	-0.150225892694103	-0.333965098673273
DDO	-0.090262813330102	0.125307119910898	0.471320189053659	12.7283548269674	-0.143098551763055	0.229351580850946	-0.623926598770882	0.532675791103791	0.799013686655686	-0.087757514926481	-0.211315521608667
CDK19	-0.174462143343573	0.0832373726054046	0.0360858035352457	158.210392947878	-0.200342083945363	0.143290992016961	-1.39814848878742	0.16206848152606	0.466501846875235	-0.415093229432592	-0.377430441195795
AMD1	-0.0878599956073981	0.168041469577946	0.601080657600479	33.0718332655899	-0.113827196470069	0.278732747271611	-0.408373962457847	0.682999146218626	0.872933237484248	-0.0784162522826642	-0.126373019891355
GTF3C6	-0.210776742697946	0.0877908357091637	0.0163549450766487	27.5878193627586	-0.360074250892936	0.163537186236122	-2.20178822431887	0.0276802712734463	0.193110264280647	-0.556270900617924	-0.840956975223594
RPF2	-0.081758409690086	0.087678215884914	0.351087180865787	28.612854869912	-0.114480144055754	0.154343760303309	-0.741721879982601	0.458255860330866	0.752192804151109	-0.0546955530141042	-0.128267807504132
MFSD4B	-0.295037531217041	0.0580828204207603	3.78229136671792e-07	95.1439884161253	-0.453485466295602	0.109834652730509	-4.12880138482596	3.64659225652246e-05	0.00431925829241312	-0.883845542961677	-1.11202684012521
REV3L	-0.0177602789749382	0.0665266539296402	0.789496215677882	1086.51567420827	0.0178300168608684	0.111852244742647	0.159406875578512	0.873348322248481	0.953723974559463	0.194105403494063	0.255682848636855
TRAF3IP2-AS1	-0.0378644546720068	0.0559565708752788	0.498611704561123	554.38438509382	-0.00637198740426657	0.0926779675691039	-0.0687540692939279	0.945185378916823	0.979720712140716	0.115947837212912	0.185451089011218
ENSG00000286616	0.440417034540287	0.25197301746928	0.0804858832198387	9.72938293707168	0.637762440015565	0.406320625941482	1.56960390218393	0.11650729013204	0.394957998932838	1.97532858265715	2.05466381112932
TRAF3IP2	0.23861324638437	0.0533591777934647	7.75525635638028e-06	143.050527637504	0.379195008007025	0.10048365710485	3.77369832002983	0.000160845246252023	0.010511197225514	1.19079042569689	1.30432737068821
FYN	-0.0338428659744022	0.0392946703522154	0.389095727072738	2150.73345902984	-0.00731505266023611	0.0744649060993793	-0.09823490075276	0.92174576968451	0.972332999094823	0.131582280023437	0.182714409369196
ENSG00000289256	-0.471578601510172	0.305186347517953	0.122294204287346	27.7019620346359	-0.443865614456512	0.406281230974848	-1.092508293803	0.27460974700882	0.593208904350543	-1.57017163813168	-1.08411100660185
TUBE1	-0.0481275462901697	0.0671973896677785	0.473860735255898	62.9307132575883	-0.044784925639754	0.120554000420246	-0.371492654608191	0.710270625940281	0.885818381472574	0.0760487498052625	0.0739806415592443
FAM229B	-0.21446301240114	0.10148924845792	0.0345870822806291	32.8771105016244	-0.311834678513878	0.203559246734442	-1.5319111438877	0.125544363165431	0.410517998953071	-0.570601747751315	-0.70097063299118
LAMA4	0.180814314061742	0.156228127757385	0.247119746287574	79.068446018069	0.340976524598101	0.248105363762502	1.37432145531726	0.169341908349408	0.474673383498866	0.966089649497239	1.19342121140376
MARCKS	-0.145742144644425	0.0882717436394212	0.0987258622974082	77.4546712366842	-0.222424780825015	0.15577126685865	-1.42789350892837	0.153322512235224	0.45365786238315	-0.303440544152363	-0.441512185920208
HDAC2	-0.0302029895487669	0.126867325668639	0.811828726107179	35.6638140483956	-0.0191597987817882	0.2156622255705	-0.0888417001684184	0.929207716756769	0.974477162282147	0.14573276732908	0.148342158487729
HDAC2-AS2	-0.131134867965275	0.0845859534409623	0.121065941391861	122.746469048363	-0.171895956019466	0.143043846536044	-1.20170115794636	0.229479332356905	0.546253870993487	-0.246652879119957	-0.294882665528728
HS3ST5	-0.393396864415703	0.103299482409505	0.000139917535734938	289.032052829097	-0.571100707884264	0.163207607835542	-3.4992284701565	0.000466606579211772	0.0202950914092569	-1.26623008932063	-1.45333433206157
ENSG00000287097	-0.288830871553898	0.230308522505975	0.209804155789454	11.1471896031491	-0.257044927399998	0.347708736780399	-0.739253576945176	0.459753032906587	0.753014386814589	-0.859716356004889	-0.541976336980672
ENSG00000289376	0.0678322739370298	0.113660408205255	0.550642431762676	14.6418396063727	0.0906606630673811	0.220068163043771	0.41196628268919	0.680364136861381	0.871984048281159	0.52685745103837	0.467029990870204
NT5DC1	-0.0856308643750506	0.0667189891395596	0.19933248366218	165.377775893384	-0.101055340722075	0.107326397998799	-0.941570225092303	0.346412719807527	0.663405919391018	-0.0697502181877182	-0.0893103909850938
DSE	-0.264474190162112	0.0687686122604122	0.000120132231473075	197.175226645556	-0.39958959739021	0.128318325738131	-3.11404933856201	0.00184538628304125	0.0449402371530804	-0.765026627415571	-0.95562649954552
RWDD1	-0.0749463099270032	0.0805172647694886	0.351951632960497	49.5644770067943	-0.112463799280396	0.144331718131616	-0.779203634074667	0.435859769732134	0.735544549709514	-0.0282126398735973	-0.122416579645728
ZUP1	0.0633939799945684	0.0709196938156915	0.371383956212832	33.0568408758174	0.0925642864398707	0.13927813836647	0.664600256188911	0.506306205355574	0.782075494876634	0.509603013044489	0.472554112659862
KPNA5	-0.065187248096743	0.0506849087479601	0.198398615452352	154.859076900245	-0.0940309018263805	0.0891339571658404	-1.05493915917397	0.291453151258906	0.611871736762248	0.00972696696895676	-0.0689261823624185
DCBLD1	-0.412628432995875	0.23773930232361	0.0826285577243306	16.65952597514	-0.488363475274187	0.318447150385708	-1.53357778420273	0.125133557159051	0.409477496120367	-1.34099528331037	-1.21323928170525
GOPC	-0.0363184523917615	0.0629388857569138	0.563910312108826	110.14532944952	-0.0488165988941069	0.108752747013506	-0.448876927109201	0.653520441184421	0.859653165369611	0.121958119728833	0.0622811350313192
NUS1	0.0323771634148633	0.0893564904272237	0.717100205735737	75.5128362312535	0.0913773124803026	0.14431254426855	0.633190364312745	0.526609337321421	0.795038064061224	0.389021153127095	0.469109634719232
SLC35F1	-0.050484329102049	0.0865991981449844	0.559916647712877	1045.36560587596	-0.0261460182147881	0.144909816548725	-0.18042958605221	0.856815329146923	0.94859867259861	0.06688645379247	0.128068858866126
CEP85L	-0.146437135861911	0.0500651384950856	0.00344531274677681	587.998505469048	-0.166112668776761	0.0849245957358444	-1.95600187834217	0.0504649328339157	0.257785059289459	-0.306142411812296	-0.278100153013401
ENSG00000286339	-0.184119827175612	0.258993143491094	0.477142374003207	7.12778525569858	-0.235380753915507	0.41843031939554	-0.56253273963401	0.573753103721286	0.821100155987474	-0.452638716280633	-0.479109104664597
MCM9	-0.122630829695479	0.068058976374284	0.0715718687768677	84.8217016738972	-0.153593270051676	0.117625043899676	-1.30578714327773	0.191624953417042	0.501691321124551	-0.213592337631257	-0.241770128760645
ASF1A	-0.416880711352113	0.118698553359601	0.000444587417967139	25.3307359446178	-0.644854542801195	0.199719448768885	-3.22880193579654	0.00124309956920655	0.0353125457924927	-1.35752656181099	-1.66736047421942
ENSG00000253194	-0.134496190891202	0.0844169881048236	0.111107240908764	55.3384039698528	-0.168495543315992	0.165534587336797	-1.01788723448575	0.308731548870411	0.629419506272456	-0.259720453903129	-0.285015013040032
FAM184A	-0.00292271622170674	0.0637171039163059	0.96341370710145	790.782378298306	0.0178577673146134	0.107956765152079	0.165415917098452	0.868616626219916	0.951607366446764	0.251788335229758	0.255763377636667
MAN1A1	-1.11409622347024	0.360068757529561	0.00197397110759925	21.8543211852831	-0.748440222136033	0.461883294420276	-1.62040981169372	0.105144273595562	0.377597166626618	-4.06804145293206	-1.96795560063971
ENSG00000287100	-0.159432762123086	0.110498870702108	0.149064090959898	273.895160074681	-0.2031390328496	0.172634926442022	-1.17669719005455	0.239316389805408	0.55648925979992	-0.356664578757989	-0.385546902996876
ENSG00000286540	0.0158350316597445	0.252096658459094	0.949915147677807	36.450904724926	0.263994940235047	0.356981579485477	0.739519783109109	0.459591431415078	0.752894533113414	0.32471149037028	0.970028468002946
TBC1D32	-0.0826114401734007	0.0527887398846709	0.117595958678416	210.091772695497	-0.0959530000190523	0.104943617388635	-0.914329069329788	0.360543960342205	0.675561607047979	-0.0580118186269856	-0.0745039162048617
GJA1	-0.0485939469801165	0.0724156479608958	0.502193723425434	973.918494300013	-0.128854918221708	0.129238817776679	-0.997029533683639	0.318750174703087	0.638796706543311	0.0742355571935702	-0.169981942946642
HSF2	-0.000646008279277564	0.067065807029807	0.992314532779878	37.1917492948852	0.0294789810827971	0.126881487377766	0.232334769177389	0.816278009268459	0.933209692712111	0.260639329898452	0.289486960319486
SERINC1	-0.65205073619359	0.251378267387638	0.00948933711313096	32.4049695185303	-0.840139631176434	0.354459238844244	-2.37020096842674	0.017778418741171	0.155383481289227	-2.2717802512357	-2.23405797724395
PKIB	-0.267103384607343	0.141983139774849	0.059940214628964	31.5005549144923	-0.362692380580976	0.222315054876297	-1.63143418596995	0.102798736387572	0.373169456920093	-0.775247958656183	-0.848554521811255
FABP7	0.444911459483148	0.218381676475487	0.0416188551166878	41.1725508208601	0.645936835074104	0.338965520763935	1.90561220981515	0.0567005368279339	0.273622888890277	1.99280123712757	2.07838507580421
SMPDL3A	-0.139975681965556	0.152243917365843	0.357877376459701	7.36979028323755	-0.238771572249486	0.275945395581805	-0.865285582120547	0.386882062287055	0.696955111121684	-0.281022679534459	-0.488948915266948
TRDN	-0.197560312163112	0.188652698980762	0.294999509585108	36.0066568597302	-0.251765770450778	0.284340663968848	-0.885437091327748	0.375920934882625	0.688617387759308	-0.504890328686434	-0.526656759402637
ENSG00000285691	-0.170761635500291	0.181948154762779	0.347978222532578	62.6169856862466	-0.213915577859143	0.285034397966548	-0.750490394791748	0.452959406616995	0.748686704233872	-0.400707029700097	-0.416819342684664
ENSG00000285941	0.0516489671584127	0.105131003646335	0.623227026361022	82.1580599036805	0.125257557442298	0.169614401099461	0.738484212604376	0.46022025730688	0.753153858558405	0.463942766484434	0.567426666406413
NKAIN2	0.0756017489384621	0.198224831019979	0.702910958393651	250.175751985472	0.149520586137983	0.293706816594492	0.509081089338213	0.610695386462447	0.839259467104603	0.557062283434593	0.6378355127349
RNF217-AS1	-0.130748267713709	0.137505563174864	0.341676454161395	61.1309388782019	-0.131250416697694	0.228417440489759	-0.574607685018601	0.565556653428214	0.816909287141527	-0.24514992096632	-0.176933436356279
RNF217	-0.0323883188318024	0.0545895332829839	0.552976124249761	206.559361459801	-0.035649257733718	0.100305231670146	-0.355407760294604	0.722284135999461	0.892872159447231	0.137237018940357	0.100491422458521
TPD52L1	-0.0994228971614423	0.0623888571965036	0.111025603010986	2025.05034797127	-0.105507619988742	0.114373887433243	-0.922479967731484	0.356278274655173	0.671970657298301	-0.123368517833368	-0.102230453464929
HDDC2	-0.202101868639189	0.0748680152445365	0.00694558506562016	80.4987937986313	-0.305245166128378	0.134938669501925	-2.2621029780053	0.023691041661013	0.179705651760768	-0.522546213048325	-0.681848536951585
HEY2-AS1	0.24826432975599	0.22720168404359	0.274523510796581	30.5575058368968	0.413350795271883	0.364718445508912	1.13334217219288	0.257070588286362	0.574414422133548	1.22831025240694	1.40344399816792
HEY2	-0.120810710905713	0.131232328571569	0.357266349668319	34.0377814320785	-0.157474870937504	0.221489359822771	-0.710981651956149	0.477095605796686	0.763652305320806	-0.206516391962347	-0.253034140508994
NCOA7	-0.0628728656119248	0.208227510461655	0.76269541864268	44.6601001188825	-0.0509081917833578	0.327695821355677	-0.155351971144309	0.876543845855534	0.95443607216736	0.0187244262621265	0.0562115447848543
HINT3	-0.239081400476796	0.165226925640138	0.147900247553633	20.7146774993466	-0.33057115218911	0.261291992890024	-1.26514076659152	0.205820871436261	0.520774304877634	-0.666308894701827	-0.75534197765236
TRMT11	-0.128495668246132	0.131899354861178	0.329959816245121	107.075845172924	-0.152396703474385	0.212551400181673	-0.716987530282687	0.473381790897201	0.761715433895112	-0.2363926510914	-0.238297814017132
RNF146	-0.0695615119112653	0.0926113551097209	0.452585178079163	60.2058396155448	-0.0842058909277474	0.157874534111961	-0.53337222118439	0.593775942902303	0.831628650707803	-0.00727854567509642	-0.0404149980740121
ECHDC1	0.145996467745022	0.0719658138361198	0.04248967557461	75.3102530199064	0.232122076427734	0.123213181054391	1.88390620582441	0.0595776636607422	0.281049563032253	0.830730798069037	0.877536652656866
SOGA3	-0.0182306119316967	0.355557428030318	0.959107722878885	15.5964577633694	0.0861423765942901	0.54700991851515	0.157478637367531	0.874867642732257	0.954216145090422	0.192276923689869	0.453918382177736
PTPRK	-0.0774528540845341	0.0981225861401174	0.429908716961515	310.919573324762	-0.087109172244154	0.163976369806011	-0.531230032395561	0.595259383874472	0.832062003896767	-0.0379571523609918	-0.0488400257413781
LAMA2	0.247890730154977	0.310859366686898	0.42519733507881	45.0044492403193	0.337579618474419	0.488885793609815	0.690508136842784	0.489874694756051	0.771997826162244	1.22685783595283	1.18356373465366
L3MBTL3	-0.493993235446409	0.206273877585036	0.016627552845453	13.6411866470753	-0.599461249991593	0.298473482715023	-2.00842381218819	0.0445982746087773	0.242973597930201	-1.65731140769679	-1.53563374637099
EPB41L2	0.133865948200947	0.0534650722241415	0.0122866814723614	519.042170926344	0.217034513708605	0.107169029114306	2.02516077174794	0.042850858309857	0.238247898716917	0.783571844646785	0.833754077188393
AKAP7	0.0941017715180822	0.0531139345479496	0.0764449522921617	297.715771866107	0.151192753700547	0.0942504116491561	1.60416014163797	0.108678757970343	0.383670877759771	0.628983498348183	0.642687973259295
ENSG00000290067	-0.0762272148064792	0.105455182242816	0.469778242464613	20.0040998371999	-0.109186881249477	0.215960208281975	-0.505587960477023	0.613145935180737	0.840729390449005	-0.0331923221806963	-0.112907296160808
MED23	-0.0113939520916991	0.0752101564627932	0.879585365507313	57.2030208944409	-0.00659704615036516	0.136821262328362	-0.0482165274468282	0.961543678509196	0.986988427661947	0.218855317285196	0.184797991375813
ENPP3	0.180688014219006	0.136897475121599	0.186875635478071	13.4280212248279	0.375225526871426	0.255365637247966	1.46936577260422	0.141733605758404	0.435492059644757	0.965598642629877	1.29280833937577
LINC01013	-0.0518138749371954	0.255725680035381	0.839435915123427	31.6853707407934	0.0668506594707278	0.372841465736759	0.179300495288598	0.857701757970795	0.948860208696033	0.0617176735201489	0.39793577739241
MOXD1	-0.265348182525391	0.197944778282578	0.180077580252337	117.096194360891	-0.315851301840576	0.298301900364545	-1.05883100796403	0.289676749217963	0.609751414623763	-0.768424385030283	-0.712626466156773
STX7	-0.304981842612233	0.0750166491687974	4.7925059103567e-05	116.527432553448	-0.422987357621336	0.12395486725442	-3.41243040302036	0.00064386365699193	0.0239929642518397	-0.922505331291292	-1.02352442462349
SLC18B1	0.129523071785137	0.0736278520147591	0.0785505676435462	266.439752742835	0.199069197823368	0.12326833254992	1.61492569669303	0.106326786700498	0.379685370758762	0.766688354548308	0.781620554153352
RPS12	-0.51964299086058	0.170888810378588	0.00235930804085706	67.0626824147242	-0.788999628244432	0.261765263663783	-3.01414946047938	0.00257700818580338	0.0544413981524308	-1.75702812769992	-2.08565487997036
TARID	-0.147839017778173	0.186139765091296	0.427057693805846	8.78301773301326	-0.147055716093397	0.313121184924017	-0.469644735564865	0.638608857658331	0.853647023894272	-0.311592407894678	-0.222798810802532
TBPL1	-0.504151513011311	0.177037934854346	0.00440359566142937	12.5643588210291	-0.50044603892432	0.291376620894367	-1.71752296868645	0.0858836614349268	0.341833979176639	-1.69680301700445	-1.24830165491374
SLC2A12	0.0574809025057997	0.149871974106914	0.701324336591391	69.0239789167293	0.0841706851359092	0.242034986940312	0.347762471037572	0.728018576235621	0.896241131434832	0.486615164514026	0.44819673371243
SGK1	0.712354573654011	0.405518377931472	0.0789771841507736	15.4830011479389	1.10451858561628	0.678406573555833	1.62810713909655	0.103502170045816	0.374046751497806	3.03252070820712	3.40914276512413
HBS1L	-0.137467564650751	0.0626646090947692	0.0282567408363835	83.1251918847565	-0.163962350291131	0.110549041704856	-1.48316392220639	0.138030864042881	0.429940700256601	-0.27127205119602	-0.271860147047495
AHI1	0.0938533118389165	0.0417667875837041	0.0246349166969599	461.951135048844	0.182945393356138	0.0751115579076348	2.43564903261769	0.0148650997013333	0.141870800458911	0.628017579419937	0.73483091032106
AHI1-DT	0.0431216831301746	0.109207316829869	0.692945657395568	155.917551826364	0.10490060130013	0.18908006736031	0.554794605082468	0.579035157663214	0.824128658087241	0.43079185412286	0.508352846121785
PDE7B	-0.0906577301906127	0.0385760634272013	0.0187682065465605	872.182258409623	-0.076824622587215	0.0688380396364933	-1.11601990691333	0.26441361358146	0.582386019885714	-0.0892928049660227	-0.0189953066242677
ENSG00000286313	0.0206661057338886	0.14158961873435	0.883954721923735	9.91582977915211	0.00532483826399673	0.257218607801886	0.0207016059588426	0.983483687925493	0.99435096552377	0.343492911595828	0.219394089752685
PDE7B-AS1	-0.208583669595696	0.114553053183752	0.0686300029328211	50.5681672999012	-0.275327272286627	0.190596174739109	-1.4445582271706	0.148582013365637	0.4466906259504	-0.547745047136972	-0.595029845996055
BCLAF1	0.0979473228737599	0.0590513574327671	0.0971802324572257	181.007691243365	0.183802036998105	0.104442115007437	1.75984598727264	0.0784339233915871	0.327511623453823	0.643933573372287	0.737316803211929
MAP7	-0.140323187366734	0.098107743729828	0.152631866139379	395.493735371428	-0.149767687721472	0.156517486961278	-0.956875111076399	0.338630294955371	0.65703529185872	-0.282373651433771	-0.230668677174255
MAP3K5	0.117989793042717	0.052662834905631	0.0250600675305335	1448.83792668163	0.205911759659035	0.0970713257388852	2.12124186098913	0.0339014541768692	0.213448832990198	0.721851251484139	0.801476974010214
MAP3K5-AS1	0.102491311064786	0.16698814009459	0.539371280700069	10.3932217628009	0.0779171208359517	0.300188471509485	0.25956067014882	0.79520267737536	0.923420756132836	0.661598911338502	0.430049524914902
MAP3K5-AS2	0.197144493112866	0.159661061688773	0.216916572529209	14.7363920746167	0.265462913678819	0.295403067283376	0.898646436274692	0.368841016089417	0.683402310004646	1.0295753188827	0.974288377922402
PEX7	-0.0709215619471019	0.117609373909221	0.546491100836486	33.0245534466427	-0.0473469710686227	0.193196828493052	-0.245071161043026	0.806401332282788	0.927892943322426	-0.0125659149471967	0.0665458457985692
IL20RA	0.347812837107934	0.143553804583823	0.0153982497831677	15.8863119444238	0.499783953214807	0.235588117921801	2.12143107056316	0.0338855428742996	0.213448832990198	1.6153178660881	1.65426424866581
IFNGR1	-0.000265353650476855	0.0672165298409727	0.996850164216529	48.0764046568075	-0.0110915766554225	0.124655353649971	-0.0889779406231306	0.929099441404297	0.974477162282147	0.262119173679615	0.171755320091104
ARFGEF3	-0.789167659817783	0.189103892710543	3.00355982813151e-05	79.6000337654939	-1.11583962494382	0.285178699168937	-3.91277338803908	9.12421497646401e-05	0.00753587055743614	-2.80483991047794	-3.03411137277841
HEBP2	-0.23407914438833	0.119203441016597	0.0495655280147431	26.9689156820542	-0.336081280653551	0.216570501502897	-1.55183313665206	0.120702154942317	0.402118228896227	-0.646861981399801	-0.771331811121586
NHSL1	-0.110682712987604	0.0487255628039649	0.0231135042347791	1587.77854515231	-0.123796434264895	0.0937452567515194	-1.32056211220402	0.186647412908868	0.496105906561621	-0.16714249867234	-0.155302735992001
NHSL1-AS1	0.157140160319131	0.0922285958850012	0.0884162723142084	84.0876437114429	0.227952759749837	0.158889673365252	1.43466063540721	0.151383826733418	0.450520327252291	0.874053334844555	0.865437718886035
CCDC28A-AS1	0.198216535979201	0.135545259314326	0.143641431698572	10.4572729797582	0.304823821324468	0.252981078267286	1.20492735429963	0.22823134756257	0.545188720022707	1.03374302327627	1.08850973637404
CCDC28A	-0.232327568589605	0.181175744331722	0.19972598642755	26.7450719554439	-0.227319260689662	0.280144033840651	-0.811437093887796	0.417114704393134	0.722381679958136	-0.640052505415899	-0.455715469647481
ECT2L	-0.363580100475971	0.196977340293183	0.0649217478032105	18.1958658543588	-0.493255543408284	0.323873651376317	-1.52298756416946	0.127761816710383	0.413021321171798	-1.15031358824026	-1.22743556683528
REPS1	-0.0565218349395832	0.0429151640456119	0.18781859957138	694.897685797272	-0.0473801730716695	0.0660061501225913	-0.717814521581272	0.472871658297761	0.761475257307598	0.0434148740679292	0.0664494969560715
HECA	-0.180208624255318	0.114381137773138	0.115138776335306	27.1264484884266	-0.24083010709964	0.196778708420658	-1.22386262737741	0.221004054042584	0.538415930141836	-0.437433412363274	-0.494922574439682
ENSG00000226571	-0.849639712289208	0.159734304518921	1.04292670796642e-07	12.2767528267236	-0.954453019314077	0.258881968808082	-3.68682694939502	0.000227067654476355	0.0131540589706696	-3.03993278473499	-2.56578382563745
LINC01625	-0.214422536423844	0.136381737635909	0.115898789241851	13.4262025486475	-0.376052277494805	0.222195684962952	-1.69243735564669	0.0905626148954278	0.350877233996129	-0.570444392188673	-0.887323586488556
NMBR	-0.144444336156232	0.161107855980459	0.369948857163809	10.4235742721789	-0.180631947277949	0.258276565873883	-0.699374125046061	0.48431825388661	0.768149927858718	-0.298395146894373	-0.320233625368088
VTA1	0.0235839450830053	0.0523505113283157	0.652349407089124	63.2917751477508	0.0462207846771461	0.107477140935679	0.43005223505906	0.667157644414866	0.865697834270288	0.35483638698933	0.338069974885424
HIVEP2	0.178872713860397	0.0626910586271109	0.00432757555910474	267.098658771067	0.306417426972287	0.116347210804202	2.63364652108378	0.00844733796148919	0.104508586394005	0.958541429231225	1.09313421819669
LINC01277	-0.0214318781165529	0.102259566008409	0.833993061269527	29.5602356770128	-0.0370132123786126	0.201255253535159	-0.1839117823185	0.85408266151807	0.947160240660206	0.179831590053883	0.0965333645344301
AIG1	-0.0673557056635961	0.0524079690192024	0.198715845075	315.178495888914	-0.0610226435293064	0.0814169814254626	-0.749507565386378	0.45355134050612	0.748860265682454	0.00129680954480033	0.0268604325387545
ADAT2	0.103305602095422	0.127813811628025	0.418946279477349	16.6113370790846	0.118409628246545	0.232532356397062	0.50921785716717	0.610599527606138	0.839259467104603	0.664764572351323	0.547554671015421
PEX3	-0.122455851256543	0.0693140832917045	0.0772817220454373	73.8909228860984	-0.152845828882444	0.116912341662743	-1.3073540971693	0.191092479377612	0.501035012932621	-0.212912086466276	-0.239601130360481
FUCA2	-0.0244589952140116	0.136327737972091	0.857613270354893	17.1623699168363	-0.0526509472687484	0.241477814890573	-0.218036374449584	0.827400770432626	0.936478727909955	0.168063283372205	0.0511542452738163
PHACTR2	-0.20010394252652	0.08688567930047	0.021274813556778	105.161886509791	-0.211161793361871	0.13798351847671	-1.53034069353372	0.125932420540629	0.411179776722048	-0.514779018564516	-0.408828139610967
LTV1	-0.103776790685407	0.109162762121262	0.341776445089813	19.0235791146692	-0.126788459429579	0.187398600104327	-0.676571006181446	0.498678180159839	0.776799713437914	-0.140294838355425	-0.163985289298658
PLAGL1	-0.34371834694948	0.156859101104147	0.0284333180706292	67.6905698801603	-0.479465709882056	0.244149192243695	-1.96382263433205	0.0495506642673658	0.255745790359421	-1.07309846929694	-1.18741886975178
UTRN	-0.0408390347682381	0.0531443424627805	0.44221692574336	481.439956538149	0.00234718693631178	0.0934933454501885	0.0251053903891193	0.979970900629908	0.993062963058751	0.104383774874177	0.210753247861908
EPM2A	0.0820418517104156	0.0720355069958634	0.25474131713117	170.020443523141	0.168145868429499	0.11485785953454	1.46394743129385	0.143208312275789	0.437605745201636	0.582099010472836	0.691884191287601
FBXO30	-0.114716911165702	0.100996346499576	0.256018472620513	32.356819774501	-0.125263083519145	0.173895034060043	-0.720337324157821	0.471317329447404	0.761081753972472	-0.182825962458519	-0.159558803247885
EPM2A-DT	-0.0943144676614335	0.0679464392897332	0.165115490173364	128.154134218473	-0.117507626882432	0.10251345907391	-1.14626535816836	0.251685371980909	0.569336164034533	-0.103508841751362	-0.137053255346578
SHPRH	-0.0874559902302025	0.0382599920711949	0.0222639725256081	274.30636380805	-0.0999499532306222	0.070946707694882	-1.40880326202695	0.158893350335982	0.462152858048045	-0.0768456294666931	-0.0861026686930715
RAB32	0.017820452869102	0.163968371309471	0.91345451438495	9.59850940189808	-0.025883558828655	0.277024710073245	-0.0934341157574407	0.925558688597099	0.97378551534056	0.332430070435664	0.128830489362363
STXBP5-AS1	-0.014062564967267	0.311485543396432	0.963990325453584	22.8795113072213	0.069156643000266	0.461835186764399	0.149743122616479	0.880967284798606	0.95627225622834	0.208480741831633	0.404627507514139
STXBP5	-0.197563007348166	0.0500276592278609	7.84535800887134e-05	1078.65048310956	-0.253423002594633	0.084165643084602	-3.01100298538557	0.0026038629251288	0.0545700561844528	-0.504900806564647	-0.531465878858037
SASH1	-0.126467781968922	0.0580472112509654	0.0293535483666106	1785.54794843463	-0.150316515812749	0.106544195619661	-1.41083721115458	0.158292619584593	0.46131588124104	-0.228508982618249	-0.23226132058346
UST	-0.134299317114174	0.112567042745264	0.232845593448009	269.442785478073	-0.167177204395511	0.187688616713025	-0.89071573611267	0.373081690543604	0.685973902529654	-0.258955081797906	-0.281189327317724
ENSG00000228408	0.574612573102703	0.265424405291427	0.0303967069237573	20.8680120193432	0.90875429842708	0.396921383615474	2.28950703071078	0.0220499098791568	0.172067120268762	2.49703098209232	2.84105467578508
TAB2	0.00686710758212982	0.0881722358459588	0.937921218557545	471.467983284809	0.0647897824150407	0.138179849903735	0.468880104155398	0.639155338318814	0.853880636267613	0.289847533197308	0.391955321376976
SUMO4	0.0366172949538243	0.109104974516418	0.73716101112495	14.4796643203254	0.098183788732432	0.21688072147125	0.452708696588542	0.650758516511798	0.859163413835293	0.405505209314758	0.488861337875727
PPIL4	-0.0619514272307045	0.0677620214391978	0.360585503524176	83.6970156190766	-0.0596528994165237	0.115314655413738	-0.517305447451537	0.604942951950485	0.837212182203047	0.0223066363680958	0.0308352909109667
GINM1	-0.0169604424730688	0.0452998108722403	0.70810356901588	75.4456997993638	-0.0170006052129302	0.091987726432936	-0.184813842804611	0.853375049910096	0.947036423967487	0.197214870668987	0.154607919044251
KATNA1	-0.093365149385157	0.0660596097370285	0.15755372920903	42.9455772247771	-0.121892680413675	0.11473435784237	-1.0623904007999	0.288058489766845	0.608753779051742	-0.0998182449709723	-0.149778235566315
LATS1	0.0303980618430748	0.0498449006281028	0.5419591935623	133.239509022836	0.0669992090132817	0.0872612758047661	0.767800016621145	0.442606004650791	0.74030602061825	0.381327141464794	0.398366853085599
NUP43	0.000451254040578454	0.0624353089439054	0.994233303183345	36.42559917445	0.0134490478592972	0.118620337296162	0.113378937927976	0.90973013712777	0.967067652342672	0.264905078158126	0.242969721307605
PCMT1	-0.207388486970712	0.10312855567396	0.0443285688782828	42.0541338485497	-0.292337117177025	0.191829225013203	-1.52394462917162	0.12752254362031	0.413021321171798	-0.543098621108976	-0.644390689194185
LRP11	-0.313447034490482	0.130667661021928	0.0164483979989763	40.5487819340775	-0.419253542849583	0.206137119409385	-2.0338575800943	0.0419659570134074	0.235598978307179	-0.955414852441337	-1.01268927317637
RAET1E-AS1	-0.250346925295048	0.18438307909877	0.174541648733669	17.4332485469139	-0.385939907727116	0.295356514301103	-1.30669170659858	0.191317436450138	0.501287203623845	-0.710105069981115	-0.91601648572679
PLEKHG1	-0.0550464104657538	0.0322615420112101	0.0879606522953003	516.522351096677	-0.0458291943181933	0.0671564530990596	-0.682424282452687	0.494970705702818	0.774503938675123	0.0491507762926086	0.0709502798584003
MTHFD1L	0.226448529101231	0.0646936635806626	0.000464699829936904	213.977604532894	0.325365979070211	0.10687909672645	3.04424334632024	0.00233266371057174	0.0521007496005933	1.14349852416984	1.14812099291238
ENSG00000223598	-0.195523975587706	0.181328608413447	0.280906448605278	9.84532672698989	-0.379942029241936	0.341884176251454	-1.1113179715065	0.266431506441226	0.584888360822325	-0.496973808593238	-0.898611251209012
AKAP12	0.239098702642738	0.08316677172781	0.00404116225051731	457.790461195338	0.370884635144784	0.149339847097908	2.4834941400578	0.0130100474956932	0.133709444956485	1.19267769927934	1.2802115122301
ZBTB2	-0.232486785161073	0.152255168189028	0.12677221006272	13.1776462838698	-0.314336037490379	0.249505276244069	-1.25983723559774	0.20772808427272	0.521957967439538	-0.640671480295799	-0.708229322827381
RMND1	-0.304078828151346	0.0761513899185839	6.52196985529121e-05	46.1726351554027	-0.43675320753159	0.135298722273117	-3.22806601713466	0.0012463020811643	0.0353278705314651	-0.918994746542974	-1.06347152368802
ARMT1	-0.452147947325572	0.149015419523298	0.00241145724945109	13.2108598026425	-0.592570727525581	0.252176429860135	-2.34982598434849	0.0187821895943781	0.159720850742962	-1.49463247327348	-1.51563814963336
CCDC170	0.0517867642053528	0.215909799649255	0.810443675600166	21.8465666084068	0.119034010029282	0.336493018621823	0.353748825211323	0.723527128208537	0.893281608451787	0.464478470210458	0.549366563567766
ESR1	-0.997912978110766	0.443724711253099	0.0245159227561782	7.70339238839852	-0.53765448090403	0.579269305253753	-0.928159797226796	0.353324685110448	0.669078632746345	-3.61636415778854	-1.35627677650018
SYNE1	-0.00668069831512732	0.0531738307437035	0.900017818128253	1620.08328541582	0.0361171325947733	0.0896759161056861	0.402751755022029	0.687130855949393	0.874973885105073	0.237178696964772	0.308750202166744
ENSG00000227627	0.150147735837531	0.0723855336440551	0.0380534794252899	32.8418770827239	0.283520904424992	0.147323437280249	1.9244792930378	0.0542945338165537	0.268157589579449	0.846869386190231	1.02669083399643
MTRF1L	0.0590232905381428	0.109230733851379	0.588952756850167	29.9121233813746	0.0816879413905148	0.193048279138492	0.423147731515971	0.672187479190241	0.86785929642005	0.492611396176819	0.440992063387263
CNKSR3	-0.0582092998232508	0.13070997666556	0.656080041986335	34.7410202201805	-0.111439729660134	0.229096696100199	-0.486430976775826	0.626661632238272	0.847854519031554	0.0368546375041595	-0.119444833561304
SCAF8	0.0622984480749504	0.0427559941700138	0.145097241542269	292.953659647562	0.129220396280562	0.0815851875773936	1.58387079956127	0.113223123604442	0.390540290623121	0.505343991938085	0.578926422446248
TIAM2	0.00868682230567035	0.0679622518799988	0.898292734871387	314.980272807925	0.0616816669789232	0.115866331558846	0.532351945117001	0.594482261311556	0.831849097611553	0.296921908006848	0.382935885886974
TFB1M	-0.0276750803986078	0.0744957378338294	0.710266017697475	73.2470825369025	-0.0488164461087804	0.133081108442056	-0.366817249121691	0.713755340256121	0.887685097520311	0.155560338970583	0.0622815783988273
ARID1B	-0.0728075499740177	0.0268940856087637	0.00678542674245118	1024.89782869746	-0.0720974103737087	0.0523153704153465	-1.37813055324481	0.168162983855433	0.472911246197206	-0.0198979357393062	-0.00527741664122107
TMEM242	0.101831024691991	0.0975628909387058	0.2966022214802	26.9396695851585	0.119313512094235	0.173005267696722	0.689652481006485	0.490412755494152	0.772378535507442	0.659031963221659	0.550177650187934
SNX9	0.0147419223842234	0.0356621187607081	0.679329956426281	164.606565032748	0.0623157465458879	0.0753185806067792	0.827362199922804	0.40803179876676	0.715661938204218	0.320461887604097	0.384775920424722
SERAC1	0.239120636809387	0.174311645293634	0.170125846984489	24.219543663457	0.404182017969517	0.282338598830967	1.43155069708161	0.152272448175761	0.451947680103091	1.19276297117059	1.37683713716144
GTF2H5	-0.0294767318301272	0.0881350245963343	0.738040247221921	29.8355165655416	-0.0601216942005423	0.159916244037154	-0.375957392962369	0.706948571664289	0.885472118639217	0.148556187529793	0.0294748960352258
TULP4	-0.285499579140871	0.1272004985511	0.0248012290629816	71.3840792567811	-0.415820263909407	0.224982442840529	-1.84823428290423	0.0645684579322657	0.294375396967026	-0.846765528699346	-1.00272624620503
TMEM181	-0.0435067806082968	0.111662872772327	0.696812976752386	77.8240328896092	-0.00804577466708466	0.193732974299578	-0.041530228378382	0.966873194874565	0.988557980979266	0.0940125701325643	0.180593928281103
DYNLT1	0.0724340794547143	0.0740040086861564	0.327685783265956	35.660300683057	0.171433590237614	0.139445902634932	1.22939137685834	0.218925101783524	0.535940284233297	0.544747561291128	0.701424826237249
EZR	-0.0395026265069137	0.0464174060897457	0.39475243196039	320.811871443926	-0.0434346022344617	0.0790840497475326	-0.549220764150571	0.58285395636243	0.826425522636497	0.109579233710043	0.0778991430097205
RSPH3	-0.263677108374683	0.0733194409886508	0.000322802554226485	64.9988412651368	-0.368600449003643	0.123132169521001	-2.99353491810908	0.0027576595119646	0.0568060731144757	-0.761927869546998	-0.865699136644265
TAGAP-AS1	-0.241515552151877	0.0837280109866868	0.0039200446504774	75.4855841338772	-0.322243891685291	0.148781292995778	-2.16588984540171	0.0303196054647155	0.202222164954709	-0.67577197211172	-0.731177112972667
ENSG00000286533	0.179567050567245	0.135942013691555	0.186531656476234	161.034085240361	0.29871410893466	0.218072195113695	1.36979457091685	0.170751037285673	0.476679979089169	0.961240752396951	1.07077997121732
SOD2	0.301853637499337	0.104299517169592	0.00380242340637556	242.526413629567	0.427996536218578	0.165528549235213	2.58563576009117	0.00971995861234047	0.1140097002222	1.43664557214464	1.44594445170224
WTAP	0.202839058584285	0.0620579936729556	0.00108103748532819	135.086529605548	0.317484316090005	0.110087078253323	2.88393807090999	0.00392735978854838	0.0683909709436665	1.05171367386831	1.1252492070135
ACAT2	0.174094908992692	0.118849367889626	0.142965492096352	31.8884454042304	0.233369054667251	0.223956009184464	1.04203077879922	0.297397409271349	0.617703778204746	0.939967098890465	0.881155256926857
TCP1	-0.307667653496689	0.193180408164035	0.111240035602959	33.0052986775431	-0.461710110086105	0.306372867646602	-1.50702023202225	0.131805471343425	0.420320043952374	-0.932946766214243	-1.13589392151951
MRPL18	-0.601848452203445	0.18776706775059	0.00134925095976317	23.4622247054864	-0.849475192529114	0.294690176728251	-2.88260437439847	0.00394402448364673	0.0683909709436665	-2.0766124215496	-2.26114882863415
IGF2R	-0.000697860597370021	0.0555730529495552	0.989980799453736	146.069825623424	0.0343386605241188	0.0981789814514455	0.349755721809978	0.726522031549646	0.895312705112643	0.260437747349174	0.30358925675087
SLC22A3	-0.559067713505891	0.271529242954116	0.0394981186798606	7.30582540883801	-0.732910847900058	0.440131038303881	-1.66521054894118	0.0958707571098869	0.360800415268017	-1.91029680280985	-1.92289093299775
MAP3K4	-0.0706342924772202	0.0390481748382713	0.0704663453897471	118.579392084911	-0.0763210500119147	0.0728856538197056	-1.04713405193163	0.295037756070224	0.615210762657591	-0.0114491179707304	-0.0175339901285301
PRKN	0.0574133417333124	0.0432524564459185	0.184376162381802	1244.49011938178	0.127364529392327	0.0782673216066568	1.62730149413334	0.103673080741729	0.374340525073428	0.486352513329852	0.573540885126124
PACRG	-0.148888269648516	0.160364304928002	0.353180559833616	167.08900018958	-0.23456415024643	0.252158288423843	-0.930225818523005	0.352254176722516	0.668929929730555	-0.315671509362834	-0.476739403710586
CAHM	-0.100842343591067	0.113940938597453	0.376134796299622	16.4398670568681	-0.137570233933907	0.207892538362809	-0.66173723702302	0.508139635820836	0.782902413840609	-0.12888679821838	-0.195272904449468
QKI	-0.018147852912505	0.0414247850293598	0.66131983859085	3347.70167807248	0.0147959290375556	0.0760262097157516	0.194616160569821	0.845693450658769	0.944994046196027	0.192598660010985	0.24687823376465
ENSG00000288696	0.229772417870225	0.205046988554261	0.262464888885641	198.78868835808	0.376223297961878	0.315589682279139	1.19212800382082	0.233211058046963	0.549895096328298	1.15642056885788	1.29570376979625
ENSG00000288584	0.176974220159713	0.254278121034034	0.486437085522834	16.3346628549265	0.377365605006617	0.411338009644988	0.917410003836769	0.358927832540947	0.673294206234192	0.951160791025445	1.2990186288842
ENSG00000287550	0.181675063492793	0.204513010090142	0.374363211055181	11.9812224485985	0.238804552916956	0.336850099697065	0.708934190999844	0.478365316273152	0.764342703049414	0.969435923511284	0.896928521088651
ENSG00000287877	0.00485736366124724	0.165617785330632	0.976602392569573	15.5913181958172	0.0537864221604772	0.284382760437146	0.189133905577814	0.849987868222304	0.946762305611845	0.282034395465557	0.360024686872211
C6orf118	0.045466393753454	0.168567248046105	0.787373684598818	16.3546596647737	0.098228893544007	0.291636334786713	0.336819805446556	0.736252741991542	0.899717873438731	0.43990721795127	0.488992227460316
PDE10A	1.1095839818761	0.609132407250356	0.0685185954065021	11.1082976223262	1.20294683676969	0.932485393213196	1.29004362483848	0.197035511785721	0.510124033664002	4.5768010741247	3.69477155849379
ENSG00000280850	-0.00674776210472901	0.177632549416113	0.969697892414993	14.1507328455318	0.152002287643225	0.284857510054075	0.533608145400028	0.593612671576709	0.831628650707803	0.236917977865425	0.645037158584942
PRR18	0.049594932565342	0.136907328104811	0.717163837923707	12.0672774818838	0.0605022351893396	0.246680302415785	0.245265773541018	0.806250651248206	0.927892943322426	0.455957443073482	0.379513294558032
SFT2D1	-0.19079343861624	0.067923536790505	0.00497042291268237	52.4935708397426	-0.281505245620958	0.121500493608098	-2.31690618911358	0.0205088425555696	0.166540857570261	-0.478583238272727	-0.612957697484594
MPC1	-0.124441080970101	0.0855271395577217	0.145672197673633	128.238325177844	-0.170286714048126	0.143170872738034	-1.18939495716916	0.234284284300653	0.550675994956142	-0.220629922067135	-0.290212808682474
RPS6KA2	-0.0301924116389887	0.0613205335211825	0.62245756632478	2260.80199503342	0.0133541141850201	0.10955150993447	0.121898038584845	0.902979769026967	0.963866238808476	0.145773890312537	0.242694233421595
RNASET2	-0.338418847497979	0.129143065539949	0.00878020382566822	53.6717560191452	-0.450732149822956	0.228156720648888	-1.97553746626903	0.0482071871871185	0.252374327239271	-1.05249598422723	-1.10403699521147
ENSG00000227598	-0.120266842609811	0.227812354949146	0.597554423365299	9.67439173474751	-0.110878485320075	0.409730310839801	-0.270613333665292	0.786688439580893	0.920300603128759	-0.204402034078408	-0.117816159458512
CEP43	0.0776629251573492	0.070354508419324	0.269645254875226	86.1850696307733	0.155250626818757	0.116743551331245	1.32984327655284	0.183569913834558	0.49235212886285	0.56507537083356	0.654463509132578
AFDN-DT	-0.221583469045899	0.25080824663038	0.376978277267869	8.52720670496011	-0.274427389344351	0.398196751128347	-0.689175360086998	0.490712920644454	0.772537947270124	-0.598283437891238	-0.592418477044923
AFDN	-0.0708633756658478	0.0538337460495972	0.188060808539735	462.630609675577	-0.0700737785247422	0.0936548499916715	-0.748213024002213	0.454331676442093	0.749146422841625	-0.0123397083022539	0.000594957565081374
THBS2-AS1	-0.0876182591905613	0.122464521708558	0.474325895668617	17.0446496522449	-0.0852262510872186	0.23283569308645	-0.366036022902961	0.714338195666595	0.887718910028622	-0.0774764709006182	-0.0433759796797709
THBS2	0.290231150081593	0.251156856598332	0.247854117280713	12.04338891822	0.442559026458799	0.42425424362684	1.04314578606327	0.296880777857709	0.617320605412289	1.3914616588924	1.48820332013716
WDR27	-0.109650929949837	0.0807086529550394	0.174272770050714	121.415901893481	-0.116996421188073	0.137567192884231	-0.850467460556025	0.395065243942455	0.703481278676591	-0.163131309535459	-0.13556978831417
C6orf120	-0.103637336773712	0.166284139130933	0.533117297391858	16.6474162664223	-0.195319323263627	0.286175837596027	-0.682515075012535	0.494913313781018	0.774503938675123	-0.13975269335477	-0.362854899559149
PHF10	-0.229188098759785	0.0836961889011553	0.00617513731852372	45.4101046870559	-0.366415491486815	0.148272572829915	-2.47122906477878	0.0134649538974836	0.135734102130712	-0.627847413050553	-0.859358611726038
DYNLT2	-0.158012062045809	0.130314864157606	0.225305515521297	10.1003602889819	-0.187589717669875	0.277329409857975	-0.676414801322163	0.498777322407972	0.776799713437914	-0.351141424656644	-0.340424368760365
ERMARD	0.0500673824228856	0.0556501027996625	0.368289632963683	54.5486413468097	0.0928537079620428	0.0983232971531629	0.94437138145805	0.344979900620571	0.662489999367392	0.457794152601486	0.473393984537951
FAM120B	-0.00406345005437975	0.0462667155625753	0.930014465932374	295.047751757659	0.0357991978205137	0.0779595466667695	0.459202231813044	0.646088948034987	0.857748660007873	0.247353585878195	0.307827587725485
PSMB1	-0.169359474447273	0.0719727803999612	0.0186174004731387	36.652390155657	-0.233934053661189	0.148872816213761	-1.57136849836502	0.116097078773462	0.394472389097186	-0.395255948437705	-0.474910927381488
TBP	0.016488930390455	0.0782563509165118	0.833118210980158	23.5641986951173	0.0236359937954214	0.147808149649706	0.159909949833192	0.872952010551383	0.953448161697238	0.327253605707748	0.27253120433469
PDCD2	-0.112196458149016	0.103062070550632	0.276317097693886	15.3651613841659	-0.224172687560775	0.22812194033513	-0.982687974823669	0.325761030907804	0.645580539993416	-0.173027377493961	-0.446584433836912
FAM20C	0.403812595556827	0.173145485063611	0.0196893536646327	159.93199647805	0.611330298514967	0.26369311873096	2.31833997586677	0.0204308514376042	0.166449667538323	1.8330241226712	1.97796041962818
PDGFA	-0.0227849053602053	0.123881063980001	0.854071781356884	40.4067926497212	-0.0657653427751074	0.211248068670707	-0.311318078261924	0.755558825212017	0.908187011834675	0.174571522788783	0.0130976007600813
PRKAR1B	-0.738861403762135	0.339187721234879	0.0293817810128216	21.5378315502293	-0.866795452874852	0.41398195976254	-2.09380006165497	0.0362777946841499	0.220861404575143	-2.60926787602745	-2.31141046597332
SUN1	0.00508805726025433	0.0487962430361613	0.916953897486178	207.387974079431	0.0291924772927912	0.0874100834199259	0.333971507069132	0.738401059495845	0.900559828680977	0.282931246474359	0.288655555403964
COX19	-0.228104163210162	0.0872383296146777	0.00892995564233763	75.397786464689	-0.314716852280774	0.153052602601197	-2.0562659303535	0.0397568903491778	0.230256004568029	-0.623633474322569	-0.7093344086925
C7orf50	-0.0271088803908036	0.065723058089098	0.679993954689328	79.4907838483928	-0.0446185701599829	0.113478174992513	-0.393190762566695	0.694178591842526	0.878416403515111	0.157761514254024	0.0744633882747517
GPR146	-0.149891055230917	0.223574667027157	0.502584025827046	11.4395309371325	-0.29759899305429	0.371724382949891	-0.800590455467666	0.423368778049323	0.725915756701863	-0.319569967165992	-0.659660118855612
ZFAND2A	-0.397858474356674	0.192067955135031	0.0383170984837684	13.0274504482664	-0.576208834212287	0.337367523937685	-1.70795584437676	0.0876445359231253	0.344553381472846	-1.28357517125467	-1.46815759613825
ZFAND2A-DT	-0.428062386850717	0.162265002679409	0.00833855039931646	7.25412647969852	-0.566264920619096	0.29546853235444	-1.91649823453894	0.0553017077093779	0.270416172841334	-1.40099676208604	-1.43930136830008
MICALL2	0.128796743602598	0.065056216148758	0.0477286901080634	299.301195664511	0.205870743890326	0.104015597681173	1.97922954325905	0.0477901681028675	0.251828188830195	0.763864660410135	0.801357950412942
INTS1	0.0973609779553355	0.060514338142753	0.10764016352156	59.3884918754263	0.123724489641948	0.107059579928515	1.15566014479564	0.247820196300601	0.565179033686426	0.641654082160317	0.56297785927191
PSMG3-AS1	0.0789264783620339	0.0917813615806329	0.389822031750518	20.436350641434	0.0974121909362232	0.164983522302834	0.590435878544397	0.554898462605493	0.810535455287874	0.569987596275328	0.486622239396223
MAD1L1	-0.0139481984954178	0.0848655009671396	0.869450489233208	70.5266692549343	-0.00440131743882744	0.15473910663715	-0.0284434719475805	0.977308452613221	0.991846568049536	0.208925356186311	0.191169773207699
MRM2	-0.297541965809724	0.187144079582968	0.111855427848072	8.06888028074989	-0.474177010267793	0.319109667754242	-1.4859374634584	0.137295663090496	0.428859022029319	-0.893581854244657	-1.17207160032847
SNX8	-0.0541823426372325	0.115523302342246	0.639057794423982	26.830480330033	-0.0608671713804416	0.203874743265202	-0.298551799039006	0.765282047636119	0.910484282829623	0.052509951003209	0.0273115969327419
EIF3B	0.108768684966584	0.0663275867413539	0.101031994979374	80.8260052096128	0.160355053093947	0.106832714028151	1.50099203743614	0.133357621072773	0.422665841019828	0.686003008984389	0.669276036031532
CHST12	0.0261835344285699	0.107380723499392	0.807356046523575	89.8387037493438	0.0558050649132365	0.170798249655913	0.326730894641253	0.743871431026658	0.903340181765158	0.36494262460092	0.365882583227764
BRAT1	0.102613362193798	0.0562330630285118	0.0680331788946016	46.6968359115943	0.167607068006468	0.118248896899766	1.41740914630722	0.156363340123318	0.45753848470323	0.662073400785331	0.690320647153737
IQCE	0.0367604517966353	0.0672575140007784	0.584679166480996	76.5479082796732	0.0954359109426042	0.124025289813711	0.76948750602358	0.441603958714112	0.739698863611359	0.40606174993593	0.48088727546744
TTYH3	0.255438301030052	0.08668539284862	0.00321155241600859	94.8130787318127	0.344471307889683	0.153901386527051	2.2382599381529	0.0252041089960799	0.184422344148922	1.25619998754457	1.20356271775956
ENSG00000288792	0.306317286692099	0.174968189643086	0.0799971295180422	17.6241032667699	0.475007027167751	0.287093806091325	1.65453596381891	0.0980186623511403	0.363786134649928	1.45399858193205	1.5823641243895
AMZ1	0.360266247340819	0.15036330696518	0.0165763643544619	56.7107332203566	0.529591512852931	0.232449871364726	2.27830417691208	0.0227084609798669	0.174737995719851	1.6637320985525	1.74076276096247
GNA12	0.227141314335775	0.0745823517846549	0.00232285886549771	354.829853376969	0.352109625867748	0.126474180262484	2.78404355052533	0.00536858251932817	0.0813938465158943	1.14619181578763	1.22572834116425
SDK1	-0.34611441386388	0.130600424440711	0.00804492962850681	136.542455558774	-0.492168209060935	0.211934345722582	-2.3222673388917	0.0202185450561082	0.165968258698587	-1.08241348730604	-1.22428023293487
FOXK1	0.00139137737812752	0.0597201461208074	0.981412334458699	127.011460631851	0.0341513068704511	0.116786365034972	0.292425463025793	0.769961341954004	0.912888297646065	0.268559928432721	0.303045575466245
ENSG00000287665	0.109104247049345	0.147356800662305	0.459052083278083	9.06312563320329	0.173426225672083	0.293955280601766	0.58997486051979	0.555207503803111	0.810629842114469	0.68730754969872	0.707207251995133
AP5Z1	-0.0718399170087889	0.0906675238279168	0.428159810652124	27.1574020630703	-0.0493544649343474	0.161877493433226	-0.304887751148098	0.760451645068366	0.908924364670416	-0.0161361382522935	0.0607203023814637
RADIL	0.00383967511329558	0.142053222743826	0.978435938160966	72.679007809024	0.0284610524511077	0.231656790019616	0.122858701653846	0.90221898910541	0.96327282822308	0.278078000468885	0.286533034760526
MMD2	0.144508726647451	0.126172624950878	0.252074340384169	423.223552136213	0.218628862511341	0.192419848125701	1.13620743723131	0.255869758661455	0.573276172674019	0.824947013386957	0.838380715571168
RNF216P1	0.0195358186838614	0.0764214103342093	0.798234393204902	175.949068664962	0.0512087431218789	0.125802887418427	0.407055387779423	0.68396730838638	0.873633103500368	0.339098775454145	0.352544523963072
RBAK	-0.132092825372992	0.086481122035279	0.126657094936627	27.3281317089502	-0.133370191764228	0.152564663257579	-0.874187960150743	0.382015901664374	0.693837599986306	-0.250377061633897	-0.183084808420439
WIPI2	-0.176402370311942	0.0561274190616826	0.00167288019331928	62.2672963003449	-0.270643614325781	0.107739716723717	-2.512013420453	0.012004452337819	0.129367233723401	-0.42263611107896	-0.581438346033026
SLC29A4	-0.0203208669676444	0.214945584919308	0.924680536845234	35.5116055043284	-0.105300486740179	0.334461268026544	-0.31483611648516	0.752886088163724	0.907879868604474	0.184150788653136	-0.10162937380375
TNRC18	-0.196885065776992	0.0768184815558003	0.010377478164791	255.146032154943	-0.256055176765318	0.129671730652643	-1.97464146947512	0.0483088494708414	0.252769857496668	-0.502265221595522	-0.539104181108675
ENSG00000272953	-0.198705580430637	0.166126667926441	0.231654078118481	10.7389403431801	-0.34292984836048	0.305408961410058	-1.12285457105512	0.261499264179959	0.580011576427243	-0.509342706236131	-0.791205659407191
FBXL18	0.0274519369553187	0.0763311196700719	0.719114278838942	38.2330291361792	0.0488464267368086	0.13733536254575	0.355672609234468	0.722085760071129	0.892872159447231	0.369873702405319	0.345689321612952
ACTB	-0.195228368226935	0.179539499139473	0.276867165100645	134.232408978987	-0.323236626457006	0.283081610801577	-1.14184960846353	0.253516537690694	0.570998301280378	-0.495824596994572	-0.734057928507419
RNF216	-0.0299741743528855	0.041258878433954	0.467538261005724	204.755146107006	-0.00983109455207125	0.0741884914141749	-0.132515089128674	0.8945768888747	0.959773520185555	0.146622315804368	0.175413111203161
ENSG00000291099	-0.359495049273581	0.291445819765789	0.21739358738445	10.5322467915525	-0.498491206469465	0.446977182649944	-1.11524978414807	0.264743397628274	0.58291882372393	-1.13443242678786	-1.24262892956531
CCZ1	0.123186881641156	0.104210490983555	0.237167317882114	43.4299291795646	0.188168863986439	0.172332952462223	1.0918913724738	0.274880850307198	0.593483248119442	0.742055601203422	0.749988891854323
PMS2	-0.229221651682046	0.122744088781008	0.0618351319557673	19.6739550047797	-0.32023378780775	0.213109543312378	-1.50267220712096	0.132923593092177	0.421756609892568	-0.62797785434718	-0.725343995566213
AIMP2	-0.0390268846782475	0.0988539105536384	0.692995267392722	35.401741181915	-0.0403248002437159	0.181770595110845	-0.221844464002143	0.82443496449688	0.935902296681124	0.111428741198784	0.086923472710051
EIF2AK1	-0.150480591436034	0.0780689647785719	0.0539131031401364	51.758400487983	-0.196671323562754	0.134576867655846	-1.46140512101754	0.143904296166133	0.438444601289273	-0.321861864915039	-0.366778267185309
USP42	0.0167590453327683	0.0666361162406562	0.801426841790774	81.7225712519055	0.049999305226912	0.119439290409136	0.418616897803401	0.675496138110333	0.869885229153811	0.328303712254044	0.349034857962235
CYTH3	-0.142475380357984	0.10957705929503	0.193522149681109	57.2777526748564	-0.228676116840257	0.181007681932905	-1.26335034181047	0.206463301843385	0.520980305668371	-0.290740578230376	-0.459652928461683
RAC1	-0.0500183126720773	0.141754145955441	0.724198980938407	53.2574897818484	-0.0642686041569076	0.235444746035205	-0.272966822318888	0.784878719338462	0.919175704439327	0.0686981525441343	0.0174409842957685
DAGLB	-0.406910763929891	0.24102146019065	0.0913582463648942	13.5535902944962	-0.461132771735366	0.32488895499042	-1.41935502777853	0.155795536692357	0.456972032545878	-1.31876711013223	-1.13421854423144
KDELR2	0.0273170536671758	0.156649700684208	0.86156442894886	20.5988277877415	-0.0194011271960246	0.269571570309564	-0.0719702273268102	0.942625601540766	0.978931519495835	0.369349326291018	0.147641847926926
GRID2IP	0.632832852755929	0.148206546183369	1.95526784606158e-05	9.7152480388326	0.998893890413169	0.29116093854728	3.43072767726693	0.000601964579202201	0.0232141340340011	2.72336980018013	3.10263062163515
ZDHHC4	-0.117708708986095	0.125058394251596	0.346587020120038	12.7732459614243	-0.195366502754781	0.226717558371604	-0.86171756681749	0.388842956365208	0.698590284282346	-0.194456960912303	-0.362991809653273
INTS15	0.0790764357168581	0.0923052269059799	0.391619400220626	24.5043900206329	0.0867663556516461	0.174016620258015	0.498609589836865	0.618054447945537	0.843182878079545	0.570570574760774	0.455729106061905
ZNF853	0.0440111872990634	0.134364209095154	0.743250859374791	7.6363504336017	0.105014232727503	0.25895831916731	0.405525619200727	0.685091190705322	0.873873695448963	0.434249915875047	0.508682592989265
ZNF316	0.0223547109790254	0.103753906553733	0.829409489441391	27.4076256872928	0.0692657465820015	0.171310277841321	0.404329194108015	0.685970660126547	0.874026374618461	0.350057581461339	0.404944115033202
ENSG00000228010	-0.0273584314763154	0.0916894760559403	0.765412106449324	33.5735362654959	-0.0329924118400484	0.159490387899838	-0.206861443341451	0.836118068934872	0.940792392068703	0.156791352343368	0.108201319544829
ZNF12	0.0709040014825434	0.0995804755314092	0.476447968222827	23.7686974305965	0.107850209714974	0.185264688707565	0.58214120816737	0.560471570247351	0.813882233994584	0.53879918656902	0.51691231032614
ENSG00000290835	-0.222136465617853	0.133724770870545	0.0966839815513894	14.3652437241113	-0.340833922630773	0.230275867074785	-1.48011134193269	0.138843535225545	0.431155978066967	-0.600433283121254	-0.785123495697553
CCZ1B	-0.0792017537613672	0.0639441124582208	0.215490330141489	37.2869885140156	-0.152433476782867	0.122100722986461	-1.24842403103353	0.211875813100179	0.526343861672456	-0.0447562245771732	-0.238404526425478
C1GALT1	-0.0350345451609925	0.105176755675825	0.739057594803275	64.5001812254014	-0.0244734175832204	0.173255135351029	-0.141256520527575	0.887667296722149	0.957303825568329	0.126949474062366	0.132922576112808
