## Supplemental Tables 1-52 for "Integrative analysis reveals generalizable human neurodegenerative disease-associated glial states": Mathys_2024_CR_MTG.csv (part 2 of 3)

gene	nebula_logFC	nebula_SE	nebula_pval	DESeq_basemean	DESeq_logFC	DESeq_lfcSE	DESeq_stat	DESeq_pval	DESeq_padj	nebula_zscore	DESeq_zscore
LINC03016	-0.407634924841135	0.214340795895341	0.0571963305225699	11.5521113017976	-0.45462775793769	0.35840702741726	-1.26846775637691	0.204630958270341	0.519249099543678	-1.32158237872476	-1.11534165451623
COL28A1	0.163185499636752	0.105692095236171	0.122595427747498	75.6099382212526	0.239445850086424	0.176575830420425	1.35605110572781	0.175082908140915	0.48116882017787	0.897555368229487	0.898789500376204
ENSG00000272732	0.360803928379134	0.13366302512439	0.00694740651038219	7.80888708416406	0.585783737019134	0.263731473385991	2.22113701295634	0.0263416827846476	0.188743623187087	1.66582240267754	1.90382689140541
MIOS-DT	0.275886772353413	0.104168554454157	0.00808582173095661	16.6520310569797	0.421979357873806	0.203866406668684	2.0698817660508	0.0384634178601917	0.226679565230255	1.33569604731273	1.42848321095106
MIOS	-0.00855401774855191	0.0789853622386313	0.913758696568357	44.6920301613938	0.0271940928818732	0.139002682378722	0.195637180639299	0.844894156632068	0.944770002879057	0.229895926957693	0.282856446700004
RPA3	-0.615912982021594	0.189489294611117	0.00115249252017507	8.44651310184439	-0.956085968037686	0.328453283904874	-2.91087352414654	0.00360419878494994	0.0656776113752004	-2.13129008842035	-2.57052247707231
UMAD1	-0.00909399130032418	0.0335363887418893	0.786261918950342	254.783706938598	0.0307873320385552	0.0625437105611596	0.492253046106838	0.622540468744798	0.845477258227732	0.227796710392009	0.293283661982049
GLCCI1	-0.232976015618956	0.0775812030081402	0.00267336247333374	224.028636635265	-0.320170910040819	0.127662540029208	-2.50794720179911	0.0121434810516924	0.129393911350804	-0.642573426563822	-0.72516153066932
NDUFA4	-0.887859365903832	0.218473611586348	4.82552892351741e-05	57.0865890808473	-1.04875683742504	0.302936487967834	-3.4619693535775	0.000536238212420892	0.0221049721923974	-3.18851659914441	-2.83944393299022
PHF14	-0.115733220994668	0.0526365181721311	0.0278974922374427	428.421634619112	-0.140241725745129	0.0854787978801294	-1.64066095012001	0.10086781521656	0.369644319520133	-0.186776997507978	-0.203025302501801
ENSG00000230333	-0.219597724984079	0.188115872206733	0.243067634675822	15.3326443719078	-0.231976803947179	0.308157339492941	-0.752786885845026	0.451577988547828	0.747521037693472	-0.590563602695423	-0.469231187392361
THSD7A	0.00536111207567978	0.0476484374374932	0.910415939954682	394.945735098734	0.0605422942789001	0.0829899746985255	0.729513347833033	0.465687705917803	0.756815874581896	0.283992782155133	0.379629541969527
TMEM106B	-0.198958214907554	0.0928502803360412	0.032130343001821	82.7414208133204	-0.295881329086544	0.154337907005718	-1.91710082653629	0.0552251236606367	0.270416172841334	-0.51032485522707	-0.65467563238173
ETV1	0.0791526303630726	0.0906839609460895	0.382750041897118	198.528696655483	0.149297355302118	0.157746272446875	0.946439830154453	0.343924298163847	0.661807330931475	0.570866791238461	0.637187719509441
DGKB	0.0175811847842562	1.00510064684074	0.986044143306199	65.0821244813966	0.0934212852340312	1.30676314620812	0.0714906029490616	0.943007303183238	0.978954603206318	0.331499885011397	0.475041036166344
AGMO	0.308880461561667	0.198416052401547	0.119534315177039	15.9631859438792	0.427389721601673	0.308947665608812	1.38337255521727	0.166550661269933	0.471100441877812	1.46396325358918	1.44418353728189
CRPPA	0.110746926659308	0.0971124333744549	0.25412008893854	120.464976543477	0.173248526906202	0.163087160155278	1.06230635655958	0.288096629627218	0.608753779051742	0.69369367775634	0.706691588214797
ANKMY2	-0.438959430361599	0.0835819071582898	1.50581113326803e-07	43.3690947723946	-0.693505525558639	0.172926591152985	-4.01040418905331	6.06148938257059e-05	0.00606866603772833	-1.44336041893543	-1.80854068760754
SNX13	-0.0953793204538726	0.0499288885162233	0.0560941732515024	195.758157460301	-0.115796718947682	0.0859736258935945	-1.34688653344687	0.178016779300607	0.485250339366728	-0.107648593808785	-0.132088374194644
HDAC9	-0.143885952257428	0.51978985962337	0.781921686660133	11.1088464911617	0.516648628813183	0.587829003245821	0.878909727081174	0.379450224170938	0.691929439704696	-0.296224357738989	1.70320382531467
POLR1F	-0.100983063499999	0.180775153495251	0.576426950860462	9.02371554652607	-0.162004663002296	0.325383747006034	-0.497887999916885	0.618562985822278	0.843376945273562	-0.129433864945966	-0.266179137260644
ITGB8	-0.0390682416950527	0.0713150359137133	0.583811279814251	421.863885560193	-0.00328293092641667	0.115655884457008	-0.0283853341473257	0.977354821144185	0.991846568049536	0.11126796048184	0.194415217339008
SP4	-0.00121944843497259	0.0813863786833379	0.988045386836248	65.1213691902074	-0.0170913764367125	0.142779826465161	-0.119704420854461	0.904717298209128	0.965022085554578	0.258410007609772	0.154344510167046
CDCA7L	-0.0295213117339494	0.197032101203672	0.880898771933528	8.39861040712402	-0.0584212167831445	0.336777754612209	-0.173471127421747	0.862281120785996	0.950400577297027	0.14838287742545	0.0344095088846068
TOMM7	-0.478793108773625	0.164630039837719	0.00363402617972141	40.7650964131347	-0.73528880574656	0.253929924509693	-2.89563668861128	0.00378390197886038	0.0674694135101637	-1.59821896213668	-1.92979152528118
HYCC1	0.0570345027961893	0.0688485533723422	0.407441036560903	53.7410488314206	0.128402475136731	0.125579713911132	1.02247784405367	0.306554793741031	0.626973312628558	0.48487972828339	0.57655289831424
KLHL7	-0.182888892036119	0.0668944318499009	0.00625714211608291	96.9878313927136	-0.276668677426736	0.111766344483852	-2.47542029494138	0.0133079462566939	0.134971876942891	-0.447853297758514	-0.598922467546265
NUP42	0.1857394337365	0.0690198973989613	0.00712168816529954	85.9005218540669	0.274389305228136	0.119584191170473	2.29452825279373	0.0217601741274926	0.170734547737993	0.985236685079436	1.00019186007818
MALSU1	0.0293186318105681	0.0738112924720115	0.691212125796879	47.6218088660098	0.0218218376118706	0.136597677256627	0.15975262574102	0.873075943859738	0.953505019448693	0.377130718513526	0.267266707245495
TRA2A	-0.00720453779351293	0.0440826489146408	0.870177910671825	367.043781726973	0.0166563323976444	0.0745435675106895	0.2234442615757	0.823189759223458	0.935210815547676	0.235142203682505	0.252276935465596
CCDC126	0.0306633552363494	0.0831255077639536	0.712217010590046	47.7743341479074	0.0915929661728183	0.138384283863718	0.661874048233828	0.508051944998563	0.782887013216085	0.382358503619664	0.46973543984385
FAM221A	-0.00251111827934061	0.121847391905259	0.983557787684296	36.5202763722846	0.0303998684438164	0.202924185277444	0.149808995917627	0.880915311742592	0.95627225622834	0.253388475118426	0.292159281961647
PALS2	-0.129424805893207	0.127963953120521	0.311817305565284	187.838424035959	-0.150388960628573	0.199485733060822	-0.753883289401553	0.450919305567645	0.746803434164841	-0.240004793082686	-0.232471548085086
GSDME	-0.477841779159375	0.170839601013125	0.0051576342049505	11.755227160952	-0.499840994774714	0.270796905771293	-1.84581501531951	0.0649190696278267	0.295240444868957	-1.59452054602147	-1.24654587820978
OSBPL3	-0.660813169203802	0.207840794120426	0.00147570118377588	134.923245563141	-0.910853368473355	0.307593787708812	-2.96122160092396	0.00306421379416245	0.060370787080469	-2.30584533547985	-2.43926206470964
CYCS	-0.0673432732798923	0.200506474315374	0.736972045946534	31.4207939837418	-0.064878031897179	0.315290414695505	-0.205772293965345	0.836968784261708	0.941385126602025	0.00134514203393129	0.0156724868566703
C7orf31	-0.0300792288446677	0.119774437070328	0.801711830700354	14.7199860575759	-0.011718289175172	0.211273417970159	-0.055465042823452	0.955767978846456	0.984315094534553	0.14621390296873	0.169936663976543
HNRNPA2B1	0.107182346329986	0.0475675690744829	0.0242424348485575	467.558532530086	0.185614894258441	0.0891125121951979	2.08292741037148	0.0372578406898917	0.222841530474348	0.679835913700182	0.742577530957808
CBX3	-0.0832404108211792	0.101879286683307	0.413900193502308	35.5994897278383	-0.0637903904730082	0.181400690633984	-0.351654617466255	0.725097299242785	0.894654784884544	-0.0604570228389549	0.0188287118628485
SNX10-AS1	-0.550409915596051	0.22277595746041	0.0134853363400881	10.2707101773534	-0.701275183693875	0.362887543868542	-1.93248623586792	0.0532995193041716	0.265296829240316	-1.87663850096335	-1.83108744681596
LINC02981	-0.530965210902254	0.15972026946946	0.000886266194917268	46.6648063113202	-0.77210215961831	0.244851582734114	-3.15334763613409	0.0016140946337652	0.0411780373298636	-1.80104471294524	-2.03662014128381
SKAP2	0.0141115769396084	0.60656618457911	0.981439133845053	9.37889068455229	0.312033703471657	0.763619908190432	0.408624369434121	0.682815343985383	0.872933237484248	0.318011338692773	1.10943208248816
HIBADH	-0.113326299172322	0.0421923860602516	0.00723256560074808	165.566459290269	-0.156002328529335	0.0721621283071801	-2.16183103504464	0.0306312023651551	0.203037095004835	-0.177419779649452	-0.248760971918655
TAX1BP1	-0.0265525430910973	0.0381360709019638	0.486267293120002	170.292008339712	-0.0553518627332975	0.078337758896294	-0.706579604945988	0.479827766925341	0.765347499823442	0.159924346992439	0.0433164627663302
JAZF1	-0.0941208859725062	0.0834099575189633	0.259145511873377	165.212041636213	-0.0975568126687174	0.135393440998044	-0.720543121953202	0.471190659394149	0.761081753972472	-0.10275626806164	-0.0791580177107483
TRIL	0.0175883864959312	0.1382097224543	0.898735664915803	98.7281738810484	-0.0398365804863215	0.225795768900878	-0.176427488788815	0.859958110437881	0.949314742672052	0.331527882590908	0.0883402368866944
CPVL-AS2	-0.255826061177694	0.088990572735085	0.00404341587508789	186.535073613441	-0.389253287982621	0.162166720318146	-2.4003278059701	0.016380395501949	0.150186492828909	-0.731405914759037	-0.92563157888617
CPVL	-0.0903466323864014	0.296361962083079	0.760478629546154	8.46191827877093	0.155779644357575	0.447023533668571	0.348481976058718	0.727478247571271	0.895991684363614	-0.088083372278061	0.655998664329517
PRR15-DT	0.0455907333279088	0.186496769183894	0.806875685785576	7.35953292694989	0.111410170750198	0.335589990697181	0.331982996628551	0.73990209831104	0.901418058241735	0.440390604023809	0.527242955877784
ENSG00000288973	0.0890822815454056	0.131864741297312	0.499321312037718	9.33434958664127	0.171158801844678	0.24246504445067	0.705911246845732	0.480243332924886	0.765739464590048	0.609469586106845	0.700627418214792
DPY19L2P3	0.00743308907911269	0.243747398235209	0.975672241131672	7.14621591163169	0.0243858306231577	0.386640177458237	0.0630711241223546	0.949709868116863	0.981601463203458	0.292047858991854	0.274707154692648
SCRN1	-0.315097357575979	0.0706469192528715	8.18941926247797e-06	218.362537786682	-0.434553208108694	0.116056720530841	-3.74431748649331	0.000180884809041058	0.0113484453298388	-0.961830695492236	-1.05708734868529
FKBP14-AS1	-0.166837027775697	0.130279156863599	0.20033004729356	24.5359626170164	-0.186875685840036	0.225528593601574	-0.828611941642204	0.407324028530006	0.715324405941098	-0.385449612883587	-0.33835232087173
FKBP14	-0.0343900628132716	0.0746690159014516	0.645109501828455	28.8247588772909	-0.0470193982743361	0.144606419550737	-0.325154294120661	0.745064298711327	0.903677859527805	0.129454982001016	0.0674964287955888
PLEKHA8	-0.0081140536086113	0.0510661353237663	0.873753142364061	108.167403026643	0.0373306088024641	0.094253312042968	0.396066811800161	0.692055740888326	0.877896777488819	0.231606344084308	0.312271586941176
MTURN	0.0657475900085789	0.174017702248086	0.705563368558979	46.1469678181145	0.148518005577151	0.282809120863299	0.525152813755749	0.599476964190896	0.83432660662227	0.518752974397882	0.634926125719582
ZNRF2	0.452756581879218	0.081810951205491	3.12686600803707e-08	121.476598405587	0.701204577874379	0.147258920501666	4.76171206121566	1.91957440967025e-06	0.000795783566208922	2.02330015849065	2.23876645516758
LINC01176	0.183413794708998	0.126811062718868	0.148077700634388	18.2562041413188	0.283160182521612	0.220593842474852	1.28362686530515	0.199272545029804	0.512988097479526	0.976195464530191	1.0256440556498
NOD1	0.433987984619638	0.125935530376042	0.000568713895254025	92.3581566543909	0.660614000938442	0.200142307962423	3.3007214100003	0.000964365884105052	0.0298211604161716	1.95033482499858	2.12097672125958
GGCT	0.31588637154421	0.0791342673673281	6.55799465337622e-05	33.853947475569	0.507099595889169	0.148106039237663	3.42389546367813	0.000617303619718223	0.023619429370205	1.49119962886122	1.67549350109401
GARS1-DT	-0.03771768449147	0.041807401379777	0.366962742193692	272.695049023758	-0.0172251932144805	0.0721875344912007	-0.23861728116757	0.811402363730687	0.930262186263183	0.116518425148784	0.153956187461739
GARS1	-0.0835165988416929	0.0747209012716399	0.263689153518069	54.4145483416812	-0.0972184860250325	0.151261736363957	-0.642716977617597	0.520407762618038	0.791167703287978	-0.0615307392571073	-0.0781762281344008
MINDY4	-0.214013054333585	0.110091499866659	0.051900732506275	50.6129318229866	-0.255545936078974	0.179917818888914	-1.42034812147625	0.15550635810114	0.456763869147873	-0.568852477946946	-0.537626416330062
AQP1	0.126588229017724	0.268904224029128	0.637815116010636	66.779966301972	0.244143839825373	0.423950316087967	0.575878423863977	0.564697360310767	0.816220874033845	0.755278776181347	0.912422589704468
ADCYAP1R1	0.0528122593844988	0.0678754731846806	0.436524360578696	153.266019682572	0.0742132245659411	0.114409814077298	0.648661350990405	0.516557290915488	0.788564736967989	0.468465214489001	0.41930119392281
LSM5	-0.154551626029665	0.104477219540565	0.139064051911287	32.6737092307042	-0.255484120132775	0.188757315048012	-1.35350579694244	0.175894099352229	0.482324872921935	-0.33768853499985	-0.537447032729144
AVL9	0.174280167787658	0.0262927746298651	3.39245210739676e-11	361.788201837635	0.291741216853025	0.0455253791349402	6.40832042251169	1.47131440623265e-10	6.50615230436078e-07	0.940687316260472	1.05054534621652
KBTBD2	0.121695577210012	0.0472814194369006	0.0100572047248988	65.3046999925025	0.194750663282462	0.108898392937671	1.78837040684273	0.0737162674894452	0.315974558195127	0.736257963604207	0.769088605291213
RP9P	0.0551327763533132	0.0896966549742541	0.538780530095862	126.097690047065	0.101176675810467	0.150714226948367	0.671314698413504	0.502020073016327	0.77901488930104	0.477486522376949	0.497546392367434
FKBP9	-0.00478933716338349	0.0777373538587716	0.950874040261903	61.4086972706936	-0.0220509613552797	0.136000303547443	-0.162139059841048	0.871196347827119	0.95231466300878	0.244531606470063	0.139952298182126
NT5C3A	0.1182694679936	0.0620703949547274	0.0567269705609797	74.6570178660947	0.171263855897639	0.111554197447718	1.53525245858996	0.124721827093911	0.408634170962663	0.722938523792147	0.70093227441242
RP9	0.122060073252956	0.0966660578463179	0.20669760163372	20.7934557564494	0.219521213688125	0.175029036700465	1.2541988336701	0.209769743706817	0.524014370703726	0.737674988806578	0.840970228103394
BBS9	-0.160074988854783	0.0594132256319641	0.00705440011230256	468.804446187957	-0.175165747547533	0.10287659529959	-1.70267831120799	0.088628285882539	0.34661247695666	-0.359161317699514	-0.304371268625786
BMPER	-0.162031824281999	0.208426372051066	0.436919522413189	58.0959661526839	-0.184222758489919	0.323711433024074	-0.569095619419221	0.569291251024425	0.818302973486076	-0.366768766863729	-0.33065379500104
DPY19L1	0.243238363991415	0.116068804316837	0.0361141878443954	159.140282645194	0.38339862770751	0.183268101907283	2.09200959532759	0.0364376573600854	0.221227442809562	1.2087711646925	1.31652584834848
ENSG00000287249	0.287138812145212	0.16449868369842	0.0808911488027327	19.2275102529864	0.460021347290803	0.264579585597832	1.73868798778016	0.0820896600929159	0.333537957363744	1.37943979781894	1.53887720258688
ENSG00000287032	-0.0978982046767547	0.148929837319903	0.510959449802482	11.3448277703916	-0.129763710124036	0.259710816847349	-0.499646921523132	0.617323712771771	0.842752734880306	-0.117441079885851	-0.172619164795495
HERPUD2	-0.028495229079008	0.045089237132102	0.527403815641336	170.627508770295	-0.0205399941356988	0.0820901128235941	-0.250212765328241	0.80242281387376	0.926126592121948	0.152371905591634	0.144336971674672
HERPUD2-AS1	-0.0995012646199199	0.12999578867887	0.444021999948177	10.1937045282313	-0.139086829173711	0.260400286523883	-0.534127020482192	0.593253656456203	0.831583157919272	-0.12367318139792	-0.199673909885398
SEPTIN7-DT	-0.121351370025045	0.093737054313484	0.195460537087588	52.7754435190693	-0.178439081413668	0.1593963017911	-1.11946813952763	0.26294047570698	0.582040438966927	-0.20861827376001	-0.313870151228334
SEPTIN7	-0.105009472878921	0.055139829812955	0.0568553219822775	728.327690036832	-0.12857161432511	0.0923283656024276	-1.39254727933503	0.163756735046246	0.467785414219559	-0.145087048774537	-0.16915982379697
ENSG00000287893	0.394787883621091	0.307863836459672	0.19972138419711	9.11858445683086	0.594979280303234	0.475927904989498	1.25014581844358	0.211246284977487	0.525942151547949	1.7979393954029	1.93051142457387
EEPD1	0.0867651424735612	0.0801896801473221	0.279253034664247	91.9635907604693	0.206101911925705	0.143402167937603	1.43723009833006	0.150652623408176	0.449426978494249	0.600461410227407	0.802028776585683
MATCAP2	0.0741961387407462	0.119639251144664	0.535148817588495	28.4356694056867	0.157941416862454	0.202128955979657	0.781389366491114	0.434573523305887	0.734536009306411	0.551597793178996	0.662271908696586
EPDR1	-0.675015559873723	0.210532728464865	0.00134488201612592	28.0009936924559	-0.746214491159269	0.286415373709384	-2.6053576716047	0.00917783959387459	0.11008428576161	-2.3610589541261	-1.96149675527968
STARD3NL	-0.19643442778973	0.0694962559737463	0.00470528512942095	41.9667942106013	-0.271038760700642	0.13394021206778	-2.02358019683801	0.0430133643169618	0.238751167794483	-0.500513308515925	-0.582585020701459
VPS41	-0.140251127418866	0.041703785082354	0.000770916703011143	190.330197624928	-0.180626686153782	0.0780951060115911	-2.31290660040814	0.0207277748568686	0.166938319537686	-0.28209350912719	-0.320218358119816
POU6F2	-0.299583678560622	0.141381166177052	0.0340922677657628	188.834995330969	-0.386316826788699	0.229351064579612	-1.68439081587346	0.0921061645505643	0.353319083337622	-0.901519274910886	-0.917110266582352
YAE1-DT	-0.0230975581039054	0.148756284321439	0.876607565246548	10.0081734286642	-0.0987311039220527	0.268809532511738	-0.367290188705423	0.713402571742379	0.887523344358959	0.173356045073759	-0.0825656917253149
YAE1	-0.299016572104151	0.0884445929064311	0.000722659333097419	68.690446844697	-0.434239401591097	0.150583780099879	-2.88370634143383	0.00393025067748564	0.0683909709436665	-0.89931457569178	-1.05617671402581
ENSG00000287584	0.17443767402083	0.145097837329295	0.229283235671248	10.7600436671305	0.363075105105893	0.295019897178067	1.23068006117143	0.218442548275359	0.535595654736352	0.941299641980477	1.25754904880468
RALA	-0.0404071040563274	0.0549402861831051	0.462051400562858	71.0104457840122	0.00628978567138278	0.0979619993635374	0.064206383212345	0.948805894816126	0.981431501023838	0.106062961017081	0.222194269176855
LINC00265	-0.068009243399429	0.102988846376109	0.509025770184378	17.141126471694	-0.00357054347889465	0.18021224096155	-0.0198129908370456	0.9841925547288	0.994550705470346	-0.00124390237869526	0.193580594907342
CDK13	-0.0748618951286399	0.0225341969694969	0.000893278999843794	434.716119679414	-0.0759514566532549	0.0437677475442247	-1.7353293444336	0.0826824869912018	0.334992283542714	-0.0278844664981949	-0.0164614677192179
ENSG00000289269	-0.0787110682601208	0.152209745110595	0.605070719750043	9.04477795147348	-0.0896879455944676	0.289993688114105	-0.309275509331699	0.757111959072595	0.908444842688848	-0.0428486216411094	-0.0563233642320308
MPLKIP	-0.0213388958580131	0.104584926399704	0.838326817609671	26.1111708067441	0.00765163013196903	0.187432822247796	0.040823320271266	0.967436747965176	0.988753150886442	0.180193070531585	0.226146203560289
GLI3	0.0126677806565329	0.0486329464374753	0.794495590163671	845.522418306895	0.0497276566777526	0.0927680172079716	0.53604311242603	0.591928754859827	0.830945491649596	0.312398395123672	0.34824656144769
ENSG00000290065	-0.53562462796433	0.194927558230523	0.00599940750653788	7.62908931522184	-0.772444496042985	0.325012437361012	-2.37666134353185	0.0174701192639176	0.154608807308293	-1.81915879547954	-2.03761356683756
C7orf25	0.154194600698925	0.151012414784729	0.307220163692069	7.26776754126036	0.275279502926699	0.284749510873485	0.966742671768826	0.333672689511033	0.65326179147777	0.862602093335317	1.00277512343521
PSMA2	-0.285755591494358	0.107210632945186	0.00769045402645858	22.954004428287	-0.343298344707826	0.193983441568099	-1.76973014775237	0.0767721051696544	0.323320237200201	-0.847760809619485	-0.792274998401031
MRPL32	-0.0751148249641218	0.194092504266697	0.698752295247824	11.4039253201584	-0.123303953250848	0.330356565899624	-0.373245050889386	0.708966069082235	0.885688927034961	-0.0288677637335072	-0.153873606081114
STK17A	-0.125408766657782	0.082968877208059	0.130657092756489	111.644846338559	-0.195942319871446	0.148467814804433	-1.31976294073936	0.186914178314288	0.496364747297386	-0.224391924519455	-0.364662772474489
COA1	-0.0759410693563856	0.0354559645453281	0.0322062089850925	157.496104226461	-0.0843392577237716	0.0636968767369981	-1.32407210595278	0.185479098516642	0.494639796678197	-0.0320798949755855	-0.0408020149779761
BLVRA	0.0775301759492109	0.111472175901997	0.486734831074623	28.0123405293374	0.173006669381382	0.185241997506928	0.933949491528841	0.350329947619547	0.667549136041498	0.564559291229493	0.70598974222879
MRPS24	-0.261184870041493	0.251558085861431	0.299145007414316	14.1631234419211	-0.446917577997257	0.412995178490231	-1.08213751945249	0.279191426372261	0.598151398942897	-0.752238972789936	-1.09296749499148
URGCP	0.0910464616634547	0.0391813030519791	0.0201403906632532	228.236668389189	0.160145103126268	0.0650429556568405	2.46214369425608	0.0138109321957082	0.137035293575013	0.617105588700422	0.668666782537402
UBE2D4	0.0600792452825345	0.0853942898837792	0.481712382739534	22.3672832474407	0.0945696857474581	0.157988119808938	0.598587323286241	0.54944811157438	0.807960227032798	0.496716555929115	0.478373577881872
SPDYE1	-0.0406275240232544	0.143775681001863	0.777502054992919	11.5503171333324	-0.0230963801716486	0.248555392885665	-0.0929224665114099	0.925965157271186	0.973806226829699	0.105206050073088	0.136918598897761
ENSG00000228434	0.144340160293547	0.122807957483437	0.239861793111313	58.0728863974404	0.241855288969186	0.194094782221526	1.24606795814403	0.212739447017727	0.527612919075934	0.824291690026448	0.905781447431209
ENSG00000290872	0.238793720964388	0.125116185025335	0.0563168382567978	9.33521862598981	0.411255531768562	0.227088629518107	1.81099129728012	0.0701421988193749	0.307097824929976	1.19149204381655	1.39736375617203
ENSG00000290758	0.26715561630552	0.180023146936054	0.137807054572654	7.60264555267944	0.349021224767138	0.317993458633493	1.09757359873684	0.272390726551168	0.591123078427579	1.30175255627849	1.21676611467468
DBNL	-0.234792401703365	0.0767420382532791	0.00221705479185366	30.9645834682817	-0.283300860113174	0.138765376679708	-2.04158174677158	0.0411930374443019	0.233613489446461	-0.649634860861029	-0.618168388467708
POLM	0.274409982994391	0.123591735452574	0.0263988200754023	51.9987574916189	0.435903063346901	0.196478243563943	2.218581841124	0.0265151860694327	0.189113149675857	1.32995483892149	1.46888839083499
AEBP1	0.147760782504268	0.213781762782886	0.489455065232851	125.313842311059	0.213948395566293	0.31311622598479	0.683287475420342	0.494425206784602	0.774385453743156	0.837589798398839	0.824798475612064
POLD2	0.093493890938202	0.0794178119088299	0.239099395568198	35.6765367530965	0.144745811702659	0.141788813063242	1.02085495022868	0.307323165506031	0.627802450508624	0.626620284485108	0.623979602012191
YKT6	-0.218757575375877	0.078417448005559	0.00527643383034489	26.791837034657	-0.30843241865522	0.147433283561235	-2.09201349386697	0.0364373086259857	0.221227442809562	-0.587297413139653	-0.691097620245642
CAMK2B	-0.19895160801044	0.111802532334786	0.0751592874787019	233.498136033372	-0.294479328691238	0.178260613160551	-1.65195958585655	0.0985427897724495	0.364547866458816	-0.510299170065595	-0.650607169551981
NUDCD3	-0.00530426614697203	0.0465902470080005	0.909357271541362	185.374100083572	0.0377207003570284	0.0896252334088849	0.420871432322418	0.673848966863569	0.868995513526858	0.242529753881261	0.313403593034226
DDX56	0.0200565681667784	0.0695212592015052	0.772967499597658	35.7662580519104	0.0484816201681522	0.130858698655581	0.370488325699735	0.711018673444211	0.886417979692783	0.341123255981984	0.344630689982321
TMED4	0.0776962342116463	0.101875643479144	0.445667620647718	41.8577066874125	0.0949689276459298	0.179502607985156	0.529067118923326	0.596758890134077	0.832713099454999	0.565204864062142	0.479532137344088
OGDH	0.0613641340006001	0.0492406458357749	0.212687690727853	198.742368645139	0.112870231060089	0.0835836700793965	1.3503861574022	0.176892148740744	0.483845617565919	0.501711725920628	0.531479902685985
ZMIZ2	-0.0863050134852249	0.0721039322936821	0.231324899291389	59.5976644117085	-0.100422291935542	0.121938906014883	-0.823545947864128	0.410197599278445	0.716796899076044	-0.0723710594773967	-0.0874733476675221
PPIA	-0.569146319913858	0.291871237115932	0.0511771777180744	18.5833780257861	-0.831002862360586	0.450731885341423	-1.84367445345277	0.0652305982337175	0.296048277854429	-1.94947868025769	-2.20754400161615
H2AZ2	-0.139640944818543	0.0771496269649587	0.070295545936532	51.6641589797863	-0.206868521619002	0.142386326574394	-1.45286788834262	0.146260438257427	0.442620474576044	-0.279721345863848	-0.396369500824298
PURB	-0.0534538890735729	0.0917190358003225	0.560027687986599	53.8540856829145	-0.0528874148679565	0.154384719743967	-0.342568972859913	0.731922747210522	0.898172180982173	0.0553419078335888	0.0504680403048022
SNHG15	-0.0300250870144496	0.13553125285701	0.824674905677052	11.8138144206172	-0.00163037275347131	0.240757331825946	-0.00677185089694373	0.994596886017269	0.997881032720904	0.146424386290584	0.199210773405283
CCM2	-0.0937547038653366	0.0688974835034034	0.173581451879324	94.1496198561062	-0.0871656760585308	0.118545982615029	-0.735290004230647	0.46216289451306	0.754962807364888	-0.101332688067945	-0.0490039940749826
NACAD	-0.17662292443153	0.322634457102728	0.584076657105898	7.24221700916046	-0.336294492602238	0.538558532364062	-0.624434434500623	0.532342316733815	0.798988020654775	-0.423493543558662	-0.771950530553474
TBRG4	-0.155169467820128	0.121929845800908	0.20315551687878	12.3456826014872	-0.376954705972266	0.231532751648165	-1.62808373022354	0.103507132877163	0.374046751497806	-0.340090474349019	-0.889942342324397
ENSG00000291207	-0.035996883554458	0.0730132864989818	0.621999684359348	68.881728243982	-0.021492696540794	0.124558360950329	-0.172551215163829	0.863004201225639	0.950881539323865	0.123208259903402	0.141572326004156
ENSG00000291208	-0.0362521022327282	0.112139677393117	0.746485985915025	17.2513469181031	0.0947348161840548	0.216279432484423	0.438020458514369	0.661371452996495	0.863666664117342	0.122216064497648	0.478852769646442
TNS3	-0.288471093282869	0.0748202912791598	0.000115484116283567	402.305844668356	-0.384279545899257	0.130171314245977	-2.95210621576045	0.00315614344860261	0.0613920806292702	-0.858317671747041	-0.911198284246107
PKD1L1	-0.406935203623604	0.253410315621925	0.108310125391364	20.5992364078503	-0.488632034832326	0.361802128539275	-1.35055047023938	0.176839475978864	0.483845617565919	-1.31886212258188	-1.21401861428142
HUS1	-0.0218742797339508	0.105341975707268	0.835502123844537	19.0507778068593	0.0047813761358305	0.187656671460701	0.0254793826332565	0.979672593423728	0.992989022699172	0.178111696920452	0.217817017823729
UPP1	0.291128878811568	0.390156163974046	0.455555355940146	7.16946356750072	0.481797594565513	0.58925885347057	0.817633187397797	0.413566671356352	0.718780152256502	1.39495169468261	1.60206966166553
COBL	-0.00854538731150642	0.0996920208624543	0.931690699180172	232.957847092576	0.0365466160618644	0.162168812230631	0.225361557251151	0.821698015291285	0.934795117987667	0.229929478890664	0.309996519591264
SEC61G	-0.587801047774449	0.135807843163184	1.50345283075172e-05	18.6622870266857	-0.992100125367789	0.260431251779709	-3.80945112611515	0.000139275633309124	0.00960893323388039	-2.0220013318297	-2.67503190583774
SEC61G-DT	-0.291653500693981	0.140522275608968	0.0379405366510729	17.9091866895641	-0.380054950672531	0.248325886844568	-1.53046851257362	0.125900801640833	0.411179776722048	-0.870689689476867	-0.898938937737915
EGFR	-0.215472620179708	0.0966347453111896	0.0257631530674518	691.295564866552	-0.288558500213865	0.158756143453481	-1.81762099996098	0.0691220797016853	0.305047740958935	-0.574526727718684	-0.63342552633549
LANCL2	-0.017758378625621	0.0691462309030521	0.797315010224782	110.277435080523	0.0176888539672316	0.127663849952149	0.138558048921929	0.889799395564329	0.957933008618693	0.194112791346217	0.255273208249004
VOPP1	-0.0816104646601239	0.0613676965934003	0.183564297097201	192.305505170547	-0.111662597670993	0.103648248887382	-1.07732256810551	0.281336183383613	0.60061245715594	-0.0541203977001306	-0.120091573905427
ZNF713	0.0341774618230438	0.0884647400938637	0.699244929101042	57.7269218128844	0.0413543454514011	0.151995606800808	0.272075925889072	0.785563639889328	0.919227948026093	0.396020044515799	0.323948062245831
NIPSNAP2	0.151118219262317	0.0377556023040298	6.26666947130642e-05	273.883714334864	0.234809814741569	0.0626959042449829	3.7452177709098	0.000180237364718604	0.0113484453298388	0.850642265205039	0.885336196410596
PSPH	0.0222969828258296	0.0741846131570016	0.763749466655702	48.4133591501547	0.07398348117871	0.132684451932901	0.557589680636611	0.577124604697924	0.822491058274405	0.349833155848089	0.418634501934377
CCT6A	0.0638070328910095	0.134072866660609	0.634136292754052	35.7764213885864	0.0905274901058414	0.220830405920243	0.409941238520103	0.681849053330443	0.872772051474494	0.511208809254075	0.466643536454238
SUMF2	-0.0121066938218719	0.0843214684971646	0.885833845037063	57.4769981986015	-0.0138117111943166	0.135266025213399	-0.102107762629433	0.918671139534579	0.971237753989936	0.216084442226367	0.163861765780802
PHKG1	0.311929861911809	0.120618917338905	0.00970751154967554	102.310050173153	0.47057176523452	0.192034254884174	2.45045742239242	0.0142674835363178	0.139273316109487	1.47581818927892	1.56949344448386
CHCHD2	-0.173712450792625	0.140003681429498	0.214690507657575	47.09030751846	-0.303323852769193	0.227276718417152	-1.3346015151999	0.182006801859652	0.490553074658704	-0.412178703310056	-0.676273080616252
ZNF727	-0.216127809500561	0.147141811069174	0.141876133326422	25.2010973823457	-0.255558986428254	0.242079647793859	-1.05568142038059	0.291113788385535	0.611563399401924	-0.577073860391162	-0.537664287118925
ZNF736	-0.344498592901509	0.077777046195756	9.45353689384106e-06	81.0609547892055	-0.450917970714594	0.144886960016998	-3.11220534036805	0.00185695286861815	0.0451178328847773	-1.0761317756921	-1.10457622857628
ZNF680	-0.0800447719037821	0.0561674319781761	0.154125391439129	249.028991788128	-0.0745353998230073	0.101586268224901	-0.733715305478043	0.463122268322269	0.75554288329804	-0.0480335659282841	-0.0123522145421388
ZNF107	0.1215333864315	0.0776950174407312	0.11776202545211	41.103736705641	0.21851702089538	0.135785577789239	1.609280046181	0.107555120190495	0.381892295994945	0.735627426112258	0.838056162554722
ZNF138	-0.268853433405103	0.0732559446376976	0.000242497152885713	65.6442098037366	-0.333225325140235	0.141217817894927	-2.35965496498587	0.0182919392836966	0.157879548820767	-0.782051498227621	-0.763044118130732
ZNF273	-0.0496223439723608	0.1696322200637	0.769882189063531	47.0930526693662	-0.0224817711473315	0.259515637545984	-0.0866297359185069	0.930965828901989	0.975253819046789	0.0702375317437433	0.138702131897207
ZNF117	-0.00839338914776797	0.0909512471987138	0.926472013717971	75.588207832953	0.0386271140467243	0.148370551487094	0.260342188254818	0.794599832705043	0.923249000890741	0.230520391282995	0.316033913551432
ERV3-1	0.0748792734057885	0.0831331767882124	0.367740037068913	53.9702971265383	0.124562942385129	0.134361886100991	0.927070510840426	0.35388992587531	0.669810779948902	0.554253566967811	0.565410964021063
CCT6P3	0.0336145661475261	0.102371105963813	0.742639558543033	26.6582757035878	0.0648473979643603	0.169527754738495	0.382517883660942	0.702077266409951	0.881818755896004	0.393831715248708	0.392122515852532
INTS4P1	-0.590490826132439	0.440329573940176	0.179913914300705	11.4362705005131	-0.750166930595519	0.627009780574724	-1.19641982284217	0.231532769517207	0.54782763574271	-2.03245819081581	-1.97296633331051
ZNF92	0.237479171882393	0.14337662915355	0.0976547828673694	15.0216281477744	0.363934604260153	0.251716599673856	1.44581090294282	0.148230247195597	0.446305596753699	1.18638156534909	1.26004322810236
LINC03006	-0.130406277528361	0.0594918891559043	0.0283794380592401	110.639447622525	-0.169775680224954	0.102558295542149	-1.65540660877286	0.0978420463331014	0.363701582801254	-0.243820390177213	-0.288729840402807
ENSG00000291124	-0.119841785003324	0.184800949091935	0.516667315511407	8.98301635705442	-0.146237980830086	0.325228282066433	-0.449647182898487	0.65296486092272	0.859411015903907	-0.202749568015991	-0.220425826076923
VKORC1L1	0.0657318411052816	0.100346723609308	0.512437360267479	62.4024876082119	0.0884467688851337	0.172615584595872	0.512391561238259	0.608376995811415	0.838626879455214	0.51869174851268	0.460605494686299
GUSB	-0.0386355109801227	0.0877467824017034	0.659714866753393	29.1521264706616	-0.0806130158943292	0.155843681235767	-0.517268427279859	0.604968790788362	0.837212182203047	0.112950256739277	-0.0299888394407172
ASL	0.075565607039741	0.0755177583988233	0.317003975926331	45.6968433557951	0.119403659047416	0.140171371035668	0.85184055891865	0.394302591742223	0.702878014250514	0.556921777159311	0.550439247495224
CRCP	0.0285493078532168	0.0611288172060281	0.640474711991748	65.4389640772006	0.0852760547667142	0.112495706050404	0.758038308844483	0.448428049366038	0.744405317847468	0.374139872776084	0.451404404174666
TPST1	0.655736556815804	0.11767230602176	2.51015999149664e-08	810.517969888779	0.966502946613216	0.185011285436281	5.22402157432761	1.75078367479162e-07	0.000193549135248214	2.81241089269329	3.00863539074086
LINC00174	-0.0413327921854351	0.0465328950807262	0.374406888122793	199.39771111373	-0.0215360804444701	0.0786030370317531	-0.273985347866015	0.784095881680395	0.918973001419619	0.102464229470134	0.1414464303196
LINC03011	-0.0581079056873978	0.135615651096891	0.668305386950484	10.41352041288	-0.086127569418145	0.250006889589786	-0.344500783796255	0.730469706683935	0.897592731462494	0.0372488202357901	-0.0459915139830597
ENSG00000291136	0.129070125532733	0.0841155978775987	0.124922064428059	122.151399149678	0.221786726328882	0.130796622143904	1.6956609635138	0.0899501052767042	0.349729805568804	0.764927467791374	0.847544515814092
KCTD7	0.0734181804606051	0.0575672446881848	0.20218664784749	50.4441492373891	0.141153399927052	0.114973454557302	1.22770425982724	0.219558006756532	0.536654011634513	0.548573380402253	0.613554787706041
ENSG00000226824	0.0359799334265144	0.0725816220483945	0.620094193452969	120.561490527206	0.0825579265701538	0.114206684983887	0.722881734828411	0.469752546032926	0.760338857451537	0.403027384480436	0.443516672066152
ENSG00000289015	-0.0698327921055527	0.18539433532377	0.706417625994197	8.65557989688979	-0.0668816416880105	0.343534998408382	-0.194686544305171	0.845638346440096	0.944994046196027	-0.00833318228816965	0.00985821463063141
RABGEF1	0.136825757367579	0.0405264911015152	0.000734930355948886	332.474854520834	0.242249163579458	0.0746586215661732	3.24475805335813	0.00117550454393036	0.0339743862304579	0.795078483098734	0.906924431567902
ENSG00000272831	-0.0627408148180948	0.0975656229774989	0.520183403772198	17.1349103729337	-0.116255833491444	0.187737829265756	-0.619245646687837	0.535754545070694	0.80073454201305	0.0192377906908285	-0.133420677995804
GTF2IRD1P1	0.0237866222620724	0.154424214712971	0.877582708970525	8.39734081827647	0.0643985590965668	0.265126413653445	0.24289756048503	0.808084755439998	0.928558308487816	0.355624320565683	0.390820031019946
TMEM248	0.271080655328623	0.0693692516574547	9.31431681085568e-05	80.106631744184	0.377425567729129	0.121969844744863	3.09441705463043	0.00197200066367439	0.0471361455933414	1.31701164982337	1.2991926346181
SBDS	-0.00664327307407293	0.207201174840201	0.974422649738802	14.0160730572865	-0.0490624210863761	0.366083741015416	-0.13401966705839	0.89338702266596	0.959571876178983	0.237324192398277	0.0615677839828289
TYW1	0.0222393360734295	0.0389951644213032	0.568467392604891	129.450521693336	0.0475437562733864	0.0740757106002766	0.641826529750615	0.520985822047565	0.791683609998052	0.349609046690893	0.341909104162521
PMS2P4	-0.00779285657750408	0.0552127822847102	0.88775756336167	265.196050624642	0.00282576511163059	0.0862106040907447	0.0327774656196146	0.973852048385709	0.990806141106282	0.232855038814514	0.212142033146088
SPDYE21	-0.0883588721876186	0.153428754933893	0.564686070108089	15.471381219426	-0.111829546401819	0.277182496882883	-0.403450966996197	0.686616499129677	0.874570761157397	-0.0803556990907413	-0.120576042175274
STAG3L4	-0.0693941171818529	0.0455426379428243	0.127579280863371	169.818675060625	-0.0976247833004713	0.0746247543864219	-1.30820910706052	0.190802393982041	0.500927084616218	-0.00662777715534712	-0.0793552615843815
ENSG00000273448	-0.136380033836444	0.0984788143742162	0.166093221216801	26.3060773228217	-0.181161533860285	0.177530595252253	-1.02045246681494	0.307513921585144	0.62809540935312	-0.267044135414604	-0.321770431871556
AUTS2	-0.100367746568014	0.0314393995744767	0.00141086353434284	1751.61617786638	-0.102880595078948	0.0724914160806387	-1.41921072371527	0.155837590474714	0.456972032545878	-0.127041741308558	-0.0946070938466912
CALN1	0.0748811252661755	0.316723159423186	0.813103260620942	178.495932223074	0.118577804676885	0.488210285868903	0.242882643215604	0.808096311736155	0.928558308487816	0.554260766313018	0.548042701944634
TYW1B	-0.376072982756382	0.126362346700425	0.00291894429359569	115.480017935255	-0.546969351358952	0.214034658500448	-2.55551766798463	0.0106029978153614	0.12032452439571	-1.19888127336133	-1.38330758500543
POM121	-0.0179351940786299	0.0570702688175641	0.753319698022775	93.9344267959049	-0.0068090373102642	0.0953810214789541	-0.0713877583263943	0.943089152192557	0.978954603206318	0.193425398552983	0.184182814549064
NSUN5P2	-0.227883286984328	0.146203328440189	0.119073622975729	20.3408322139452	-0.341338109622233	0.256022771462883	-1.33323339823199	0.182455222362609	0.491262630375963	-0.622774789613445	-0.786586595166615
ENSG00000290832	-0.069026521249478	0.102813603185541	0.501981429023676	33.3906585524445	-0.0434289874656773	0.168952550483422	-0.257048427747402	0.79714138877086	0.924417104522204	-0.00519870073449886	0.0779154364987761
SPDYE10	-0.0602921669097814	0.152874723126637	0.693293585027778	9.45076312760957	-0.155227367780487	0.286045348594217	-0.542666988095976	0.587359107383964	0.828565232114419	0.0287572240700896	-0.246512114491966
NSUN5	-0.044875349482918	0.123330959896526	0.715961668972982	9.7154138136983	-0.0582300527822872	0.226096654046655	-0.257544955841193	0.79675811562502	0.924190985806187	0.0886920827800726	0.034964247409987
FZD9	0.0267123810944338	0.146746383936951	0.855558450876419	7.58084241290675	-0.040474362581015	0.302513136208542	-0.133793735664799	0.893565680873949	0.959602246757974	0.366998583967902	0.0864894579893209
BAZ1B	-0.0919168504705482	0.0438496891258256	0.0360662079827155	141.47837381216	-0.111388592413128	0.0774375959121307	-1.43843040452239	0.150311970954888	0.449107794298996	-0.094187796843225	-0.119296438461446
BCL7B	-0.160347576608962	0.146941405481008	0.275169574638968	12.7870921975069	-0.221182596684849	0.25980922039066	-0.851326971199366	0.394587746496658	0.703102893891829	-0.36022103761968	-0.437907493639883
DNAJC30	-0.0659070902580944	0.146296740698121	0.652347940899247	11.8030365245588	0.0330162356042563	0.275771451982943	0.119723181521699	0.904702436241222	0.965022085554578	0.00692848807156054	0.299751713873129
BUD23	-0.231372977435661	0.113749373377805	0.041945611001548	32.7429035562665	-0.345147156503712	0.188299169471945	-1.83297227211156	0.0668066946919809	0.299209186962802	-0.636341409646047	-0.797640062559323
ABHD11	-0.152291474383819	0.148403202961809	0.304796979992478	8.00836567765396	-0.255124006785695	0.273978772086475	-0.931181656311573	0.351759605020157	0.668677133026242	-0.328901905061503	-0.536402020351118
METTL27	0.117585856000047	0.150997316063985	0.436139888053649	9.12825253982746	0.0366370159119928	0.258543264840056	0.14170555142737	0.887312589791211	0.957169298291535	0.720280894327416	0.310258850779824
ELN	0.331916719563217	0.144223225034076	0.0213684878716231	54.3386237995593	0.518986633446287	0.234947880470399	2.20894367043108	0.0271785591737189	0.191352627492257	1.55351966658294	1.70998847742847
LIMK1	-0.0985288588458451	0.152649114390115	0.518629295351204	21.5635972833118	-0.101682057544119	0.255781471573452	-0.397534883659152	0.690973067876193	0.877557410268138	-0.119892829003243	-0.0911290595844772
EIF4H	-0.0846437041171263	0.090228688047334	0.348192043083723	38.1167729965699	-0.115398375023099	0.157032058102353	-0.734871442287809	0.46241779206305	0.755041802836319	-0.0659125058412187	-0.130932420561501
RFC2	0.452335817202638	0.17458486822053	0.00957191182025629	11.8686504984019	0.686284300273076	0.31235795339619	2.19710845461522	0.0280127014455267	0.193358231493575	2.02166438174486	2.19546932412988
CLIP2	-0.0648852425817141	0.151137726004975	0.667696169912498	151.515122204636	-0.0360482809963104	0.233433616553908	-0.154426262714332	0.877273647376337	0.954788104528221	0.0109010522144207	0.099333497455434
GTF2IRD1	-0.0729508532180742	0.0924345185105972	0.429985441657602	197.860199496567	-0.0824293349080966	0.146508331540863	-0.562625579318034	0.573689870161485	0.821100155987474	-0.0204550455141317	-0.0352596128436521
GTF2I	0.0182299140656184	0.0367852184109944	0.620192770592588	306.079264120904	0.0596438356542667	0.0671644815941516	0.888026442527626	0.374526527769016	0.687106751124846	0.334021903450282	0.377022306243611
GTF2I-AS1	-0.190828722796691	0.120709095622862	0.113901447063367	24.1185789812383	-0.273262668877066	0.223173255960927	-1.22444182525575	0.220785599380743	0.53833869914517	-0.478720410058024	-0.589038576479943
GTF2IRD2	0.169328068481556	0.10900204485367	0.120318202111288	59.3823277276312	0.278622867427593	0.173586980919572	1.60509080779905	0.10847382194087	0.38360045098602	0.921435393894715	1.012477227831
ENSG00000290833	-0.0501415484420514	0.0736964204736363	0.496264071387368	77.2346387842341	-0.0511136084165998	0.12071046039689	-0.423439760303628	0.671974440832657	0.86785929642005	0.0682190576533467	0.0556154465670824
CASTOR2	-0.294969214751343	0.0979641857976788	0.00260397157192789	87.1324580614274	-0.408283596973966	0.166515458572507	-2.45192608826876	0.0142093845458842	0.139013049694469	-0.883579953923042	-0.980855603807408
RCC1L	0.144835719640147	0.0659611275571387	0.0281081335658944	34.9152319631501	0.218930300103	0.130319843401044	1.67994600353584	0.0929678220011	0.354810110283882	0.826218240662583	0.839255456863155
GTF2IRD2B	0.0256077419278344	0.0927446837852006	0.782463519880879	74.8813542437684	0.0609466153378635	0.15691214571485	0.388412350492098	0.697710905920455	0.879915664791402	0.362704157268634	0.380802840639903
GTF2IP1	-0.121617950097696	0.142790258160028	0.394367062504517	19.2951251830348	-0.119911969849488	0.25537972322325	-0.469543816306287	0.638680973232737	0.853647023894272	-0.209654638046287	-0.144030414571491
ENSG00000290951	0.017928055182662	0.194557734901739	0.926580660322492	9.05815467595358	0.00268268064567591	0.335724952148779	0.0079907097417265	0.993624403915792	0.997851413314276	0.332848388255842	0.211726816550429
NSUN5P1	-0.0100480062513919	0.107443569205797	0.925491321806222	25.2171819472973	-0.002653407116181	0.186495017423835	-0.0142277641131332	0.988648269667762	0.996233038010826	0.224087854684876	0.196242031533185
POM121C	0.0129157598331031	0.05549093926923	0.815952130153024	79.2258530829811	0.0135393707039696	0.101209427981637	0.133775785260106	0.893579875623219	0.959602246757974	0.313362446036337	0.243231829034149
SPDYE5	-0.128841167854449	0.140728527035599	0.359913537071973	9.38794239819117	-0.181461518597326	0.285423233988059	-0.635762954759729	0.524930936389098	0.794402669648388	-0.237735825213237	-0.322640957126919
PMS2P3	0.0941656510105265	0.109803010506345	0.391120472253105	13.0990064575032	0.122990184938349	0.209443241376254	0.587224415217119	0.557052996896946	0.811847703855864	0.629231838083169	0.560846981561528
HIP1	-0.086034611605732	0.0883167730054096	0.329977416745076	171.802049087745	-0.104029926828713	0.139889836311557	-0.743656076607465	0.457084568606722	0.750734664743937	-0.071319837425945	-0.0979423379155439
RHBDD2	-0.31882637592586	0.176830123359025	0.0713867372665802	33.2412158107305	-0.546339520250049	0.279751913457569	-1.95294292538562	0.0508263585481366	0.259132387586311	-0.976327733482553	-1.38147987906171
POR	0.113012943265869	0.0499815869723453	0.0237535893900729	119.748123550201	0.166288059882531	0.0912040264434252	1.82325349402947	0.0682650064064963	0.302978780524784	0.702503108483075	0.686493019470931
TMEM120A	0.00754490580777946	0.0549590475815186	0.890807641106623	46.738687869975	0.0188056597258123	0.10818000219701	0.17383674749391	0.861993763730877	0.95039970658692	0.292482560892285	0.25851406519316
STYXL1	-0.0149454177484515	0.0671770983407222	0.823941898827787	82.2401865951855	0.00614095734265409	0.113277855756124	0.0542114546719086	0.956766694597591	0.98453867687414	0.205048538203807	0.221762384474487
MDH2	-0.183851240383603	0.203245339996296	0.365689054115825	12.6598774986266	-0.289195504557509	0.32992439419493	-0.876550839058732	0.380730651278792	0.693206760951698	-0.451594550615002	-0.63527404827827
HSPB1	-0.154711168795975	0.156253603751555	0.322111244341947	327.327530976541	-0.239714869242005	0.247093939260832	-0.970136580278332	0.331978417472445	0.652045948248677	-0.338308778004113	-0.491686267384914
ENSG00000289059	-0.0433822406132723	0.147231369773466	0.768258577013536	7.29875296320959	-0.0453326080781287	0.264726806769794	-0.171242983025704	0.864032711052613	0.951224725711532	0.0944967353658199	0.0723913227184685
YWHAG	-0.177587220186156	0.378983807520908	0.639364239767119	14.1321371589198	-0.15682049316151	0.510167885295838	-0.307389974323005	0.758546558374837	0.908444842688848	-0.427242367210644	-0.251135202629119
DTX2	-0.168226325719587	0.12939779440262	0.193576620718132	11.357187458797	-0.28419337520137	0.231913627622981	-1.2254276650934	0.220414128674799	0.537898055739492	-0.390850687156416	-0.620758376654214
LINC03009	-0.100753115874352	0.086438990477961	0.243777010052163	215.427991777977	-0.118764540688099	0.138965040431768	-0.85463610357752	0.392752633964375	0.70247491467863	-0.128539914004453	-0.140700691620973
POMZP3	0.105984645481469	0.154185138739931	0.491839763910343	11.2366752200672	0.153232900621224	0.266706908072805	0.574536676715531	0.565604688858354	0.816909287141527	0.675179697754629	0.648608272527251
ENSG00000291121	-0.16599770599618	0.0935450942695261	0.0759770615058782	30.1227850884435	-0.243189204783906	0.17395710966695	-1.39798370557837	0.16211796035935	0.466501846875235	-0.382186641618201	-0.501768436446799
CCDC146	-0.126344801034747	0.0554669832113553	0.0227362325079225	105.062150735291	-0.132439230024655	0.104628105456478	-1.26580931047965	0.205581360957628	0.520498880791468	-0.228030878434374	-0.180383251954368
GSAP	0.0841824608128825	0.065673604122913	0.19990194145297	99.4914055936254	0.158051976950311	0.105464463719397	1.49862779723444	0.133970217293906	0.423296264718943	0.59042090341334	0.662592742848564
PTPN12	0.0153388848358112	0.0538722798080296	0.775853414065126	147.74174533256	0.0514259204606178	0.0899093302103343	0.571975348279336	0.56733867568318	0.818244016425523	0.322782655840526	0.353174750554364
APTR	-0.0329943544190055	0.0820750038061736	0.687682207012053	52.6025466627664	-0.0418761070263055	0.140348258597614	-0.298372829451104	0.765418624103866	0.910484282829623	0.134880977723384	0.0824217379005334
RSBN1L	-0.135535401662679	0.0598946973631208	0.0236421725064169	127.760649700523	-0.182341430824041	0.107646346585897	-1.6938933517687	0.0902855505093068	0.350315329937544	-0.263760519309226	-0.325194373088724
PHTF2	-0.0432331034066706	0.0850198866318627	0.61109868960989	62.2511873638638	-0.0206095583278064	0.152511597415104	-0.13513436798981	0.892505637665265	0.959013428581517	0.0950765254196672	0.144135103450655
MAGI2	-0.111740185482237	0.0296720078396713	0.000165986677442557	4195.04291718245	-0.113104886161676	0.0595997023912734	-1.89774246554353	0.0577300155905907	0.276478840008944	-0.171253558873721	-0.124276948698306
ENSG00000281120	-0.42826784577783	0.146554040198376	0.00347510181004242	10.6882620276341	-0.576944807730739	0.2509885367272	-2.29868987346551	0.0215225559713255	0.170309464788247	-1.40179551006536	-1.47029331657993
MAGI2-AS3	-0.107383885341236	0.0446327978682661	0.0161308626963487	160.734759904169	-0.152895299774349	0.0818905253225463	-1.86706947076152	0.0618918870815835	0.287107815628077	-0.154317882318697	-0.239744689866987
GNAI1	-0.799706035722429	0.375157625666846	0.0330353487303884	13.516590933824	-1.07994971760672	0.575225641770166	-1.87743667734169	0.0604582685481356	0.283589996179647	-2.84580920092157	-2.92996250488003
HGF	0.00540771099431816	0.198263889337138	0.978240141458454	186.431157021137	0.00697218136180867	0.305583886022209	0.0228159326480387	0.981797098917787	0.993607753693415	0.284173941439005	0.224174512200306
CACNA2D1	0.0087760339199309	0.103286047536215	0.932286638300113	258.00045546679	0.048876858691297	0.178928536849817	0.273164133300445	0.784727049303446	0.919175704439327	0.297268729620412	0.345777632055722
PCLO	-1.82725322898153	0.374589871965832	1.07161366203313e-06	141.123580879003	-1.79981610025455	0.506897853512242	-3.55064849413705	0.000384283282597426	0.0177637443885146	-6.84053094799966	-5.01894167349917
SEMA3A	-0.228958201725096	0.166442755009783	0.168946348053501	94.6252637196188	-0.303444053255717	0.252816949831225	-1.20025201418769	0.230041479960721	0.546513301067142	-0.626953658787892	-0.676621890226562
SEMA3D	-0.123169221728007	0.341721382780137	0.718519941998189	61.7345488871603	-0.0641339119484455	0.467271120840591	-0.137252034392951	0.890831582544479	0.958294009256888	-0.215685405837664	0.0178318474120843
GRM3	-0.208254369094953	0.0675615423042009	0.00205311435462374	767.603257189111	-0.279222103955068	0.115602133018409	-2.41537155642796	0.0157191654759433	0.146946593893756	-0.546464849127312	-0.60633225213249
GRM3-AS1	-0.45273011867335	0.154771644749111	0.00344291353336135	24.9605456950468	-0.666328738942091	0.270026486775973	-2.46764214465712	0.0136006210510731	0.136032339629507	-1.49689573919329	-1.72967641156903
ELAPOR2	-0.762794084551021	0.394250259026555	0.0530152530751203	22.1930619001456	-0.384248169145406	0.44719867282231	-0.859233697453488	0.390211595611808	0.700006359349053	-2.70230924779161	-0.911107232091494
DMTF1	-0.0668978813588294	0.0481950900528397	0.165117482521047	230.038196209526	-0.0636918994807708	0.0804223100034495	-0.79196804317159	0.428379309996664	0.730153182796787	0.00307666035709423	0.0191145227244748
TMEM243	-0.376739772297768	0.1793922360362	0.0357209584979666	11.8760308392003	-0.497393628851266	0.285514863179005	-1.74209364553964	0.0814920593332245	0.332759177471063	-1.20147350338169	-1.23944387073268
TP53TG1	-0.0961297521451582	0.103838949283068	0.354571687740166	16.105315898691	-0.0988740818235938	0.176982525019229	-0.55866578812146	0.576389832174839	0.821750404474091	-0.11056599343436	-0.0829805990818629
CROT	-0.110213006112764	0.0741383984563017	0.137124540887236	47.3057718032143	-0.178398748605442	0.138975291764741	-1.28367241644247	0.199256599699122	0.512988097479526	-0.165316452842052	-0.313753109513055
SLC25A40	-0.209856564281245	0.0701258875025205	0.00276640030479448	57.7407643432032	-0.279522885783125	0.130930720291715	-2.13489153011871	0.032769871341848	0.210158454508788	-0.552693588785921	-0.607205090465068
DBF4	-0.540231124634565	0.183281342531981	0.00320301799225144	12.5434155343439	-0.609688347604876	0.285834370718703	-2.1330127166718	0.0329236830298318	0.210489435698192	-1.83706714319062	-1.56531174548938
ADAM22	-0.487521451541729	0.202693802610552	0.0161631113310259	52.4585126457767	-0.540048082865596	0.294189266386888	-1.83571647428965	0.0663996001632392	0.298494441126917	-1.63215151618425	-1.36322276641748
SRI	0.00997573834454687	0.0506308970745701	0.843805101590485	137.751228726352	-0.0172371204473361	0.096551571301283	-0.178527601519283	0.858308646491211	0.948860208696033	0.301932734725499	0.153921575842729
ENSG00000228113	0.0774311049675104	0.143527826912529	0.589552267101698	146.043375655103	0.137624412066457	0.22817265021452	0.603159107531369	0.546402848372745	0.806481047949878	0.564174140058141	0.603314023163074
ENSG00000233420	0.00866285260857807	0.178151631076471	0.961217119552428	436.369899650496	0.0616773758079013	0.274416744017392	0.224758062882607	0.822167492325978	0.93507826838075	0.296828722729448	0.382923433344266
ZNF804B	-0.180900030736754	0.237436190094205	0.446126232344189	175.242839831925	-0.161997355860413	0.415773153950802	-0.389629186783863	0.696810766572986	0.879532980909347	-0.440121343901196	-0.26615793267665
STEAP2-AS1	-0.116743755624595	0.140480003959834	0.405954036268078	52.9516853583318	-0.153142798573357	0.230543268557645	-0.664269226039297	0.506518013596177	0.782152015873225	-0.190705580729097	-0.240462906258039
CFAP69	-0.147887119049957	0.122015118287207	0.225497335721959	46.8363008487762	-0.213586020364837	0.21252097015868	-1.00501150641916	0.314891309301462	0.634877594759935	-0.311779407769447	-0.415863000289658
GTPBP10	0.0136891670076455	0.0520964358513906	0.792731017730407	57.3249322271657	0.0300174507115072	0.097071492315299	0.309230341427194	0.757146315074063	0.908444842688848	0.316369165805276	0.29104954452181
CLDN12	-0.09357185107546	0.0631079651038891	0.13814709576229	90.0070166230712	-0.132045833270542	0.115202032362766	-1.14621097008719	0.251707869897674	0.569336164034533	-0.100621824351879	-0.179241654507738
CDK14	-0.0119277365252818	0.0489261076609531	0.807392820638109	282.756846799535	0.0229557600520926	0.0873458981511474	0.262814402713782	0.792693633911018	0.922768844108772	0.216780161711736	0.270557235062255
FZD1	-0.238403389073646	0.132173558591064	0.0712760456678265	8.98235450930854	-0.413723311044898	0.247779035971315	-1.66972685733103	0.0949734174667837	0.359360341162109	-0.663673038251923	-0.996641101854454
LINC02932	-0.330502571198029	0.165722605826083	0.0461179754228122	9.68425130345832	-0.289668180189056	0.314960806461393	-0.919695956596945	0.35773166620239	0.673144437424242	-1.02172044291999	-0.63664570497959
ENSG00000235450	0.0365879970754169	0.0797897836488916	0.646553822372811	164.362878424417	0.144210193167845	0.146079546671999	0.987203181097273	0.323543042642351	0.643907216281554	0.405391310047858	0.622425291394939
AKAP9	-0.183723101661573	0.0637041366297275	0.0039265147959501	449.164198651342	-0.250459743174788	0.106386625892659	-2.35424087448261	0.0185605794061672	0.158854610582074	-0.451096394868099	-0.522866800822886
CYP51A1	-0.115205070839554	0.102227183700562	0.259763017015309	64.5457030248326	-0.177494282520734	0.180929457609447	-0.981013732456282	0.326585969638465	0.646447250555637	-0.184723745916034	-0.311128440747823
KRIT1	-0.0459978415460464	0.0433071601510297	0.288176593555305	120.154981897386	-0.0364344982512495	0.0801635779630964	-0.454501896959019	0.649467626905205	0.858600897978722	0.0843282506515653	0.0982127341866155
ANKIB1	-0.22151938200566	0.0435711022027338	3.69393790778219e-07	264.329408756159	-0.300448745138574	0.0750029499016467	-4.00582571128949	6.18012077231837e-05	0.00606866603772833	-0.598034291287534	-0.667929810125124
GATAD1	0.103304158835654	0.0686192082367394	0.132203286325865	173.136181097632	0.173572353779583	0.105382623122792	1.6470680709602	0.099544055050455	0.367074199114975	0.664758961493523	0.707631300929596
ENSG00000244055	0.0669985116195955	0.0582603209890414	0.250149933565345	108.053228297211	0.138403286185293	0.102943279806937	1.34446159520912	0.178799167343809	0.485966685423317	0.523616092896185	0.605574236792221
PEX1	-0.113873567927274	0.0772617951982827	0.140517552115251	66.3399383105065	-0.143895928200996	0.141648250956812	-1.01586801975316	0.309692239630467	0.630409275884268	-0.179547357254884	-0.213629427089679
RBM48	-0.434319372231173	0.258852918578241	0.0933741203832166	23.0393336123328	-0.393923245133291	0.361320604329195	-1.09023188938982	0.2756110093415	0.594223248809417	-1.42532159673542	-0.939183320488841
SAMD9L	-0.259968024725362	0.0949184847227951	0.0061653443369022	39.2009991069359	-0.319725120551494	0.162831182865372	-1.96353741909399	0.0495837609531458	0.255745790359421	-0.747508330266589	-0.723867894823507
VPS50	-0.0897512601147197	0.0480051932560584	0.0615372118134049	131.171977176941	-0.0924556521307901	0.0941235747266005	-0.98227943848653	0.325962201324508	0.645694275462284	-0.0857687860703457	-0.0643549676498239
BET1	-0.0753163411116927	0.075586663152009	0.319044331808154	30.2487131321486	-0.104348589168072	0.134404060565727	-0.776379736808936	0.437524805329668	0.737510390192206	-0.0296511836507333	-0.0988670636768651
CASD1	-0.0838869455600941	0.0369819849701688	0.0233097601648588	146.626405222292	-0.133228040682741	0.0814383736275169	-1.6359369023269	0.101852793724688	0.37191829384853	-0.0629705097120913	-0.182672300411756
SGCE	-0.252937501504628	0.0547945152608975	3.91000042013215e-06	148.204278322497	-0.331765966122826	0.0955256924922045	-3.47305481349848	0.000514570252293328	0.0217584676298726	-0.720176267868435	-0.758809206402128
PPP1R9A	-0.124732868313645	0.0481766071772185	0.00962340214747737	781.109173506262	-0.133112900005453	0.0876197198224722	-1.51921166005957	0.128709227278343	0.414367369805868	-0.221764282857979	-0.182338173854225
PPP1R9A-AS1	0.0595452403742471	0.0906328945614575	0.511184969942001	1220.37894695269	0.12225678071495	0.149115744310189	0.819878419146888	0.412285420553808	0.718169038649125	0.494640543231911	0.558718716953278
PON1	-0.246041103899373	0.188491854186046	0.191785862596678	15.9868779778995	-0.364805829361598	0.305644106807118	-1.19356408724025	0.232648529052215	0.549068739798379	-0.693365636034748	-0.854687535635882
PON3	-0.0142483930180731	0.166388400817773	0.931757901385487	34.3335958697709	0.0382653945087176	0.263781538791221	0.145064717887646	0.884659774621461	0.956782697711422	0.207758311406401	0.314984240170382
PON2	0.0234111085818511	0.0565882763350896	0.679086854976622	642.003904933168	0.0466696036036875	0.098431999080982	0.474130405146923	0.635406917792659	0.851359273955905	0.354164462882701	0.339372401850521
ASB4	-0.817309417450616	0.348443058307832	0.018996280167609	10.9607143839628	-0.945854722636786	0.440669652611518	-2.14640313221347	0.0318408296530694	0.206653838638757	-2.91424460931257	-2.5408324414953
PDK4-AS1	-0.226198470237993	0.101200826407081	0.0254078639156441	65.8131802453484	-0.284657767288779	0.165350828597368	-1.72153819671461	0.0851532071357354	0.340706069412283	-0.616224848023824	-0.622105995351312
PDK4	-0.060683232967765	0.195438510277928	0.756182410857134	241.605835552711	-0.0938511437069181	0.295960624332561	-0.317106858111843	0.751162521217343	0.907056436052181	0.0272369045201755	-0.0684045425470324
SLC25A13	-0.0366257193875686	0.0445603501907149	0.411113790235575	208.380842082845	-0.0312443246770005	0.075786998836301	-0.412264968355427	0.680145222472116	0.871931873030436	0.120763579800777	0.113274091043209
SEM1	-0.29981399018253	0.0842987261275898	0.000375733998182435	282.308806245783	-0.412594494266685	0.142377563100278	-2.89788984501786	0.00375682513592565	0.0671671728479645	-0.902414640934634	-0.993365390150567
SDHAF3	0.0212794967319778	0.129192212936639	0.869170738655591	26.7629807362224	0.0703517945830054	0.206778211132419	0.340228277426933	0.733684624731703	0.899287040527192	0.345877547917744	0.408095716087099
ASNS	0.381528993670482	0.145226557885342	0.00861085230403977	8.39001224020481	0.546841008287882	0.301567099291762	1.81333112787221	0.0697807650380256	0.306222834599553	1.74639375703682	1.7908190457139
ENSG00000284707	0.0982882036782313	0.0671275798157656	0.143139304898951	254.36620983639	0.181326980621201	0.11354052881498	1.5970242741839	0.110260296417502	0.385569735724972	0.645258791300687	0.730134440849772
LMTK2	0.0183471451306057	0.0825262364682198	0.824065611692062	72.9139668421254	0.0669615289688357	0.147499258903776	0.453978748547606	0.649844122631539	0.858648618608566	0.334477654278867	0.398257509421528
TECPR1	-0.111792610513805	0.104309782109936	0.283838359794022	48.8956761701244	-0.187372859665805	0.180186797346238	-1.03988118122639	0.298395106563136	0.618807172685097	-0.171457367920224	-0.339795068845868
BRI3	-0.0871478754032213	0.0800385836940491	0.276231811465904	69.1027283472164	-0.102123257296908	0.132872958023215	-0.768578187888808	0.442143758276356	0.740046986578062	-0.075647793486007	-0.0924093764807691
TRRAP	-0.0193888386002241	0.047614145692427	0.683855572485104	196.62890503955	-0.00308045747678998	0.0895101579038973	-0.0344146133682091	0.972546530591966	0.990465398037235	0.187774168691204	0.195002774736691
SMURF1	0.0540754453527743	0.0540983609032951	0.317515544268876	192.48518933504	0.114258952164669	0.0971470305628889	1.17614456667003	0.239537111440875	0.556612247394403	0.47337601225204	0.535509830362032
ENSG00000284523	-0.184174886836889	0.120609826612485	0.12675342113534	13.32472870205	-0.257426921638441	0.204531274092872	-1.25861887273802	0.20816802691311	0.522245251001519	-0.452852767788662	-0.543084845484298
ARPC1A	0.00358583975089338	0.0707108130608182	0.959555544004344	53.1424778133746	0.0595019398757559	0.127765064249115	0.4657136927489	0.641420449905545	0.855442212571324	0.277091182881316	0.376610539098251
PDAP1	-0.00209725393790905	0.095665060124638	0.982509471019076	26.9121758667985	0.0318410132900106	0.185341974817897	0.171796018259195	0.86359789595477	0.950982791378433	0.254997425924679	0.296341338014313
BUD31	-0.427021202757436	0.177553308399189	0.0161710959711039	10.9704114248812	-0.668863587030962	0.322768850969764	-2.07226807983902	0.038240447496172	0.225766700705037	-1.39694902513788	-1.73703228340984
PTCD1	-0.0576608055707917	0.0949739158413837	0.543769588899711	24.1000981948617	-0.0650817898049008	0.18846531347717	-0.345325028803163	0.729850032400843	0.8972410567305	0.0389869793886196	0.01508120209198
CPSF4	0.194128833698016	0.0765672470594907	0.0112318005404448	36.2753287454811	0.335299734914172	0.141518878567233	2.36929332898068	0.0178221124987748	0.155647231342163	1.0178515554144	1.1769477439934
ATP5MF	-0.306953982200375	0.158462122440307	0.0527354307381759	33.1596090322533	-0.466256507831259	0.254945000020652	-1.82885135144243	0.0674218797693012	0.30084717693224	-0.930172277347599	-1.14908710626992
ZNF789	-0.190698426582623	0.086367763225739	0.0272455602407973	41.6372498257562	-0.26286839081295	0.156128598019318	-1.68366586357501	0.092246262080226	0.353375371861472	-0.478213866783599	-0.558875436663764
ZNF394	-0.227973815812605	0.0838933984792834	0.00657925446325157	27.1220041667482	-0.285684907043028	0.163162334206599	-1.75092436886377	0.0799589385570137	0.329783680958059	-0.62312673206575	-0.625086650652917
ZKSCAN5	-0.0252417417257354	0.0889480763955755	0.776578494661788	33.73130625893	0.00869815281205231	0.146063990622207	0.0595502887124997	0.952513811914186	0.982967579062901	0.165020255729927	0.2291831061451
FAM200A	-0.147915808591252	0.0769024372561106	0.0544271243236275	29.3096647514924	-0.235431308076788	0.142968779150321	-1.6467323109002	0.0996130798141046	0.367074199114975	-0.311890942047656	-0.479255807708868
ZNF655	-0.07543560676676	0.0427827641747218	0.0778626773428476	129.876553539845	-0.0821402989086406	0.0803007069103483	-1.02290878958695	0.306350973273186	0.626814643615892	-0.0301148442096858	-0.0344208597133505
ZSCAN25	0.109455557061835	0.09145948440758	0.231397962592708	21.6436224297328	0.172512676763612	0.162829420320903	1.05946871531953	0.289386369649949	0.609751414623763	0.688673312513376	0.70455622579734
CYP3A43	-0.0441399775253777	0.138009277704309	0.749094621366381	10.1736531688555	-0.0830112118309654	0.24821011693983	-0.334439276103676	0.738048105870431	0.900559828680977	0.091550935755633	-0.0369481606073384
TRIM4	-0.00431699908944052	0.0877022573393999	0.960741301568379	75.9081909864463	0.0536961731634311	0.139677345115163	0.384430081479276	0.700659708455866	0.881623038260032	0.246367881424957	0.359762793443982
ZKSCAN1	-0.0536669134971635	0.0576351091893223	0.35177614299235	216.089233268428	-0.0498673791170166	0.0938929386634307	-0.531108939893463	0.595343289517409	0.832062003896767	0.0545137480145958	0.0592318774894105
ZSCAN21	-0.103735478360107	0.102104367287961	0.309641320571191	19.1646295883841	-0.172688716292837	0.174386471207659	-0.990264411550592	0.322044896673741	0.642829554034584	-0.14013423138245	-0.297183175368749
ZNF3	0.0714874938536437	0.10956939376335	0.514117140130498	30.6215843925102	0.108832147943022	0.180892195630448	0.6016409252136	0.547413180860018	0.806643608009919	0.541067588136733	0.51976179538713
COPS6	-0.225307887918845	0.0873070628481591	0.00986180503431463	53.5569954381636	-0.333660099684968	0.150348662503151	-2.21924222091416	0.0264702501021512	0.188894210788132	-0.61276259482397	-0.764305789725469
MCM7	0.117738223571284	0.116683183069551	0.312954528327542	11.1760170029238	0.215634345066655	0.240927406209522	0.895017916222985	0.370777510686088	0.683951305556366	0.720873242838863	0.82969092992094
AP4M1	0.0177941936620629	0.102013968225607	0.861528331123052	46.3623293203734	0.0119001869590674	0.166918908875211	0.0712932227945728	0.943164388932606	0.978954603206318	0.332327984394158	0.238475084200413
TAF6	-0.299845595046774	0.136172982223335	0.0276691015770247	15.4565698290463	-0.391389107195125	0.263646410310926	-1.48452279981187	0.137670279109533	0.429321561510828	-0.902537508905404	-0.931829509433291
CNPY4	-0.00459195129022021	0.125198573975167	0.970742272563744	12.609904340716	-0.0236822117725973	0.209138215274984	-0.113237132398107	0.909842557582458	0.967067652342672	0.245298969414815	0.135218575059727
LAMTOR4	-0.460806899071395	0.162832143957887	0.00465552136065434	19.6255273695766	-0.700822489604153	0.265234940452302	-2.64227061641671	0.00823522271221516	0.102967450047358	-1.52829526080563	-1.82977377452068
TRAPPC14	-0.276875421453758	0.149590508001432	0.0641855277157083	8.29640832051455	-0.445150286544203	0.28723482371673	-1.54977826429294	0.121194745711672	0.402927936682239	-0.813238007541245	-1.08783899459293
GAL3ST4	-0.0593951827652077	0.204429667758451	0.771402454184061	7.11385231038442	-0.119507933533108	0.343051414234108	-0.348367412505557	0.727564272616852	0.896014448620048	0.0322443651888814	-0.142857942195188
STAG3	-0.216582229746297	0.133091985946153	0.103670780530905	11.521560957017	-0.274120256329883	0.291171555200474	-0.941438995100839	0.346479938046616	0.663405919391018	-0.578840477486574	-0.591527208214091
CASTOR3P	-0.225155353329789	0.0648541507865027	0.000517138349479625	220.770102029011	-0.271622660070976	0.115770292425184	-2.34622073056014	0.0189648724635625	0.160656448340753	-0.612169597009291	-0.584279437402392
ENSG00000291178	0.13614545575136	0.0616998311633465	0.0273435942279538	69.7113172057563	0.217239471294101	0.105103942925818	2.06690125267163	0.0387434596894805	0.227218331546326	0.792433723151249	0.834348843296205
SPDYE3	0.139447038608251	0.122796562954274	0.256126526247133	20.7551081181176	0.239615850237388	0.209143535369902	1.14570048657537	0.251919102461366	0.569594590103635	0.805269050739825	0.899282823557544
STAG3L5P	-0.0604975609572417	0.0797726723264946	0.448226815543146	71.30094387226	-0.0367816654886564	0.139468183511251	-0.263728002779136	0.791989516117622	0.922546217502791	0.0279587283187581	0.0972052901046979
PILRB	0.0717751702795713	0.123962183625174	0.562583370953667	96.115382985732	0.135248516084509	0.195417195847125	0.692101406420312	0.488873648517701	0.771497512473433	0.542185967207119	0.596419414201283
PILRA	-0.273398808576144	0.113127726272546	0.0156607662262978	29.3181442051027	-0.375088281716522	0.198357191893369	-1.89097394521576	0.0586278223564756	0.279366627651223	-0.799722228256862	-0.884526168595444
ZCWPW1	0.187050270978256	0.0881395534199681	0.033820460188443	37.5524692971779	0.295868661776202	0.148743406079932	1.98912119584789	0.0466878273226511	0.249142880207901	0.990332733291017	1.06252277240556
MEPCE	-0.0540824681738429	0.111478424758029	0.627578151934783	12.3996643274946	-0.15332994858912	0.211222567839753	-0.725916506731637	0.467889956599376	0.758619917409842	0.0528982258128699	-0.241005996606136
PPP1R35	-0.0141210193538855	0.0890854630558787	0.874054210813968	32.0807441327581	-0.0434666899996179	0.154038725249135	-0.282180275961884	0.777805281537342	0.915960323809881	0.208253492892636	0.0778060275724745
SPACDR	-0.0411828656141965	0.150828899226969	0.784819700573932	43.3856325565045	-0.0742067067018794	0.242119552744864	-0.306487872873594	0.759233211910837	0.908482871311283	0.103047088280436	-0.0113983804703501
TSC22D4	-0.0336595081597706	0.0593402809320376	0.5705588372233	266.531029484585	-0.0874176113455066	0.105555105901298	-0.828170372234281	0.407574020277523	0.715533018447506	0.132295107088131	-0.0497350847037697
NYAP1	-0.198808001194465	0.182923715944431	0.277109484503192	16.7746685533152	-0.145527848798573	0.278062484601827	-0.523363836754038	0.600721085001098	0.835045226283304	-0.509740880115928	-0.21836509500716
AGFG2	0.190040268318849	0.089919339181741	0.034562041156112	117.269908150501	0.338590996725189	0.146658886885128	2.30869744013804	0.0209603765010075	0.168113878272289	1.00195673214823	1.18649865167213
SAP25	-0.0948536298764371	0.155807968048333	0.542666633808526	23.0522611132822	-0.158703986545641	0.258613937790304	-0.6136714358927	0.539432467457849	0.803363849061345	-0.105604904141106	-0.256600909235963
LRCH4	0.0160795694852023	0.063586487489975	0.800363150410351	46.3659095187317	0.0331737313144091	0.117718111441949	0.281806519897903	0.778091871316692	0.91597605536639	0.325662162588304	0.300208750436562
PCOLCE	0.133113878130958	0.135640974239343	0.32641069535181	9.51633310042598	0.183113006419627	0.256564548964046	0.713711255740513	0.475405744886274	0.762806740086722	0.780648075613482	0.73531730641686
MOSPD3	-0.0373517508448805	0.0990896109923677	0.706211347954753	13.6554279264143	-0.108977629164858	0.203750388876554	-0.53485850881435	0.592747700995311	0.831177367762062	0.117941039220049	-0.112300067852477
GNB2	-0.00782310079541684	0.0935630353262177	0.933364005513731	47.3508620596676	-0.0600779477901886	0.165701343208853	-0.362567657127952	0.716927874387769	0.889355262916415	0.232737460531189	0.0296018436773628
GIGYF1	-0.167403215486524	0.0941724118400072	0.0754654966081623	69.9766900573267	-0.208987035912691	0.163051116072993	-1.28172711077386	0.199938391140829	0.513828496101168	-0.38765074036095	-0.402517214253646
SLC12A9	-0.0596798787051509	0.0801363843423277	0.456435644578497	43.4019348880838	-0.062232953933619	0.13696846113707	-0.454359736664778	0.649569926960828	0.858600897978722	0.0311375731407335	0.0233482346043653
TRIP6	0.0545430493244968	0.0842259362352001	0.517256501687544	34.7488428930773	0.0787572658804848	0.150431133832699	0.523543656648058	0.600595978861336	0.834993319594895	0.47519388277625	0.432487540550793
SRRT	0.115129773409155	0.0818733923009166	0.159666886509357	56.5562607058815	0.197148680186832	0.138647738666934	1.42193938453213	0.155043848495259	0.456030703996431	0.710732557664319	0.776047406924371
TRIM56	0.0506236637618834	0.0770689345047433	0.511269576373241	61.8711240750379	0.110776980327333	0.135339326444812	0.818512868633979	0.413064396994803	0.718565845903211	0.459956767785457	0.525405501545957
PLOD3	-0.221695334924335	0.130102351252892	0.0883797541174661	57.0245234081234	-0.301489744585444	0.221427624214313	-1.36157241290564	0.173332866357978	0.479285460026627	-0.598718330867714	-0.670950684847815
ZNHIT1	-0.221236911317547	0.17944005049987	0.217602110625074	17.3927672559049	-0.312718884292667	0.299068353938385	-1.04564351317858	0.295725651494536	0.616126834003148	-0.596936150191805	-0.703536508405265
CLDN15	-0.261772832645723	0.124259732727492	0.0351471846034197	13.9084945624937	-0.349965167912443	0.209386921379338	-1.67138026390113	0.0946465916762131	0.35853274847991	-0.754524752963338	-0.811621442589861
FIS1	-0.00272185941559469	0.226415275491445	0.99040843294677	15.673300726426	-0.0173832309628324	0.332934977475063	-0.052212089864107	0.958359699755734	0.985394075713462	0.252569191872342	0.153497577958475
IFT22	-0.0657264775795899	0.099515713700008	0.508956556554134	16.7586315528853	-0.128960614375874	0.189056771000346	-0.682126398824605	0.495159029296392	0.774503938675123	0.00763064306682795	-0.17028866245679
CUX1	-0.0180119638653231	0.0340659012756084	0.596986655418181	404.75332813797	0.0166486165300089	0.0559859694026822	0.297371229035311	0.76618310661725	0.910484282829623	0.193126946142783	0.252254544800958
SH2B2	0.116287926782794	0.136911740211914	0.395678683235153	14.5653407267304	0.0784840473866875	0.249402654554821	0.314688099558443	0.752998480717885	0.907879868604474	0.715235027719689	0.431694688216274
PRKRIP1	0.10177827828828	0.0447158530436841	0.0228393223120971	160.737081604403	0.16511050456302	0.07367980946596	2.24091926621093	0.0250313050317776	0.184172143941245	0.658826904799655	0.683075873467659
ORAI2	-0.324435565360639	0.307733427479643	0.291757170777849	11.300978420188	-0.391999139587565	0.45992300743491	-0.852314698874989	0.394039449943216	0.702878014250514	-0.998134178155449	-0.933599761511602
ALKBH4	-0.412042634482132	0.158519409759036	0.00934087169473103	11.4301960844899	-0.586362714527169	0.288134404299565	-2.0350319357127	0.0418476597122098	0.235303775849006	-1.33871791631681	-1.49762312608899
LRWD1	-0.448765033637718	0.169018007288272	0.00792774996835465	9.41420283340743	-0.7054586787714	0.279516401775012	-2.52385432229211	0.0116076019205477	0.126218399244251	-1.48148096162904	-1.84322752486326
POLR2J	-0.300497960510806	0.131103827999191	0.0219021281244179	23.4793381380917	-0.48439932383738	0.235426420939603	-2.05754019410442	0.0396342927301349	0.230037381269866	-0.905073663471643	-1.20173571663769
RASA4B	-0.237144755284093	0.137760188886325	0.0851725171992384	27.5824647794234	-0.283437457628522	0.211415835727063	-1.34066332663197	0.180029786564679	0.487801296684443	-0.658779937668593	-0.618564780591198
SPDYE2	0.083713931738655	0.227713295337785	0.713150147748747	27.160535044493	0.096072936613016	0.341788572528104	0.281088790951653	0.778642298251277	0.916220394589449	0.588599436434273	0.482735859298333
POLR2J3	0.022431022643021	0.101535674159478	0.825156553326812	253.788139706871	0.0681835856239297	0.156684163263972	0.435165776831306	0.663442101696176	0.864390387065553	0.350354252860685	0.40180379378332
ENSG00000279168	-0.0648785413059789	0.16168451789255	0.688224103913713	50.6171372388873	-0.0723614927413334	0.250834731633611	-0.288482748262431	0.772977234353114	0.913931906499858	0.0109271042849125	-0.00604375686499774
RASA4	-0.0618878813127411	0.226372409632595	0.784553682585424	8.42258874159638	-0.0644705448461757	0.372333591935013	-0.173152641186961	0.862531448119095	0.950518540517355	0.0225536792894254	0.0168549729145646
UPK3BL1	0.0560049596084517	0.193339784927721	0.77206782243211	19.1584652781853	0.0940312457480483	0.310634256772231	0.302707263278421	0.762112962049634	0.90973701368967	0.480877246851304	0.47681107966077
ENSG00000286830	0.131703301242743	0.118591708954628	0.26675745082149	14.0368500777906	0.286332851247115	0.219024661726109	1.30730872491964	0.191107882213106	0.501035012932621	0.775164276710378	1.03485081823277
FAM185A	-0.0898036971546338	0.0674779432784978	0.183235073389333	55.980376158457	-0.159307822200552	0.126055615026148	-1.26378997212862	0.20630542139843	0.520980305668371	-0.0859726418008378	-0.258353179010997
FBXL13	0.141583294743184	0.0592601545830947	0.0168859349360739	99.6819557462893	0.256861591502962	0.0974395614040488	2.6361119426415	0.00838620605333039	0.10407797733003	0.813574020959711	0.949328214090531
LRRC17	-0.0360519837660787	0.15001975428241	0.810086137046783	14.321385270577	-0.019426307459885	0.269271108692566	-0.0721440467720752	0.942487273271915	0.978931519495835	0.1229940507507	0.147568777357258
ARMC10	0.046942510287309	0.10475167646687	0.654058403203678	38.4473179701624	0.0639852268711923	0.196806480730979	0.325117479025784	0.745092160604605	0.903677859527805	0.445645810648224	0.389620582859371
NAPEPLD	-0.224928261890808	0.0864595433490044	0.00928052981252447	120.523374658489	-0.345942006237055	0.145763113515265	-2.37331652634345	0.0176291491120858	0.155085074350749	-0.611286749860444	-0.79994663580008
ENSG00000289956	-0.119397536645225	0.0598406770895148	0.0460148447538395	138.936529713131	-0.136742818454234	0.10426216317114	-1.31152869166717	0.189679206773455	0.499361848989214	-0.201022495440791	-0.192871828718618
DPY19L2P2	-0.278271771714084	0.0991487452266196	0.00500659536807414	28.8389979629704	-0.483572198757818	0.21929956616141	-2.20507594803857	0.0274487655422033	0.192358860899561	-0.818666498600395	-1.19933548361848
PMPCB	-0.14009000392216	0.0850787455361613	0.0996418823538046	75.6528695428242	-0.194455341755455	0.152879581456185	-1.27195103429287	0.203390517490833	0.517388035480996	-0.281467120830399	-0.360347712925421
DNAJC2	-0.130355835005153	0.105200888929467	0.215303491701329	34.8678377306647	-0.179994008695459	0.178802964332774	-1.00666121150244	0.314097608098533	0.634702036410532	-0.2436242883867	-0.318382392359014
PSMC2	-0.0377453110283523	0.0496354155811826	0.446984932428546	65.7251831916119	-0.0260385552633089	0.0989298029968965	-0.263202336146629	0.79239463028502	0.922663667634607	0.11641102343682	0.128380705442726
SLC26A5	-0.0406483232834651	0.193061113705245	0.833241237912589	18.2862931514181	-0.0720530185639879	0.304693461639105	-0.236477074947316	0.813062494416006	0.931199779929442	0.105125190276446	-0.00514859611563546
ORC5	-0.198558541476643	0.0943871661632499	0.0354080832087905	53.3832501134246	-0.239297254907324	0.152958975107974	-1.56445383305166	0.117711026859786	0.396736403028944	-0.508771073408908	-0.490474392977809
KMT2E	0.0772088001047908	0.0610032146528048	0.205637938248449	503.932974374599	0.136420044604593	0.11191957470472	1.21891139208233	0.222877825338796	0.539960358336003	0.563309901339557	0.599819071044399
LINC01004	0.0701686239108063	0.0408511280982406	0.0858574198080437	226.709349599293	0.1474910467572	0.0881930959261722	1.67236499873717	0.0944523696295154	0.358182600130566	0.535940311767548	0.63194599547094
KMT2E-AS1	0.0508830493838809	0.154378453868981	0.741702658321808	10.6137153493185	0.13450852526951	0.293797286910858	0.45782766302509	0.647076259896691	0.857783414216542	0.460965162720376	0.594272035972817
SRPK2	-0.114194060306289	0.0468692195691248	0.0148326133384632	411.900677488564	-0.131759044579754	0.0810506679528341	-1.62563798556761	0.104026689526555	0.375208826334768	-0.180793312559538	-0.178409422839067
PUS7	0.052741227410814	0.120592767563673	0.6618576564955	42.3572444205128	0.0888791444318938	0.196235251620854	0.452921397647845	0.650605342345641	0.85914099856234	0.468189068564144	0.461860204632442
RINT1	-0.153024163691816	0.0961860457122688	0.111627908891632	23.5506429195946	-0.241633393847611	0.182155851019645	-1.32652007879534	0.184667488848897	0.493612514017623	-0.331750328892261	-0.497253631040448
ATXN7L1	0.175140123981613	0.0886298005622795	0.0481450174441818	329.641563328838	0.293525094783669	0.145770850221342	2.01360624801168	0.0440508899397771	0.241722902611249	0.94403050646338	1.05572197888933
CDHR3	0.185823135732906	0.0679438885745248	0.00623897586415494	817.002441419573	0.319730748822029	0.110069196448448	2.90481587163924	0.00367469205761303	0.0660148077258561	0.985562087345639	1.13176812676586
SYPL1	-0.0533415040241332	0.0774469160071605	0.490981087923382	46.9752574446363	-0.139307682422787	0.143766129181732	-0.968988197815989	0.332551077778999	0.652478212552779	0.0557788191540499	-0.200314803595346
NAMPT	0.544420443660522	0.168454823003361	0.00122992305262414	169.416305927391	0.75992530622697	0.267827262632799	2.83737099336618	0.00454867244925796	0.0744052881773811	2.3796551993891	2.4091680480903
PRKAR2B	0.248203525856776	0.451803549881635	0.58275731384079	14.0146266119229	0.414717639718438	0.76301731203999	0.543523237512994	0.586769595909951	0.828553957859474	1.22807386943583	1.40741044200309
PRKAR2B-AS1	-0.490767917205679	0.288166089445916	0.0885543880295942	26.7908772480763	-0.2883685813166	0.705073068852043	-0.408991059304114	0.682546222413138	0.872924081861416	-1.64477256860306	-0.632874400974344
HBP1	-0.0933643071416277	0.0664077360633073	0.1597463484254	107.734597442803	-0.11588056604604	0.126211709834614	-0.918144332232629	0.358543308038232	0.673294206234192	-0.099814970641029	-0.13233168996274
COG5	0.0951826210106966	0.028858218651135	0.000972774487912822	455.026025525174	0.183700151126452	0.0627806279791603	2.92606425006502	0.0034328003309292	0.0637559553130614	0.633185439633012	0.737021140754854
DUS4L	-0.0705193487830031	0.113440074139111	0.534175939461435	12.3830553757156	-0.0908969753957176	0.205841397998047	-0.44158743712273	0.658787776527034	0.862609671673329	-0.0110022595899273	-0.0598318459863268
BCAP29	-0.198240283575539	0.106296451891362	0.0621848317621832	72.1512273845038	-0.299203131033806	0.173745925008341	-1.72207279692713	0.0850563322035597	0.340481986424992	-0.507533804924247	-0.6643151644357
CBLL1	-0.0366849680110635	0.122133063987908	0.763895821190249	14.8175061166971	-0.00755447912003463	0.217353636188961	-0.0347566263555259	0.972273806871206	0.990339705309691	0.120533243163869	0.182019618087103
DLD	-0.172810045604042	0.0657594676056715	0.00859109230739645	42.3224602715793	-0.289910390495902	0.128512580237718	-2.25589113501291	0.0240774498528853	0.180458446185523	-0.408670487186108	-0.637348574703226
LAMB4	-0.371571865710793	0.27076525792913	0.169969258581593	7.35806492970818	-0.520564200085758	0.441338153451768	-1.17951325081313	0.238193863433127	0.555339155062191	-1.18138260248167	-1.30668251640443
NRCAM	0.153388734595411	0.0521434453966652	0.00326449108862994	2199.86039638492	0.253520378982514	0.0886377593686205	2.86018487818709	0.00423394101111534	0.0707398758859648	0.85946918530923	0.939632354523549
PNPLA8	-0.0622455243369008	0.0677080261211253	0.357926816017553	293.161807870675	-0.0621939463075166	0.109876022702178	-0.566037473672442	0.571368306508317	0.819848648839343	0.0211632960781491	0.0234614307756402
THAP5	-0.153791603535392	0.0966126252782123	0.111421213297219	23.0458385267308	-0.310800549358653	0.198329109993905	-1.56709496335764	0.117092496308149	0.395959484074408	-0.334733849895304	-0.697969695157437
DNAJB9	0.0198406123005852	0.219208951920285	0.927881911244629	18.80545141809	-0.0504002361056599	0.362621288868553	-0.138988629881379	0.889459133878688	0.957933008618693	0.340283699803202	0.05768558059882
IMMP2L	0.0729735211549825	0.119277984280292	0.540674248343756	788.080174039305	0.167067136198453	0.187113773686354	0.89286391326005	0.371930054352135	0.685055557947494	0.546844710215751	0.688753819855497
LRRN3	-0.422344406833702	0.0976392919191612	1.52146323266944e-05	80.4957375907611	-0.646578563880015	0.170228140888153	-3.79830597048488	0.000145688411315881	0.00992595825527716	-1.37876738004581	-1.67236340838432
DOCK4	0.0907981730463881	0.0414128959102444	0.0283427285887896	3420.94457279488	0.17439557933783	0.0691934279226288	2.52040670008194	0.0117219309143521	0.127252975048932	0.616140334798066	0.710020217933789
ZNF277	-0.145089297834705	0.0564268157565513	0.0101322565451099	200.263357673	-0.171791222892578	0.0962823909874782	-1.78424342323323	0.0743841191360935	0.318213390667338	-0.300902518292912	-0.294578740625988
IFRD1	-0.265200500625348	0.0815308762098816	0.00114289353678193	174.224137626623	-0.35741584608751	0.143530600898172	-2.49017173934274	0.0127681381484241	0.132640658321843	-0.767850252667679	-0.833242554333614
LSMEM1	-0.167096287513639	0.143613900254817	0.244622421803359	20.7552967855044	-0.130844763118179	0.24916279091382	-0.525137652529487	0.59948750296423	0.83432660662227	-0.386457518428067	-0.175756270846526
LINC03076	-0.13943060882459	0.0969786907044787	0.150506475071576	36.9269974962296	-0.203854586902904	0.167215228055868	-1.21911496502456	0.222800560694918	0.539960358336003	-0.278903637660518	-0.387623368223484
TMEM168	0.0638526624667628	0.0648223101996564	0.324603710870618	123.709098922936	0.122344154009622	0.103803588916079	1.17861198526125	0.238552716950738	0.555445304040835	0.511386200092927	0.558972265385132
BMT2	-0.308122077269641	0.0668493302606989	4.04217150022906e-06	138.056039143528	-0.468426620687899	0.131396925904866	-3.56497397075368	0.00036389230028557	0.0171793425465778	-0.93471339702216	-1.15538455349117
SMIM30	-0.210052313957912	0.113481182664034	0.0641712710891712	11.6966843533183	-0.351989885297976	0.255234107641452	-1.37908639464615	0.167868118148922	0.472545361352846	-0.55345459080655	-0.817496966913086
MDFIC	-0.146787446820773	0.0903634738823023	0.10428805997467	90.7192344949585	-0.191904311124288	0.154106763281559	-1.24526858547844	0.213033039059994	0.527926064386478	-0.307504290677602	-0.35294488098956
CAPZA2	0.132143360430263	0.0395435993652082	0.000832631019421416	148.635021408956	0.224705801300471	0.0802853647465258	2.79883889186907	0.00512867195940326	0.0794685575620835	0.776875063346671	0.856015375065577
ST7	-0.0398760495700655	0.0591158058025235	0.499967269391399	141.582241686651	-0.00182036281142715	0.103417150600265	-0.0176021365978583	0.985956252183103	0.994956309254605	0.10812750356955	0.198659441543035
ST7-OT4	-0.0694527204013201	0.111515524120286	0.533410937156686	12.8476856904317	-0.0861796543118147	0.19646683111845	-0.438647347347181	0.660917084037197	0.863305044982026	-0.00685560470116719	-0.046142659057338
ST7-AS2	-0.0701528032330209	0.11525269550862	0.542732007371882	18.1061495953438	-0.255804962865726	0.228113765715495	-1.12139204779412	0.262121019596003	0.581196297168741	-0.00957726666559803	-0.538378085771339
LSM8	-0.0297963003986874	0.0607311553647555	0.623690800735762	43.0557226095091	-0.00239857384466314	0.113917034225105	-0.0210554449646525	0.983201426774553	0.994325981094284	0.147313823656985	0.196981531818938
ANKRD7	-0.271389348119685	0.265568077734034	0.306818733373828	16.1471842610824	-0.199220252796476	0.399914389718035	-0.498157250447875	0.618373211105853	0.843309858907772	-0.791910192529482	-0.374175001079098
KCND2	0.740988820673066	0.439782620530945	0.092008268800673	32.3270627575505	1.06223530071827	0.688991790942811	1.54172417535588	0.123140634611739	0.406162023560251	3.14384002281244	3.28644096453743
TSPAN12	0.0592360608913072	0.117859620352684	0.615246628899271	26.2493213331387	0.0747633406509558	0.199324464662416	0.375083614435278	0.707598282722173	0.885472118639217	0.493438568264383	0.420897574959095
ING3	-0.0627193007806733	0.0637260959225592	0.325016590485919	50.1318112658351	-0.0554318815902329	0.123202886286346	-0.449923563165552	0.65276555660317	0.859411015903907	0.0193214292757218	0.0430842561662387
CPED1	-0.236054125975005	0.146791752451748	0.10781580202353	47.8317985449063	-0.34252321000068	0.236404194884457	-1.44888803757517	0.147368852371792	0.444620240064634	-0.654539976090578	-0.79002563616502
FAM3C	0.237312394808927	0.174791327954702	0.174562149763002	40.1400658403836	0.377168330624811	0.286926160245399	1.31451356788879	0.188673435230203	0.497800674575154	1.1857331980462	1.29844615865357
PTPRZ1	0.185379334588496	0.0663489616281421	0.0052059663898393	2048.90422092233	0.29040011848915	0.113420254138172	2.5603902997376	0.0104554666697224	0.119923500272414	0.983836753371119	1.0466536148998
AASS	0.156033950284941	0.0541991985143228	0.0039906770626801	359.317206605856	0.246999692132884	0.100244485552691	2.46397286365498	0.0137406514008344	0.136541933695483	0.869752801195682	0.920709983202549
ENSG00000234418	0.0329030624451844	0.0662950006240899	0.619673682984235	201.956583271389	0.0859637465658624	0.109705259580305	0.783588197090374	0.433281783630154	0.733532770326774	0.391065653182151	0.453400015968019
CADPS2	0.0848273494022844	0.0992131647298009	0.392550625698169	163.643150852249	0.176683627390979	0.164218878898567	1.07590326140341	0.281970523181714	0.601482707915842	0.592927990668725	0.716659901123671
ENSG00000240499	0.299662429082357	0.130568265437542	0.0217294991472494	20.9313999497857	0.483087423246329	0.240899916896109	2.00534491448026	0.0449261863020079	0.243882690512767	1.42812696786727	1.60581261356641
IQUB	-0.0868083912914337	0.0974761786793725	0.373165235451007	33.1870324922698	-0.111995316965404	0.189627942664468	-0.590605558399011	0.554784739710856	0.810535455287874	-0.074328005379882	-0.121057091523383
NDUFA5	-0.339399305499171	0.0958657572279377	0.000399581362168957	46.9420879048924	-0.491159452752928	0.16563382673921	-2.96533300245643	0.00302355451014141	0.0598787680350466	-1.05630764068949	-1.22135292452815
WASL	-0.142722723890288	0.0437287057504624	0.00109920093111795	105.70431764436	-0.178449392623325	0.0854030025487709	-2.08949787826743	0.0366629287438657	0.222069950917946	-0.291702157994282	-0.313900073312064
ENSG00000242593	-0.0839305837764093	0.222339520884441	0.705810704112465	132.067819518974	-0.0524971445397418	0.332270771451745	-0.157995072242958	0.87446068172678	0.954080430816661	-0.0631401588852499	0.0516005651808381
GPR37	0.510891235027395	0.209025346076669	0.0145190157692736	15.7008172458004	0.698768111159546	0.345652497212145	2.02159138671194	0.0432185826243263	0.239589518217431	2.24930609253762	2.23169607608751
POT1	-0.0114500641967477	0.0660168186345636	0.862304310089757	96.8036481230463	0.0296891320125875	0.11600742796446	0.255924405303452	0.798009209322397	0.925060308534683	0.218637174266771	0.290096796985262
POT1-AS1	0.0928480129666907	0.116776402097142	0.426559839109185	365.716048153622	0.160150874953886	0.187251994897891	0.855269259167127	0.392402101688217	0.702037259743208	0.624109350879644	0.668683531795251
ZNF800	-0.045102032484245	0.0822554186499738	0.583474355824353	73.671911338301	-0.0218800769120772	0.140207623003793	-0.156054830995068	0.875989801711554	0.95443607216736	0.0878108234850888	0.140448187489776
ARF5	-0.346082758779562	0.20422494859162	0.0901483890214748	7.31690410074845	-0.560026673812417	0.353985701860882	-1.58206015347058	0.113635838908928	0.391353333064858	-1.08229042409828	-1.42119860931316
SND1-IT1	-0.0537513703119908	0.114460762966451	0.63863710368278	15.1934742287613	0.0151902470432166	0.2087034202042	0.0727838912671106	0.941978089861064	0.97871877663666	0.0541854112947906	0.248022504589754
RBM28	0.0603641628424709	0.055843608710546	0.279719243961464	188.063604908891	0.118906304781061	0.0991493607152521	1.19926446245628	0.230425128791748	0.547130796232564	0.497824209553463	0.548995975900822
IMPDH1	0.187501198407534	0.165574756625176	0.257455279951773	13.9462480677991	0.264008216696194	0.28492798456077	0.926578753235401	0.354145290549659	0.669911795869353	0.992085771613643	0.970066994945496
HILPDA	0.279052229477448	0.335435389522179	0.405459453120957	102.732851211773	0.431336706556923	0.506001863913286	0.852440944033442	0.393969403367339	0.702878014250514	1.34800216862354	1.45563728696255
METTL2B	0.00935907772551194	0.209626734923606	0.964389162725906	65.2932532196485	0.0295608270122706	0.319807411630487	0.0924332142946891	0.926353851186399	0.973806226829699	0.299535387332031	0.289724468898617
LINC03072	-0.190989691785435	0.116482657509568	0.101079920965499	22.8508627285074	-0.288765582783398	0.206804718138884	-1.39632009067352	0.162618126443291	0.466864612148539	-0.479346197685257	-0.63402645893127
ENSG00000271553	-0.286839071411249	0.115122372449926	0.0127168640228098	13.6905639316492	-0.449933858461116	0.230520941032291	-1.95181338600422	0.0509603644398419	0.259537570324922	-0.851972977016681	-1.10172043471418
ENSG00000271344	-0.374105122872576	0.159727624209508	0.0191733073025536	8.51305951870384	-0.507040479348677	0.287541583111738	-1.76336401108163	0.0778391155854615	0.325642922534447	-1.19123096520555	-1.26743805162185
CALU	0.176174261649239	0.064474063394083	0.00628589760144346	80.2933062832727	0.263082626375768	0.111891208876134	2.35123589259821	0.0187111674951095	0.159525930584912	0.948050849526392	0.967381025792536
CCDC136	0.0390583657401733	0.163500738579379	0.811192424645146	38.5374602864446	0.0903185294449455	0.260510878657517	0.346697726829609	0.7288184181523	0.896560194288614	0.414995185658771	0.466037153827969
ATP6V1F	-0.484702569807912	0.40967329727439	0.236752018332019	9.18538005803497	-0.574698544338689	0.511052249455912	-1.12453970205696	0.260784137546498	0.578909365577617	-1.62119275123565	-1.46377488823499
TNPO3	0.0117626438577166	0.0412930912537407	0.77575337113046	139.56361696478	0.046498323148869	0.0750054736950772	0.619932397706072	0.535302295052414	0.800714625641615	0.308879559513948	0.338875363357361
TSPAN33	-0.364911404969085	0.137072863804611	0.00776384220943689	14.9867124942715	-0.564117390008873	0.233290895898509	-2.41808574585048	0.0156023996923131	0.146268193730817	-1.15548920552141	-1.43306945246561
SMO	-0.0669790461265055	0.0799845066613886	0.402367623506791	73.4222180195641	-0.0829797302435775	0.139718978248887	-0.593904502334409	0.55257598751208	0.809754745719024	0.00276112189359653	-0.036856804236443
AHCYL2	-0.0742688300918331	0.0714970742374846	0.298912925134711	2069.27237715716	-0.0705269709813898	0.119382500744739	-0.590764731358652	0.554678069110587	0.810535455287874	-0.0255788499625209	-0.000720160940425116
STRIP2	-0.223874129987419	0.183046066912965	0.221311559109405	39.7408675467031	-0.264351223638937	0.279505830233093	-0.945780713835135	0.344260444419462	0.662262044035468	-0.607188676636772	-0.563178467002028
ENSG00000273329	-0.00924306208072148	0.0736566266831701	0.900136802054055	29.0562122962542	0.0528010801922564	0.14539932224693	0.363145297903003	0.716496348112012	0.888986209694534	0.227217178578567	0.357165324502755
NRF1	0.0513269964531621	0.0263212675464147	0.0511737429435448	379.433052532723	0.120932109265052	0.0580363102558079	2.08373186944548	0.0371845636271461	0.222681340457901	0.462691063996583	0.554874654873422
ENSG00000288881	0.35988623969757	0.134963657486387	0.00766360663256131	9.01069436600299	0.520991069703667	0.260363121356854	2.00101714478064	0.0453905422962977	0.244934175595289	1.6622547700108	1.71580514797654
UBE2H	0.13982408910199	0.0562537126320497	0.0129334142812414	457.850833923396	0.242709986736759	0.104909179803916	2.31352477629131	0.0206938041590626	0.166938319537686	0.806734882982827	0.908261693592112
UBE2H-DT	0.194790921890304	0.146400336331782	0.183341724296376	8.06950297614605	0.290987686903862	0.272601959517242	1.06744532364764	0.28577079112303	0.606579317206626	1.02042550833605	1.04835867879507
ZC3HC1	0.0645889280282046	0.0666164807840192	0.332263966000822	36.3292933638197	0.120088539740606	0.129128535829785	0.92999226676669	0.352375088472248	0.668929929730555	0.514248527068477	0.552426701744442
KLHDC10	-0.0286555600159084	0.0607689367239564	0.637248399847598	147.301135719497	-0.0149225667980188	0.097349166074319	-0.153289107650151	0.878170289996283	0.955220613391656	0.151748598472927	0.160638175582101
TMEM209	-0.176636805282503	0.110380776083518	0.109543197647488	30.8242485701732	-0.242397458139666	0.183801466200432	-1.31880045981427	0.187235830509112	0.496364747297386	-0.423547507150421	-0.499470868055625
CEP41	-0.269234995606967	0.127275287312171	0.03439797557826	19.5389662311222	-0.384696108615701	0.221116866627426	-1.7397863604132	0.081896538363177	0.33316144677274	-0.783534870315684	-0.912407106963838
MEST	-0.633368035226282	0.255937811016311	0.0133349981370081	26.7040089733845	-0.888381323457665	0.399413864854003	-2.22421253148634	0.0261341483196151	0.187809107046594	-2.19914885061697	-2.37405047121728
COPG2	-0.0835293186312662	0.106160949392981	0.431388565163698	73.8648095550108	-0.0475585213707924	0.177251054972569	-0.268311640673464	0.788459446670942	0.921046163286888	-0.0615801890734853	0.0659319482961993
COPG2IT1	-1.83206098943038	0.810245172995627	0.0237518712426666	10.3270782240883	-1.37620609426733	0.940968506505727	-1.46254214115821	0.143592705154702	0.437774074023482	-6.85922173451123	-3.7896684368868
LINC-PINT	0.060945829577404	0.0725861783188747	0.401113580817194	2617.50190669632	0.142048220438284	0.132944954464268	1.06847394856541	0.285306775640422	0.60618199596991	0.500085513725994	0.616151465996171
LINC00513	0.116963188024517	0.11533420607696	0.310523580635947	130.472045215452	0.165989914922875	0.199278012882263	0.83295649390555	0.404869266306819	0.712982967054904	0.717860192563665	0.685627833062783
ENSG00000271204	-0.15210721880648	0.103040151512983	0.139891909961899	81.560255040335	-0.202006234567024	0.174755622671419	-1.15593553717492	0.247707525394046	0.565179033686426	-0.328185587828928	-0.38225963737149
ENSG00000273319	-0.0674403057180992	0.08586194333689	0.432189486059591	35.639119743818	-0.119706364710447	0.160509055702123	-0.745791969099869	0.455793092005142	0.749727360017386	0.00096791596235029	-0.143433769329025
MKLN1	0.0127229350836517	0.0421605059967641	0.762824523309814	2156.66097247184	0.0506160611865642	0.0840713196928953	0.602060980741827	0.547133546394368	0.806643608009919	0.312612815046089	0.350824621150087
MKLN1-AS	-0.196132526977007	0.129755842167769	0.130648215364059	40.8443490743407	-0.311149960705394	0.215568264259271	-1.44339409965821	0.148909485281199	0.447252119128562	-0.499339630314128	-0.698983651416843
PODXL	0.599893312004552	0.294822603901402	0.0418750036181739	12.3220839926803	0.872926877766347	0.473162207807534	1.84487869775395	0.0650551860987575	0.29545433029309	2.59531310298752	2.73708713787848
CHCHD3	-0.131205418721112	0.0472865453978595	0.00552546569215237	265.539331636228	-0.161224687322541	0.0844152535890718	-1.90989993476028	0.0561460984836478	0.272447629471746	-0.246927154248599	-0.26391572701353
EXOC4	-0.0297618408665061	0.037615580491031	0.428821186693631	768.933995596962	0.0120031836868597	0.0722364966516051	0.166165086116382	0.868027034677842	0.951607366446764	0.147447789516171	0.238773970249242
LRGUK	-0.294906735791591	0.128099876561576	0.0213260082381466	26.603924027646	-0.342822916599225	0.222794276566904	-1.5387420264195	0.123867287999001	0.407503416992023	-0.883337058938857	-0.790895354290702
SLC35B4	-0.184035636138145	0.0962362771290836	0.0558337253282128	60.0228684762814	-0.233734432532106	0.153388821790316	-1.5238035588514	0.127557790288743	0.413021321171798	-0.452311412804469	-0.474331647128481
AKR1B1	-0.71672301108914	0.298557656972244	0.0163673938957095	8.43297548632046	-0.863410043063883	0.446966749501552	-1.93170978384128	0.0533953365047222	0.265296829240316	-2.52320202986843	-2.30158635035573
CALD1	-0.239975961434559	0.0900956098081698	0.00773163288461363	130.931217666278	-0.287529903725734	0.152277764149222	-1.88819362650987	0.0589999611464121	0.280033447072738	-0.669786615370526	-0.630440643740034
ENSG00000286458	-0.0044750164536483	0.0849906858949951	0.958008370085469	61.7369176649205	0.0396046947117382	0.153031558212589	0.258800832810707	0.795788915272798	0.923535626805086	0.245753568617372	0.318870753406834
AGBL3	-0.202656991183629	0.153855180990933	0.187773887927882	34.9256630848472	-0.322219389465996	0.250109337202335	-1.28831411521963	0.197636641559149	0.511181065884903	-0.524704323269555	-0.7311060100195
CYREN	-0.191683186031201	0.0683408165992948	0.00503458359511118	51.0251173519265	-0.304563790767608	0.147222007322418	-2.06873820230293	0.0385706602589042	0.226961870390301	-0.482042245675278	-0.679871254821223
WDR91	0.0884471250683755	0.0920986598813112	0.336878126287498	48.5676868576352	0.131673820367737	0.164784126110906	0.799068596444271	0.424250637672138	0.726941758895186	0.60700033368882	0.586046010099509
CNOT4	0.00430039161321622	0.0229379081286365	0.851284556368575	305.555299632917	0.028584941031532	0.0567055788851106	0.50409398146604	0.614195336062801	0.840729390449005	0.279869095061469	0.286892546844954
NUP205	-0.0323413739552474	0.0540754322281475	0.549787301636406	71.589698901843	-0.0097466848802306	0.103832560645568	-0.0938692527626365	0.925213018702939	0.973499040776745	0.137419523180083	0.175658059502395
STMP1	0.252126575734198	0.0525302866388344	1.58949416965385e-06	109.294331289411	0.416065180274136	0.0976312513269913	4.26159835727835	2.0296998687402e-05	0.00313093005333807	1.24332522992129	1.41132086790653
SLC13A4	0.147437383831394	0.128270360517232	0.250380054326225	11.4715913245679	0.180971076555192	0.253856982111968	0.712885952750244	0.475916332253697	0.763048103763653	0.83633254450337	0.729101643378129
MTPN	-0.00172368704000706	0.0721851530586853	0.980949370722654	64.1738242975836	-0.00198531683620371	0.133758503213712	-0.014842546742854	0.988157795921094	0.996043664584138	0.256449715241245	0.19818076170766
PTN	0.0524596486964851	0.0808855246391068	0.516618557979581	839.591013505761	0.0869267164663766	0.137377170918948	0.632759547200626	0.526890677253703	0.795353217482037	0.467094395131116	0.456194456867985
ENSG00000231114	0.128420184629283	0.263877576563948	0.626495204763728	13.9488788721044	0.157345798109091	0.429577023881306	0.366280758424748	0.714155586021763	0.887685097520311	0.762400739015937	0.660543483535741
CREB3L2	0.0528918482026705	0.0830567503465844	0.524244854473759	79.7926752382479	0.112318350243337	0.135851554335891	0.826772654846711	0.408365931914703	0.715661938204218	0.468774626246301	0.529878400577337
TRIM24	0.0332292780943972	0.0751377522610378	0.658312091064281	105.661728355524	0.0859832440980701	0.131352936507235	0.654597045063654	0.512727227104683	0.785664296014778	0.392333858435103	0.453456595827287
KIAA1549	-0.919909418207692	0.661591771252666	0.164392666908883	12.3372408810624	-0.411670772319647	0.570641170773341	-0.72141793022355	0.470652418125008	0.760588985119546	-3.31311529570368	-0.990684842827518
ZC3HAV1	0.134464672033123	0.0918425952719225	0.143172789786174	41.9071702038838	0.222908373516439	0.156946553739036	1.42028205274951	0.155525583969617	0.456763869147873	0.785899460476576	0.850799422093683
TTC26	-0.053957768704259	0.133826648968153	0.686807344740899	42.0954050203933	-0.0421501299346261	0.21494540844585	-0.196096907765512	0.844534316520245	0.944770002879057	0.0533830110239665	0.081626551236724
UBN2	-0.0623934758733899	0.0461035216386426	0.175948865211067	188.830340061421	-0.0447721285734587	0.0801391937191082	-0.558679548616215	0.576380439286342	0.821750404474091	0.0205881154692156	0.0740177773465997
FMC1	-0.0257244948387972	0.105057366749286	0.806563743404881	17.2451027900924	-0.0560072134341758	0.203628665836491	-0.275045820312687	0.78328103579858	0.918339289280479	0.163143490972193	0.0414147015572025
LUC7L2	0.0834235692401172	0.0450474699971722	0.064039675259677	374.343456965586	0.150994829936141	0.0793918935110038	1.90189228721712	0.0571852377225927	0.275161176506316	0.587470614911471	0.642113618586281
HIPK2	0.0282251299621117	0.0310268186289646	0.362980182195624	451.830923683825	0.105735925175124	0.0675382879209831	1.56557011481888	0.117449290935217	0.396553863759572	0.372879589569614	0.510776871213072
TBXAS1	-0.209756383614226	0.11165589969771	0.0602996079092856	22.5082425290475	-0.239262955258972	0.207389312464371	-1.15368990048645	0.248627325961939	0.566027853299768	-0.552304123570303	-0.490374858880058
PARP12	-0.261956715745848	0.160781920643969	0.103256458520939	17.4523630437117	-0.368173016013735	0.269668861173283	-1.36527819493833	0.172165629646221	0.478337526554433	-0.755239622142884	-0.864458769496386
KDM7A	0.242208567797862	0.069083078704319	0.000454813739063926	105.658519310767	0.365494204867361	0.120817309734467	3.02518079297285	0.00248484544069153	0.0538626791114605	1.20476769966779	1.26456903074901
SLC37A3	0.221789881554175	0.067989467622018	0.00110581865801692	56.5838979628069	0.30839187607042	0.121461053216642	2.53901862286968	0.0111163905842115	0.123483685212615	1.12538743322406	1.09886386905262
MKRN1	-0.172597520318953	0.165383049745082	0.296659943112458	24.0221007690344	-0.230749540618563	0.266136473332066	-0.867034637265411	0.385923031716801	0.696955111121684	-0.407844267832176	-0.465669793792539
DENND2A	0.0201446848700377	0.0799120490416475	0.800974822389796	172.577909639317	0.062650021773775	0.129383779182328	0.484218517728474	0.628230796286734	0.848600931019226	0.341465820988341	0.385745953203685
ADCK2	-0.527369694657027	0.198988728227189	0.00804324475149742	7.65284339186695	-0.742817783621212	0.315282757601816	-2.35603681365712	0.0184710870556942	0.158440807847335	-1.78706668154094	-1.9516398548049
NDUFB2	-0.6526420039174	0.156200057139336	2.93767972426914e-05	42.7821035172341	-0.914143027088521	0.228392014000628	-4.00251747456462	6.26720373261556e-05	0.00606866603772833	-2.27407888048616	-2.44880832007675
BRAF	0.00769484693325378	0.0319001118813321	0.809386992965604	474.608525682266	0.0573602545656292	0.0570931265161367	1.00467881277122	0.315051533462371	0.634936105376344	0.293065476284048	0.370395585731299
MRPS33	-0.246263615037031	0.104585330458381	0.0185393165224766	19.1285672484098	-0.317255493189302	0.202111085009002	-1.56970852526556	0.11648293694985	0.394957998932838	-0.694230676673658	-0.716701286910946
TMEM178B	-0.0915046781722347	0.0690725437700052	0.185250116770044	518.747955353917	-0.0762866282959454	0.126314776720045	-0.603940649517367	0.545883101829171	0.806481047949878	-0.0925854240720109	-0.0174341018029446
AGK-DT	-0.136581133935544	0.0997528372917684	0.17093817854725	34.4205849175628	-0.147491678747602	0.17219049186923	-0.856561109423013	0.391687486639707	0.701420923024076	-0.267825937889938	-0.224063930170351
ENSG00000244701	-0.269915608095596	0.135566677767844	0.0464789793752406	15.8163031938099	-0.279231457189151	0.22981225925224	-1.21504160873624	0.224350222167631	0.541692639499606	-0.786180838819609	-0.60635939426835
DENND11	-0.138688103138862	0.0989426624580341	0.161004327781424	61.6491141453308	-0.203151062525774	0.169582451924544	-1.19794860977813	0.230937024046513	0.547452567790363	-0.276017051399988	-0.385581811895996
WEE2-AS1	0.123358437817408	0.0964780987179561	0.2010323232533	30.761045576442	0.179406973147658	0.184852157191906	0.970543032188717	0.331775886141048	0.652045948248677	0.742722547882479	0.724562774062011
SSBP1	-0.0861959589635913	0.0431144836067834	0.045582997683059	100.905611465447	-0.0992256370832317	0.0896547918401845	-1.10675218855126	0.268401084732945	0.587559206281725	-0.0719470960117333	-0.0840007767588659
TAS2R4	-0.13992034551677	0.107767021102199	0.194163797752439	27.4012918055685	-0.0979290981630157	0.186700017269462	-0.524526454765538	0.599912424645762	0.834484755211773	-0.280807551979421	-0.0802383524244039
MGAM	-0.245018316176029	0.179132645047354	0.171373491691908	64.7691971343873	-0.0835580075294807	0.26542504997224	-0.314808295367072	0.75290721295964	0.907879868604474	-0.689389417338526	-0.0385349062190555
GSTK1	0.0565016026621303	0.0705594698497379	0.423267304368903	48.5183509521723	0.0902223669190231	0.131081945542002	0.688289806395296	0.491270299641594	0.772732783208506	0.482808010537955	0.465758099939226
TMEM139-AS1	-0.117539058467114	0.151121211771045	0.4366987111658	8.31351425367648	-0.0918648470178854	0.286192242911243	-0.320989996386364	0.748217971836177	0.905644125399518	-0.193797422720751	-0.0626405111849561
CASP2	0.175306643885742	0.116170596211963	0.13128731300276	10.9302284130351	0.301195780959923	0.235647146819225	1.27816434455276	0.201191485179076	0.514798867836152	0.944677873987431	1.07798153151946
ZYX	0.666452185856041	0.216558675753481	0.00208767927673722	12.6001372091395	0.967373205749887	0.355168378629896	2.72370307706345	0.00645545145995201	0.0902864738535405	2.85406927747743	3.01116079441525
ENSG00000291149	0.18221654595197	0.307059622437569	0.552897438595173	18.344440072552	0.299895856731424	0.461295118037284	0.650117126769994	0.515616567073249	0.788037946865637	0.971541006148388	1.07420928336401
TCAF1	-0.291348292569413	0.0689231836286859	2.36675137343146e-05	89.8815772239422	-0.409678877437464	0.129693665137622	-3.15881949209116	0.00158409571829752	0.04064722204823	-0.869503153675304	-0.984904566077194
TPK1	-0.0784448268942792	0.0999872829618871	0.432718604873226	115.011268908266	-0.0525952486787263	0.160128720467846	-0.328456060381045	0.742566861762765	0.902923188647557	-0.0418135741210771	0.0513158769280818
CUL1	0.0275620677432939	0.0359158529581456	0.44283972062477	162.591103838033	0.0759350198652532	0.0682319095948664	1.11289600886337	0.265753094376914	0.584559865694602	0.370301849994679	0.424297669101523
EZH2	0.00582132454012525	0.165270318503003	0.971901883124507	8.90683932678669	0.0746348317758461	0.295261923832971	0.252774996541941	0.800442090235535	0.925096740137884	0.285781917245042	0.420524655248497
PDIA4	-0.11119578331418	0.119890181739154	0.353677208608125	26.8785776022015	-0.190226477164209	0.198796754527331	-0.956889249105203	0.338623158150786	0.65703529185872	-0.169137125493179	-0.348075977154776
ZNF786	0.0332296306475703	0.193774682097717	0.86384169654719	15.5510339050296	0.099998773577076	0.310770522365618	0.321776894461788	0.747621719658496	0.90541808772956	0.392335229030864	0.494128239655297
ZNF425	0.0110123477886819	0.104821040419383	0.91632933990208	29.7035494873193	0.0130740487757701	0.176787751371779	0.0739533631392581	0.94104749441346	0.978247252877431	0.305962687137299	0.241881512033464
ZNF398	-0.0567169866331523	0.0760455872247887	0.455770859385357	66.5443135033813	-0.0211290977024611	0.128635607709201	-0.164255435013191	0.869530062830154	0.951607366446764	0.0426561967834271	0.142627452923985
ZNF282	-0.041136721930154	0.0868912884052157	0.635908242915492	27.4522073974906	-0.0596176229270294	0.153486216349688	-0.388423301745887	0.697702802968821	0.879915664791402	0.103226477781321	0.0309376597025534
ZNF212	0.0153567384267711	0.0986688575796603	0.876317453324726	17.48874280781	0.046695396451149	0.197420269592537	0.236527872986524	0.813023081259079	0.931199779929442	0.322852063969455	0.339447250075615
ZNF783	-0.0157858919372012	0.0938541857752317	0.86642914375989	19.9543756257451	-0.0365123338489498	0.18486370607294	-0.197509476708983	0.84342886616684	0.944532106919576	0.201781086799451	0.0979868631832011
ZNF777	0.220714173900108	0.0976442052632272	0.0237969367190537	17.0351813900962	0.327294748494471	0.179477675670766	1.82359587213989	0.0682131911007342	0.302850131573741	1.12120548149728	1.1537180859917
ZNF746	-0.21794738380308	0.102658867851729	0.0337517236145238	23.5666130426475	-0.301413925465423	0.185955415214007	-1.62089350890126	0.105040479211284	0.377428764143253	-0.584147689295938	-0.670730665457933
ZNF767P	-0.0720638846332809	0.0639921242787584	0.260107628980564	169.026023966644	-0.0669741889370963	0.0982327981619122	-0.681790503683975	0.495371429874259	0.774587150956144	-0.0170068411709222	0.00958965190827963
KRBA1	-0.170263359275776	0.0845556956823064	0.0440490481807993	21.395436841807	-0.226879426668798	0.158924740019881	-1.42759035906188	0.153409800185648	0.453719706369976	-0.398769916851965	-0.454439115966601
ZNF467	0.248695162911861	0.154697000447349	0.107916770291781	9.4792344755046	0.257290690699803	0.286546023898608	0.897903545124197	0.369236974506128	0.683471885277887	1.22998517165971	0.950573416401792
ZNF862	-0.041999955628935	0.0450692427748764	0.351389030024263	125.555873000665	-0.0483287702187137	0.0868170834661676	-0.556673505826159	0.577750521842054	0.822806057193418	0.099870545857266	0.0636967643276936
ATP6V0E2-AS1	-0.0404708429389291	0.135896031773877	0.765850171664399	20.15804461967	-0.0481911377244137	0.230502489991015	-0.209069922525749	0.834393654185785	0.939888444971438	0.105815167920926	0.0640961598550419
ATP6V0E2	-0.127876463715612	0.0906153796654317	0.158185520277684	71.6467863044493	-0.246811708589383	0.161331866779577	-1.52983854656931	0.126056697718119	0.411179776722048	-0.233985413915157	-0.512280574768984
ACTR3C	0.0139599340074482	0.127920441701453	0.913099527964746	29.1511992969721	0.0458202175094778	0.21342354510733	0.214691483483863	0.830007862956754	0.937274001118719	0.317421807308848	0.336907569626529
LRRC61	-0.468351025849828	0.152676981754006	0.00215789425439132	8.87801919934376	-0.728362780803289	0.272117763271485	-2.6766454789525	0.00743632742637111	0.0976525728956776	-1.55762402302913	-1.90969290395841
RARRES2	0.0571061891734098	0.162886423059062	0.72589670550069	19.7133513066337	0.059890654004801	0.262894313072973	0.227812664734885	0.819791880528874	0.934460478173813	0.485158418286079	0.377738548042267
REPIN1	-0.335156016644367	0.0772349205702492	1.42848676260697e-05	29.49905491668	-0.567505864109705	0.15323048820261	-3.70360931931064	0.000212553522098881	0.0127015091178548	-1.03981131003079	-1.44290246034133
ZNF775	0.0205320245879195	0.1118906917012	0.854405139166874	24.3454939436385	0.0302165730861728	0.186633766371213	0.161903034341986	0.871382213287613	0.952348974807185	0.342971653912298	0.291627377440125
TMEM176B	0.163735315313099	0.0953071070623055	0.0858010068398799	37.8503779883364	0.221519974653053	0.170371835798779	1.30021475447787	0.193527375100274	0.504340624873713	0.899692847319105	0.846770429528866
TMEM176A	0.00688614045442355	0.167518127164039	0.967210723567487	10.2609287284306	-0.0259080310749927	0.292616705898054	-0.0885391385822616	0.929448178377506	0.974477162282147	0.289921525933953	0.128759473387676
ABCB8	0.0694912634958192	0.0858861424536234	0.418452367096237	45.3241576213071	0.0632164640672441	0.148384640710753	0.426031048526595	0.670085221916822	0.866999956495519	0.533306986117777	0.387389711239627
SLC4A2	-0.147908953849436	0.0987577115095533	0.134212450683432	17.1611795751743	-0.250321075051227	0.179266355812539	-1.39636394077755	0.162604927982366	0.466864612148539	-0.311864293358057	-0.52246440000455
FASTK	-0.0357292356341151	0.119233460536574	0.764438196189558	42.6159976543322	-0.0413435512766093	0.19974460034425	-0.206982072132892	0.836023859688774	0.940766182257297	0.124248775584791	0.0839671606262783
TMUB1	-0.0137071259141242	0.0995150429021294	0.890446509603963	14.3495204489915	-0.0592155673675973	0.194313122347464	-0.304743018136006	0.760561883236102	0.908974229100012	0.209862556822385	0.0321043841232604
AGAP3	-0.330225126096138	0.141962199202821	0.0200106414641633	54.3882417597783	-0.473992804474356	0.224078862412614	-2.11529458589251	0.0344048476312879	0.214826369327281	-1.02064183943646	-1.17153705381469
ABCF2	-0.0707242131055086	0.175878433384906	0.687595808686506	15.6453574587148	-0.0977997751306804	0.298392654674623	-0.327755303619402	0.743096684662344	0.90308921196303	-0.0117986959674308	-0.0798630701121818
CHPF2	0.0585911610073637	0.126407698298289	0.642999252465129	11.5921174894623	0.0929728576571509	0.224762720687982	0.413648924397105	0.67913123763018	0.871525412619307	0.490931437100017	0.473739744858238
SMARCD3	0.17124449105478	0.0683658693665475	0.0122512234436128	122.841436156615	0.251174827430311	0.11750236464825	2.13761508700032	0.0325479962372442	0.209501076217022	0.928885732896244	0.932825802016607
NUB1	-0.0757320841019664	0.062350517408981	0.224511677507256	47.4383807708973	-0.102226845896883	0.127485229508476	-0.801872077973439	0.422626959264294	0.725393872635545	-0.0312674379457539	-0.0927099800825892
RHEB	-0.0175445470351791	0.0445947500435107	0.694007967701661	259.14048812704	-0.00408310284227324	0.0825838175317816	-0.0494419241481771	0.960567118358493	0.986291284221654	0.19494408913006	0.192093199664852
PRKAG2	-0.29055169826355	0.105218424093276	0.00575515559887647	143.266800260003	-0.349178196062708	0.167746471237865	-2.08158295960558	0.0373805792329854	0.223374218065218	-0.866406290953957	-0.809337730167647
GALNT11	0.0181964328716888	0.0500335939489916	0.716093764294771	156.416355412353	0.0545887695806571	0.0879047210687898	0.620999292380881	0.53460008876283	0.800612130226068	0.33389174100676	0.362353017639076
KMT2C	0.0697966977019681	0.0293661810927683	0.0174649107095161	899.481683668151	0.138227516251916	0.060616754781309	2.28035164123531	0.0225868412859902	0.174410382130352	0.534494400840535	0.605064170288012
LINC01003	-0.121455959257436	0.121913821480214	0.319131421902269	13.6937332349289	-0.219533192345427	0.243234780062908	-0.90255674903338	0.366761190013474	0.681149929542033	-0.209024877839982	-0.433121089678346
ENSG00000289146	-0.179855768017248	0.114504353716087	0.116244678539372	13.054914706219	-0.273580609007311	0.205585728591653	-1.33073735653468	0.183275446597903	0.49227213496007	-0.436061638397992	-0.589961206463728
ACTR3B	0.33456468137506	0.125661670242991	0.00775800231120265	97.1651644671939	0.51244075677773	0.202661784112722	2.52855149292827	0.0114534284125191	0.125742887231582	1.56381395837274	1.69099300780997
DPP6	0.0827715836135052	0.318428397789724	0.794911737408187	116.461600468302	0.0548145681916473	0.504312734468451	0.108691620189647	0.913447088596422	0.9691905204607	0.584935937012008	0.363008262287294
PAXIP1-AS2	-0.264324253329926	0.0843908585722698	0.00173535215187245	45.0967452819244	-0.369232055977483	0.144747109933804	-2.5508768786219	0.0107452277766779	0.121405965843356	-0.764443728714517	-0.867531995967759
PAXIP1	0.0168577681867795	0.078034695634433	0.828965033399992	51.8757862929678	0.070384765979554	0.128213419578405	0.54896567154199	0.58302900845731	0.826425522636497	0.328687510034272	0.408191395732948
PAXIP1-DT	-0.0916186103446471	0.144801652516617	0.526917820572025	16.9051147022956	-0.0687104416745195	0.248430010609732	-0.276578669001706	0.782103645647931	0.917688569181449	-0.0930283500318242	0.00455122271174714
INSIG1	0.273454196898545	0.169227196831574	0.106115974559263	71.4247360253352	0.428724282366616	0.268459823475772	1.59697744271707	0.110270735514891	0.385569735724972	1.32623909766144	1.44805629715014
ENSG00000283128	-0.332809234464858	0.122276068530543	0.00649302655302627	39.4622829143825	-0.409152426630031	0.213100401674506	-1.91999838299216	0.0548581036573011	0.269212627089388	-1.03068789276136	-0.983376859274183
RBM33-DT	0.0128798839329627	0.112067335071612	0.908500711376292	18.9859567952331	0.0636667485589061	0.218836822612653	0.290932521313371	0.771102928180899	0.913159812746886	0.313222973864716	0.388696391125934
RBM33	0.0942994671696641	0.0330888946590979	0.00437353606292312	245.275506459037	0.192970537197399	0.0688628955915455	2.80224256531395	0.00507487008447027	0.0790178715265054	0.629752065596342	0.763922860093426
RNF32-DT	0.340377078179769	0.16137038651562	0.0349194849440442	35.7383195688262	0.518590472162909	0.258949231767949	2.00267237180928	0.0452124661533237	0.244512260900934	1.58641039780709	1.70883885759854
RNF32	-0.365413364722685	0.171496620283223	0.0331112137730154	9.61568232659038	-0.545412503220607	0.315597348288078	-1.72819101991552	0.0839539831879294	0.33812761461539	-1.15744063856217	-1.37878976974401
LMBR1	-0.0656899517906866	0.05281777231366	0.21360659176737	156.553402327722	-0.0484692444808853	0.0877303905050529	-0.552479525075107	0.580619858653594	0.825120840374781	0.00777264176452146	0.0632891222784507
NOM1	0.248792231077866	0.0900957329515137	0.00575504727768669	31.8754605877888	0.395772017382539	0.159016247375053	2.48887785943709	0.0128146981952286	0.133020177040612	1.2303625366277	1.35243216915939
UBE3C	-0.0107930488522072	0.0346585089097288	0.755488018566181	217.678417123185	0.0101504370038094	0.0582636124068638	0.174215716885649	0.861695934128742	0.950316386376789	0.221191405840968	0.23339748744783
DNAJB6	0.000262381894297059	0.0918033413279871	0.997719579979911	201.495334276402	0.0361655939038395	0.167799577478487	0.215528515907474	0.829355281955624	0.937066073680041	0.264170813420587	0.308890831966335
PTPRN2	-0.990097720578909	0.376003232131104	0.0084580542401433	12.2272771495146	-1.31243479411631	0.544103380889098	-2.41210556709226	0.0158606884236188	0.147551116849738	-3.58598133992253	-3.60461059728992
NCAPG2	-0.0364558926311977	0.207461002084945	0.860510720716321	12.0808358418973	0.0160090084501934	0.340972768284101	0.0469509882878817	0.962552290095141	0.987565249837753	0.121423803137827	0.250398467080117
ESYT2	-0.0778216422853872	0.0618358007295971	0.208203464516985	180.807018158838	-0.0592073511552908	0.103918569876276	-0.569747555473311	0.568848930563615	0.818302973486076	-0.0393908638787479	0.0321282267373441
DYNC2I1	0.106041311696708	0.060696500989091	0.0806244086499087	400.485177759772	0.179879455482324	0.105474834458817	1.70542534060633	0.0881151255572456	0.345226005801069	0.675399994947618	0.725933869835409
ZNF596	0.00280889263376302	0.120516586017483	0.981405304884942	14.5074464166452	-0.044859648423938	0.215703779424785	-0.207968764124415	0.835253356718786	0.940339498551835	0.274070701130705	0.0737638036246717
FBXO25	-0.264821736898243	0.0733744084089412	0.000307161753531079	51.1337026932739	-0.395014667289392	0.139488574220633	-2.83187830613701	0.00462754568321854	0.0750343232274521	-0.766377760009825	-0.942350516795299
TDRP	-0.150641103654293	0.0710807635852051	0.0340655477651959	66.169658219686	-0.236829704965393	0.125720788679364	-1.88377520896245	0.0595953882715006	0.281049563032253	-0.322485876788323	-0.483313813527965
ERICH1	-0.236858052611305	0.0909434858783571	0.00920209879736094	69.9753731007043	-0.337863055395734	0.161081223163722	-2.09747013810748	0.03595197794042	0.219707492282167	-0.657665344188657	-0.77650234055498
CLN8	-0.110725556356631	0.0738816728588018	0.133954662127844	33.0203934082358	-0.207004770931212	0.154885891212181	-1.33649856233601	0.181386370095677	0.489477539806601	-0.167309057774531	-0.396764882497628
CLN8-AS1	-0.0740439712197596	0.105538706914327	0.482940387718339	17.0501352828739	-0.136236697293882	0.19424380570927	-0.70136958445816	0.483072398313833	0.767128596768784	-0.0247046822043991	-0.191403116487768
ARHGEF10	-0.00112860814227351	0.0863002642801465	0.989565810116993	503.425500259212	0.0446483778484201	0.134563089591822	0.331802561786108	0.740038349746178	0.901501262418071	0.25876316092004	0.33350700988389
KBTBD11-AS1	0.219148912848374	0.130751504572425	0.0937241248094223	92.8768711989102	0.354100303619266	0.213909099390568	1.65537746934612	0.0978479533406961	0.363701582801254	1.11512032803257	1.23150508592494
KBTBD11	-0.0625053728614464	0.0890762721730245	0.48286240285866	77.2578725297326	-0.0836451675318465	0.148376508886419	-0.563735918573715	0.572933868769335	0.82075517286094	0.020153101550094	-0.0387878356982865
ENSG00000289473	-0.128454187630413	0.248028060753039	0.604526762127753	15.0533685079543	-0.160335367533418	0.369693855723812	-0.433697679988494	0.664507991565586	0.86467513645013	-0.236231389867796	-0.261335011260581
MYOM2	-0.00802574087167742	0.132513835102087	0.951705405183726	42.221921552164	0.00814857174204995	0.220878128304199	0.036891709489803	0.97057135011789	0.989669448936505	0.231949671196764	0.227588277668071
ENSG00000282142	0.124852925920975	0.222738943518471	0.575114719666186	30.6844661132334	0.21514695863378	0.343172927289096	0.62693453220025	0.530702150229863	0.797767107642987	0.748532562417317	0.828276583967461
LINC03021	0.248360354290724	0.202968117394746	0.221087231695484	21.1434821741865	0.399240273588427	0.333109327733204	1.19852625054135	0.230712209833216	0.547420528643793	1.22868356012426	1.36249669660528
LINC03021.1	-0.102825158709716	0.27025390193634	0.703592012188429	20.2872757107494	-0.0880219968667782	0.404235803241986	-0.217749135927196	0.827624577187209	0.936478727909955	-0.136595246771266	-0.0514889501351673
ENSG00000253853	-0.126016101990903	0.271747407776416	0.642844690288848	30.5298127261389	-0.126404441772919	0.398864738217357	-0.31691054550938	0.751311480006766	0.907073205845165	-0.226753018665695	-0.162870909040762
MCPH1	-0.0157174729420691	0.068746061309797	0.819155816353324	174.280792688985	-0.0148377606595696	0.120683732675546	-0.122947478758056	0.902148688188362	0.96327282822308	0.202047074434433	0.160884274387187
ANGPT2	-0.0878584422435015	0.126691717356119	0.48800703533351	16.6360488280297	-0.0809474589458695	0.236069328531882	-0.342896976279311	0.731675966598674	0.898086791983884	-0.0784102133809187	-0.0309593592268857
MCPH1-AS1	-0.152782658757589	0.0608755111188478	0.0120814724500251	84.4881983991853	-0.218090656952569	0.104789716653179	-2.08122193587355	0.0374135966194932	0.22342284934531	-0.330811447428604	-0.428934998400417
AGPAT5	-0.0814261461108327	0.0695078881631831	0.241411410287467	151.893769751532	-0.0923628207548175	0.117704145270029	-0.784703211113977	0.432627599637769	0.73279337803813	-0.053403835655999	-0.0640855804200887
FAM66B	0.165278614410143	0.107359440611501	0.123685105474928	50.8292988157457	0.283123715503303	0.182401242661576	1.55220277763461	0.120613711701208	0.401958437174341	0.90569262086299	1.02553823206444
FAM85B	0.0159156446167459	0.14837628880529	0.914578418778892	28.7896322304778	0.0608405914735824	0.23883507383616	0.254738931331831	0.798924745071292	0.925096740137884	0.325024883598876	0.380495170148269
FAM86B3P	0.152549126653661	0.138814439341607	0.271793022664688	8.40099841008246	0.212849274927441	0.248336000233751	0.857101969618148	0.391388532755922	0.701074841417777	0.856205101551394	0.821608939090139
PRAG1	0.10904767392871	0.146165415873338	0.455633221861235	116.417493484027	0.158876663634851	0.231720076055947	0.68564047767916	0.492939849815114	0.773923899221987	0.687087614422964	0.664985899892936
MFHAS1	0.400400947151526	0.0776407325400876	2.50805161483433e-07	690.227192265679	0.615743691091654	0.129229695239589	4.7647229218492	1.89113337673092e-06	0.000795783566208922	1.81976090112045	1.99076763688109
ERI1	0.355461435700613	0.0995789278477646	0.000357465126050531	67.2661067127769	0.540782660667189	0.16908875979746	3.198217677597	0.00138279858017824	0.0374036834210901	1.64505277591344	1.7732383359031
PPP1R3B-DT	0.404558868635801	0.328134555506835	0.217611056868331	8.08435456387	0.622218431197345	0.563564634201775	1.10407643318259	0.269559983291471	0.588058335527818	1.83592535515706	2.00955667541524
TNKS	-0.0413339537046237	0.0332033069199897	0.213177845703234	452.921327208854	-0.0215428956780112	0.0563443906578305	-0.382343218668162	0.702206801511045	0.881818755896004	0.10245971391504	0.14142665320368
ENSG00000286622	0.152158857375527	0.193282313841536	0.431143539788091	8.50950789023297	0.257425862563084	0.330484564669448	0.778934601138064	0.436018240177946	0.735624821849247	0.854687879585526	0.9509656714277
MSRA-DT	0.0265868850879841	0.119517043194851	0.823961515870918	11.5391355956662	0.189695759582248	0.243200711225055	0.779996730382527	0.435392799703656	0.735322243887051	0.366510702117389	0.75441978787779
MSRA	0.234450517030272	0.0924955452708988	0.0112536513369663	487.489094328375	0.405155070429843	0.14735405348869	2.74953461297854	0.00596799594025622	0.0867157000475783	1.17460728044858	1.3796608366265
ENSG00000261451	0.332933047137555	0.295893630443207	0.260513550993301	8.62422645770932	0.569141933302652	0.454028984239589	1.25353656497471	0.210010500655275	0.524186016544479	1.55747077061981	1.85553406633403
LINC03022	0.172400501635261	0.255680548884627	0.500132767070466	10.3424004735012	0.304390648437672	0.409085160409048	0.744076485525187	0.456830204184162	0.750618887155627	0.933379872567876	1.08725271262805
PINX1	-0.0988213128444611	0.098338585495417	0.314940752453754	34.9204988251129	-0.0968851155481448	0.167961354582015	-0.57682980581605	0.564054432657673	0.815977512013645	-0.121029781501343	-0.0772088208509969
XKR6	-0.142942240107285	0.136521557647955	0.295085493379303	245.917642877337	-0.163794556561792	0.211683999733729	-0.773769187882997	0.43906729663272	0.738140509077387	-0.292555555494295	-0.271373226677739
MTMR9	-0.130963911013072	0.0810315990312424	0.10604936996839	66.0996904434888	-0.188214418830053	0.136498339118359	-1.37887698887568	0.167932684103382	0.472545361352846	-0.245988262001388	-0.342237188113624
FAM167A-AS1	-0.316834648118806	0.123475175696124	0.01028852003736	23.1090580993236	-0.478970094126022	0.209718123924373	-2.28387554286316	0.0223788463625447	0.173005696879672	-0.968584635708267	-1.18598064313785
FAM167A	-0.0119509255332367	0.0753732390323466	0.874018213636412	75.4353775560776	-0.00877819630414974	0.127172558534279	-0.0690258685153653	0.944969028505551	0.979720712140716	0.216690011463671	0.178468515038653
NEIL2	-0.0943894070732662	0.132087164014194	0.474856620653747	21.1529334317442	-0.131378895912894	0.228405343896328	-0.575200622155875	0.565155622067687	0.816564352014822	-0.103800178344099	-0.17730626999683
FDFT1	-0.0400015289931261	0.0842567645712934	0.634959844871961	192.353227438571	-0.0263311990032604	0.143290110832835	-0.18376145325185	0.854200596959046	0.947160240660206	0.107639686189094	0.12753148301573
CTSB	-0.0494044291649205	0.178073851899018	0.781443910725068	48.0634646002162	-0.108349500825943	0.276581208405924	-0.391745706262603	0.695246115045629	0.87843514906717	0.0710847035583349	-0.110477303174418
ENSG00000290829	0.24241815056865	0.202544465326723	0.231359622544969	19.7805093812998	0.350692082376892	0.338664269922326	1.03551544559845	0.300428256975556	0.620317246593328	1.20558247961929	1.221614773849
FAM66D	-0.153687979092846	0.155508618288139	0.323009486882367	77.5107821101101	-0.166994229256718	0.23254479682577	-0.718116386761539	0.472685527071299	0.761451379006229	-0.334330996559825	-0.280658352038802
ENSG00000255495	0.113981947905383	0.163936563319255	0.486879332771086	13.4157959454462	0.170998659574732	0.278095732093533	0.614891347980915	0.538626477026391	0.802728918306146	0.706270238530123	0.700162701603491
FAM66A	-0.0775966742948062	0.290878458218486	0.78964882695761	33.1650223543253	-0.0624875485921955	0.433441433219523	-0.144166071360667	0.885369332152969	0.957003956680624	-0.0385162719084074	0.0226094267491467
ENSG00000283674	-0.140527516830932	0.135410631536508	0.299368804822685	106.329394455193	-0.1635048083732	0.212493741693838	-0.769457053510678	0.441622030164546	0.739698863611359	-0.283168008480878	-0.270532406846857
LONRF1	0.136161534442301	0.0812382749852211	0.0937232794471298	88.9037591429301	0.240345739946669	0.138653829034872	1.73342302639346	0.0830205078168939	0.335479319016751	0.792496231128293	0.901400889402579
TRMT9B	-0.30938897063502	0.270108897636369	0.252033934205507	62.2965423245529	-0.424009782677449	0.397786605331327	-1.06592272589038	0.286458574866534	0.607442367995435	-0.939638607767816	-1.02649139834969
DLC1	0.103745403090202	0.0862420406354019	0.22899324533052	687.896805549271	0.163160628247344	0.144490795175693	1.12921122794673	0.258808738360902	0.575776743769197	0.666474355230163	0.677417530332021
ENSG00000287134	0.083637166613404	0.0980641817882234	0.39372479477012	591.982951469721	0.1578648889378	0.164038911378601	0.962362451756632	0.335867568080794	0.654694336064022	0.588301002146029	0.662049832427608
ENSG00000253932	-0.224681711057927	0.136566403317648	0.0999245516793407	14.8894526514837	-0.242916972670819	0.236930405164506	-1.02526719819753	0.30523712868588	0.626037190861657	-0.610328251817405	-0.500978446488973
ENSG00000286798	0.207273575997409	0.180986973364335	0.252109627864471	9.97789671744766	0.430283726319156	0.320044642379607	1.34444908410244	0.178803210579768	0.485966685423317	1.06895343011913	1.45258164520085
TUSC3	-0.591031456649016	0.539593113108976	0.273372955744768	18.6702987515548	-0.130244127304045	0.604518830017496	-0.215450902166729	0.82941578751327	0.937066073680041	-2.03455996141658	-0.174013286684609
MICU3	-0.116250497356101	0.0881171013013288	0.187077918684331	128.433824708692	-0.137368791286655	0.138825428225829	-0.98950741980205	0.322414941421056	0.643278179108397	-0.188787975829775	-0.194688338335638
ZDHHC2	-0.0502646664359495	0.0913125352074171	0.581998135549268	145.259664227461	-0.0510806939702498	0.143008267976201	-0.357186998298242	0.720951818634455	0.892344357716429	0.0677404206321881	0.0557109609492358
CNOT7	0.0782405319578426	0.0689689043969885	0.256613383640313	44.5538655814029	0.104797823502243	0.125407573134873	0.835657854486469	0.403347411453052	0.711543452172365	0.567320891489281	0.508054595385317
ENSG00000289145	0.0952955389402089	0.151423048475102	0.529130995325728	14.3998369884193	0.0794922698213218	0.259643330550874	0.306159490608392	0.759483214160571	0.908585533882946	0.633624422593227	0.43462044737666
VPS37A	-0.0836331036420156	0.0584847843483277	0.152717696180554	60.005346694936	-0.106513130942065	0.11183937835573	-0.952375920789512	0.340906366793412	0.659059146295745	-0.061983666638488	-0.105148344181792
SLC7A2	0.178082496843317	0.141294080647249	0.207536744456488	329.632529060218	0.288562518525094	0.223419685936573	1.29157158786363	0.196505548705006	0.509248409673883	0.955469359039464	1.04132108633936
PDGFRL	-0.0939818010640172	0.210100356402783	0.654645026207235	9.10050733538937	-0.144992638542385	0.35030114815398	-0.413908544994694	0.678941085668724	0.871451971170267	-0.102215557608363	-0.216811969173035
MTUS1	-0.106554776017819	0.0472766553932212	0.0242052250320062	470.627114199186	-0.132718243097916	0.0847216803885081	-1.56652042888326	0.117226829818653	0.396110831475867	-0.151094613288635	-0.181192919570281
MTUS1-DT	0.00400242355637087	0.100570657958589	0.968254864289905	366.879655127851	0.028612594908347	0.164243915442765	0.174207944514801	0.861702042187534	0.950316386376789	0.278710705953481	0.286972795588319
ENSG00000253671	-0.179847365355376	0.117486707889443	0.125821538003811	37.1521325579287	-0.239630417273163	0.195751452637753	-1.22415652116058	0.220893187478752	0.53833869914517	-0.436028971970279	-0.491441196344074
FGL1	-0.277744447043393	0.122169990736859	0.023000514069688	100.829552490753	-0.364086117067628	0.197622758508421	-1.84232888871508	0.0654270565605408	0.296336525477715	-0.816616456185216	-0.852599003616963
PCM1	-0.103750466601764	0.0411263405519349	0.0116449273162799	616.741160638291	-0.113441362290373	0.074275824826733	-1.52729858678788	0.126686780745952	0.412485949076237	-0.140192500097786	-0.125253368268005
ASAH1	-0.172902464034375	0.0763375557624887	0.0235143675154531	63.2961632909348	-0.30431441136659	0.135131106768182	-2.25199377585683	0.0243226653482332	0.181374074485476	-0.409029775709206	-0.679147581114037
ENSG00000187229	0.199288265719176	0.124988945211828	0.110835922163689	11.4458907019767	0.20656036711336	0.268507356092053	0.76929127797357	0.441720413853797	0.739698863611359	1.03790951035088	0.803359167002353
ENSG00000253557	0.392083541805956	0.260562341808063	0.132386035484821	8.32159253458497	0.636069632217484	0.453126264853864	1.40373595960636	0.16039749016584	0.464490963662962	1.78742591910583	2.04975145473665
SH2D4A	-0.0739923111171888	0.133096715129082	0.578259457307451	19.4008878147363	-0.0405465061024191	0.245940021324002	-0.16486339183082	0.869051507140513	0.951607366446764	-0.0245038469176605	0.086280104813514
CSGALNACT1	-0.0139270277503073	0.0431730302116743	0.747008576225251	1625.58158258342	0.0484255237446424	0.0813948691737202	0.5949456548826	0.551879798196121	0.809422498768442	0.209007660178234	0.344467903855659
INTS10	0.177650823119648	0.0649758519811375	0.00625500319621159	307.373477952221	0.278088631312107	0.114285657283213	2.43327673763096	0.0149628599605994	0.142233398206488	0.953791171971372	1.0109269288543
ATP6V1B2	-0.52897295076315	0.397107499280633	0.182838871803092	8.74685236547377	-0.819420172154222	0.62979799351567	-1.30108412632444	0.193229660556338	0.504136138279471	-1.79329954566171	-2.1739322103992
XPO7	-0.227324542372556	0.0719485844616392	0.00158017564945817	93.8082041475123	-0.295492012713168	0.124186514792735	-2.37942109259076	0.0173398550059115	0.154349282192802	-0.62060259814005	-0.653545875785801
FHIP2B	0.0567788016592855	0.067563519127733	0.400697255250775	47.6183584992266	0.0945549215366076	0.121242686858708	0.779881442637433	0.435460662454277	0.735322243887051	0.483885657257706	0.478330733640703
BMP1	0.223307996037991	0.0788798945149794	0.00464045333231901	28.7736828515338	0.377701328326725	0.144360283995596	2.61637978170123	0.00888676520108726	0.107860775075593	1.13128929834796	1.29999286387979
POLR3D	0.232989258500226	0.158944717134806	0.142688907632195	16.0231921298644	0.360419655610123	0.256598054190293	1.40460790611778	0.160137904348257	0.463840488882965	1.16892645015059	1.24984320392333
PIWIL2	-0.0378592174466239	0.124518834528549	0.761094290715793	12.660000214115	0.0242932906856797	0.216319784527634	0.112302676053083	0.910583420044504	0.967509508130555	0.115968197599539	0.274438613187841
SLC39A14	0.121692205870348	0.243005209465823	0.616525797369307	145.960646550236	0.194358050554572	0.40110246336086	0.484559603364275	0.627988774962294	0.848593033019904	0.736244857088068	0.767949283009098
ENSG00000251034	0.322862236476118	0.13463429524466	0.016481791368531	724.406994784386	0.540472984936917	0.206557465118792	2.61657444637059	0.00888169940729548	0.107860775075593	1.51831920013831	1.77233968836912
SORBS3	-0.0689197867291994	0.0843745947588262	0.414024999516843	158.001324071056	-0.0885124630234205	0.145202426750454	-0.609579777723265	0.54214021081262	0.804424338767942	-0.00478375657220836	-0.0529122331343953
CCAR2	-0.0787719022808491	0.108773913802829	0.468955182472636	24.331044385598	-0.142143580740366	0.188638049501671	-0.753525500904348	0.451134193255442	0.747066060133154	-0.0430851217134757	-0.20854429264018
BIN3	-0.0140339631696932	0.0800847011592396	0.860891838678824	69.2969852228402	0.00948606063426558	0.143144568541248	0.0662690923654019	0.947163589835222	0.980650291325533	0.20859193499485	0.231469534664433
PEBP4	-0.0335788981164962	0.11576342457455	0.77176664091827	37.2433476938812	-0.0611098833543358	0.203520484930492	-0.30026404160351	0.763975759100393	0.910484282829623	0.132608488989238	0.0266072714222566
RHOBTB2	-0.09684195540465	0.247776666125326	0.695912751917422	31.7299769358202	-0.15092317235425	0.381321574067263	-0.395789754942184	0.692260135355727	0.877896777488819	-0.113334775119226	-0.234021776285029
TNFRSF10B	0.302896724283901	0.120990842741395	0.0122982740288052	40.0545728809363	0.416675416557304	0.208730709372906	1.99623437207266	0.0459084177425506	0.2466304634491	1.44070070604965	1.41309171165504
CHMP7	-0.15931782402462	0.170630337939559	0.350457825897769	13.9192122209158	-0.240762842170911	0.280969272534753	-0.856900969984651	0.391499616678171	0.701179143357989	-0.356217742131388	-0.494727378444593
R3HCC1	-0.116414177223935	0.171137502995877	0.496353980331859	9.75102627526356	-0.176963072565918	0.308320785317677	-0.573957647336636	0.565996461608817	0.817297165527656	-0.1894243023478	-0.309586923382207
LOXL2	0.559052224430212	0.118672939422626	2.46667315805754e-06	26.2348511658782	0.826045889130266	0.203056349555815	4.06806234297641	4.74056994775587e-05	0.00503107207415435	2.4365381272221	2.601043267758
ENTPD4	0.302345028019758	0.100579424475361	0.00264680626788806	39.5092163393153	0.474061548373259	0.181843684003667	2.60697285677351	0.00913466011011281	0.109665521285752	1.43855591593333	1.57962044090368
SLC25A37	0.143666293862449	0.0879059469071595	0.102192042286593	267.955668440574	0.229613714371498	0.134752646853402	1.7039644098516	0.0883877364624439	0.346089643421128	0.821671947688004	0.870257640594159
DOCK5	-0.183020424515265	0.066324644248807	0.00578963821788149	387.062856623228	-0.247367868965527	0.106055949608919	-2.33242802386566	0.0196781852808737	0.164182896815139	-0.448364647172282	-0.513894495724571
KCTD9	-0.063009275533128	0.0762152341077009	0.408391191765076	45.6755364210979	-0.0189491337382424	0.139429494243537	-0.13590477281044	0.891896562329645	0.958824942938822	0.0181941151656413	0.148953487059436
PPP2R2A	-0.0437647901642569	0.0804156085527422	0.586281468595883	140.035956687981	-0.0248981215848768	0.141084465741947	-0.176476704603448	0.859919448485125	0.949314742672052	0.0930095248311814	0.131690128211815
BNIP3L	-0.265230099106175	0.131353893285125	0.0434661849819229	132.119035345078	-0.397440527856775	0.22333364015425	-1.77958200825578	0.0751443928191244	0.319935961381032	-0.767965320565111	-0.949390117912103
DPYSL2	0.111997504549712	0.0983515000440664	0.254808570601689	1014.47214309001	0.187060067208057	0.158199506028858	1.18243142411541	0.237034560626584	0.554194656551333	0.698555459996597	0.74677127615771
ADRA1A	0.0398151639006191	0.0538366480392256	0.459570036531064	374.391753037879	0.0871886172231077	0.0986302810512166	0.883994411187296	0.376699229796919	0.688869129215468	0.417937335751258	0.456954466278404
TRIM35	0.0228315744018255	0.118548136659236	0.847277508682035	20.9815631499412	0.044520432689975	0.213359852903627	0.20866358916213	0.834710866051035	0.940086115038037	0.351911449291393	0.333135726021829
PTK2B	-0.0254170758737879	0.264132632146487	0.923339129547876	42.0698706225384	0.000707294050236665	0.378449421644104	0.00186892622840843	0.998508813485164	0.999071962060203	0.164338621700049	0.205994445172474
EPHX2	-0.0274050643026823	0.0886183553857607	0.757132753482422	57.4112306120767	-0.0266266405297089	0.142576467974929	-0.186753402632971	0.851853983349314	0.946771477982522	0.156610061238845	0.126674141696323
CLU	0.0574182124714645	0.0743421744112137	0.43990688775681	2404.40739745503	0.0369247502330354	0.125834817459865	0.293438262782974	0.769187182487247	0.912296572452018	0.486371448950277	0.311093826571503
SCARA3	0.23482690864146	0.108419788790551	0.0303184852276918	441.597027410137	0.34852057012886	0.171634025549458	2.03060301716474	0.0422952814203855	0.236347600388726	1.176070551201	1.21531326573599
ENSG00000253875	0.0353880205064207	0.129352014446365	0.784408021096297	69.8370617428026	0.0858524784913409	0.201998866537087	0.425014654602423	0.670825991806734	0.867080860357676	0.400726246946523	0.453077127310609
CCDC25	-0.203568985142385	0.0666749103200134	0.00226447249518867	37.1377399135916	-0.252100760633505	0.132860589814209	-1.89748337701978	0.0577641706609767	0.276482328810422	-0.528249816969645	-0.52762886690797
ELP3	-0.00507073846434939	0.0496234460440066	0.918610367443335	90.6028014392567	0.0208927162169042	0.0937849900798011	0.222772494821685	0.823712576037793	0.935428061664075	0.243437622754279	0.264570491272658
ZNF395	-0.0755535307370394	0.099277018945829	0.446634690649937	39.4436807640163	-0.124016546102055	0.170281416082888	-0.728303469367951	0.466427839048356	0.75745277424599	-0.0305732887966276	-0.15594147819983
FBXO16	-1.29054025242848	0.50945713390097	0.0113036925051746	10.9954482502584	-1.42376453223658	0.595911937494618	-2.38921968608732	0.0168842028676796	0.152137522585491	-4.75399028744348	-3.92767819620408
FZD3	-0.275605418015015	0.0980932698582384	0.00495990740469211	115.881472233768	-0.4030428566569	0.162117410176267	-2.48611704454617	0.012914548256502	0.133222703865285	-0.808300705985763	-0.965647507396205
EXTL3	-0.279978771841714	0.0707407418245884	7.5638491004848e-05	71.3985912209514	-0.410724107612198	0.124973429806716	-3.28649144260043	0.00101443856097319	0.0307283964079213	-0.825302680935225	-0.987937717942684
INTS9	0.05666503441433	0.0448212069520523	0.206141722414624	116.89626949569	0.138735159026051	0.0865333963318292	1.60325567823599	0.108878217431327	0.383693903779439	0.483443372474574	0.6065372980876
KIF13B	0.00685764312367789	0.0727386160349805	0.924888414183772	84.6575581523972	0.0632372261381994	0.131666922355523	0.48028179748478	0.631027030241637	0.849695958504421	0.289810738898954	0.387449960661976
SARAF	0.0508634073815239	0.0787557614461758	0.518384736729485	176.297430423442	0.0405435197757503	0.133885978752958	0.302821252482009	0.76202608626918	0.90973701368967	0.460888801912341	0.321595128442219
LEPROTL1	-0.350925369861425	0.0945773185319513	0.000206882876413681	37.1237066397579	-0.540294481009866	0.179809641229621	-3.00481374255065	0.00265743527993772	0.055256326682843	-1.10111669692376	-1.36393778882021
DCTN6-DT	0.246428856765699	0.111689244840713	0.0273574413109883	17.4230536214949	0.25903814453896	0.22051003160745	1.1747227219127	0.240105665833341	0.557250133475351	1.22117461531057	0.95564435005853
DCTN6	0.073427867382425	0.151223124113333	0.627279316170793	17.5238949656325	0.0987498710375974	0.251036907036657	0.393367940209595	0.694047745041163	0.878416403515111	0.548611039555536	0.490504051262154
RBPMS	0.0985638453644599	0.113852186798938	0.386645029297378	117.628244656175	0.226485590235105	0.180249993847581	1.25650817179289	0.208931785017551	0.522861546886028	0.646330383774105	0.861180141887044
GTF2E2	0.153452040220491	0.0507674345781899	0.00250574244784409	62.5703511471508	0.262254386253483	0.0971502138049313	2.6994730735237	0.00694493755435013	0.0942040302617677	0.859715294061102	0.964977557032535
GSR	0.0787777682778777	0.0846088073426308	0.351810961065331	64.9791937169255	0.135348696487019	0.151291711465556	0.894620697828734	0.370989883670836	0.684145303705949	0.56940946671487	0.596710127560029
UBXN8	-0.0296243845056711	0.0986395895417647	0.763925787870593	16.7280506154359	0.0223837840958983	0.17825643491861	0.125570693176482	0.900071762745128	0.962155681271303	0.147982168781186	0.268897418898809
PPP2CB	0.0838667967020101	0.0623708769744909	0.178739340139707	277.676754406373	0.141991558026428	0.108423475440741	1.30960161025306	0.190330643431865	0.500282606650905	0.589193718621492	0.615987037428781
TEX15	-0.500945133205292	0.131548179646993	0.000140053665013797	64.6054098487292	-0.717858952348969	0.21451667617154	-3.34640161856194	0.000818677250909428	0.0276350443016908	-1.68433780350913	-1.87921186003035
PURG	-0.0641529072892225	0.0803095815772915	0.424394738909715	196.092105434887	-0.0521828720421308	0.132026520517595	-0.395245378258502	0.692661806218792	0.877971672205092	0.013748099764412	0.0525125520670217
WRN	0.012707601861561	0.0417252163577691	0.760705488245998	280.284422662615	0.0573789758262206	0.0795149951607878	0.721612014314963	0.470533050472762	0.760581387543763	0.31255320517499	0.370449912929135
ENSG00000247134	-0.0505814587093836	0.0823905777648032	0.539266306715037	49.8639602582024	-0.0591539908455616	0.131351055383832	-0.450350327773939	0.652457855274842	0.859411015903907	0.0665088499634192	0.0322830729395592
ENSG00000272338	0.102002169085325	0.141325364867135	0.47044564114142	7.46015695415861	0.0745585457736447	0.29265947626242	0.254762110305938	0.798906841408581	0.925096740137884	0.659697309041712	0.42030328101392
FUT10	-0.113523072908595	0.100044532651679	0.25649038904483	246.504020959799	-0.11901066487608	0.158568170871508	-0.750533125418453	0.452933680913901	0.748686704233872	-0.17818476283339	-0.141414919030365
TTI2	-0.103923484079772	0.118379092180544	0.380004962283354	31.3067137666122	-0.0994247450419953	0.195862638573248	-0.50762486284393	0.611716450956392	0.840152235054094	-0.140865127775189	-0.0845785678436968
MAK16	-0.133776597739256	0.181065433013147	0.46001015246088	7.48952710742157	-0.181191755446226	0.317498278542311	-0.570685788528078	0.568212653900612	0.818302973486076	-0.256922943061794	-0.321858131846156
RNF122	0.659568530312785	0.185520875048955	0.000377655167783828	38.4684012981807	0.970225008951767	0.31685067721301	3.06208911240392	0.00219798007023067	0.0501003498482475	2.82730818204704	3.01943643781982
ENSG00000253642	0.000993130893132318	0.0936788968021548	0.99154143579097	534.465726509179	0.0346880649440748	0.150390461119423	0.230653358503432	0.81758411098654	0.933652767843631	0.267011694050161	0.304603192909449
ENSG00000254194	-0.231588505520041	0.163220715548837	0.155937761712367	7.26937645851703	-0.24632380056321	0.360196424378699	-0.683859649601164	0.494063795829968	0.774122416125838	-0.63717930276806	-0.510864715204701
ENSG00000254302	-0.0919704712018277	0.125968004543385	0.465323088017913	32.3229064523381	-0.0732240267465944	0.212095211644559	-0.345241300729162	0.729912971825385	0.8972410567305	-0.0943962543259974	-0.00854674299221261
ENSG00000253108	0.135034764692853	0.137662493997081	0.326636238268486	86.8559551573032	0.216902247745431	0.218352674332026	0.993357413225958	0.320535807559426	0.641071615118852	0.788115768944561	0.833370254789616
UNC5D	1.92345432807272	0.564214917744998	0.000651821346215241	66.6865753656816	2.88158987132748	0.881273012065366	3.26980383136224	0.00107622090614593	0.031868630671723	7.74082662213066	8.56602324528687
ZNF703	-0.306371072653716	0.127198482051933	0.0160135595555142	32.3138731867925	-0.499390094001301	0.225157740726641	-2.21795658630098	0.0265577926554402	0.189315248450871	-0.92790614158479	-1.24523740993639
ERLIN2	-0.0725814983030765	0.0626767687766345	0.246852316443504	59.7727284705598	-0.124622196188392	0.117032601478038	-1.06485026064962	0.286943696526386	0.607677721472298	-0.0190191308223193	-0.157699013270681
PLPBP	0.0837886091552656	0.111994764835622	0.454371162335088	21.4005848475305	0.165037877124827	0.217308012514863	0.759465218124617	0.447574312921092	0.74397816324021	0.58888975448692	0.682865116014454
ASH2L	0.141816607531712	0.0680568142200077	0.0371786066229468	55.6972880094403	0.234287699062206	0.1181365564799	1.9831939074851	0.0473457741780215	0.251235616098253	0.814481054404326	0.883821069709184
LSM1	0.0831249669759014	0.107641352527477	0.439972245581507	17.078724788328	0.103168997956894	0.201794990076167	0.511256488171252	0.609171468806571	0.838797062044818	0.586309760240839	0.503327908995223
BAG4	-0.295893638817098	0.0986909650917808	0.00271593949445089	31.8881214807152	-0.467472410146864	0.194378483671027	-2.40495965046229	0.0161742515094006	0.149159357671365	-0.887173771261283	-1.15261553136325
DDHD2	-0.160541269706732	0.0797598452556632	0.0441348120628369	58.5150624334484	-0.213542842966185	0.132514381372209	-1.61146919115429	0.107077497016481	0.381343283016305	-0.360974044425592	-0.415737703861718
PLPP5	0.157643281464082	0.0715517733823035	0.0275802473460565	68.9992242746463	0.231370997182217	0.120784505120346	1.91556853216964	0.0554200381769018	0.270493828717726	0.876009282943423	0.875357096928628
NSD3	-0.14982444097032	0.0401040942486362	0.000187053238354006	415.393148453944	-0.16681103844127	0.0836418803356952	-1.99434825917085	0.0461140087298751	0.246971513851644	-0.319310995668412	-0.28012675088812
LETM2	0.271941938212503	0.11828754684125	0.0215054827277763	16.2408974178156	0.442502486649764	0.221290160562413	1.99964826960736	0.0455382577853155	0.245473599260462	1.32035999770383	1.48803924735071
FGFR1	-0.0686019965814264	0.0886086429082169	0.438804619440186	351.62616373139	-0.066406449254562	0.144099102397411	-0.460838743265864	0.644914303065631	0.85716324651043	-0.00354830653872657	0.0112371748355905
TACC1	0.000613160547499038	0.0251133097283824	0.980520977272445	280.535977366496	0.0229021940765983	0.0619215428361976	0.369858259784999	0.71148810332567	0.886597374157618	0.265534510507737	0.270401792038867
PLEKHA2	-0.0962939468742132	0.0757699909665338	0.20377425047147	83.3546313995617	-0.132319863296987	0.12365952101493	-1.07003376861707	0.284604109060937	0.605385661751219	-0.11120432154154	-0.180036861827623
TM2D2	-0.239988313791608	0.142963163192708	0.0932159111817481	8.25456387212634	-0.480383855087345	0.286744422953179	-1.67530321998899	0.0938747540018184	0.357241103438934	-0.669834636745752	-1.19008323393637
ADAM9	-0.0960343815607712	0.0812509580027701	0.23722646021512	48.3091131543897	-0.127118479216975	0.148807315943702	-0.854248854707304	0.392967119055869	0.702495085773352	-0.110195228033041	-0.164942973221287
ADAM32	-0.0859288327744376	0.155318656457945	0.580097584585373	27.1714346316542	-0.0692621319078783	0.262660846453261	-0.263694162427072	0.792015594085578	0.922546217502791	-0.0709086086273805	0.00295027365675984
GPAT4-AS1	0.308430205887429	0.155752217014	0.0476740897764986	8.17726962985035	0.5160459975199	0.299861911109771	1.72094546989994	0.0852607194681412	0.340888699356347	1.46221282680058	1.70145505047482
GPAT4	-0.162246082866768	0.0887112767781023	0.0674111637239421	27.1283091287967	-0.219373489770232	0.172940864498042	-1.26848845359343	0.204623571508044	0.519249099543678	-0.367601724642885	-0.43265764901658
KAT6A	0.174239168543986	0.0413882436291086	2.55516485646494e-05	255.189564239425	0.268434299764604	0.081062652145044	3.31144235552889	0.000928163603079607	0.0291087904455179	0.940527926432558	0.982911038717171
AP3M2	0.0136164094184286	0.0899474566847331	0.879674532170538	35.8849066009922	-0.036032129000303	0.172821208417087	-0.208493675807098	0.834843520119937	0.940155699313335	0.316086311328308	0.0993803689082541
IKBKB	-0.0285061549968378	0.0560674350715441	0.61115445715403	82.0826001454456	-0.00204331829073995	0.109411328172667	-0.0186755642662093	0.9850999217461	0.994621779578641	0.15232942968216	0.198012447374339
POLB	-0.0909627001919729	0.0909076742545583	0.317017669301059	34.6261606852771	-0.158439110106973	0.158658541809816	-0.998616956261287	0.31798028289778	0.63807410946023	-0.0904784150330175	-0.255832264698624
VDAC3	-0.228589921519065	0.0992171767270946	0.0212262951933683	122.304407044478	-0.338287162964723	0.161300837518721	-2.09724368557888	0.0359720091389165	0.219707492282167	-0.625521922165283	-0.777733057668914
SLC20A2	0.257066886646427	0.0946202080745458	0.00659107327123465	363.145044747826	0.385715656680933	0.155055677776367	2.48759453515299	0.012861026745337	0.133200716342646	1.26253132339113	1.32324963122713
SMIM19	0.195960018462317	0.0669814992022619	0.00343810077853076	33.1614612000693	0.284745447694712	0.123120143684238	2.31274460193117	0.0207366852151795	0.166938319537686	1.02497052148123	1.03024433426145
RNF170	0.151893397037124	0.058084206244607	0.00892130745289564	127.078057700659	0.248960020996653	0.10832121458433	2.29834960724922	0.0215418991622998	0.170309464788247	0.853655868410018	0.926398658571712
HOOK3	0.157350339646367	0.04354919501339	0.000302484428553142	326.521811435719	0.246850150760939	0.0827190894875001	2.98419811303944	0.00284322613956222	0.0575850961334846	0.874870433985893	0.920276029321148
FNTA	-0.00488235308790918	0.0434948200980009	0.910624100160131	81.4388540171964	0.0151168925465272	0.0859908217817605	0.175796581929325	0.860453755044332	0.949625606660554	0.244169995111514	0.247809637286596
POMK	-0.218967834813559	0.0964817792195002	0.0232364030654209	23.6366856891239	-0.318493742094804	0.172176437211309	-1.84981027168034	0.0643408998857523	0.293825038389188	-0.588114823720645	-0.72029455953974
HGSNAT	0.0929436298626067	0.0547777634665222	0.0897458009090978	168.539170044434	0.16679927439177	0.0941575470558512	1.77149128888023	0.0764790399985096	0.322598074601026	0.624481073848681	0.687976512083225
SPIDR	0.0684917695899055	0.0725175365117564	0.344921552742368	395.203084498674	0.150955455379525	0.120834405425824	1.24927544309547	0.211564346518093	0.526075467836743	0.529421325129924	0.641999357619901
CEBPD	0.158060151970089	0.113644654997985	0.164277633586333	77.0532096620533	0.183753555885412	0.199609142890862	0.920566829876528	0.357276626701674	0.672860836147701	0.877629920600734	0.737176115944222
PRKDC	-0.0247334831253299	0.052653315828611	0.638539231596244	176.517017782706	-0.0186091833977078	0.0899006235378204	-0.206997267264549	0.836011992689512	0.940766182257297	0.166996176347003	0.149939988439219
UBE2V2	0.0172787602365579	0.0911730134809474	0.84968828364545	34.3739534860725	0.0277351673723941	0.175653269254223	0.157897245466311	0.874537768636409	0.954080430816661	0.330324170722588	0.284426589946883
PXDNL	-0.577047850891288	0.177275372116944	0.00113355176828803	19.3646184667389	-0.79293575605255	0.280652786533111	-2.82532650342668	0.00472324593225625	0.0762269836220334	-1.98019689722896	-2.09707712331215
PCMTD1	-0.211922530182012	0.0484031360536631	1.19619066970024e-05	224.907788023263	-0.27600422826305	0.0848766266885111	-3.25182843653717	0.00114665212037362	0.0335794415648487	-0.560725296688637	-0.596994303521657
PCMTD1-DT	0.0609177961396264	0.0955780244261395	0.523889106255624	35.6760912633239	0.0860625421271936	0.158477277183511	0.543059192186499	0.58708904828532	0.828553957859474	0.499976530134515	0.453686710658239
RB1CC1	-0.0457841454933429	0.0470297799453337	0.330297944664034	228.010517827014	-0.0378471693964916	0.0775873664693796	-0.487800670634029	0.625691036343322	0.847240715334338	0.0851590215150347	0.0941133059237406
ENSG00000288818	0.292465535129731	0.114414487341267	0.0105824342951113	11.1857513076278	0.498746216195323	0.198948944634874	2.50690556368952	0.0121793246582442	0.12956769921112	1.40014811787131	1.65125284117622
ATP6V1H	-0.152637484527276	0.0621733555803459	0.0140872633685402	271.605362026681	-0.198595340513075	0.111060458889779	-1.78817323913787	0.0737480623689435	0.316001871894834	-0.330247063954296	-0.372361569067678
RGS20	0.173562462676899	0.0934114495131298	0.0631629495804927	1170.75792706321	0.279564898587331	0.152081441381336	1.83825781796963	0.0660244236463883	0.297619717720446	0.937897145421851	1.01521090663073
LYPLA1	-0.144587361681186	0.0708442111970504	0.0412587877056713	47.7855211892643	-0.208848394143259	0.126596530871957	-1.64971656572875	0.0990009203928638	0.365630904769413	-0.298951177000502	-0.402114889912314
MRPL15	0.0233383835806201	0.0830891228385112	0.778799572366307	22.1484930601555	0.0435593653787634	0.14655065337342	0.297230782504746	0.766290322195069	0.910484282829623	0.353881735095715	0.330346806242887
TMEM68	-0.119123560327655	0.0747447791355299	0.11099483265575	42.3083134460935	-0.149448196540014	0.13364962530931	-1.11820887035142	0.263477796704526	0.582298873399633	-0.199957377302022	-0.229741546197298
TGS1	-0.221229893587112	0.0907080307118111	0.0147311107197155	48.9222185896386	-0.302486637524985	0.152172999853821	-1.98778126090408	0.0468358870961015	0.249427891696862	-0.596908867863004	-0.673843566963498
LYN	0.0982658609360284	0.0797385418940411	0.217818047477679	146.201701438176	0.142811280719385	0.133025751407479	1.07356116547638	0.283019410852273	0.603235138876326	0.645171931019473	0.618365789473475
RPS20	-0.41623568795742	0.170828624607725	0.0148273506762025	44.6784105080542	-0.635078799410216	0.262367231047124	-2.42057209993632	0.015496105954538	0.145691950101277	-1.35501895048272	-1.63899225923707
BPNT2	-0.181015172172227	0.110442063241901	0.101212070714204	28.0914243037268	-0.290548282348652	0.190287836026141	-1.52688836247388	0.126788773883691	0.412553317228612	-0.440568971026538	-0.639199672107338
FAM110B	-0.385929481801949	0.123028361964438	0.00170735770351723	105.644923610009	-0.53588419828623	0.193358047555134	-2.77146053687488	0.00558054362730208	0.0832162860565606	-1.23719967989846	-1.35113959604517
UBXN2B	-0.225976274150963	0.0743117526204118	0.00235854597745153	57.9796890508666	-0.310942026376533	0.129309995689424	-2.40462482980319	0.0161890761522442	0.149159357671365	-0.61536103218471	-0.698380247101956
SDCBP	-0.284661681934642	0.112837011424659	0.011643495425041	45.5519152053086	-0.45101882920196	0.201080181896653	-2.24298001398151	0.024898103340304	0.184010160954024	-0.843508095645664	-1.10486890966844
NSMAF	-0.042952933966279	0.0387085920252618	0.267150490956111	155.468814025517	-0.0468534465051839	0.0706836762771989	-0.662860917440677	0.507419634354873	0.782815312170222	0.096165720119182	0.0679780039838611
TOX-DT	-0.211556008940196	0.159805725213123	0.185558687709697	7.33608980345418	-0.418580101858	0.283507546774048	-1.47643371974011	0.139827496121717	0.432995229586998	-0.559300398265427	-1.01073501577997
CA8	0.0906259931658349	0.0676800578512658	0.1805591496777	434.962449824481	0.162016008282408	0.11523811913196	1.40592374730519	0.159746768818962	0.463275827590099	0.615470963388395	0.674095959384449
LINC01301	-0.224154130270238	0.107935460474153	0.0378253555090063	233.054682243539	-0.287458788498777	0.174582786024522	-1.64654714845941	0.0996511614035335	0.367112554062559	-0.608277213714487	-0.630234274570329
RAB2A	-0.096972248995208	0.0338591620415713	0.00418343266168328	221.905326745562	-0.129787400418708	0.0684973254058801	-1.89478055748387	0.0581214800342803	0.277452160537878	-0.113841308194419	-0.172687911625825
ENSG00000228862	0.0576704273670371	0.145848355338618	0.692537652906114	8.32481061901057	0.0595880675016652	0.263499292232424	0.226141281051733	0.821091538460075	0.934792459222838	0.487351966764827	0.376860472725802
CHD7	-0.110589784597524	0.0580683390657187	0.0568481601012905	246.674008357457	-0.136072993380054	0.0989593450611907	-1.37503934869329	0.169119245972501	0.474673383498866	-0.166781227615195	-0.190928064347467
ASPH	-0.0478077981428231	0.06817980667342	0.483177132626086	1397.71680475012	-0.0196853185307401	0.106711589881306	-0.18447216982369	0.853643057742708	0.947096161580226	0.0772918118136772	0.146817153521918
ENSG00000285971	-0.412152971272301	0.140999079240844	0.0034657653923624	231.544780844703	-0.546554228435015	0.232677072152002	-2.34898188884707	0.0188248224406073	0.159980842086545	-1.33914686476617	-1.3821029404194
NKAIN3	-0.0358335895205172	0.0402470347853073	0.373282754617694	2469.76874307721	-0.00562461321520217	0.0830317779147939	-0.0677404887195608	0.94599221798057	0.979896366341082	0.123843086442592	0.187619893041734
GGH	-0.174803725741738	0.162712951048737	0.282684934023472	14.0973896579478	-0.195761769611033	0.268349094962278	-0.729504117159594	0.465693350234586	0.756815874581896	-0.416421174896625	-0.364138833946474
TTPA	0.0073198270413525	0.0829545379704988	0.929686705676289	98.4729840023757	0.0539941393080199	0.137667444130291	0.39220702940427	0.694905250674723	0.878416403515111	0.29160753826661	0.360627460948957
YTHDF3	0.0273696107012673	0.0501057328199255	0.584902959892927	100.739391591011	0.0465202797281524	0.0937511097299994	0.496210443397732	0.619745943579855	0.843469454303183	0.369553648514294	0.338939079121623
LINC01414	-0.269345671876162	0.167402905798675	0.107623661167891	129.310556144382	-0.392224670344936	0.260787219997262	-1.50400265146833	0.132580684029606	0.420970644886729	-0.783965138533378	-0.934254228875808
MIR124-2HG	-0.68754121267112	0.601659999477673	0.25314637400928	11.8230642680904	-0.320489651877915	0.715918486037661	-0.447662210333057	0.654396998433392	0.860294379270378	-2.40975403884276	-0.726086487125004
CYP7B1	0.00327256842270686	0.0682166863964101	0.961737651745489	186.649266075258	0.0511098575030097	0.104062577544538	0.491145411818527	0.623323604681361	0.846189836678174	0.275873300339616	0.352257567935019
ENSG00000287998	0.0156698525503479	0.149777912432532	0.916676881298723	11.3000470694771	-0.0120203129397846	0.279908614145524	-0.0429437049534147	0.965746409351306	0.988385151522833	0.324069335358035	0.169060221670148
ARMC1	-0.19898989618317	0.0901140996767925	0.0272303798139877	46.1780281324321	-0.289077676625445	0.15209100347728	-1.90068886401048	0.0573427780268414	0.275596786467772	-0.51044802025687	-0.634932123580164
MTFR1	-0.182008344091366	0.0862564775830343	0.0348511902335253	40.1023560016019	-0.198711288716505	0.159308719490902	-1.24733466787958	0.212274810851686	0.526809095757927	-0.444430054478472	-0.372698038984099
PDE7A	0.195126689512692	0.0629395819437542	0.00193375511959069	112.545607886699	0.345008719740883	0.109980258572694	3.13700589740695	0.00170682693985195	0.0425745200284955	1.02173084811209	1.20512223239893
ENSG00000287127	0.0141792754906525	0.0808065392015469	0.860708863102086	130.124081679817	0.067774722639807	0.140399518913057	0.482727598815895	0.629289164316388	0.849187725870269	0.318274525508791	0.400617314907184
RRS1-DT	-0.214369406665467	0.131429160147267	0.102876759689386	10.9467990817058	-0.287510379602934	0.256571926660991	-1.12058393661603	0.262465005699827	0.581278925812004	-0.570237843426144	-0.630383986717566
ADHFE1	0.0268262137688321	0.0694167540492791	0.69916226151796	237.911750036096	0.0682231024215092	0.121302580004736	0.562420868697481	0.573829303946922	0.821100155987474	0.3674411231164	0.401918467518535
VXN	0.0881383002597422	0.211356987995013	0.676669976550249	27.6455489178812	0.143111252371381	0.339324246343416	0.42175368814212	0.673204812403007	0.868495093001876	0.605799737563233	0.619236276757368
MYBL1	-0.377167421035718	0.156604974594212	0.0160226150582429	16.5330070462789	-0.512424359801134	0.261404362325361	-1.96027470713491	0.0499636906505035	0.256129488863548	-1.20313604280061	-1.28306152617577
VCPIP1	-0.0331343469302619	0.0848315856382335	0.69610051110823	34.6497560880692	-0.0401115438578002	0.153839935282152	-0.260735574181263	0.794296430444319	0.923176489072572	0.134336738847727	0.0875423210942668
C8orf44	0.0433579365710809	0.0648240376677259	0.503587438253126	89.5105855691103	0.0870064621003295	0.115577081344246	0.752800305115694	0.451569923405717	0.747521037693472	0.431710319731448	0.456425870602716
SGK3	-0.131835616312285	0.0493128740054585	0.00750749526175537	583.939645280013	-0.138737056922992	0.0861587463660278	-1.61024925239275	0.107343453040288	0.381672004297096	-0.249377128360668	-0.198658906319286
MCMDC2	-0.238729041027459	0.102938977296959	0.0203878987145817	32.2419712133772	-0.369543637938538	0.175662257608505	-2.10371677427791	0.0354031603400416	0.218040076634629	-0.664939052066578	-0.868436175189974
SNHG6	-0.274863178689435	0.0961042384782948	0.00423570725219167	55.9134415979344	-0.430357719891638	0.16573921502283	-2.59659562061011	0.00941526954103448	0.111776964170073	-0.805415155234534	-1.0449124677645
PPP1R42	-0.167433586538174	0.142147005616271	0.23884032173256	53.1944078001818	-0.1717453954339	0.221568261524334	-0.775135365743879	0.43825967579432	0.737659845471043	-0.387768811726729	-0.29444575399286
COPS5	-0.0790936206772967	0.0773285946989028	0.306390590533261	30.7384595548959	-0.181622183715196	0.15455803420228	-1.17510671413882	0.239952024841318	0.556990999395438	-0.0443358433184348	-0.32310719098982
CSPP1	-0.155159998890025	0.0451276868005776	0.00058549983521076	221.205526976767	-0.211797293977778	0.0882379058705217	-2.40029828324082	0.0163817168041182	0.150186492828909	-0.340053662666547	-0.410672297888495
ARFGEF1	-0.0544671360778934	0.0309545278168452	0.0784781240304819	243.793451263728	-0.050198807506178	0.0613039461134478	-0.818851161934684	0.412871336844977	0.718565845903211	0.0514027799084926	0.0582701059474466
PREX2	0.0514264456390413	0.0553517444621472	0.352845317042906	2004.16588148724	0.118544425702051	0.0999871612730303	1.18559647251458	0.235781695978656	0.552577991644858	0.463077685485277	0.547945839547974
SULF1	0.591333466050448	0.44129501593927	0.180246711772224	59.347954280574	0.936074112359143	0.714591239303373	1.30994344860943	0.190214967268199	0.500176760313167	2.56203560195514	2.92033400257447
NCOA2	-0.125904110183193	0.0355533149288985	0.000398196412783361	641.015711782035	-0.147592545149629	0.0668946306427124	-2.20634367409738	0.0273599456096438	0.192248305516562	-0.226317636122984	-0.224356634230059
TRAM1	-0.0981631204566758	0.070891233625911	0.1661440928593	64.0118923298144	-0.155965393360492	0.128415179441211	-1.21454016603928	0.224541521529348	0.541692639499606	-0.118470974020289	-0.248653789807971
LACTB2	-0.234485541009402	0.135743884799145	0.0840937955424056	14.3239814412371	-0.283992929524364	0.240137448259182	-1.18262658149781	0.236957172950127	0.554111379579831	-0.648441900483599	-0.620176703646834
XKR9	-0.171358616880818	0.235417030506298	0.46667854687535	13.0419131984249	-0.149813650100819	0.365143926111271	-0.410286573013312	0.681595740444435	0.87254723380959	-0.403027871525209	-0.230802055333468
EYA1	-0.179414978209686	0.0611687266668628	0.00335578356838527	445.729371548513	-0.218871937874591	0.108709263117006	-2.01336971292882	0.0440757493974241	0.241722902611249	-0.434348011382409	-0.431202196328093
TERF1	-0.122252355254425	0.0521376342121202	0.0190372584580069	91.8875059939933	-0.164576868396857	0.102364847285829	-1.60774790136028	0.107890402897362	0.382386878128881	-0.212120969610102	-0.273643416210419
ENSG00000253636	-0.419427645811922	0.125962928390134	0.000869175857403061	16.3788510668406	-0.491525902607117	0.208442495604043	-2.35808874376949	0.0183693009994572	0.158238407181038	-1.36742809678839	-1.22241632480659
RPL7	-0.655073457167894	0.209025651556115	0.00172477225041954	26.1696115889457	-1.01038215234735	0.3087752721336	-3.27222495948502	0.00106704636569272	0.0318515617253869	-2.28353146742374	-2.72808449231907
RDH10	0.00606760577144626	0.1022443715303	0.952677992930855	20.5857419785123	-0.0078333846229074	0.178900725921169	-0.0437862092653503	0.965074819953692	0.988320178932644	0.286739367177375	0.181210262629537
STAU2	-0.207127160664044	0.0554177671341174	0.000185815677163755	356.715913305738	-0.275385117446171	0.0875942511412616	-3.1438720447768	0.00166728325415487	0.0421298659992732	-0.542082681513033	-0.595197706777174
ENSG00000254538	-0.259555760498567	0.128224606421296	0.0429467605240235	20.0420818306634	-0.355381082059225	0.23628174692704	-1.50405643551028	0.132566836137609	0.420970644886729	-0.745905600111589	-0.82733787567296
UBE2W	-0.0153030863660713	0.0505203067483245	0.761958748221891	128.301989662246	0.0153421560521502	0.0917001994419004	0.167307771908072	0.867127889235113	0.951607366446764	0.203658055494666	0.248463329113356
ELOC	-0.0927053376849832	0.0903725653647614	0.304979813911971	29.9044764648917	-0.188705625537091	0.166763671656698	-1.13157514260997	0.257813095505078	0.575395108507801	-0.0972531422049368	-0.343662620114926
GDAP1	0.23647956745904	0.167132796073474	0.15709189776885	212.971205943491	0.393378774302241	0.259627661077043	1.51516511249357	0.129730595682185	0.416123628869233	1.1824954747105	1.34548722067909
MIR2052HG	0.110765277004285	0.230555103457261	0.630922626668611	78.7771041795422	0.170948021594074	0.35177502431013	0.485958381864437	0.626996673805223	0.847901724907194	0.693765017080338	0.700015755323895
CRISPLD1	0.67400699794735	0.240941004307808	0.00515166165836975	79.5762106131201	0.9759980762098	0.364760423040142	2.67572361078875	0.00745681112191478	0.0976525728956776	2.88343958022773	3.03618929297706
HNF4G	0.103282236139949	0.076638310021248	0.177768387500811	105.382153893093	0.187642492681182	0.129326780169939	1.45091753181061	0.146802825422943	0.44360652707385	0.664673734197043	0.748461415758557
ENSG00000270866	-0.31078975892428	0.22051021865914	0.158713363533795	8.9787718998368	-0.449530401290649	0.359006951753644	-1.25214957285597	0.210515366910677	0.524745745478588	-0.945084352234707	-1.10054964296053
ZFHX4-AS1	-0.327656819824764	0.107627354255859	0.00233172993877767	68.7399275788976	-0.508262972535456	0.182410426045892	-2.78637018482476	0.00533019626178016	0.081089889459605	-1.01065721879546	-1.27098560275428
ZFHX4	-0.148744545086924	0.0351568066501088	2.3276956528629e-05	793.346134222864	-0.188607945312579	0.0681390770408594	-2.76798503154776	0.00564040461603097	0.0838852103545593	-0.315112761661953	-0.343379162018937
PEX2	-0.0969428487233955	0.0430121381181682	0.0242056920711901	85.2313366054347	-0.136310892521512	0.0830328548266256	-1.64165007702231	0.100662543275119	0.369293285624256	-0.11372701086	-0.191618423506773
ENSG00000288756	-0.133610841943744	0.115988702673232	0.249349925464742	15.8874610143877	-0.106032257732952	0.209781305102193	-0.505441882351238	0.613248508470537	0.840729390449005	-0.256278546108176	-0.10375289894251
PKIA-AS1	-0.0633921046584726	0.145787974598945	0.663690210881663	58.1782769213066	-0.0485443455243233	0.235253046972206	-0.206349486857267	0.836517925284787	0.941162479588498	0.0167058177497548	0.0630711866739204
PKIA	-0.0289731635358462	0.10524640503372	0.783094317463291	227.153792625198	-0.00639073652772095	0.167240422056624	-0.0382128701251255	0.969517959515356	0.989508020536291	0.150513873979136	0.185396680958182
ZC2HC1A	-0.0725594287772337	0.0643117748574651	0.25921652747881	208.543072908604	-0.0738849102344318	0.108183750894671	-0.682957557150771	0.494633662248211	0.77448795201714	-0.0189333327048115	-0.010464559787461
IL7	0.129477491946733	0.150837159017144	0.390675745888449	30.6890288145847	0.180765187957637	0.248657622956951	0.726964192000388	0.467247891731519	0.758042134243651	0.766511157069792	0.728504175567831
ENSG00000285744	0.777431482828151	0.213782697162195	0.00027631395059733	68.9246088041124	1.09277871993823	0.329516320813014	3.31631136582861	0.000912141414383652	0.0289484880459654	3.2855155545908	3.37507486664326
HEY1	0.142343853621394	0.170939392590422	0.405005293598385	12.4776319748939	0.175664879945526	0.305986819091756	0.574092964092187	0.565904894284323	0.817253900236864	0.816530791325735	0.713703599450285
ENSG00000249328	0.162712420494828	0.110767106683714	0.141843708806589	99.7170428442223	0.299740264444953	0.174367005132934	1.71901939943533	0.0856108396036697	0.341363586484766	0.895716212277593	1.07375777034288
MRPS28	-0.0100494174814479	0.0762219643884618	0.895107591927707	176.143016065401	0.0173020702663555	0.122588032251238	0.141139962430393	0.887759374166748	0.957325301389699	0.224082368346699	0.254150801211576
ZBTB10	-0.0429159775064311	0.0829667148939171	0.604969502698203	41.7293361380125	-0.0432031357986385	0.143018523864466	-0.302080699976884	0.762590544770162	0.909873559905984	0.0963093931055106	0.0785708351102608
ZNF704	-0.13206135695842	0.110309089971113	0.23123103167652	132.764534893352	-0.128067523049572	0.182700676093809	-0.700969070217422	0.483322317785948	0.767323344632407	-0.250254724128754	-0.167697002085794
FABP5	0.369609124954384	0.224203292881371	0.0992409689933809	39.1156061946158	0.512626291592025	0.344818547252803	1.48665521526078	0.137105896641688	0.428468038833599	1.70005373577562	1.69153141100737
ENSG00000253859	0.292612799357042	0.249884303981408	0.241601544876165	14.2031525681106	0.413013075168902	0.402345252624493	1.02651410070039	0.30464932054966	0.625615771890369	1.4007206264775	1.40246396871113
PMP2	0.0924622859294965	0.128653327719065	0.472329906288728	181.664409875718	0.120428284869401	0.204849382723756	0.587886979536578	0.556608156559405	0.811662710493333	0.622609787459079	0.553412607620589
IMPA1	-0.025970509830815	0.116341249347402	0.823358827315711	44.6966049874065	-0.00229457590446812	0.193186582237249	-0.0118775117707201	0.990523339558342	0.996835277088527	0.162187076079361	0.197283323284525
ZFAND1	-0.0582934017075104	0.133989100678527	0.663518315623589	24.4380712338604	-0.12724831685668	0.234029861728775	-0.543726838603836	0.58662946077628	0.828553957859474	0.0365276806225427	-0.165319748871857
SNX16	-0.256237645695965	0.106409572288915	0.0160387790421329	21.8788900501175	-0.355161062218289	0.189677934401586	-1.87244269260304	0.0611453832680196	0.285316445456753	-0.73300600245981	-0.826699400428836
LINC02235	0.189498594906068	0.13732148926905	0.167597991081113	14.827591159145	0.29368139237368	0.256837315194431	1.14345297587057	0.25285056809436	0.570570108825137	0.999850907154451	1.05617553862974
LRRCC1	-0.147001686087908	0.115508559182185	0.20314313351837	20.9621498756263	-0.218265317270159	0.200524306120575	-1.08847312075434	0.27638629645944	0.594994989672076	-0.308337173356975	-0.42944184491225
E2F5	-0.0707201722755428	0.11128589278279	0.525114157980177	17.3651131078078	-0.112743838662238	0.213013994048625	-0.529279023032175	0.596611905150051	0.832713099454999	-0.011782986721718	-0.123229225504963
RBIS	-0.262231264723415	0.0856817594185282	0.00220948470207819	25.6612579748499	-0.480307661069008	0.172894722791789	-2.77803540393437	0.00546886590967483	0.0822562076618439	-0.756306966570973	-1.18986212662963
CA13	0.426773153677083	0.0985251621493849	1.48019032454415e-05	64.9890123847358	0.667676847584423	0.165598363291271	4.03190487100435	5.53265830471458e-05	0.00568963140080183	1.92228624264948	2.1414723852748
CA1	0.115748940854868	0.193215345997513	0.549128195637716	8.3660361778972	0.200782825133184	0.346831860849539	0.57890536538766	0.562653029703532	0.815433007001995	0.71313965066861	0.786593326655681
CA3	0.388608041807368	0.195307428025131	0.0466212543538151	48.9983043230488	0.600388152464526	0.294517465941833	2.03854854768818	0.0414951048232556	0.234244281100131	1.77391446628166	1.94620742252991
CA2	0.124763145049203	0.095718935257097	0.19242723977632	60.8364425297234	0.178802379852655	0.163132080193431	1.09605897037936	0.273052968562384	0.591785767186503	0.748183527742033	0.722808305692336
WWP1	-0.194388790425986	0.0614657253449206	0.00156390723669755	90.6767141914987	-0.252981190437828	0.114534234275746	-2.20878230895371	0.0271897861316828	0.191352627492257	-0.49256063041297	-0.530183784827457
RMDN1	0.0525015513636611	0.0456510297868929	0.250118004591551	118.376238348896	0.103499474083386	0.0816220851305451	1.26803271342371	0.204786268421396	0.51944448123867	0.467257297133989	0.504286917167586
CPNE3	-0.0404545002284943	0.0638877583670674	0.526595159550252	71.2663050171996	-0.0626575108820324	0.111646730239868	-0.56121223386852	0.574652863981071	0.821392618637311	0.105878702307675	0.0221162134369565
MMP16	0.0433098214820528	0.65167800162494	0.947012455977005	9.51171204053082	0.0145918692608045	1.05086937801257	0.0138855214226539	0.988921312848685	0.996354059850584	0.431523266140368	0.24628607300668
RIPK2-DT	0.0720613420782202	0.0533056697806901	0.176422870826117	654.195898347057	0.15107801590794	0.0918868099435985	1.64417521949749	0.100140014068655	0.367891837893875	0.543298496845624	0.642355015832212
RIPK2	0.114928002746557	0.131175515474177	0.380954399537576	40.64567457782	0.231308892694442	0.206323961456347	1.12109563553229	0.262247156270062	0.581260679519384	0.709948148287222	0.875176876009348
OSGIN2	0.212827614773117	0.118144532639678	0.0716371183700481	68.0024198581434	0.357447082869634	0.186713989371041	1.91440975619298	0.0555678199411856	0.270673127330688	1.09054546951838	1.24121709957707
NBN	0.047876192725123	0.0967880225477648	0.620847220602794	52.1381930757229	0.123346691272714	0.157001844075091	0.785638487237893	0.432079309931919	0.732369797885007	0.449275621097485	0.561881526754804
DECR1	-0.108805684663709	0.0494175849406833	0.0276822332906605	235.036337669999	-0.117450359742643	0.0902570715317852	-1.30128706537172	0.193160212967865	0.504136138279471	-0.159845309876986	-0.136887071920111
LINC00534	0.0730936017516653	0.131715355383051	0.578938388658141	36.5200721538367	0.268974969977352	0.225454000750425	1.19303702343745	0.232854873562866	0.549360261903785	0.547311538964949	0.984480008790992
C8orf88	-0.305424408066145	0.174406667944985	0.0799080581903479	8.92391949176911	-0.479635798393467	0.323255339460797	-1.4837675974464	0.137870586059068	0.429643221672446	-0.924225861360225	-1.18791244934617
PIP4P2	-0.00315350034431766	0.0675524478623322	0.962766476365236	106.336409869728	0.0292586272423979	0.118875113705804	0.246129120976558	0.805582281055406	0.927597824883345	0.250891132298815	0.288847515842824
OTUD6B-AS1	-0.347934928575131	0.155654234848713	0.0253972312444703	30.1717736020347	-0.493268262865699	0.24220477910917	-2.03657526775459	0.0416926233276237	0.234955095544765	-1.0894909721706	-1.22747247740955
OTUD6B	-0.0928449205843854	0.0915288328302222	0.310401968652828	30.6729441534711	-0.132876141282738	0.171242504479179	-0.775953036232861	0.43777671587731	0.737559806048818	-0.0977957886618782	-0.181651124074349
LRRC69	-0.0423547244017884	0.101265666957895	0.675761749206409	46.2500099688842	-0.044251178048122	0.192318612253152	-0.230093060311154	0.818019457307894	0.933652767843631	0.0984913366672659	0.0755295228893028
SLC26A7	-0.141395312157183	0.232064195129553	0.542329610647055	17.6245374060586	-0.155996195143479	0.378465278364795	-0.412180995354396	0.680206765716266	0.871931873030436	-0.286541674317865	-0.248743173455503
RUNX1T1	0.0848326223241938	0.115324076728354	0.461972940680318	211.226271253547	0.186683925399988	0.181659372569284	1.02765919952073	0.304110166479145	0.624992326647922	0.592948489830185	0.745679750812945
FLJ46284	0.244011407776319	0.215297041273304	0.257058516749466	9.83077856371442	0.45174144018693	0.366864620328238	1.2313573322572	0.21818924771829	0.535423337075627	1.21177647173752	1.51484975266698
TRIQK	0.0603767670442566	0.0871684326063151	0.488532448853334	62.3515292887727	0.119570472239005	0.149820202357145	0.79809311666774	0.424816455614141	0.727101412086732	0.497873210007465	0.550923322443964
CIBAR1-DT	-0.375705458598066	0.11930348308196	0.00163741920021827	39.0878488155147	-0.518593795384403	0.199400407604698	-2.60076597442314	0.00930158834200131	0.110966610562041	-1.19745247597136	-1.3009646019774
CIBAR1	-0.276060634420836	0.0671746818601266	3.96356248796576e-05	80.8012877167913	-0.401804175841464	0.135050214133797	-2.97522057568446	0.00292777943946965	0.0585820845309267	-0.810070418255806	-0.962052981408622
ENSG00000271971	0.113308888634025	0.145601213741252	0.436442922717857	7.60128087194218	0.186596846071831	0.292048348001561	0.638924504619468	0.522872045870574	0.792921542571072	0.70365363412888	0.745427055442082
RBM12B	-0.119644635399343	0.0542125094316063	0.0273171174480749	70.6300239637222	-0.140483084186308	0.101757810392556	-1.3805631591753	0.167413317419028	0.472131179609019	-0.201983123598041	-0.203725700197743
TMEM67	-0.135519009223113	0.0646582484251521	0.0360886114847538	76.7345057438409	-0.185613403397005	0.117074739452496	-1.58542657677507	0.112869446775706	0.389928666907948	-0.263696791594088	-0.334689305356675
PDP1	-0.471937777205865	0.595566197171828	0.428116593493032	14.2274121876913	-0.0239878762571233	0.646280199793544	-0.0371168361103842	0.97039184800314	0.989562476409382	-1.57156797980048	0.134331567753715
GEM	0.12930185240276	0.179353363752053	0.470950416258959	90.4721152084705	0.167522391818569	0.292068861992598	0.573571556637949	0.566257763927596	0.817519227744255	0.765828335774034	0.690074925451955
RAD54B	-0.560948039332821	0.160664896769899	0.000480466981627788	10.6859001884013	-0.871193019369652	0.277722701286765	-3.13691684307108	0.00170734544362729	0.0425745200284955	-1.91760681107196	-2.32417175754311
FSBP	-0.250301579612682	0.145118670631474	0.0845624080610475	10.1934457183949	-0.403951127816889	0.259691064872317	-1.55550645539345	0.119825498348612	0.40048346510857	-0.709928782814288	-0.968283218103647
VIRMA	0.0590901605578357	0.0736480568239472	0.422361189135335	89.4753923105288	0.111043491959258	0.120537951580022	0.921232611834616	0.356928995301582	0.672683627173006	0.492871361970747	0.526178891248136
VIRMA-DT	-0.159443250454529	0.0908696700685816	0.0793214840064704	23.6095017854048	-0.231062885006686	0.168826964328688	-1.36863732594772	0.171112670317015	0.477287780577274	-0.356705353494155	-0.466579087399201
DPY19L4	0.025564192778095	0.0783716607965368	0.744279248209436	56.5285556845188	0.0629024155455005	0.138155754678597	0.455300727007973	0.648892903297546	0.858600897978722	0.362534854353234	0.386478374308675
INTS8	0.00975468457462344	0.049344559605342	0.843291442194756	78.5026481845654	0.04908463370145	0.0990301197056821	0.495653583448447	0.620138840829895	0.843469454303183	0.301073359790918	0.34638057404389
NDUFAF6	-0.197400949210526	0.0656515027542716	0.00264013258976102	129.354355110051	-0.258093319603278	0.112378220959227	-2.29664891827144	0.0216388056491847	0.170561853483482	-0.50427078473113	-0.545018664732022
TP53INP1	-0.156426349504918	0.126701774978626	0.216978415351986	21.5045707074682	-0.231055922595354	0.213378214055121	-1.08284682960026	0.278876415588673	0.597696158984333	-0.344976763399948	-0.466558883188272
PLEKHF2	-0.174415644292438	0.0899067631293275	0.0523843889377084	20.7515626412123	-0.272382681703234	0.181741822556221	-1.49873418166571	0.133942605429851	0.423296264718943	-0.414912458396474	-0.58648494302921
CFAP418-AS1	0.377715862287321	0.105166050803043	0.000328636339657801	142.328218921427	0.562125278235633	0.175156519905261	3.2092740740663	0.00133070579704218	0.0363072069947905	1.73156971882164	1.83517244559204
CFAP418	0.0326428042312828	0.0821756000619687	0.691196151040231	22.9583131770378	0.059633686003277	0.162229406223811	0.367588635077703	0.713179990305569	0.887489770897788	0.390053865934082	0.376992852986733
UQCRB	-0.672165503810367	0.182956284102584	0.000238863922389242	61.5031155297989	-1.03428597651169	0.29272030104481	-3.53335922660642	0.000410314538960216	0.0186412077871446	-2.34997899496572	-2.79745096356055
MTERF3	-0.19550299379373	0.14858543368944	0.188254103567221	20.163418214138	-0.291473577124347	0.242229272979577	-1.203296255399	0.228861697623131	0.54572298070512	-0.496892239173127	-0.641884783619491
PTDSS1	-0.0327583457503663	0.112988947353163	0.771873444857586	29.0953953858594	-0.0342814946140695	0.203682472673969	-0.168308515524276	0.866340575009337	0.951422925940124	0.135798491748332	0.104460532189749
SDC2	-0.0212671446241753	0.0417992912282464	0.610898033528344	293.535407868615	-0.0214091011303363	0.0819561005372738	-0.261226449159809	0.793917882564793	0.923075203005573	0.180472012672708	0.141814911399513
CPQ	-0.15561180023899	0.037436568262084	3.22907072947808e-05	571.246848239816	-0.180217929417277	0.0679805734581749	-2.65102102335392	0.00802488461093712	0.101216742813505	-0.341810098464247	-0.319032187563481
MTDH	-0.0112972567537783	0.0378668106276771	0.765442217368421	255.908813959827	-0.0250363651586554	0.0680818367898601	-0.367739272897881	0.713067653823807	0.887489770897788	0.219231232836099	0.131288959393851
LAPTM4B	0.242683137918739	0.0832187139130042	0.00354313404275617	42.0296579908277	0.36808102445514	0.152862779757785	2.40791790544679	0.0160437882774581	0.148215108139804	1.20661265199195	1.27207571860401
MATN2	0.75916560966557	0.340285889075632	0.0256835056822442	106.257962162111	1.08432796929712	0.49643488552181	2.18422999857749	0.0289453516260439	0.196715693991342	3.21450462562266	3.35055164612067
RPL30	-0.918922658084522	0.215867504983412	2.07297000986994e-05	43.0993985233725	-1.35736036315067	0.331111858607586	-4.09940123817593	4.14220380784702e-05	0.00466371352418708	-3.30927913893245	-3.73498003822136
ENSG00000288752	0.167173423343987	0.141611710698147	0.237799168116644	8.78188749975065	0.200722876646518	0.245383799454806	0.817995634155492	0.413359680208472	0.718780152256502	0.913058934064211	0.786419362232764
RIDA	-0.0861784534279753	0.0657893772269018	0.190224790863861	77.2079961330738	-0.108131898849191	0.11932498231928	-0.906196646732873	0.364831777580466	0.679850872507721	-0.0718790409926757	-0.109845844326718
POP1	-0.142749926686472	0.0819287000208457	0.0814441111094121	33.9792721971556	-0.208976697080174	0.14351832041829	-1.4560977056525	0.145365611723141	0.44090102133089	-0.291807912359832	-0.402487212011176
STK3	0.126437408092827	0.0573733494527	0.0275408400948281	550.708745508269	0.233216241724978	0.0937858298367238	2.48668953647897	0.012893786623821	0.133200716342646	0.754692440456281	0.880711809280463
VPS13B-DT	-0.176783196265521	0.0564467640733606	0.00173704426230658	89.9010274072555	-0.267785885378564	0.099175456926686	-2.70012252705345	0.00693139433557734	0.0941165580918823	-0.424116620907213	-0.573145506717015
VPS13B	-0.0393057796210644	0.0308731245063885	0.202968713125907	478.101099439553	-0.0176850514298773	0.059782614781263	-0.295822648349937	0.767365525816708	0.911113493733505	0.110344501272356	0.152621725600985
COX6C	-0.418022752469376	0.217136213470106	0.0542088839287958	36.9684305314387	-0.371969029201158	0.30022562685686	-1.23896495144468	0.215358477995616	0.531623663768112	-1.36196639339937	-0.875474414431996
RGS22	0.146376769814359	0.0906527581715525	0.106376248307214	49.3768583220181	0.186249074271282	0.149956807608425	1.24201813336561	0.214229871679646	0.52982354170436	0.832209271229987	0.744417856979293
POLR2K	-0.142626319550041	0.255382564456236	0.576515949621258	8.41143390791117	-0.158102829106407	0.412041625088242	-0.383705964348984	0.701196391489924	0.881818755896004	-0.291327373734225	-0.254856411370953
SPAG1	-0.151018764487009	0.0695764742259321	0.0299656963312076	113.047796904595	-0.131314827422289	0.116101293655135	-1.13103672911987	0.258039632649474	0.575467157066359	-0.32395408180252	-0.177120349740704
RNF19A	0.0456763824473166	0.0735962746351754	0.534840176370262	593.612794296978	0.134631311929904	0.121894205287095	1.10449312674716	0.269379283452613	0.588058335527818	0.440723575980874	0.594628350397175
ANKRD46	-0.0915634652826679	0.0807105765663569	0.25659881445432	50.3673655954813	-0.10257592860915	0.144555813028493	-0.709593937871813	0.477955979953357	0.764107499404825	-0.0928139665175901	-0.0937229826781111
SNX31	0.421060628541412	0.86069106479839	0.624691424459458	9.47722265470148	1.03699170599234	0.952714048499882	1.08846060119	0.276391820563984	0.594994989672076	1.90007806716138	3.21318661512669
PABPC1	0.0743009314898302	0.0964922624067594	0.441288277396067	69.8900192321047	0.145478532821792	0.160848988350787	0.904441702204091	0.365761233840232	0.680475055103349	0.552005188456262	0.626105884321203
YWHAZ	-0.0865775873590726	0.145104045353133	0.550735288758631	77.2868157363599	-0.0813227602883966	0.23295069615012	-0.349098593103109	0.727015292755248	0.895587786581031	-0.0734307254359898	-0.0320484456259617
ZNNT1	-0.537710216973836	0.283802496529535	0.058137003017198	15.3971891640641	-0.343314260901463	0.384009305583467	-0.894025889242003	0.371308039476764	0.684610486685024	-1.82726679073893	-0.792321185579308
ZNF706	-0.160473074250333	0.0900340639847877	0.0746906165125254	103.080572094957	-0.195821646596959	0.153017957796622	-1.27972983966514	0.200640166339097	0.514523854273143	-0.360708925826157	-0.364312590881505
RRM2B	0.10959199488674	0.107130440237872	0.306318638882178	43.3736682966612	0.171165047538996	0.189206101604586	0.904648666651919	0.365651544226871	0.680475055103349	0.689203732089089	0.700645542585701
UBR5-DT	0.187898500908975	0.103207330573326	0.068668810599076	20.4664929276086	0.29797404181097	0.190682597108487	1.56267035549889	0.118130150535933	0.397324923691294	0.993630336138841	1.06863237154878
UBR5	0.0301148909940611	0.0267822368186376	0.260828427483925	767.655410802685	0.0803408167052717	0.0578273953290704	1.38932103457344	0.164735150388862	0.469065573096939	0.380226278403599	0.437082844297666
KLF10	0.187813957250285	0.372053033691474	0.61369632175822	7.16245734363584	0.228692684803041	0.599048189094515	0.38176008035133	0.702639331348427	0.882105930696341	0.993301661802362	0.867584906280448
AZIN1	-0.1057794080764	0.0811846274587414	0.19259226230341	92.5449102697404	-0.119176914890469	0.138488773902581	-0.860552891993275	0.389484340721665	0.699269084316364	-0.148080270786518	-0.141897359696038
MAILR	0.135400973473377	0.060092257568086	0.0242453891197265	267.815107320209	0.244877011983136	0.100685516544095	2.43209768781284	0.0150116579713611	0.142347858933579	0.789539452634349	0.914550180881798
ATP6V1C1	-0.222310660853439	0.0849773264561698	0.00889359774910114	85.9554658044611	-0.319367810936569	0.152938285274349	-2.08821362397041	0.036778568894444	0.222069950917946	-0.601110489482576	-0.722831018591587
BAALC-AS2	0.594319414907781	0.205087873879695	0.00375698003676715	16.317176834292	0.871956922449822	0.356271812474544	2.44744852643127	0.0143871673880379	0.140029466302062	2.57364386181348	2.73427242601034
BAALC	0.268418228771817	0.074483578539228	0.000313690658149406	575.227185546334	0.437997634032161	0.11989791088581	3.6530881213544	0.000259105260029639	0.0140872556539065	1.30666112447889	1.4749666223432
BAALC-AS1	0.381507090865222	0.237650196979677	0.10842110769399	238.924521044497	0.580850311292209	0.371460679830608	1.56369258667455	0.117889779551368	0.397023166934628	1.746308607067	1.88951059073921
FZD6	0.142070881847018	0.0956695104692554	0.137539231106498	45.3979733207095	0.210245689255015	0.172002110723703	1.22234365828653	0.221577695865746	0.538854209597615	0.815469578477711	0.814053597759423
SLC25A32	0.0564662121143894	0.0611621246300226	0.355891585105727	38.8898625193843	0.115624512116239	0.128038040158551	0.903048125174824	0.366500353863588	0.680951497808733	0.482670425236152	0.53947254672314
DCAF13	-0.0365633760455788	0.0934940602399182	0.695740325236567	18.8527376248836	-0.0478934023526	0.188320728273874	-0.254318272829472	0.799249684106918	0.925096740137884	0.121005947553485	0.0649601576808497
LRP12	0.161732552929614	0.0796483365510315	0.0422973203640618	93.60787176637	0.262402876933769	0.140801408454266	1.86363815401038	0.0623725358537744	0.288505599942877	0.89190685121107	0.965408461913397
ZFPM2	-0.213084676408616	0.105355395580907	0.0431214040504539	297.517606461052	-0.266901187185243	0.174990969379181	-1.52522834825211	0.12720215220116	0.412899560737285	-0.565243289472964	-0.570578202365943
ZFPM2-AS1	-0.568134080510157	0.193356632840854	0.00330048970448944	18.4056642361161	-0.782852722270433	0.343696143251767	-2.27774660158747	0.0227416794639404	0.174737995719851	-1.94554346950947	-2.06781718280785
OXR1	0.0088728921802544	0.136946075693495	0.948340296945558	220.112990526699	0.067378398345968	0.214266922274541	0.314460102524065	0.753171614193893	0.907879868604474	0.29764527855309	0.399467222037446
OXR1-AS1	-0.510793073372924	0.134263900581367	0.00014215050296506	22.1754599807712	-0.555230347213804	0.251021089141469	-2.21188725263195	0.0269744562594575	0.190443393687048	-1.72262293630851	-1.40728015640035
ANGPT1	0.234343721828258	0.173589528164917	0.17701993950447	69.123529734707	0.428112266100909	0.262472269887866	1.63107617533771	0.102874247105762	0.373206242898245	1.17419210037824	1.44628028807299
EIF3E	-0.140306987754052	0.048268544864168	0.00365147022754789	329.319891437754	-0.165182856561864	0.0835881355350607	-1.97615194434597	0.0481375707437031	0.252264098081714	-0.282310673357922	-0.275401932351252
EMC2	-0.0109313072444836	0.0573286322490345	0.848777899065416	162.963258482636	0.00312414414821887	0.100709362192744	0.0310213874876862	0.97525248313101	0.991251639143075	0.220653908575669	0.213007898821733
NUDCD1	-0.0033071293544338	0.0920283446287173	0.971333401274759	21.0242179568897	0.00563191521936885	0.166721256565451	0.0337804268957023	0.973052244111509	0.990645901519069	0.250293879781638	0.220285195905713
ENY2	-0.142502392746939	0.0836865415990592	0.0886033784131795	46.4477207090671	-0.211702515667289	0.148268246406209	-1.42783448781939	0.153339503612697	0.45365786238315	-0.29084559236336	-0.410397260852426
EBAG9	-0.0415296682813177	0.0824606730899701	0.614521411268718	26.5533571029659	-0.133678127382725	0.166083750860408	-0.804883841376396	0.42088671376352	0.724524971555906	0.101698848350063	-0.183978406326692
SYBU	0.133269131239005	0.211666806022059	0.528944852562234	104.278373879269	0.237304334203003	0.332680523025243	0.713309970914641	0.475653968848101	0.762840747653599	0.78125164202005	0.892575038668356
TRPS1	-0.105700910269104	0.035377836684363	0.00281019100368347	2261.44126560546	-0.110473654006111	0.0683500172759874	-1.61629299316831	0.106030981039355	0.37917538818611	-0.147775100474186	-0.116641380079921
EIF3H	0.00268733358688397	0.054835871508363	0.96091383325157	111.583225017432	0.034003038492686	0.0946184233635236	0.359370165808475	0.719318190302308	0.891124545315862	0.273598124716398	0.302615315684733
UTP23	-0.117623887306646	0.134474957648688	0.381742656909634	86.2620230991642	-0.144439468501545	0.219844923170275	-0.657006158789817	0.511176956389909	0.784543560824528	-0.194127205734399	-0.215206725866953
RAD21	-0.174684821589537	0.116937671816536	0.135220462208464	50.6369417094858	-0.240399475174275	0.192576908101399	-1.24832970652793	0.211910339604446	0.526343861672456	-0.415958919726519	-0.493672924305834
MED30	-0.341457147084523	0.143137798546488	0.0170552975928747	13.9804597389778	-0.514943310105125	0.267255226236962	-1.92678480924654	0.0540064533810693	0.267431732196068	-1.06430776427211	-1.29037126425865
EXT1	0.0185841099616954	0.057488280299313	0.7464924369583	460.721800498985	0.0600653421036992	0.112734147811463	0.532805217139288	0.594168422001142	0.831810709821354	0.335398885508203	0.378245475172635
SAMD12	-0.423266125585614	0.350644563731123	0.227390260558079	51.077989892108	-0.538400301915945	0.509655921931539	-1.05639958008428	0.29078569776458	0.611341214983346	-1.38235068012887	-1.35844107336827
TNFRSF11B	0.0271874362471239	0.206569803508935	0.895289771799413	37.907690476099	0.0674726668122727	0.31883747849736	0.211620876975513	0.832402820720601	0.938602279615767	0.368845421915552	0.399740779557446
TAF2	0.0682577128209191	0.042688575207604	0.109827467916276	103.006177053556	0.119609395460166	0.0763415549566275	1.56676656020591	0.117169266360637	0.39601719427776	0.528511399365682	0.551036273680666
ENSG00000286362	-0.0629913934354102	0.142506887604548	0.658472199653781	8.8370638406965	-0.0978174443285028	0.281276003251222	-0.347763204816079	0.728018025119038	0.896241131434832	0.018263634118255	-0.0799143443306574
DSCC1	-0.133890191177956	0.27585835311711	0.627422078683827	7.33261503398977	-0.187714548616574	0.439468307451654	-0.427140126907159	0.669277267505537	0.866913945342584	-0.257364552150777	-0.340786615496063
DEPTOR	0.0923425999953448	0.275740967868837	0.737708866693813	11.2613137050963	0.259402919832319	0.432169001311499	0.600234905893555	0.548349693687431	0.807101635022463	0.622144493011182	0.956702890931422
MRPL13	-0.107629836996758	0.107609115154164	0.317217326230696	18.5296645235521	-0.201648880091856	0.213694057224021	-0.943633541855879	0.34535694570997	0.662737630809846	-0.155274050982766	-0.381222630959698
MTBP	-0.056036257399189	0.094792557622355	0.554422486695289	21.7577531145757	-0.101092854959009	0.206863599967101	-0.488693298265555	0.625058849131766	0.847122682234128	0.0453026191498394	-0.0894192534925969
SNTB1	0.126125761195261	0.129203019367341	0.328973900592696	123.701028450794	0.255857908379678	0.200049266594242	1.27897448831258	0.200906039854947	0.514747314207878	0.753480873097349	0.946415627550896
ZHX2	0.0282386543572506	0.0620447845239257	0.649013263293747	885.479643182971	0.081170753183679	0.111054032426257	0.730912254245057	0.464832750505706	0.756436612881341	0.372932167393516	0.439491235710935
ENSG00000253607	0.0153568679584333	0.158932216632491	0.923023989758231	8.44085453614815	0.124308903904947	0.298087773952733	0.417021141983026	0.676662943625393	0.870257536570162	0.322852567540436	0.564673770139088
DERL1	-0.157942869203475	0.100541683942211	0.116201400878492	25.3238395248188	-0.290741953326974	0.18608442481988	-1.56241960394265	0.118189171805345	0.397324923691294	-0.350872428591229	-0.639761685626836
TBC1D31	-0.0341215001170563	0.107016600079608	0.749845524751599	59.7603356525341	0.0100554789308288	0.169647977899587	0.0592726129443199	0.952734974456204	0.983119335029248	0.130499053991153	0.23312192875926
C8orf76	-0.085001498540677	0.0783898437958412	0.27821263251744	42.5586661411687	-0.127278570733262	0.135157878786531	-0.941702931978431	0.346344753523662	0.663405919391018	-0.0673034776370813	-0.165407542550618
ZHX1	-0.145736435311593	0.0627655744238475	0.0202374215175725	102.388409759015	-0.206286813051582	0.104706979321302	-1.97013431567512	0.0488229790027073	0.253946918308925	-0.303418348387367	-0.394681441611036
ATAD2	-0.125548792606414	0.10252124936836	0.220721295969632	36.8654940281882	-0.209217379138269	0.18806187443067	-1.11249225698534	0.265926557504947	0.584753594496741	-0.224936293387206	-0.403185646912069
NTAQ1	0.182485244354977	0.0729889197432094	0.0124131145436776	34.8741761847948	0.318993218334852	0.140776782856587	2.26595047750039	0.0234544155239966	0.178468249167808	0.972585605716113	1.12962788815898
FBXO32	-0.237564740395059	0.289746764671087	0.412270424963052	32.1914174100083	-0.26105312415904	0.433092078633568	-0.602765871365457	0.546664453736722	0.806589994802731	-0.660412683752892	-0.553607717102309
FAM91A1	0.00550056289164489	0.0614259754674958	0.928646542316267	52.4615531387631	0.0397696489498653	0.112364612712408	0.353933929818759	0.723388398444562	0.893281608451787	0.284534915120741	0.319349433861331
TMEM65	-0.0785588032776889	0.105583788301016	0.456850892933427	86.3883241836749	-0.119253906706205	0.175524316656315	-0.679415302551553	0.496874756625563	0.775885351300356	-0.0422566719568229	-0.142120782129844
TRMT12	-0.163135917786001	0.175118407559357	0.351556245647014	11.9855704153432	-0.182365326333226	0.281850206869065	-0.647029244218172	0.517613016719945	0.789448846802362	-0.371061072229538	-0.325263715430742
RNF139	-0.234605295276624	0.148082382478351	0.113127959227059	21.2869988526795	-0.345796925235362	0.248316519194352	-1.39256512759312	0.163751334456419	0.467785414219559	-0.648907460585088	-0.799525625460376
TATDN1	-0.229850155251176	0.0612705932873542	0.000175853878878636	87.1497266866766	-0.30982598945218	0.107900654893925	-2.87140045402658	0.00408657469416923	0.0695711358557058	-0.630421242730889	-0.695141621236686
NDUFB9	-0.232691077236692	0.130164624053309	0.0738296567761612	17.9670381028798	-0.326175990131646	0.229509200416053	-1.42118917037032	0.155261772170665	0.456453980916002	-0.641465691990001	-0.742587663515649
MTSS1	-0.343013667026318	0.237241811019242	0.148222123008922	36.0575028123804	-0.608111666998162	0.360319466002749	-1.68770139938407	0.0914685630439749	0.352099937562337	-1.07035893554876	-1.56073637841796
SQLE	0.342143261238347	0.230023635320365	0.136902190223959	33.0920397737084	0.552584640176281	0.362585602926264	1.52401153194341	0.12750583049344	0.413021321171798	1.59327666139061	1.80748648241646
WASHC5	-0.130982541663154	0.0758095973071481	0.0840271169336237	66.6079507320049	-0.143219548525589	0.126768105332865	-1.12977588605214	0.258570671579557	0.575686994038605	-0.246060691047502	-0.211666641931127
NSMCE2	-0.0080037075843414	0.0349335195734967	0.818781443079318	427.657774089439	0.0339733784597488	0.0542987223301487	0.625675467153404	0.531527827785721	0.798555850895285	0.23203532843242	0.302529245279946
TRIB1	0.121488934941261	0.169846031538679	0.474430713763262	24.2149322853694	0.136795489727905	0.284631723692902	0.480605211369543	0.630797110903545	0.849558829771211	0.735454615232221	0.600908574680718
PCAT1	0.252030476009001	0.120116920064828	0.0358866330669698	87.5097772898618	0.417404155040809	0.185443334448577	2.25084474608902	0.0243953723515724	0.181606466840912	1.24295162989138	1.41520643675973
PVT1	0.316824053534607	0.234565374540839	0.176796194499124	51.0764261754667	0.499701151049023	0.367421512730592	1.36002148414054	0.173823125346226	0.479803907790892	1.49484498808506	1.65402396518598
CYRIB	0.146323989277486	0.192300135148239	0.446708049981291	28.8026626534795	0.246449579021925	0.30884201326746	0.797979447208489	0.424882417194056	0.727101412086732	0.832004080110927	0.919113610796671
ASAP1	0.0494688869762875	0.050189618797874	0.324309889043484	865.915566153773	0.111644679897683	0.0918902070651548	1.21497908714605	0.224374067667499	0.541692639499606	0.455467424649975	0.527923477618702
ASAP1-IT2	-0.118146810944391	0.112152288530804	0.29213486974051	11.727311252112	-0.104650672786098	0.21696259804463	-0.482344301410748	0.629561381270473	0.849187725870269	-0.196160138568495	-0.0997436796717904
ADCY8	0.212331523002439	0.084625439892731	0.0121047993366821	400.758286662048	0.387002732467206	0.145038314470201	2.66827930178903	0.00762408493342415	0.0987289208531248	1.08861684901523	1.3269845945075
ENSG00000253992	0.0418226009788048	0.15720710049163	0.790212204894546	7.74285099391228	0.277037017733896	0.341195641253957	0.811959428073974	0.416814912304508	0.722151496743085	0.42574150533561	1.00787525299991
EFR3A	0.0637968029769376	0.0620378514661212	0.303783866824247	337.425914731306	0.131626220608077	0.110420875494222	1.19204108841688	0.233245134654132	0.549895096328298	0.511169039148642	0.585907880428839
KCNQ3	-0.0882794360051767	0.168812490882591	0.601013402162449	478.125432466072	-0.0527053831101701	0.256391799908132	-0.205565790828938	0.83713010174495	0.941449223129677	-0.0800468807244537	0.050996277987807
DNAAF11	-0.186015337314556	0.150702406712825	0.21708283925566	61.2753829333816	-0.273594273085568	0.253050390966307	-1.08118494518349	0.279614853411869	0.598575221133105	-0.460007755506784	-0.590000858231785
PHF20L1	0.0203290465687385	0.0481662550470059	0.672981269385685	147.201309484462	0.0701016308316402	0.0865029597048425	0.81039574912621	0.417712760221111	0.72253632520275	0.342182550781347	0.407369766274825
NDRG1	0.263126561653001	0.165798614732716	0.112506961972863	115.888575567855	0.418089189019347	0.261093470306535	1.60130082352689	0.109310306719447	0.384337878770204	1.28608908860891	1.41719433582747
ST3GAL1	0.214198884352107	0.0665609995997918	0.00129050041814267	197.836053755752	0.353651214672864	0.117545932070629	3.00862146773712	0.00262435870414124	0.0548263662506105	1.09587645620613	1.23020187538961
ST3GAL1-DT	-0.412266172588334	0.161622970911791	0.0107479228032529	12.8409737100184	-0.519615512681091	0.306974214798196	-1.6927008446709	0.0905124244194783	0.350877233996129	-1.3395869494279	-1.30392952185759
ZFAT	-0.192193078478952	0.0855772970675255	0.0247141371553878	41.8839315459515	-0.214032875682255	0.160872148346963	-1.33045326914288	0.183368973452976	0.49235212886285	-0.484024518083849	-0.417159729060405
ENSG00000289405	-0.197675012433255	0.0494668710892363	6.43920745515858e-05	186.90680407888	-0.262829126099988	0.0886247445226719	-2.96564043727936	0.00302053402928697	0.0598787680350466	-0.505336240724871	-0.558761494452519
FAM135B	-0.133185429609334	0.11813014912497	0.259553725232145	238.118682969443	-0.140570368655401	0.188122431069707	-0.747228110205073	0.454925878679272	0.749146422841625	-0.254624700995376	-0.203978990866782
TRAPPC9	0.061425437287032	0.0311686689945277	0.0487532755842262	417.200205387686	0.1492403531514	0.0710548374401448	2.10035457863256	0.035697661449521	0.219141682919642	0.501950050323715	0.63702230505436
ENSG00000259891	-0.0685156702289417	0.0649902457346972	0.291770560844057	40.7927713898073	-0.087732621861926	0.129082008563049	-0.679665763173137	0.496716118972984	0.775866717802378	-0.00321270175105488	-0.0506492132456187
CHRAC1	0.00888741761584096	0.136159969352488	0.947957528549449	9.37214333995388	-0.0748412346810819	0.253876389928406	-0.294793992864745	0.768151255626059	0.91172001048003	0.297701748050359	-0.0132397162548947
AGO2	0.168035479598407	0.0384637892421387	1.25007313386319e-05	293.93459183552	0.280767833730195	0.0704057495185026	3.98785377118113	6.6673736917504e-05	0.00614231801352505	0.916410288522018	1.01870170230506
PTK2	-0.0641356355576785	0.0326146795450874	0.0492448869732978	1036.11645473149	-0.0574210313280062	0.0675833171710876	-0.849633219136677	0.395529037104453	0.703639833485344	0.013815245840097	0.0373119455463309
SLC45A4	-0.397341733018004	0.236087939224397	0.0923703920106056	29.0152546866481	-0.388392372003649	0.303227915939262	-1.28085955015252	0.200243002812583	0.514082319713267	-1.28156627290261	-0.923133288106999
PTP4A3	0.467462944562666	0.200209647716568	0.0195503580040539	22.5458116612993	0.689234013321117	0.320337276613178	2.15158854007927	0.0314297755147156	0.205379109319814	2.08047303309669	2.20402909196916
TSNARE1	-0.306315827940103	0.102279733884076	0.00274550204595308	44.5471996313601	-0.435299803097809	0.187272004058105	-2.32442540083433	0.0201027054911921	0.165641298786431	-0.927691370662025	-1.05925389155665
ADGRB1	-0.214715502531009	0.170819760261531	0.208764099446259	103.701044950703	-0.33950611168582	0.266359528320037	-1.2746159817414	0.202445197955867	0.516468845400487	-0.571583335574559	-0.781270323121734
JRK	0.182417898736784	0.0894610479212674	0.0414424174336088	22.9414078415467	0.326406831979762	0.17019313334917	1.91786134702686	0.0551285945229538	0.270181771100117	0.972323790971904	1.15114144239865
LNCOC1	-0.219151886707668	0.132829617437187	0.0989690876542568	11.4265785416483	-0.258429430869668	0.246108814128553	-1.05006166392188	0.29368976280088	0.613596934716481	-0.588830349108491	-0.545994025508345
THEM6	0.147577665003066	0.147750732412809	0.317877703331044	10.2353793094909	0.0619009331450271	0.282185726215735	0.219362382269126	0.826367770982958	0.936478727909955	0.836877905583481	0.383572174043241
LYNX1	0.650218574875274	0.286123241709309	0.0230555883110336	10.2421106733874	0.951972266617138	0.478609275018714	1.98903848359378	0.0466969554184753	0.249142880207901	2.79095902887387	2.96646883240538
LY6E-DT	-0.286422581710761	0.216708658782015	0.186269994183484	17.1573564239814	-0.366864009963489	0.336402960062282	-1.09054929212147	0.275471252475372	0.594115043950298	-0.850353819789757	-0.86066016681612
LINC02904	-0.112557507229748	0.115102628565199	0.328129600525912	12.7757533478579	-0.167299266183996	0.20071003092413	-0.833537145172563	0.40454185773055	0.712702826647207	-0.174431002187819	-0.281543538237384
ZFP41	-0.130528614321406	0.14232704079288	0.35908845480812	15.1491084984451	-0.211340785764977	0.264513461208064	-0.798979321505072	0.424302402442868	0.726941758895186	-0.244295990179679	-0.409347557395215
GLI4	-0.119355777644304	0.112725022690263	0.289680675930232	22.6906622107242	-0.182660977420133	0.205385011312124	-0.889358849767972	0.373810252990287	0.686457200466382	-0.200860151958945	-0.326121664873325
ZNF696	0.0471581493211939	0.152269963686746	0.756788395705424	13.0842771767724	0.102930026879646	0.259463026187488	0.396704025201914	0.691585731559457	0.877896777488819	0.446484135100697	0.502634439187065
TOP1MT	0.0546011403164194	0.114307245122034	0.632885109031342	19.7152599783064	0.164773270803537	0.201767463708709	0.816649363454453	0.414128836503933	0.71946994799858	0.475419718971672	0.682097255330326
ZC3H3	-0.0711363898995108	0.102657341999763	0.488341023216964	46.200956888123	-0.078617948451307	0.166309836217534	-0.472719775566817	0.636413115962694	0.852238592252789	-0.0134010862162128	-0.024199356240885
GSDMD	0.0264950099491581	0.134631323667908	0.84398657705238	22.6240438410102	0.0555765658053456	0.233200721054661	0.238320728829645	0.81163234517591	0.930445445135121	0.366153525709832	0.365219502011669
NAPRT	-0.148222460609937	0.148472638392368	0.318126640741194	18.3740948704252	-0.260261134206774	0.245099321808972	-1.06185987087153	0.288299305035303	0.608753779051742	-0.313083091173129	-0.55130944265594
EEF1D	0.0749898872428127	0.0646416220896742	0.246013501103607	133.245806682183	0.154696484386051	0.105711169443482	1.46338826067721	0.143361169074156	0.437705240261854	0.554683592472417	0.652855444044009
TIGD5	0.094205477495335	0.128797391431193	0.464520332295311	8.43541361458652	0.0794865951220674	0.259943438505494	0.305784195127462	0.759768962908959	0.908585533882946	0.629386668660312	0.434603979975464
GFUS	-0.0308675022056363	0.120315519376322	0.797522611534167	9.69076340687472	-0.0815393133334851	0.240124038763025	-0.339571638697762	0.734179139308495	0.899287040527192	0.143149388989848	-0.0326768605804524
ZNF623	-0.221826905200778	0.140986433534885	0.115628113444354	23.0493466381209	-0.30522963710385	0.231917136699982	-1.31611506353973	0.188135425791406	0.497469515357542	-0.59922982722333	-0.681803473298761
SCRIB	-0.252085722404694	0.0632737985526082	6.77517563422696e-05	53.9619659096525	-0.350810379318301	0.121556046253818	-2.88599695473628	0.00390175932525274	0.0681959673370261	-0.716864867169241	-0.81407416029203
PUF60	0.0344275379336513	0.104057920308904	0.740757972601476	31.6161104879203	-0.00343464029683099	0.182188778014424	-0.0188520958000995	0.984959094754355	0.994621779578641	0.396992247528977	0.193974972146123
NRBP2	-0.0856258626455845	0.0787624468394396	0.276974627243639	205.083465053534	-0.113106089784429	0.127714586141403	-0.88561606940651	0.375824449326651	0.68853571948175	-0.0697307733217282	-0.124280441489355
PLEC	-0.0313943141991461	0.0746687044503808	0.674158143110511	232.618865722407	-0.0277644544750995	0.121768229372164	-0.228010661058742	0.819637952484807	0.934374587751435	0.141101339673086	0.123372321126591
PARP10	-0.0382358234710011	0.0788103481509294	0.627561098982567	44.385797219011	-0.0318705033175362	0.136736070759068	-0.23308043839941	0.81569894451342	0.933112628063309	0.114504093288292	0.111456984191932
GRINA	-0.140106891810263	0.095506134280151	0.142377784794164	103.357335324765	-0.257831257178436	0.165778022945815	-1.55528008234668	0.119879378859199	0.40048346510857	-0.281532774665387	-0.544258186177156
OPLAH	0.118388916471946	0.0999618838698951	0.236278267562544	27.5945680036813	0.193760963764325	0.173701267683721	1.11548387843162	0.264643123169014	0.582794766261643	0.723402895100089	0.766216597754238
GPAA1	0.0297195436499585	0.0812723486624348	0.714605054489855	35.4331840829548	0.00598399679815236	0.142649488609001	0.0419489537362056	0.96653939128068	0.988530811235782	0.378689314803779	0.221306900907449
CYC1	-0.00639305681812481	0.130706430217525	0.96098976771974	25.8595718829814	-0.0581772678639259	0.218732244563947	-0.26597481308668	0.790258606801029	0.922118979490057	0.238296940244473	0.0351174238848606
SHARPIN	-0.0631074760014985	0.0778642167716477	0.417663723699807	36.4140011926377	-0.0726846497292609	0.141581994074675	-0.513374954239766	0.607689061856234	0.838387560036732	0.0178123482267149	-0.0069815256402129
MAF1	-0.441376483767192	0.167597768276814	0.00844983124059947	13.4989811797643	-0.767261784941134	0.309766802619336	-2.47690126396146	0.0132528558877127	0.134830605797437	-1.45275702462567	-2.02257386531835
MROH1	-0.176147313485872	0.0784016693840134	0.0246573441798854	121.142409705454	-0.210092790784209	0.125540025538963	-1.6735124107411	0.0942264654228541	0.357935887242317	-0.421644544894432	-0.405726002645324
BOP1	0.238656572633445	0.0909678685392866	0.00870247903960623	17.2741035806766	0.355878798776943	0.216536011143442	1.64350861040474	0.100277745324419	0.368295838724735	1.19095886205732	1.23666609833701
SCX	-0.133129357406615	0.229134004714707	0.561233098176659	7.2119853717837	-0.1746613614363	0.375774660170209	-0.464803457894649	0.642072211274996	0.855532791575468	-0.254406713102383	-0.302907591331353
HSF1	-0.174245288933324	0.105924582168224	0.0999710740856248	65.1809447624665	-0.250950522370965	0.179952722242674	-1.39453584943576	0.16315585166542	0.4676692900908	-0.414250180048335	-0.524290992231066
DGAT1	-0.06568169539787	0.0753618810888257	0.383453570550158	28.2546154762542	-0.156119786471002	0.158400805371801	-0.985599701368658	0.324329584640545	0.644288150620166	0.00780473955248977	-0.249101822942186
SLC52A2	-0.0482471970818073	0.112224718957837	0.66725677984522	11.3083637342568	-0.118889029741614	0.209591966262734	-0.567240395047302	0.570550866822088	0.819236692202816	0.0755835919784051	-0.141061946217358
FBXL6	-0.00355558584055792	0.103049041544569	0.972475394232711	12.7263208009735	0.0103581105975497	0.200491217765829	0.0516636624435479	0.958796691721882	0.985508213099685	0.249327973266751	0.234000135135864
ADCK5	-0.203834337053556	0.168087826469424	0.225257669428753	11.0677994537442	-0.228833539640969	0.309745118689407	-0.738780131900734	0.460040518149816	0.753153858558405	-0.529281406620357	-0.46010975344932
CPSF1	-0.449979703894837	0.115926586710542	0.000103774906663862	24.9758571540973	-0.659775579916155	0.199213316481517	-3.31190500499181	0.00092663005029989	0.0291087904455179	-1.486203148331	-1.71065980928865
VPS28	-0.230815544176383	0.0663309107515357	0.000501866129071153	48.0293635081872	-0.364227670348884	0.12064971956764	-3.01888534556176	0.0025370652629421	0.0543252107879379	-0.634174316223972	-0.85300977687006
ZFTRAF1	0.149179185620476	0.12283453438095	0.224567277907804	17.8853054324459	0.22244878196591	0.222381037773735	1.00030463115404	0.317163106675721	0.636822426692918	0.843104022768885	0.849465734067304
TMEM276	-0.00747175051965398	0.0994163445281336	0.940090466318938	48.0538525472124	-0.0269770443747542	0.160645653550668	-0.167928878114624	0.866639231276962	0.951422925940124	0.234103379874494	0.125657305307588
KIFC2	-0.256584320260678	0.258907267570025	0.321671967185814	37.6356858091176	-0.363325788317591	0.401487394711959	-0.904949428308338	0.365492179397135	0.680475055103349	-0.734353744375613	-0.850392606765527
PPP1R16A	-0.0376431876872827	0.0794102863885993	0.635475554254747	59.5559541894886	-0.079965491955842	0.131228722525064	-0.609359676884524	0.542286059219185	0.804424338767942	0.116808041047429	-0.0281097907015519
GPT	-0.0292529707396894	0.0889152185294938	0.742156845473123	41.4510198852941	-0.0339713864400129	0.169608222619575	-0.200293275380932	0.841251221461629	0.943208139275691	0.149426087520748	0.1053604346317
MFSD3	0.0347913499040931	0.139536455413938	0.803101505880598	8.64272935169533	0.059375410365458	0.275936455160841	0.215177839879289	0.829628667472146	0.937146960378533	0.398406613311595	0.37624336330341
LRRC14	-0.233710036784626	0.138589238516692	0.0917283024919192	11.9312540733615	-0.371441289172183	0.258837224243728	-1.43503814127764	0.151276229128387	0.450466993404531	-0.645427028162418	-0.873942966438937
LRRC24	0.221139133631371	0.138997225675517	0.111618404045423	17.6039252021538	0.327100357511784	0.240821665357556	1.3582679823517	0.174378665917874	0.480292870231877	1.12285756705719	1.15315398309262
C8orf82	-0.0813893244062631	0.101207670065534	0.421292227150179	14.7787856268445	-0.241780960360514	0.199386968639347	-1.21262167738679	0.225274497110655	0.542484204669578	-0.0532606865481296	-0.497681854081375
ZNF251	-0.161069017814665	0.0754091593640199	0.0326847609227364	97.6602816022132	-0.198222247569935	0.1264556056221	-1.56752440190198	0.116992167037581	0.395804307666423	-0.363025733007457	-0.371278891219447
ZNF34	0.0411739482702809	0.110746729759144	0.710053098461989	16.5899887860401	0.0897378114448447	0.206099344516739	0.435410465061215	0.663264515582201	0.864243891927461	0.423219784583473	0.464351969140513
RPL8	-0.453067857012377	0.194243883271747	0.0196760262588451	35.6291911986508	-0.710089657833732	0.300499352172577	-2.36303224183301	0.018126092559662	0.157119954490113	-1.49820874038348	-1.85666615601025
ZNF517	-0.393353218519803	0.180313415882356	0.0291466586086498	9.25551741187637	-0.486767013209397	0.300170696410623	-1.6216340203426	0.104881733809575	0.377062623500766	-1.2660604102921	-1.20860651085051
ZNF7	0.0722807919966625	0.0657619667709008	0.271712417483673	32.5173858160517	0.0931990467360067	0.125211549529801	0.744332668080473	0.456675242371446	0.750618887155627	0.544151636601488	0.474396122604565
COMMD5	-0.179812209828437	0.141271592271627	0.203084681712792	7.65059316486369	-0.32836848147482	0.280351772662134	-1.17127307010309	0.241489032446423	0.559286575494806	-0.435892300342042	-0.748950050833169
ENSG00000286681	0.00710263314455408	0.135837787433062	0.958299526234062	11.2773864663525	0.0144365727353469	0.249932295340046	0.0577619339497729	0.953938259835601	0.983443033492313	0.290763169084771	0.245835418253993
ZNF250	-0.250610483347336	0.107199105929398	0.0193974254271517	20.8302414982677	-0.310093366019846	0.195531247958331	-1.58590184053818	0.112761578252157	0.389818762669478	-0.711129685774921	-0.695917520894585
ZNF16	-0.0320176431878685	0.125457560247449	0.798563251851967	22.7258699131613	-0.0385033620347903	0.203138475795103	-0.189542438398656	0.849667696839139	0.94664413086991	0.138678068135614	0.092209101497684
ZNF252P	-0.200925476359342	0.109170414270663	0.0656984531764296	51.543842576945	-0.278490919061758	0.17600079971001	-1.58232757760542	0.113574808279749	0.391244717382279	-0.517972836901489	-0.604210427794872
C8orf33	0.079156978996728	0.175117511514643	0.651253087532587	12.7787008766765	0.0686108929832981	0.295498538425976	0.232186911477688	0.816392843132148	0.933238569396951	0.570883697110568	0.403043796364125
WASHC1	-0.228039746038944	0.135497312816961	0.092378279523204	31.5430627489396	-0.312803433244362	0.216521998664058	-1.44467275923168	0.148549824954683	0.4466906259504	-0.62338304429226	-0.703781860880499
ZNG1A	0.0356814863250471	0.0790842935509497	0.651857683700506	44.7171557133547	0.0866728750381412	0.134539336360641	0.644219582039627	0.519433054518087	0.790516171097677	0.401867133024926	0.455457834810756
KANK1	-0.043688726090235	0.0410447064833226	0.287139364338823	1185.88691424097	-0.0237154167802245	0.0795966056145657	-0.297945076892634	0.76574508303438	0.910484282829623	0.0933052336926915	0.135122217498242
SMARCA2	-0.178507102373745	0.0621204884653411	0.00405870841068962	699.372456141266	-0.223965522915465	0.108349766479913	-2.06706050406657	0.0387284531251277	0.227218331546326	-0.430818527413914	-0.445983263065559
PUM3	0.00808367996067975	0.0724378807651792	0.911144814098419	138.72580479057	0.0719666967143677	0.121932064454419	0.590219619723328	0.555043420186732	0.810586306259142	0.294577114640739	0.412781998143174
RFX3	-0.0282163322953156	0.0427365727541334	0.509100765258561	991.503851489877	0.00805529549085016	0.0790749133629428	0.101869166190262	0.918860524426086	0.9712831647041	0.153456152674702	0.227317599455586
RFX3-DT	0.213210461976626	0.105835939933913	0.0439531396515049	344.180105453823	0.342178826543527	0.169610238216779	2.01744204914204	0.0436494028733722	0.240770469238318	1.09203383721545	1.1969101696034
ENSG00000237359	0.0437171802341262	0.194449349445029	0.822114995642772	8.7398086988015	0.1039789104465	0.332447492724045	0.312767918911062	0.754456990395683	0.908055796811022	0.433106925632064	0.50567819282563
GLIS3	0.0327404034985228	0.0476186326389108	0.491733391197511	2577.37297362172	0.0909168560869123	0.0803228575907497	1.13189269921321	0.257679548449092	0.575193822938861	0.390433295626363	0.467773437006663
SPATA6L	-0.384934097042206	0.234239011321232	0.100312818351077	72.0438761011862	-0.503270006977699	0.325675247047438	-1.54531242868572	0.122270710621654	0.404903456591827	-1.23332999374434	-1.25649652354291
CDC37L1	0.0481853040196998	0.0980347087819515	0.623063874704952	62.1155598732102	0.0918462371895564	0.16393516459954	0.560259523415357	0.575302431827043	0.821585867091867	0.450477330973989	0.470470406624817
AK3	-0.130762920009115	0.0552572781163522	0.0179601845746778	343.186384477157	-0.158218691334324	0.0986323958462635	-1.60412499338388	0.108686503740481	0.383670877759771	-0.245206883647439	-0.255192631795163
ENSG00000287759	-0.278928646189242	0.119323306425236	0.0194086671781938	51.8973996370231	-0.4031401144085	0.189620520012195	-2.12603632973147	0.0335002346634837	0.212352544487365	-0.821220182526768	-0.965929739518687
RCL1	-0.194431790580728	0.0770207189585377	0.0115893029293996	88.709907013436	-0.262401691589917	0.127674038154189	-2.05524706027564	0.0398551477847815	0.230378383665757	-0.492727799039779	-0.55752112289328
JAK2	-0.0169451447723681	0.0673278962388418	0.80128773004768	87.1108984547754	0.021397875498629	0.126337893387417	0.169370209720151	0.865505454158662	0.951379504240584	0.197274342446119	0.266036412229373
PLGRKT	0.109156696600523	0.100394807303506	0.276915590809492	53.323289253888	0.197960837647781	0.166954220640489	1.18571927614852	0.235733179526613	0.552577991644858	0.687511454068358	0.778404205433728
ENSG00000286162	-0.22121789367738	0.0654751332024981	0.000728413266220856	139.013727994756	-0.295176379716941	0.113208526482011	-2.60736879888498	0.0091241029233272	0.109665521285752	-0.596862216672009	-0.652629940870738
RIC1	-0.0450420211493901	0.0477697751026749	0.345733123575393	160.676001635176	-0.0428178375554932	0.089190032536728	-0.480074245267946	0.631174600757513	0.849722169032796	0.0880441252604124	0.0796889315001431
ERMP1	-0.216088384471177	0.0600180753825802	0.000317742144843409	97.1130835221507	-0.285998186667773	0.106119543775555	-2.69505669259817	0.00703766557200517	0.0948292097282344	-0.576920590523566	-0.625995756322832
KIAA2026	0.0228890658438624	0.0417582776500236	0.583600980107343	270.01195376013	0.0603273127365418	0.0716575432672717	0.841883631309129	0.399853093475382	0.707731973054626	0.352134954659596	0.379005687356436
RANBP6	-0.219594996699941	0.132736076803197	0.0980517257909652	17.1580957197818	-0.340490681057566	0.249655221340471	-1.36384362093199	0.172616788142146	0.478658749216309	-0.590552996140271	-0.784127443494646
IL33	0.203289373579565	0.10832162240098	0.0605564567284888	102.517889728393	0.335088679148704	0.173695584200209	1.92917212427499	0.0537094975523775	0.266259414996203	1.05346433127508	1.17633528158634
UHRF2	0.049072724096576	0.0732475953436885	0.502885333721426	59.400684401688	0.129337193510965	0.12751715020322	1.0142729296008	0.310452537394841	0.630892058988964	0.453927290550685	0.579265356152758
GLDC	-0.0459371145696322	0.112874447943243	0.684026114841282	98.4651435257425	-0.025041370562496	0.179219812374725	-0.13972434314426	0.888877792029564	0.957675041749711	0.0845643345754059	0.131274434220006
ENSG00000236924	-0.0831489586986986	0.111174957604398	0.454513923635241	45.917663320707	-0.121844229723679	0.18387298153796	-0.662654342712795	0.507551957504427	0.782837375683493	-0.0601014909617952	-0.149637636582187
KDM4C	0.13434763064753	0.0665306667092786	0.0434525267346322	333.80989956103	0.239973638695077	0.116116783435031	2.06665764927381	0.038766424463788	0.227218331546326	0.785444447051013	0.900321089342555
DMAC1	0.13913545658534	0.285749989785417	0.6263198077987	8.01988432953375	0.229989770061018	0.483167830130606	0.476003897028594	0.634071601561476	0.8512250612519	0.80405773558945	0.871348916031635
PTPRD	1.00765669997994	0.480200175804193	0.0358689704122122	18.9851240606475	1.40190701185248	0.772312782055095	1.81520627966568	0.0694922150297039	0.305664364915137	4.1805456687455	4.27213379008463
MPDZ	-0.120206511207201	0.0673904634739684	0.0744672598908137	250.666990725447	-0.149644693664048	0.116520027520265	-1.28428302712186	0.199042943359934	0.512836106402199	-0.20416748799856	-0.23031176090477
NFIB	-0.123662395919669	0.0332553154011609	0.000200349536248413	1408.04010515346	-0.134318027531178	0.0655553497310875	-2.04892549703661	0.0404694006960972	0.231922526226122	-0.2176026838775	-0.185835331601069
ENSG00000288876	-0.241292623812959	0.10160192728127	0.0175545445075009	26.2821617051847	-0.362308872003276	0.187387261217188	-1.93347653223528	0.0531775213222554	0.265108229184908	-0.674905309549304	-0.847441618848827
NFIB-AS1	-0.154871121164473	0.0853841558990649	0.0697061069840406	142.39378294894	-0.197644183674228	0.14132500353216	-1.39850825214557	0.161960496344111	0.466472253742776	-0.33893061338951	-0.369601408473523
ENSG00000287708	-0.7199100774344	0.265737822027202	0.00674661978874373	18.0804909297975	-0.906155843105704	0.390583586067723	-2.32000492449927	0.020340610942268	0.165968258698587	-2.53559215980339	-2.42563032293975
ZDHHC21	0.0131914454316496	0.081099759043166	0.87078848634465	345.67197540063	0.0534511327389469	0.134055212128194	0.398724763404445	0.690096019241886	0.876964030941889	0.314434209224533	0.359051711006247
FREM1	0.0084625767835318	0.206357968877874	0.96728855544334	12.9316058641697	-0.057222102980386	0.387878684832479	-0.147525773438929	0.882717038027105	0.95627225622834	0.29605012472541	0.0378892154178562
ENSG00000291185	0.0395117188488715	0.0989333011832381	0.689615186660894	23.2725823855975	0.113145158911592	0.173568452962706	0.651876288462994	0.514480982454212	0.786884404735541	0.416757654121828	0.532277715403049
TTC39B	0.106629133782612	0.139942769221103	0.446090952117296	73.8299727396679	0.182955906669629	0.226365068802308	0.808233830588986	0.418955985960767	0.723210163923947	0.677685228837971	0.734861418889601
SNAPC3	0.148130870780694	0.0553456896900721	0.00744030579814555	85.3290519157007	0.216672742325687	0.102844565173701	2.10679817606049	0.0351350776753059	0.217398293115955	0.839028564127436	0.832704253358672
PSIP1	-0.124739025364848	0.0954764924348709	0.191386181244101	59.5902962407843	-0.160370249763439	0.168723958004231	-0.950488903060334	0.341863889807932	0.660236768407633	-0.221788219185673	-0.261436235951198
CCDC171	-0.149286420874802	0.126327758842453	0.237309336705347	214.205066955043	-0.22735315809618	0.203616368987314	-1.11657603574271	0.264175642765279	0.582298873399633	-0.317219373414921	-0.45581383648026
BNC2	-0.570312742543662	0.173458210145579	0.00100938732909392	43.8100389253626	-0.765396804610436	0.267047432954046	-2.8661455238259	0.0041550319628502	0.0700554979978469	-1.95401329810895	-2.01716188171331
ENSG00000237153	-0.845022005804142	0.232541621548637	0.000279220279622146	18.0017288793841	-1.08663714302517	0.338410544369436	-3.21100261532902	0.00132272730967288	0.0362547530787612	-3.02198085742836	-2.94936873460208
SAXO1	-0.00438618750854915	0.143230321487356	0.975569946760526	17.1906567922576	0.0239211374379558	0.250022509951335	0.0956759351092504	0.923777954202884	0.972915079426442	0.2460989025554	0.273358662240319
RRAGA	-0.856010191287965	0.545997338096172	0.116929711341752	9.1173297620631	-0.911132467821363	0.674859676373142	-1.35010654765744	0.176981808397102	0.483891317023074	-3.06469884040872	-2.44007198268611
HAUS6	0.0948695422864457	0.101315274541249	0.349077848422652	20.9737035625244	0.197253312064732	0.192721430385244	1.02351519325292	0.306064320068763	0.626775126587251	0.63196830586386	0.776351038012829
PLIN2	-0.187548700441552	0.0971958837981337	0.0536570272955885	54.2191609150532	-0.230364521815225	0.17096601215912	-1.34742876028964	0.17784218303803	0.485250339366728	-0.465968901690396	-0.464552508308612
DENND4C	-0.0176491850347522	0.0494512599595222	0.721166210110191	328.01603685062	-0.000982859278306992	0.089651784572936	-0.0109630754478444	0.991252906579035	0.996945384733793	0.194537295461402	0.201089791780947
RPS6	-0.61170718920314	0.179835503677094	0.00067021596002467	43.6182174496771	-0.923736521981531	0.278103808421614	-3.32155293817882	0.000895179990254668	0.028546773439227	-2.11493952842096	-2.47664766841808
MLLT3	-0.377466406021681	0.0748452847709194	4.57597167745865e-07	434.852346930779	-0.520874395690689	0.127501451849868	-4.08524285906968	4.40307385297922e-05	0.00486759814446853	-1.20429838535122	-1.3075826725619
FOCAD	-0.0648752597359695	0.0854197848230035	0.44756098237411	218.61391544918	-0.0442575555541076	0.139071471069813	-0.318236049519391	0.750305889483883	0.906434562416282	0.0109398618099848	0.0755110160143149
KLHL9	-0.124853216879642	0.103509887157787	0.227741907160476	26.9099595429336	-0.171227457262494	0.183220460596054	-0.934543318499778	0.350023701694729	0.667540889402282	-0.222232153372322	-0.29294274999548
MTAP	-0.0188053775966395	0.0579272246439925	0.745455073659074	191.250558066225	-0.0149713791205405	0.0958673394867592	-0.156167670874065	0.875900858944213	0.95443607216736	0.190042448313669	0.160496527177095
CDKN2B-AS1	-0.111487523253721	0.244914585598244	0.648958299859706	13.7413434359222	-0.112674956007854	0.367258286127222	-0.306800309929079	0.758995372340845	0.908444842688848	-0.170271301994873	-0.123029335034237
LINC01239	-0.0441864240767662	0.129914090001597	0.733765907051787	32.6330204173648	-0.00627085440974025	0.223819107263854	-0.0280175114913122	0.97764818447878	0.991853840264262	0.0913703688190237	0.185744566695297
CAAP1	-0.010293912768454	0.0555053523496472	0.852869803912944	82.387930889585	-0.0131293726506715	0.0948086047287252	-0.138482922391258	0.889858765528945	0.957933008618693	0.223131861502373	0.165841842970096
PLAA	0.0921638242695874	0.0720576331001144	0.200886737030624	56.2239523908239	0.148191472721803	0.130838430444804	1.13262955095078	0.257369853515488	0.57469748787288	0.621449479405756	0.633978560519796
IFT74	-0.227176711981408	0.0559860143559171	4.95498030358796e-05	105.802860758648	-0.298920377038156	0.0974495601689659	-3.06743690294614	0.00215903036230734	0.0496389892311423	-0.620027888499198	-0.663494641042758
MOB3B	0.23108073033289	0.239075795941028	0.333764815024824	69.2797579331564	0.385726237969206	0.362193750868915	1.06497209585708	0.28688855736968	0.607677721472298	1.16150680166633	1.32328033705159
C9orf72	0.176201868154373	0.14755332344595	0.232416469541093	60.4471050767328	0.281105165973879	0.23982622328716	1.17212022155431	0.241148792317028	0.558833410677265	0.948158173362361	1.01968060623355
ACO1	0.00289395850099219	0.0691408548472507	0.966613505456561	134.965798171807	0.0135035350688173	0.117716388857431	0.114712447433057	0.908673047437661	0.966909171998718	0.274401405619982	0.243127837658622
RIGI	0.197320870027469	0.0879536429529554	0.0248668807071536	113.423857307129	0.303524222900886	0.154726547976791	1.96168160454542	0.0497995648255466	0.255778266512579	1.03026100680153	1.08473843367138
TOPORS	-0.0386514179055499	0.0698655003024172	0.580108600445873	38.2687715366147	-0.0803161546631136	0.138962258782668	-0.577970992747932	0.563283703389075	0.815433007001995	0.11288841652274	-0.029127378282191
SMIM27	-0.411646425936268	0.149988972706503	0.00606010736437148	8.72920337899671	-0.576393719260196	0.264908809960239	-2.17581936722568	0.0295687699249398	0.199305226649782	-1.33717760468449	-1.46869411377955
NDUFB6	-0.316162892737432	0.0941204683700774	0.000781882648818985	49.0114591134692	-0.448250801109127	0.168458102977968	-2.66090376886028	0.00779312265400617	0.0997910860309323	-0.965973100346881	-1.0968363731263
APTX	0.024155455003193	0.0621315216139844	0.697439349017142	188.415857855441	0.0716982434672012	0.101773126928037	0.70449091652552	0.481127104885017	0.766406360879519	0.357058205239452	0.412002974070656
DNAJA1	-0.247155835572368	0.198301811977985	0.212631539142881	71.6388694501698	-0.341789243559679	0.316521690881167	-1.07982881870803	0.280218415451132	0.59957701602818	-0.697699298649451	-0.78789574005836
SMU1	0.0710299257919137	0.0799344339691436	0.374216828196917	46.0408121261402	0.133961935175356	0.145520652610372	0.92056991755002	0.357275014011864	0.672860836147701	0.53928873350217	0.592685887004085
B4GALT1	0.261867768127401	0.0937530849264547	0.0052195176612471	18.7371498122326	0.433466014661863	0.192064352002471	2.25687906236908	0.0240156326848477	0.180402821742463	1.28119536703117	1.46181632293646
BAG1	-0.309072788519072	0.200882749193943	0.123908556713084	7.60622140449639	-0.504017682535577	0.352155628171819	-1.43123563054248	0.152362695081288	0.451977529729062	-0.938409409164676	-1.25866620211513
CHMP5	-0.105392880400208	0.0941654089228606	0.263041442291023	26.8920491555844	-0.130589192958511	0.173518730978315	-0.752594214020796	0.451693795600097	0.747619450084952	-0.146577594778971	-0.175014632186164
NFX1	-0.0680622707247965	0.0674216969192459	0.312734420412493	163.783337578416	-0.0863790285251672	0.113160646754551	-0.763330990079315	0.445266024651908	0.742352530229007	-0.00145005291973572	-0.0467212227859585
NOL6	0.157762757414809	0.163645587306205	0.335020157228143	9.52062272675936	0.193697676497851	0.306150822053462	0.632687102385199	0.526937994003439	0.795353217482037	0.876473761053773	0.766032944531237
UBE2R2-AS1	-0.0640646376846374	0.141767431929948	0.651341353776196	10.5779939505466	-0.135884503918098	0.266962076420139	-0.509003022977115	0.610750105188288	0.839259467104603	0.0140912591943199	-0.190381087062485
UBE2R2	-0.0566751753589779	0.0460898030907353	0.21882129709673	187.638536043523	-0.0524615153259038	0.0825556287658076	-0.635468666524553	0.525122796131098	0.794431834853067	0.0428187434842632	0.0517039575426651
UBAP2	0.106847932798503	0.0520123181311339	0.0399484730322035	267.682623675061	0.169788870711697	0.0994551689784466	1.70719000787674	0.0877867416437041	0.344688529250359	0.678535838126531	0.696652017128947
DCAF12	-0.184692674786427	0.0943574386596223	0.0503036653633496	28.332232067302	-0.244516024015114	0.163560535668068	-1.49495734418074	0.134925574898134	0.424390432846757	-0.454865734974952	-0.505618731169999
UBAP1	0.167548440337661	0.0371086967196454	6.32952347795159e-06	224.487490357499	0.265680289957345	0.0765730778711684	3.46963054566441	0.00052117472434622	0.0219489012481808	0.91451686081442	0.974919181816763
KIF24	0.148545793565895	0.13162755045371	0.25909566054202	32.8211789161722	0.222978825101561	0.217025536428258	1.02743128191862	0.304217427810512	0.625019110629434	0.840641629769848	0.851003865442146
NUDT2	-0.226514961593644	0.0910118982445996	0.0128157028980975	33.9368207474737	-0.351006698965418	0.164325224176974	-2.13604880640474	0.0326754358552241	0.210074395837744	-0.617455248836045	-0.814643859979505
MYORG	-0.00961841783882145	0.0869443390297688	0.911911894790072	64.3131559014239	-0.0807425231001361	0.157647729249653	-0.512170543048364	0.608531657134356	0.838730489718896	0.225757934838124	-0.0303646562056587
C9orf24	-0.479647488651411	0.151593713788185	0.00155599237599558	33.2847655573143	-0.692359741738653	0.25477260394689	-2.71755962380862	0.00657653049621874	0.0912596794590354	-1.60154047369396	-1.80521573927075
FAM219A	-0.223645716099729	0.0907400868569154	0.0137133813358674	98.1570957261186	-0.275959319264781	0.148534045957897	-1.85788596469663	0.0631852099251637	0.29105106785028	-0.606300688298642	-0.596863982167406
DNAI1	-0.198440762487065	0.31882408970515	0.533669294544036	7.94533156965807	-0.0568345163911233	0.445962359573849	-0.127442406676279	0.898590254176902	0.961424172264762	-0.508313192453072	0.0390139523558804
ENHO	0.0459793427156448	0.0945515516724075	0.626762553080595	149.980451906611	-0.00453716583840962	0.16802804046415	-0.0270024326051559	0.97845779380174	0.992523405151696	0.441901372952469	0.190775554942118
CNTFR	-0.304936219258032	0.104927273126421	0.00365885661259833	156.477673129203	-0.454878872147693	0.170584756941139	-2.66658569208883	0.00766260690476535	0.0989796915273779	-0.922327964639526	-1.11607036246299
RPP25L	-0.0568996629843941	0.148759721703818	0.702095167990357	9.66613393522749	-0.208306639011928	0.256550054999038	-0.8119532034897	0.416818484137027	0.722151496743085	0.0419460189952247	-0.400542771514896
DCTN3	-0.329402368811599	0.240595679908665	0.170964350576032	12.9006259557357	-0.509087428856983	0.383057489776492	-1.32901050741503	0.183844503318652	0.492583859830755	-1.01744326477373	-1.27337809130857
SIGMAR1	-0.170232184937328	0.22583013067587	0.450965514684952	12.1606685750395	-0.310797506026365	0.384281928999293	-0.808774710889246	0.418644745106599	0.722955114369193	-0.398648722605545	-0.697960863716067
GALT	-0.0736622813837347	0.0656281405591048	0.26168426827316	55.3084582983201	-0.107935189012609	0.123536295434546	-0.873712366336877	0.382274914691686	0.693837599986306	-0.0232208139221344	-0.109275012349023
IL11RA	0.0979112988544553	0.129643694916316	0.450108718503628	32.8821640314214	0.181606530256591	0.208334223299847	0.87170762143679	0.383367901414347	0.694631805195259	0.643793525368384	0.730945665514517
ENSG00000230074	0.0505590853786998	0.11245829971999	0.653012779620924	13.3598814910056	0.101148233011646	0.225581214788737	0.448389433075683	0.653872166608414	0.860014636647049	0.459705711022919	0.497463854252491
ENSG00000288583	-0.246976477940217	0.120664343997574	0.0406771569566655	32.9034998531062	-0.296411704229705	0.214298135463864	-1.38317444334315	0.166611383979369	0.471171737341783	-0.697002022808149	-0.656214727208665
ENSG00000287368	-0.389766635729068	0.210561148689239	0.0641572902958998	7.7165540344052	-0.317613430219811	0.356765249260103	-0.890258877170664	0.373326896747801	0.686158443911909	-1.25211710884002	-0.717739983839201
DNAJB5	0.474692388387483	0.130785030014807	0.000283902425964565	13.9316578515289	0.719271643607895	0.25760759306309	2.79212128437433	0.00523637247179484	0.0803071875269716	2.10857842490325	2.29119524593367
VCP	-0.00897814600861858	0.0665562078633667	0.892694342236143	92.7938033607738	0.013904919228976	0.1233464363218	0.112730611792458	0.91024413123677	0.967261986942246	0.228247073848899	0.244292613746791
PIGO	0.127966312057911	0.0921144221756965	0.164768784179786	15.4605182119735	0.186868442458004	0.172973102145025	1.08033237619412	0.27999419729724	0.599193905685624	0.760636251074986	0.746215200584933
STOML2	-0.240155410162616	0.118753766435865	0.0431456570243847	14.162825724152	-0.322131783015713	0.214965375224021	-1.49852869412114	0.133995943267449	0.423296264718943	-0.670484245358867	-0.730851784993734
ATOSB	-0.034436253666585	0.104674954051222	0.74216873062937	45.6183341638971	-0.0379045853621058	0.173372503208133	-0.218630893946322	0.826937585055647	0.936478727909955	0.12927540912353	0.0939466906198376
UNC13B	-0.0387550070553577	0.0676160039560544	0.56653417999437	122.915046408475	-0.0153979109811412	0.103706778455753	-0.148475453682238	0.881967556356506	0.95627225622834	0.112485700392315	0.159258775014992
RUSC2	-0.113927233667406	0.0591730079168505	0.0541887917824434	107.826034735616	-0.142050256505247	0.0900545632793198	-1.57737988317875	0.114708141410446	0.39292139463364	-0.179755989715353	-0.208273475183233
TESK1	-0.208027449438392	0.174632543158696	0.233563473812058	15.0820685514826	-0.29457623141047	0.311567067552338	-0.945466520979423	0.344420755089697	0.662474371033771	-0.545582669804696	-0.650888371406572
CD72	0.0805847828421098	0.0984651266956339	0.413123470064339	22.3189199528791	0.186794071159092	0.188124979888696	0.992925401345474	0.32074630990771	0.641250691149619	0.576434468023209	0.745999382624943
CCDC107	-0.375547240379784	0.1654039597716	0.0231781611097552	13.2897430295726	-0.54617420292608	0.28074356200717	-1.94545584241085	0.0517201393985654	0.261877621855484	-1.19683738231775	-1.38100014496896
TPM2	-0.121944358397596	0.175848894824011	0.488020264181446	20.0353566250523	-0.115146336692313	0.284154052938415	-0.405225037269728	0.685312102705188	0.873873695448963	-0.210923592253539	-0.130201030910038
TLN1	-0.0472171373434861	0.0891663397829049	0.596430952380438	40.1369217403899	-0.070192846262311	0.15964523427255	-0.439680185770382	0.660168755392287	0.863181442834064	0.0795880815672582	0.000249435077253995
GBA2	-0.0605869986304254	0.0712607156427274	0.395205023247676	79.4354776512123	-0.0782711687285998	0.118258095207597	-0.661867321566428	0.508056256352877	0.782887013216085	0.0276110278720839	-0.0231930366872891
RGP1	-0.0845372112486838	0.087542507651739	0.334209119130551	24.4457328066258	-0.169242321616353	0.182728409852387	-0.926195996304412	0.354344132841098	0.669966038205193	-0.0654985011314917	-0.287182087862017
ENSG00000227388	0.0187986209756044	0.102709506536068	0.85477677145514	23.6845611573516	-0.0325330245666718	0.211749747235965	-0.153639024326288	0.877894365271959	0.955208080109382	0.336232824638076	0.109534414779645
NPR2	-0.453756943019919	0.131424180287649	0.00055518316905872	15.5073524683057	-0.632264963924318	0.249806035970126	-2.5310235658194	0.0113730207195521	0.125103227915073	-1.50088765078097	-1.63082679429017
SPAG8	0.291037949560638	0.146438689753101	0.0468737796886691	11.6661252901767	0.465664254133632	0.270300633272433	1.7227641996099	0.0849311752782253	0.340208880485995	1.39459819553579	1.55525234543182
HINT2	-0.227370271520721	0.129513365790473	0.0791612093937947	10.5159101545453	-0.374900057658133	0.238102574037421	-1.57453172933448	0.115364572083026	0.393526976922968	-0.620780376079447	-0.88397996148467
TMEM8B	-0.134072030194318	0.0725823015604666	0.0647221460973993	47.4513852716768	-0.207497473103	0.130993020865652	-1.58403456712256	0.113185853045486	0.390513270871631	-0.258071474692042	-0.398194654185832
RECK	0.000216344962749584	0.0487733426354254	0.996460817934601	111.734128291888	0.0244451979623679	0.0912131012096837	0.268000952036183	0.788698585913796	0.921046163286888	0.263991838933743	0.274879432684642
GLIPR2	0.257573920457504	0.148507599275159	0.0828443409830827	21.5950036724109	0.423259041298082	0.23809902557563	1.77765969547674	0.075459763031354	0.320428328848153	1.26450248248231	1.4321967223473
CLTA	0.063871974905836	0.119722821106124	0.593688378989763	42.4577062653195	0.11478832218547	0.203711431648077	0.563484931880372	0.573104717784294	0.82075517286094	0.511461279681349	0.537046008425907
GNE	-0.00354715784333376	0.0853333823502653	0.966842898454812	23.5286086704817	-0.0362376507956902	0.170328850281787	-0.212751103149817	0.831521104556094	0.93832587385515	0.249360738188904	0.0987839655206119
RNF38	-0.0108785636619329	0.0398920565785733	0.785083837921979	253.09862583287	-0.00319123189827467	0.0767114920095539	-0.0416004410118529	0.966817221671056	0.988557980979266	0.22085895603005	0.194681318610283
EBLN3P	-0.0533302159993943	0.0840167391385957	0.525586890779284	37.9211349984137	-0.104015595696077	0.159897471890898	-0.650514323122317	0.515360052848251	0.787736658726223	0.0558227028006618	-0.0979007504233919
ZCCHC7	-0.0379183707772989	0.040438892843767	0.348413591801843	460.950309758178	-0.0159901371548688	0.0647764309897361	-0.246851160376565	0.805023415105909	0.927233202140332	0.115738231425713	0.157540194775868
GRHPR	0.10093689346902	0.0703875920280942	0.151567857939211	42.2371279887096	0.134017840732707	0.126764455849199	1.05721939036394	0.290411472303157	0.610941736691036	0.655555913202182	0.59284811925653
ZBTB5	0.0925636598787235	0.0603078753031345	0.124820199136784	40.4560412730922	0.176589147058951	0.118814117227958	1.48626401625444	0.137209300674001	0.428690198478873	0.623003891712607	0.716385728790849
POLR1E	0.280699311169779	0.181998584330813	0.122996845978477	12.8204115297595	0.520382373234719	0.328146017397657	1.58582565579062	0.112778864098105	0.389818762669478	1.354405410342	1.71403877261259
FBXO10	0.057181338126945	0.0924819754961233	0.536379506944934	50.9810699630594	0.115962887843864	0.152734451405203	0.759245126276163	0.447705936142781	0.74397816324021	0.48545056949911	0.5404544787361
TOMM5	-0.530010138790239	0.201776264446432	0.00862117533193234	14.068994955809	-0.708139551386565	0.305471391808957	-2.31818615547945	0.0204392061224128	0.166449667538323	-1.79733174738909	-1.85100714505639
FRMPD1	-0.182253482084375	0.109095235515732	0.0948025575402577	32.3069904098952	-0.297505872771277	0.188268362002922	-1.58022234647508	0.114055955941642	0.392392715643626	-0.44538305992497	-0.659389893246972
TRMT10B	0.0523577087618325	0.0557664004505099	0.347794654208779	65.8713460797459	0.0739733291799326	0.104523012793115	0.707722894730843	0.479117356876595	0.764858105454261	0.46669809053652	0.418605041864457
EXOSC3	-0.160731430708257	0.0588569811158646	0.00631652120851306	66.909389658025	-0.262569454738978	0.116010700643545	-2.26332099782545	0.0236159088130544	0.179329505617619	-0.361713319753498	-0.558007954522175
DCAF10	-0.0117814241476974	0.0550812514359567	0.830631489683126	178.481830885246	0.0105819574668739	0.0949922931090409	0.111398063153681	0.911300695882438	0.967997039921245	0.217348969879806	0.234649716027889
SLC25A51	-0.0516314332769495	0.0801301197123123	0.519351811594959	37.9141889657381	-0.0399228265915341	0.14040487025813	-0.284340753409318	0.776149257706222	0.915283105228974	0.0624269389169485	0.088089959444232
SHB	0.419583028531573	0.161765703681268	0.00949299699283304	45.6517084361952	0.675920159437325	0.247677592982778	2.72903233311188	0.00635204755181451	0.0895241903434675	1.89433370726093	2.16539363949118
CNTNAP3	-0.0249712590316196	0.0998437420382904	0.802507389186552	273.470931492189	0.0117114543838943	0.160815096370685	0.0728255906827242	0.941944906602229	0.97871877663666	0.16607179195861	0.237927401425554
GLIDR	0.163684839250644	0.141603784640254	0.247707547387813	18.1778715175977	0.256615879731288	0.241016244811477	1.06472441279637	0.287000659203996	0.607677721472298	0.899496615140459	0.948615183471397
ENSG00000291181	0.0128405402650628	0.254884130426079	0.959821206525323	29.3490651750632	0.173324421458282	0.359305418468067	0.482387441295117	0.629530740907507	0.849187725870269	0.313070020300344	0.706911826500856
ENSG00000291075	-0.154048750511689	0.0691365649812821	0.0258684764574861	155.297118009423	-0.193594582088094	0.121851774728368	-1.58877113213702	0.112112072912781	0.388830177311356	-0.33573354180741	-0.357849875746679
ZNG1F	-0.28403396243196	0.215544256433294	0.187586545142616	12.5958243452064	-0.366913640058588	0.357022526627062	-1.02770445194305	0.304088873021333	0.624992326647922	-0.841067755421021	-0.860804188314131
ENSG00000290848	-0.470162819204163	0.159028150236176	0.00311177020663861	7.55136323480941	-0.653668405255125	0.272817194670773	-2.39599416027993	0.0165753543971052	0.150485071707285	-1.56466760249804	-1.69293740836324
ENSG00000288891	0.0198930698744178	0.0961908442732024	0.836159534078302	201.575782925665	0.0667798697306283	0.152946527019163	0.436622334825956	0.662385262168987	0.864020452022167	0.340487635361941	0.397730352752527
CNTNAP3B	0.0117640245578837	0.114543363734786	0.91819815576621	311.051391444538	0.0691040834147209	0.188678560709322	0.366252970951917	0.714176318847752	0.887685097520311	0.308884927163258	0.404474984932224
CNTNAP3C	0.0154492241923304	0.159808340039311	0.922985721790575	16.9840262692635	0.0469091719654754	0.270791191589746	0.173230051133065	0.862470603322675	0.950518540517355	0.3232116142669	0.340067604917782
FAM27C	-0.101302000713768	0.265184603261781	0.702457218618518	31.6833805060748	0.0108839308189684	0.366031116718151	0.0297349878790475	0.976278407958527	0.99136563178571	-0.130673774345897	0.235526012042273
LERFS	0.238983261614953	0.484748611569406	0.622009386235896	8.89343902242409	0.543698498745751	0.614661436861922	0.884549552224288	0.376399625564659	0.688840898173265	1.19222890745039	1.7816998020196
ENSG00000290549	0.145819142240314	0.311491367121049	0.639690046115252	7.26170760835665	0.252574353990183	0.50795996172109	0.497232799873439	0.619024893970051	0.84346592475418	0.830041422384285	0.936887086027046
ANKRD20A5P	-0.493376018158388	0.474776831996757	0.298723547342697	8.83860276943675	-0.623701291460285	0.688885059862332	-0.90537787477192	0.36526523300785	0.680353849496579	-1.65491189618111	-1.60597588610018
ZNG1E	-0.241402932759521	0.144574798321881	0.0949699822296659	29.0335911178663	-0.338072816996877	0.23046535944154	-1.46691380351515	0.142399505025647	0.436653595380258	-0.675334149753059	-0.777111047428541
ZNF658	0.222798225612023	0.126989503358241	0.0793514194204573	14.3211756561708	0.311845063034634	0.219063160244013	1.42353950653899	0.154579818056295	0.454909439117552	1.12930750031475	1.10888466708886
ZNG1C	-0.188205868539686	0.122568707613298	0.124657817019758	11.6694328305084	-0.413986286988154	0.24534606458868	-1.68735654139062	0.0915348149584832	0.352175422053143	-0.468523727113815	-0.997404231347028
PIP5K1B	-0.760538608950521	0.345242690221081	0.0276010856731642	66.2600912305305	-0.684630111946767	0.399555656845276	-1.71347871120714	0.0866245066027218	0.342996940865216	-2.69354079658038	-1.78278513825144
PABIR1	-0.495390957297323	0.179518666967118	0.00578808121092245	8.12387666450066	-0.69578358379461	0.330916878760483	-2.10259321434679	0.0355013436062664	0.218543305930733	-1.66274523099059	-1.81515138136204
FXN	0.0566261179330517	0.0853706060421568	0.507139974606105	41.2045222904622	0.112179578495819	0.142053505279067	0.789699474683429	0.429703298217088	0.730591257772637	0.483292079653083	0.529475699052795
TJP2	0.372617465140909	0.113083799249521	0.000984020250310436	211.828311257771	0.576842589624371	0.183814771841885	3.13817319383104	0.00170004393175039	0.0425524203747183	1.71174904480333	1.87788058928402
ENTREP1	0.386200926874573	0.101019362417241	0.000131817107975687	1008.19028880948	0.581457651142311	0.15876374611203	3.66240823476168	0.000249855268277076	0.0138773725877912	1.76455649768145	1.89127302933298
PTAR1	-0.164886496359765	0.0473938476351959	0.000503157816836446	369.295235370477	-0.217632948921465	0.0808048664305429	-2.69331487737233	0.0070745420538022	0.0950870059632624	-0.377866671373263	-0.427606776156216
MAMDC2-AS1	0.0195641026578412	0.0991745481968356	0.843616731646372	54.6951567240388	0.0581995526668807	0.168063365755904	0.346295294070273	0.729120804879223	0.896682728981902	0.339208733037302	0.372831143623761
SMC5-DT	-0.155848423680875	0.0973376150636521	0.10935211449334	50.1886714496199	-0.190948014178901	0.166021482608936	-1.15014039856926	0.250086049627534	0.567215170859783	-0.342730002499186	-0.350169804328003
SMC5	0.112560861069943	0.0604054336963818	0.062402807779656	209.059074714096	0.220059903912829	0.10329769514091	2.13034669953326	0.0331430007460012	0.211483909522103	0.700745580856726	0.842533452452901
ENSG00000274421	0.139848592897097	0.14837098660266	0.345905884429133	10.3538272235634	0.238562670654374	0.272129634428005	0.876650832812875	0.380676319904259	0.693206760951698	0.806830144634887	0.89622660331617
KLF9	-0.026014910214167	0.107219045906605	0.808289487423482	92.7634186595927	-0.0109745284142195	0.178558116498189	-0.0614619409604424	0.950991323790441	0.98213783957007	0.162014463883913	0.172094982205477
TRPM3	-0.0107794471134993	0.0893343684787885	0.903957131203013	3268.98553847848	0.0453738793812683	0.154470106153737	0.293738902050794	0.768957425398185	0.912105615641302	0.221244284347932	0.335612341686365
CEMIP2	0.173497329818303	0.0942259519173791	0.0655790307068335	86.3126595125751	0.272948177763862	0.159852998714675	1.70749488566713	0.087730107584975	0.344688529250359	0.937643933064903	0.996009854466083
ABHD17B	-0.0404243053172786	0.0837996149317632	0.629527151607028	52.7154766855374	-0.0751135261092165	0.148801562929528	-0.504789900256558	0.613706410248143	0.840729390449005	0.105996088904881	-0.0140298783389672
C9orf85	-0.0734150078262867	0.0624782060172105	0.239974764859709	97.5456369612638	-0.0997427010069996	0.108269384887519	-0.921245660632708	0.356922184131637	0.672683627173006	-0.022259506194475	-0.0855012437783461
ENSG00000286823	-0.173127650722209	0.212521438026331	0.415280598943455	7.67413459116924	-0.224892983406177	0.363889723503006	-0.618025101784219	0.536558792062896	0.801095315695161	-0.40990521789322	-0.448674659262848
ZFAND5	0.0479902597487805	0.0863265744180216	0.578268788216463	176.830603492401	0.063997912049853	0.150154784201339	0.426212940135424	0.669952689188254	0.866936378203302	0.449719071308841	0.389657393960169
TMC1	0.166238010267709	0.128224668834538	0.194817438707381	116.079336791048	0.292767126575181	0.211985114752962	1.38107398208765	0.167256214413925	0.472042188098147	0.909422395535544	1.05352243208985
ALDH1A1	0.0621832553474232	0.143047796542452	0.663778279125491	396.614758298845	0.137302844137438	0.214243686794592	0.640872299164076	0.521605654644426	0.792262493074531	0.50489616540829	0.602380865675506
RORB-AS1	0.137808594111902	0.112688077826603	0.221359612144377	26.9323209975506	0.139570301383493	0.210490053460084	0.663073143311069	0.507283710187346	0.782696638677057	0.798899387230566	0.608960796433379
RORB	-0.390974129263897	0.0725505051761859	7.08537569333761e-08	755.645044054603	-0.561611375575346	0.123034480987609	-4.5646665151691	5.00288973220891e-06	0.00147485189305519	-1.25681139511191	-1.42579725296569
CARNMT1-AS1	-0.262580024310434	0.239229266405272	0.272375574469505	7.58341444060742	-0.323469696994114	0.385244191719916	-0.839648472180694	0.401105512916441	0.709097246048708	-0.757662814278898	-0.734734275547054
CARNMT1	0.096650454335313	0.102539347848315	0.345901183981238	36.5766137312625	0.167347300424095	0.17545545352328	0.9537879676216	0.340190981243319	0.658635954053395	0.638891830289711	0.689566827998766
NMRK1	0.10245225820877	0.157239074084585	0.514678627823874	30.9847547399051	0.168229719162698	0.255606909880827	0.658157947455851	0.510436643506325	0.784005153728715	0.661447088342696	0.692127517603633
OSTF1	0.345378411083721	0.160838640240056	0.0317646579573535	31.4328026138878	0.500807861218167	0.267392529029804	1.87293139054886	0.0610778598213682	0.285202002249303	1.6058537221107	1.65723552575439
PCSK5	0.0954588559281333	0.0406824610381192	0.0189538400402537	706.789892127139	0.178015728753392	0.0888215443610266	2.00419537888043	0.045049135402998	0.244226330304933	0.634259338368978	0.720525524055435
PRUNE2	0.36844484418984	0.194484810088706	0.0581631941276339	24.9887276195134	0.560087610128634	0.319263539542443	1.75431122179292	0.079377193969131	0.328554713009202	1.69552744470078	1.82925933958975
VPS13A	-0.218052624261877	0.0917596788667156	0.0174851212219295	141.19065212128	-0.288805624736353	0.153000608775608	-1.88761095166567	0.0590781987549214	0.280204284834747	-0.584556825102241	-0.634142656614076
GNA14	0.110664749613608	0.106065696553355	0.296781397932071	1809.0025121553	0.172974008963898	0.17585650378775	0.983608824457631	0.325307884614167	0.645405565960213	0.693374203931953	0.705894965012618
GNA14-AS1	-0.0491186553739262	0.155230448578755	0.751680624913923	176.703783333271	-0.0574925495581695	0.249664778491842	-0.230278976095333	0.817874996298141	0.933652767843631	0.0721956858909413	0.0371044069022313
GNAQ	0.05177404034479	0.0262243724051855	0.048350839434268	1541.57481734181	0.109308070229162	0.0554358186536231	1.97179500337401	0.0486330129841821	0.253702536471947	0.464429004567585	0.521142873550512
ENSG00000289440	0.0325822298531798	0.130065802642815	0.802196268011357	10.739443680073	-0.0437104482423257	0.274488044859867	-0.159243541060745	0.873477000709085	0.953785981678057	0.389818375255784	0.0770986658960997
CEP78	0.108069283954839	0.105109910204031	0.303876903412668	74.4472407076324	0.207755037484941	0.168716995103435	1.23138180215676	0.218180099886259	0.535423337075627	0.683283997682648	0.80682597914938
PSAT1	0.0136688420751228	0.103993718176719	0.895427949336491	206.522773357714	0.0247970394394234	0.169770726129201	0.14606192719322	0.883872501720268	0.956381198861548	0.31629015001847	0.275900440935537
TLE4	-0.199658419459632	0.0889124134936469	0.0247320173724869	193.471538903068	-0.239669872376529	0.152113740059426	-1.57559647328964	0.115118829423911	0.393215844908101	-0.513046990395109	-0.491555691048944
TLE1	-0.188066257397725	0.0731832577799353	0.0101757557902295	418.362391473967	-0.2503204761588	0.125194496811481	-1.9994527118531	0.0455593934804486	0.245487779817884	-0.467980970860297	-0.522462662079518
TLE1-DT	-0.193690857591356	0.181049737339216	0.284699772152917	19.1761420603566	-0.288466709449659	0.343791689781697	-0.839074119659003	0.401427718019196	0.709222457496386	-0.489847326838414	-0.633159158855469
ENSG00000290551	0.249701960908383	0.162323611063112	0.123975957255773	55.8088136326749	0.388028529606771	0.250202849629916	1.55085575636216	0.12093625525877	0.402594821145003	1.23389922823833	1.32996135367758
FRMD3	-0.0629594369828173	0.172551733594554	0.7152063469348	24.3863385397691	-0.0437446363457762	0.291273291479657	-0.150184165954781	0.880619317942021	0.95627225622834	0.018387868933911	0.0769994554903294
IDNK	0.100681943420483	0.0613305561916284	0.100667171558516	61.2865035571383	0.189392743026889	0.110259707443992	1.7176967671812	0.0858519393421067	0.341810272302637	0.654564762129031	0.753540464593427
UBQLN1	-0.0555567815383188	0.0643333102804414	0.387820180053722	79.7389564322386	-0.0688136591410418	0.133982886872088	-0.513600361565111	0.607531426741982	0.838387560036732	0.0471666431685729	0.00425169610153147
GKAP1	-0.0388594805609249	0.0762987300225329	0.610537022075887	132.944924979122	-0.030744079906542	0.122881142786257	-0.250193635975694	0.802437606543415	0.926126592121948	0.112079546215241	0.114725750587102
ENSG00000226877	0.0803734516447076	0.154681485701102	0.603338109023523	7.48624782455727	0.0226145226800002	0.298010430800782	0.0758850038209499	0.93951058767255	0.977916630526798	0.575612890838592	0.269566998847538
KIF27	0.0569505434613925	0.0703968859983866	0.418519536583005	81.7884331132179	0.132986450506171	0.111067553098058	1.19734744123481	0.231171160385459	0.54763564466418	0.484553325581127	0.589855129515814
C9orf64	-0.0703190140472308	0.119579695334148	0.55649775467458	12.3223497861072	-0.127598213200811	0.232466425732637	-0.548888781675351	0.583081777367321	0.826425522636497	-0.0102234325628724	-0.166335112544455
HNRNPK	-0.246223356885061	0.103225363277194	0.0170652445541962	96.317094280249	-0.374969867148026	0.170662086635495	-2.19714802824893	0.0280098759451477	0.193358231493575	-0.69407416793496	-0.884182541537962
RMI1	-0.0221147113998723	0.11655696569317	0.849518302214588	28.9428211717098	-0.0604232457465196	0.196400183999393	-0.30765371251743	0.758345844431694	0.908444842688848	0.177176987925242	0.0285998240593761
ENSG00000285987	0.279421976674323	0.315275179518496	0.375466850581675	33.6785578328921	0.557637535057315	0.443930303717126	1.25613757472309	0.20906609500627	0.52309898460075	1.34943960836155	1.82214947044054
NTRK2	-0.160278584057956	0.0670374878820378	0.0168080488780494	3386.18814155718	-0.200149610247725	0.114991568862102	-1.74055900122333	0.0817609094619193	0.33301572846243	-0.359952820212537	-0.376871902063304
AGTPBP1	-0.171358974512327	0.115290800254538	0.13719460846715	107.069273283751	-0.227657131227977	0.184116712026278	-1.23648271100716	0.216279188331455	0.532546838899458	-0.403029261863653	-0.456695935652344
ENSG00000230303	0.00598859529510848	0.0974055446204571	0.950976104650414	42.2903390972826	0.00162651770995872	0.165561445686035	0.00982425409018951	0.992161505430219	0.997336204561601	0.286432203798268	0.208661938922353
ENSG00000290924	0.11967408857092	0.0696716134036681	0.0858535542861323	85.4433722729224	0.200075328812913	0.120410702155244	1.66160752517628	0.0965914935317254	0.362093954113479	0.728399166771296	0.78454024415239
NAA35	-0.0236251860175257	0.0422211436846716	0.575780841524118	149.853167361907	-0.00834293406233498	0.0759135806353746	-0.109900415610844	0.912488352931723	0.968715628200403	0.171304823762726	0.179731601880815
C9orf153	-0.270983240767992	0.149153539076165	0.0692466224503106	37.5853495902304	-0.341249713385641	0.242716069190641	-1.40596259046041	0.159735233628229	0.463275827590099	-0.79033139801756	-0.78633007826115
ISCA1	-0.0738989747948482	0.0820778559996106	0.367932872154244	30.7608694491988	-0.213870399831327	0.169456467949179	-1.26209640989016	0.20691409696209	0.521133816837277	-0.024140989971437	-0.416688240633977
TUT7	-0.0611936644371353	0.0474540886472471	0.197212477032713	87.9888514978369	-0.0561131365040274	0.0852100375053494	-0.658527306721402	0.510199356376385	0.783869756851503	0.025252536595799	0.0411073235607716
GAS1RR	-0.145496541679554	0.259742372299077	0.575372265697411	12.307692956716	-0.190720578340311	0.395037345456498	-0.482791261469008	0.629243956119801	0.849187725870269	-0.302485731068007	-0.349509808611485
DAPK1	-0.156143797255925	0.0523054711451635	0.00283366312614473	437.060632829817	-0.178865792665104	0.0911808583413953	-1.96165945263865	0.0498021455150002	0.255778266512579	-0.343878305225819	-0.315108423964428
DAPK1-IT1	-0.209333700864326	0.114906689348038	0.0684897047278489	13.4072350624156	-0.301336536622335	0.238643297239461	-1.26270689396303	0.206694535567433	0.52101196595185	-0.550660890068021	-0.670506090891052
CTSL	-0.11143122264872	0.101283610518441	0.271249315782163	38.2193762399935	-0.196172998655314	0.178456686497823	-1.09927513787895	0.271648073392303	0.590283921641653	-0.170052426158662	-0.365332178889012
SPIN1	-0.0988510970286174	0.0502206535090392	0.0490294435564028	280.99839144857	-0.122296812011026	0.0792345341873828	-1.54347865189444	0.12271468328365	0.405433857086936	-0.121145571344329	-0.150950984438321
S1PR3	-0.047582252451574	0.177924703363789	0.789138756864941	8.5915536930006	-0.0137685033767983	0.313582749696786	-0.0439070815920567	0.964978470452295	0.988320178932644	0.0781686496695959	0.163987150481203
SHC3	0.539656537210803	0.34013402667038	0.112603340409522	53.3293213410902	0.825792797375978	0.589523883221398	1.40077920654124	0.161280108476149	0.465789929425373	2.36113490093412	2.60030882117846
SECISBP2	-0.00132208994226483	0.0557931487503647	0.981094875199816	103.322151696046	-0.00343459366202028	0.100677968600409	-0.0341146500050293	0.9727857262705	0.990556911629141	0.258010975561392	0.19397510747561
SEMA4D	-0.341971374835936	0.101174340184905	0.000724803428461374	154.958470656621	-0.487636802390879	0.166352101161375	-2.93135343038338	0.00337488580064218	0.0632362076713548	-1.06630689073073	-1.21113055076265
GADD45G	-0.250884467360164	0.284438676991779	0.377758643010722	33.9961398677818	-0.367020720999473	0.410011749389797	-0.895146837976459	0.370708598841407	0.683951305556366	-0.712194833829994	-0.861114926334766
LINC03062	0.323977144280336	0.346173482687852	0.349334521541451	11.7956871203511	0.559470446629845	0.491602647003226	1.1380541785939	0.255097859909459	0.572416814878025	1.52265354748578	1.82746839376469
LINC02937	0.333007106626747	0.127596384857821	0.00905825922457085	18.2695652691865	0.531576598040146	0.236759075687284	2.24522163087958	0.0247539081376357	0.183273008991288	1.55775868640022	1.74652327666925
AUH	0.112330211323626	0.0671225730304013	0.0942271912246395	265.337315132124	0.215750542012377	0.107586312109193	2.00537166654997	0.0449233283949651	0.243882690512767	0.699848900330891	0.830028121662243
NFIL3	0.70295290378212	0.224439930791027	0.00173601325641469	29.9468010445981	1.03245005377087	0.37502625221999	2.75300741657209	0.00590505584852936	0.0862736463508706	2.99597050852532	3.20000720140427
ROR2	-0.0894519440239576	0.266083348429077	0.736735009261395	13.3488563311495	-0.187868001612346	0.430552230788659	-0.436341953839658	0.662588646949863	0.864020452022167	-0.0846051563072928	-0.341231920512742
SPTLC1	0.101081173224112	0.0522480002915008	0.0530342483003177	88.7680956170614	0.160048257703438	0.0928285829685526	1.7241269077398	0.084684935496829	0.339972136913641	0.656116819289135	0.668385746951155
IARS1	-0.0114584712999497	0.085275196045423	0.893109602365826	138.358982642643	0.00444637264858978	0.140067422042554	0.031744516917281	0.974675793394057	0.991055848161139	0.218604490572814	0.216844871710048
NOL8	-0.0370857761431396	0.0607887514563004	0.541811270034311	41.2759231252352	0.00456641080186777	0.118633409718712	0.038491777423367	0.969295587292802	0.989361054419207	0.118975050049125	0.217193210245757
CENPP	0.00449760028848771	0.162483838305594	0.977917141409952	52.3070422917604	0.0842130639224697	0.258690536870508	0.325535927758439	0.744775495650231	0.903677859527805	0.280635769126648	0.448319712649147
ECM2	0.195276764651526	0.245318558813934	0.426024472998761	10.6054776697917	0.296898671071073	0.379676278681824	0.781978458337873	0.43422723354613	0.73419047670443	1.022314284498	1.06551175482277
IPPK	-0.0244705034425736	0.0755829142458381	0.74612195434586	41.6300061598654	0.0393252211365148	0.150958239879253	0.260503972277166	0.79447505162948	0.923222322610081	0.168018543654936	0.318059749460971
BICD2	0.0231464475451217	0.104548906422022	0.824786058842569	56.2327077652345	0.0290487331750728	0.169950387755226	0.170924783160311	0.864282909273842	0.951249976925929	0.353135559095155	0.288238424565848
ZNF484	0.080876852079628	0.0947509755055394	0.39334175459423	26.4433615700642	0.174464968839032	0.172006643760374	1.01429203561511	0.310443423252221	0.630892058988964	0.577569924713101	0.71022157922253
CARD19	0.066032546634521	0.0765963155936202	0.388640659529559	65.2910701210626	0.118784802290496	0.134926828199333	0.880364593726387	0.378661830629664	0.691418211081443	0.519860779896347	0.548643388006952
NINJ1	-0.401999294197247	0.118991039137705	0.000729090164395833	17.5794974621441	-0.667115178456127	0.206553791180797	-3.22974066291622	0.00123902552055084	0.0352723445399732	-1.29967314045393	-1.73195857920709
WNK2	-0.374226976010891	0.131661974898124	0.00447849005025142	145.339963840181	-0.496495055378447	0.207670110439139	-2.39078726509347	0.0168122912022305	0.151929056599993	-1.1917046849381	-1.23683630172899
FAM120AOS	0.0448362065527505	0.0932207882959414	0.6305393148776	107.272311783408	0.057350432551351	0.155745956796109	0.368230634882098	0.712701269345058	0.887431484806789	0.437457284233486	0.370367083242899
FAM120A	-0.107462653777969	0.0548522950861465	0.0500978270176037	237.859676731409	-0.128454843548576	0.0859976365587013	-1.49370202122815	0.135253520018758	0.424981808756239	-0.154624104737739	-0.168820966856899
PHF2	-0.0673704213875312	0.0725837856822077	0.35331704243592	62.1571149057217	-0.0677045351765538	0.128296416782236	-0.527719611152289	0.597693959662509	0.83331666514796	0.00123960027712562	0.00747026125901193
PTPDC1	-0.0247216383396512	0.0919250319721466	0.78798154556854	47.6726098345782	-0.00342433658423067	0.159162362849723	-0.0215147383019429	0.98283504671965	0.994075154756243	0.167042224473309	0.194004872474157
MIRLET7A1HG	0.0493068594803149	0.0590650829369932	0.403836730507207	83.8935333674817	0.124704324336067	0.10855361260746	1.14878096951973	0.250646308424308	0.568291561708574	0.454837521939878	0.565821240090968
ZNF169	-0.134483408646821	0.141397546941557	0.341552890502942	23.7582191730103	-0.139509327341002	0.239705106365419	-0.582003985882245	0.560563996080847	0.813882233994584	-0.25967076128566	-0.200899956678977
MFSD14B	-0.0296124794747267	0.0751613543194987	0.693591786685066	53.9031215834582	-0.0603973087786861	0.139627223656421	-0.432561123805662	0.665333637591211	0.865240274118715	0.148028451118703	0.0286750905071605
AOPEP	0.112365376919227	0.0455327648258015	0.0135949422547658	505.507786701727	0.218441604881946	0.0835288957820003	2.6151621284693	0.00891851101490653	0.108048371802511	0.699985611102348	0.837837312939237
FANCC	-0.173234641605453	0.138847511585829	0.212155185853267	58.3066343026797	-0.217786293023141	0.22693055014791	-0.959704600730007	0.337203907123144	0.656216358241901	-0.410321158699481	-0.428051765173279
PTCH1	-0.0853139459074185	0.069782329778059	0.221491267216338	223.853207068585	-0.115803439957845	0.121054012975336	-0.956626196121554	0.33875596176443	0.65703529185872	-0.0685181569227895	-0.132107877883885
ERCC6L2-AS1	-0.169516750950783	0.0828746820268983	0.0408096431362886	134.61847118656	-0.230415589985987	0.143711739917148	-1.60331779518378	0.108864509654402	0.383693903779439	-0.39586738105413	-0.46470070295622
ERCC6L2	0.0439592223458554	0.0412318657750654	0.286357280127866	383.823716911014	0.111268300641453	0.0831815298082472	1.33765633906894	0.181008489798144	0.488855583400279	0.434047895442285	0.52683126322348
LINC00092	-0.0459933631407545	0.127957051973607	0.719263147584377	9.14442024066802	-0.112715391314	0.237395691447115	-0.474799650435567	0.634929782184549	0.8512250612519	0.084345661027584	-0.123146674188074
ENSG00000275465	-0.0125886339414115	0.159164639780513	0.936959525353613	42.1610417649783	-0.0182755584534162	0.262104838471386	-0.069726139204452	0.944411636333617	0.979482821327634	0.214210838085415	0.150908134161198
HSD17B3	-0.035501198670841	0.142441650154588	0.803180343225025	42.3645070525491	0.0142342107379064	0.241642193317322	0.058906147732297	0.953026861374666	0.983267564395421	0.12513529858082	0.24524818427924
SLC35D2	0.0425442797793453	0.0822167016485332	0.60483147423305	61.0927749452019	0.11505155904675	0.135029106753428	0.852050063967627	0.394186305927668	0.702878014250514	0.42854712440385	0.537809895076101
HABP4	0.142414870136459	0.0647727039587	0.0279002211226342	89.9717717697122	0.247879863895842	0.11437548324983	2.16724648371014	0.0302160647192245	0.201836009348052	0.816806877153222	0.923264152312187
CDC14B	0.1495543444535	0.0623062426917876	0.016381158601826	471.844516239778	0.262491938374528	0.11141754711027	2.35592996958315	0.0184764005532811	0.158440807847335	0.844562500937791	0.96566690917383
PRXL2C	0.401263416713362	0.121750798621287	0.000981500774682557	10.8727743679979	0.665354339457542	0.25695704252898	2.58936020164733	0.00961544563588721	0.113385334938382	1.82311386236395	2.134732702449
ENSG00000224848	-0.519348397076938	0.169876491582585	0.00223406435357776	44.4609091087364	-0.72768572592471	0.261014342632886	-2.78791471221255	0.00530485076555383	0.0807969578138199	-1.75588285651259	-1.90772815942879
ZNF510	-0.20162201702899	0.0989678077674671	0.0416251467423276	29.0600837377907	-0.309368092289527	0.17266650600185	-1.79170876537116	0.0731796297224116	0.314888409957026	-0.520680728255795	-0.693812850151926
ZNF782	0.165474788471262	0.0379821024328881	1.32067213659537e-05	128.731563725178	0.26492230432138	0.0716277057401517	3.69860100339463	0.000216791080285527	0.0128390646029813	0.906455272732708	0.972719584444513
MFSD14CP	-0.13101876941504	0.0551158414610663	0.0174468655709952	171.489390504839	-0.16725921732743	0.0915910717343297	-1.82615198359709	0.067827371742507	0.30194560856916	-0.246201531087993	-0.281427320520999
ENSG00000203279	-0.0460052429646791	0.39524393937306	0.907337844407091	16.4220123255131	0.157935288098617	0.489143628298349	0.322881213127621	0.746785204681909	0.904818022222139	0.0842994766855953	0.662254123646062
CCDC180	-0.00345089537300083	0.0865740231701645	0.968204236383397	47.166849083549	0.016745566204787	0.145686005176488	0.114942860740131	0.908490412253553	0.966869940549991	0.249734970911439	0.252535882915777
TDRD7	-0.352304272048714	0.101240303632814	0.000501635377297206	31.8079015902214	-0.508408742313576	0.17715158428056	-2.86990796259771	0.0041059129176777	0.069742689841117	-1.10647735635702	-1.27140861185326
TSTD2	0.144541046457191	0.0514321358679487	0.00494914081257699	75.2156682326978	0.217121103428225	0.0986592920605888	2.2007162112504	0.0277561204387098	0.193137948294823	0.825072660800212	0.834005351764986
NCBP1	-0.129854282706656	0.0589017033263428	0.0274826675744239	72.0063006754958	-0.183764072875715	0.109243178989339	-1.68215603551458	0.0925385868020401	0.353997175659081	-0.24167443938001	-0.329322735909918
XPA	0.0534215504900681	0.0535616561951476	0.318578049637966	94.2655627841444	0.0936059254353607	0.096550611064314	0.969501118672446	0.332295222338283	0.652394319896354	0.470833911951936	0.475576843287727
PTCSC2	-0.0920999752146276	0.272784527796922	0.735642763596926	7.14821979600858	0.237075117439077	0.414357287402091	0.572151437049592	0.567219384356081	0.818244016425523	-0.0948997178161996	0.891909874887296
TRMO	0.00204617251402039	0.113338138109508	0.985596015590689	12.7638748341962	0.025691612957787	0.226089450124438	0.113634727067745	0.909527357426075	0.966965052381336	0.271105528660518	0.278496402477436
ANP32B	0.118109809753008	0.106570909215265	0.267743330816665	27.5461341587493	0.198065420077399	0.185350593401275	1.06859879131111	0.285250493426369	0.60618199596991	0.722317831866777	0.778707693028292
TRIM14	-0.599948139527197	0.232280170604727	0.00979838796352382	12.9965329779624	-0.897174789585114	0.346879529052335	-2.58641607371922	0.00969797846403355	0.1140097002222	-2.06922471184259	-2.39956821729209
CORO2A	-0.264336082763402	0.384082793854992	0.491309952238762	9.54390013359192	-0.327973401474499	0.592721654366632	-0.553334603280124	0.580034310485475	0.82455370369699	-0.764489717157163	-0.747803568776912
TBC1D2	0.0472319063038682	0.097355570659764	0.627571030752356	31.5208682450076	0.109691224533069	0.16470458375236	0.665987685552177	0.505418971581231	0.78140291788024	0.446770874848147	0.522254748446357
ANKS6	-0.170132154039167	0.104726674296201	0.104261664212324	50.1652415767691	-0.233798657415425	0.168200005926286	-1.39000385955924	0.164527705358545	0.46867608745683	-0.398259839635608	-0.474518021220388
TGFBR1	-0.113409055628942	0.0760719326510476	0.136010495880767	44.6373556413175	-0.149043023341169	0.136280080353406	-1.09365230013562	0.274107501984132	0.592812214105232	-0.177741506008242	-0.228565774703488
ALG2	-0.159410128376214	0.102932267848602	0.12145636528593	17.7728214479231	-0.302572784425635	0.192285732113315	-1.57355816835815	0.115589630593343	0.39399803653934	-0.356576587158731	-0.674093556524392
SEC61B	-0.11832435487764	0.0943337439154374	0.20972705297342	32.008141986967	-0.180231877195413	0.164394826296063	-1.096335458093	0.272931997560087	0.591620241769954	-0.196850363422267	-0.319072662599789
NAMA	0.0380347630079964	0.225223195251746	0.865894279643513	8.59485076514368	0.351435545201798	0.349109297721673	1.0066633787622	0.314096566259197	0.634702036410532	0.411015798510988	1.22377222749777
STX17-DT	-0.141080305769023	0.0942815345605903	0.134556583541466	26.8676937869647	-0.178650228291346	0.16548697522986	-1.07954253223375	0.280345944100061	0.599753151819288	-0.285317046507572	-0.314482878033781
NR4A3	0.328313820722263	0.26380579178606	0.213305124724819	9.91213227880483	0.62619052896529	0.473574221355827	1.32226481241426	0.186079985630557	0.495391749824396	1.53951293438913	2.02108329992914
STX17	0.0189965832522329	0.0412139887534728	0.644851971117255	98.1290441858702	0.0342207207256006	0.0864996081556885	0.395617060646189	0.692387549276963	0.877896777488819	0.337002428425364	0.30324700742767
ERP44	-0.0868443562179977	0.0480371009734665	0.0706282833968521	117.440278923758	-0.108633049357021	0.0837100550031359	-1.29772999615102	0.194380132321375	0.505716186580773	-0.0744678236531639	-0.111300132228522
INVS	-0.0092980815069087	0.0556876606162454	0.86739488595277	321.639096581927	0.0276625715029584	0.0926511488366539	0.298566956268703	0.765270481084841	0.910484282829623	0.227003283489618	0.284215924103006
TEX10	-0.0137545755072576	0.10223645936122	0.892978040530935	25.54369811376	0.00481128264945502	0.181445408643929	0.0265164199271459	0.978845436995987	0.99257146086166	0.209678090432107	0.217903803490449
MSANTD3	-0.209685870615144	0.0911885262491696	0.0214778979079596	24.7216017226682	-0.352627425173077	0.173530845774274	-2.0320734541441	0.0421462203164113	0.236111384593544	-0.552029995225902	-0.81934704291379
TMEFF1	-0.904363621007633	0.332637854078153	0.00655264619287257	25.2711994420182	-0.610258066673889	0.425079673633242	-1.43563219915431	0.151107027361855	0.450266357812753	-3.25267901155232	-1.56696501239532
MRPL50	0.0762241056870866	0.166514712391564	0.647123448264081	7.93894750815047	0.121615006313213	0.314871762765045	0.386236622951678	0.699321432930148	0.880838337340641	0.559481775263757	0.556856352786126
ZNF189	0.0314816713748197	0.126936290460361	0.804125438475232	30.5622230448882	0.0417973252515789	0.207849604650619	0.20109408108732	0.84062501007069	0.942832450004932	0.38553981275639	0.325233544658952
RNF20	-0.064089926349544	0.100105649526658	0.522027715775664	28.9338170959181	-0.095656841708845	0.175849104946479	-0.543971160603627	0.58646131861747	0.828553957859474	0.0139929462600628	-0.0736444948517479
SMC2	0.339286219793613	0.356699406078867	0.341511758990683	7.36682461866332	0.490554236461489	0.539758895318714	0.908839559136545	0.363434821648879	0.678582173679666	1.58216954566254	1.62748054755864
NIPSNAP3A	-0.176539285938625	0.240454278837293	0.462832544449085	8.18469761710674	-0.25834466140262	0.406872101862655	-0.634952999283858	0.525459069327698	0.794748604914063	-0.423168388170477	-0.545748033119942
ABCA1	0.293320174993693	0.114122596234508	0.0101633959994126	503.457951370473	0.447477545181785	0.18655647463967	2.39861707317357	0.0164571147268095	0.150197989555222	1.40347064015825	1.50247636219115
SLC44A1	-0.350244841502685	0.122840265773795	0.00435515807148615	176.027120667509	-0.476209869106568	0.208191439913847	-2.28736526969423	0.022174511688185	0.172633258248511	-1.09847105548559	-1.17797075032256
FSD1L	-0.336643875277029	0.102961682192023	0.00107698333800002	69.0091597052189	-0.45267225799009	0.16087263216716	-2.81385498510229	0.00489513053675048	0.0779577451386937	-1.04559555164564	-1.10966699217161
FKTN	-0.183825275288074	0.0795559594812521	0.0208526832256957	85.2925136326271	-0.246875203989432	0.131495015619311	-1.8774491400051	0.0604565618681464	0.283589996179647	-0.451493607969785	-0.512464831974492
TMEM38B	0.0375501945044592	0.141036334756702	0.790050661769928	23.5588081397242	0.097871597457565	0.222586781549916	0.439700851847831	0.660153785539618	0.863181442834064	0.409131976189514	0.487955390486681
LINC01505	-0.142891310600142	0.190479258484276	0.453153951891184	40.6635789050367	-0.186080809616543	0.307043950961247	-0.606039653391605	0.544488421999873	0.80583729002767	-0.292357560491157	-0.336045670759248
ZNF462	-0.00938403092601539	0.0625483511824897	0.880742185224978	415.41886205047	0.0171000434444113	0.108263460017577	0.157948429152689	0.874497436051861	0.954080430816661	0.226669144078886	0.253564539882089
RAD23B	0.000918594528271713	0.0440040429946545	0.983345185736305	126.406195391535	0.0143350267237211	0.0882909352044078	0.162361251362138	0.871021382852926	0.952201867731926	0.266721924354316	0.245540742036217
ELP1	-0.0800355951630939	0.0703965985805698	0.255569982615157	88.1712424796537	-0.0819418897192452	0.113340934093405	-0.722968187748622	0.469699428960663	0.760338857451537	-0.047997890169706	-0.0338450963862939
ABITRAM	-0.0600902691012386	0.0976926027554345	0.538491729674767	22.226039827711	-0.103468412461613	0.193211798036263	-0.535518086955504	0.592291654016502	0.830945491649596	0.0295421277433849	-0.096312880221689
CTNNAL1	0.0550742424027005	0.17520193428516	0.753257331916491	35.5419597156778	0.1236638318431	0.292788398276976	0.422365888029877	0.67275797255644	0.868087468527743	0.477258964122701	0.562801836497043
TMEM245	0.0457149565562309	0.0551610231023624	0.407243232465997	181.52344807863	0.0820584107980697	0.097007724150595	0.845895638894508	0.397610965605307	0.705276472721522	0.440873537785806	0.442067128001541
TXN	-0.310746404516893	0.135045875225888	0.0213891844971526	22.0532754594935	-0.510338276743317	0.254687198114034	-2.00378456601818	0.0450931428360003	0.244365046103913	-0.944915806405226	-1.27700792490082
LPAR1	0.426071909126294	0.16899224248779	0.0116938309339508	64.679261004503	0.656811500035101	0.267218199009699	2.45795945960724	0.0139728946490131	0.137612784271572	1.91956006435282	2.10994224963094
ECPAS	0.0722106208556305	0.0384449987545064	0.060342342611863	256.597235228899	0.127371146369733	0.0739910855582915	1.72143908159568	0.0851711775916767	0.340706069412283	0.54387883727418	0.573560086922863
ZNF483	-0.410714812595347	0.245315669390661	0.0940854381525611	42.9555211117242	-0.554265847514714	0.380264349721876	-1.45758035934765	0.144956246564843	0.440345675962722	-1.33355583811526	-1.40448127618021
PTGR1	-0.157527336926142	0.120718373020359	0.191921451045836	32.7966494749508	-0.22124249370209	0.200406646276604	-1.10396784643922	0.269607085765954	0.588064386677267	-0.34925699346984	-0.438081308703752
DNAJC25	0.0178708538357569	0.0828355659122343	0.829191277669901	32.6097088476807	0.0630602507859238	0.147167715152028	0.428492422545127	0.668292649157192	0.866398434538015	0.332626010669738	0.386936396154486
GNG10	-0.20731160970626	0.0827767710633632	0.0122636387417525	24.0413942051389	-0.3105031411066	0.171780489830077	-1.80755766509774	0.0706753721743898	0.30831288630893	-0.542799750865176	-0.697106646599971
SHOC1	-0.24331241052021	0.100083383231432	0.0150531848508072	32.8814613987701	-0.372354622100218	0.193567746778637	-1.92363980206909	0.0543997483955115	0.26840131668087	-0.682757489903496	-0.87659336588343
UGCG	0.147202752822983	0.144812617645189	0.309388958115849	85.0514883056013	0.214019067005112	0.234796123951398	0.911510221733529	0.362026602295908	0.677360549798008	0.835420386309576	0.825003556953639
PTBP3	-0.0543959001003331	0.0968555099655885	0.57437559403064	58.2434491086686	-0.0482713432312862	0.162499159499728	-0.297055956350144	0.766423789111895	0.910484282829623	0.0516797189246289	0.0638634116157798
HSDL2	0.0042761387648325	0.0612661358627963	0.944355932916575	205.178330988593	0.0189351810000968	0.105976229349837	0.178673850883957	0.858193802721694	0.948860208696033	0.27977480899704	0.258889922783395
HSDL2-AS1	-0.296717172237598	0.134500037005062	0.0273787472118576	41.1436943730868	-0.452442274991756	0.226117385559619	-2.00091768207917	0.0454012617057754	0.244934175595289	-0.890375363252287	-1.10899960485607
KIAA1958	-0.0925735921165862	0.0367544405714336	0.011778730527904	435.505267721988	-0.086135196854774	0.0737891804910742	-1.16731472394104	0.24308329468119	0.561734289035617	-0.0967409643793252	-0.046013648029894
INIP	-0.232703696345063	0.0913931091400645	0.0108907683370557	34.8879139072493	-0.327062505995581	0.165091782600175	-1.98109500572582	0.0475806202711404	0.251776828287574	-0.641514750395269	-0.745160242562329
SNX30	-0.576617518166957	0.189939320980087	0.00239899576816015	24.6440967368165	-0.617806714445276	0.284953349417583	-2.1680977455012	0.0301512503536568	0.201707759551997	-1.9785239234681	-1.58887042196268
ENSG00000291094	0.184995919609682	0.148952084890101	0.214242927628393	36.3264053354515	0.269889846644558	0.241723357304786	1.11652365602492	0.264198050054542	0.582298873399633	0.982346178374594	0.987134888009855
ZNF883	-0.00117736308030352	0.11512250433156	0.991840140602784	52.199266833739	-0.0147227514228156	0.198276512032604	-0.0742536333319936	0.940808570370111	0.978247252877431	0.258573619833749	0.16121801951763
ZFP37	0.173017864004903	0.0936973808689926	0.0648108920065059	28.84473658837	0.337712276785965	0.161926595481247	2.08558869395285	0.0370158963607113	0.222069950917946	0.935779948107	1.18394869560759
FKBP15	-0.100275563524186	0.0565535238684144	0.0762106429285703	70.3418277172372	-0.110356152119591	0.0968183251930169	-1.13982711330303	0.254358335515211	0.571821331798813	-0.126683367880742	-0.116300401532886
SLC31A1	-0.0702399085513044	0.104462769878717	0.501334309738809	23.9178810654041	-0.113093292641594	0.182537750932058	-0.619561115791812	0.53554677352866	0.800714625641615	-0.00991589978290517	-0.124243305479888
CDC26	-0.0371173584390423	0.0982730986647697	0.705656423249719	17.2668522720515	-0.104469194014131	0.185482581469155	-0.563229135515906	0.573278865651249	0.82075517286094	0.118852269815679	-0.0992170466974996
PRPF4	-0.352088891106238	0.101472592514648	0.000520859619521834	19.9013330571263	-0.560968597040807	0.188631835505534	-2.97388081676356	0.00294059267008718	0.0587498529538803	-1.10564003526806	-1.42393197490708
WDR31	0.0667873285172497	0.103534098844825	0.518878147658604	52.3356128562287	0.0966762888521349	0.169390070247056	0.570731735993332	0.568181502690706	0.818302973486076	0.52279509145013	0.484486726249812
HDHD3	-0.0509283402940657	0.0836339372938225	0.54256190705979	92.0033589480797	-0.0631000419701617	0.136245139403956	-0.463136096056058	0.643266818225345	0.856011396386541	0.0651603032308887	0.0208320331406519
ALAD	-0.132893408972576	0.0992924611855547	0.180764835561238	66.4312464747972	-0.172996300265392	0.166298593347242	-1.04027518683916	0.298212068799863	0.618611011891633	-0.253489433247183	-0.298075752834174
RGS3	-0.202778695725429	0.084144563780913	0.0159575632650465	75.3955115966946	-0.269335648782939	0.145163237819314	-1.85539846609224	0.0635393462821731	0.292170872713798	-0.525177465314062	-0.577642762799624
ZNF618	-0.683702276630457	0.168602440319652	5.01096539370432e-05	18.7263880489889	-0.920558089338024	0.278453225623061	-3.30597028379975	0.000946481249327209	0.0294742259473586	-2.3948296817058	-2.46742417953016
COL27A1	-0.0260891856602742	0.0967691748637142	0.787466282004391	194.88061596106	-0.000358665627342489	0.158353532112916	-0.00226496764901169	0.998192818827299	0.999050151267397	0.161725708543248	0.202901138393985
AKNA	0.463793451136041	0.114308305475104	4.9624036562433e-05	15.2376411307133	0.695796149768647	0.204518123037159	3.40212465983871	0.000668641309013217	0.0245711789622419	2.0662074058941	2.2230717458157
WHRN	-0.015853531240532	0.0979219988849412	0.871384927549192	69.2363929701328	0.0159697906624563	0.160001271943639	0.0998103981828455	0.920494852720699	0.972080616069492	0.201518130316532	0.250284661041111
ATP6V1G1	-0.22531167790556	0.235761776909799	0.33923636730484	17.8630682322421	-0.260844197946827	0.338587896534446	-0.770388429759746	0.441069514685945	0.739698863611359	-0.612777328884315	-0.553001434442622
TMEM268	-0.145976403186744	0.164853200804883	0.375890636883168	20.5145923993939	-0.205474849989111	0.254054227780401	-0.808783430940258	0.418639728408628	0.722955114369193	-0.304351254336363	-0.392325207226327
DELEC1	0.344284883981423	0.297672659341388	0.247440372664309	9.67770160667738	0.49660031959943	0.474176297196255	1.04729047515822	0.294965627717429	0.615157053497786	1.60160249498923	1.64502566708547
TNC	1.14256035509775	0.353708707598098	0.00123690821399084	92.295721708513	1.53643656104385	0.537774929927886	2.85702526380299	0.00427631799675372	0.0713580308741319	4.70500096227824	4.66252488570826
PAPPA	0.183678989720899	0.152527847395544	0.228499730922613	12.0638033412152	0.287324753162678	0.290178478681974	0.990165619682557	0.322093173953556	0.642829554034584	0.97722644421483	1.03772921690352
ENSG00000244757	0.15804353413662	0.146351769994815	0.280192015155681	10.3924372042154	0.286706025000524	0.301682489316081	0.950356865758072	0.341930953399239	0.660270164162198	0.877565316637836	1.0359337305842
ASTN2	0.0772577102134028	0.0779685561958394	0.321742755993158	1069.46219370328	0.165529514040908	0.131469553645852	1.25907108870853	0.20800465599511	0.522058637970532	0.563500045671424	0.684291796438727
TRIM32	-0.304723160199566	0.177035192520819	0.0852041004225168	9.94978141400783	-0.54547315209928	0.32293931716635	-1.68908870213007	0.0912024326098321	0.351895172749043	-0.921499670173006	-1.37896576663344
ENSG00000285820	0.0308616536501932	0.233811026673283	0.89498903416455	13.0178312845646	0.136638816884563	0.396162077746527	0.344906351616995	0.730164775392202	0.8973842792619	0.383129414183567	0.600453925993242
TLR4	-0.189822976463132	0.0918988362671292	0.0388696166033104	248.575889245814	-0.253520134890856	0.15647059583349	-1.62024138490942	0.105180434634537	0.377624802668948	-0.474810441954301	-0.531747746921752
ENSG00000284977	0.0554840362079385	0.0948922469268587	0.558745631044768	1211.34638236392	0.13170550686284	0.153817562650812	0.85624492153624	0.391862319808681	0.7016392947202	0.478852090196463	0.586137961091794
BRINP1	0.190511326894738	0.127837494877299	0.136155429612244	491.001075604552	0.301630485685984	0.201774307757552	1.49489044982088	0.134943035108089	0.424390432846757	1.00378803289003	1.0792430005075
CDK5RAP2	-0.00496455173208577	0.0593637687367274	0.933351152990993	244.769759021788	0.0495762652587282	0.0987038469040683	0.502272878046102	0.615475584760629	0.84138607740614	0.243850437320274	0.347807238917464
MEGF9	-0.039161074635578	0.0516117986162066	0.447994905134921	482.274442219997	-0.0268780657210461	0.092331304805449	-0.291104580160335	0.770971337092457	0.913159812746886	0.110907060497105	0.125944531313299
FBXW2	-0.0466029090396205	0.0693010520185283	0.501284251570116	54.7385069952083	-0.0344413146494939	0.123963977270732	-0.277833249688945	0.781140366062851	0.917044964264582	0.0819759730229687	0.103996750670321
PSMD5	0.0511745465447319	0.0823011112722394	0.534075659211402	75.0871293184352	0.101082202617974	0.132180343280313	0.764729460594683	0.444432659461288	0.741895515340814	0.462098395388717	0.497272240752817
PHF19	0.0890487879164244	0.0852130887300246	0.296016948097736	20.085992679791	0.19853393843723	0.162571207967205	1.22121217477377	0.222005695751566	0.539203141677092	0.609339375320462	0.780067285749098
TRAF1	0.00704796070864516	0.0719632610845726	0.921981273306646	33.0086551783905	-0.00982019415459515	0.146325845873997	-0.0671118222207402	0.946492682344499	0.980134609660867	0.290550622965114	0.175444743050134
C5	-0.0309594962342919	0.0611594531721783	0.612709586347919	88.6584422152057	-0.033470237292673	0.106270752487184	-0.314952482308898	0.752797732675262	0.907879868604474	0.142791750382801	0.106814718585499
CNTRL	0.0662841643347536	0.0799226293115633	0.406904037725857	99.5844296154761	0.11598227030294	0.136568412132994	0.849261322523055	0.395735897512405	0.703639833485344	0.520838976037276	0.54051072466482
RAB14	-0.154938125937943	0.103453065327943	0.134220081349931	59.9809678999836	-0.218362843103211	0.170795657427932	-1.27850348417289	0.201071957049994	0.514747314207878	-0.339191103056062	-0.429724854979893
GSN	-0.114907451526086	0.0817802640997261	0.159998806587362	367.962021279438	-0.134538917992964	0.14539461801598	-0.92533630081257	0.354791001806489	0.670464021362519	-0.183566712592737	-0.186476333298524
STOM	0.141674266709906	0.104958522255746	0.177076313407271	146.827976217937	0.177830687061995	0.176469753941066	1.00771199081166	0.313592746873118	0.634196921278497	0.813927686169663	0.71998855185063
ENSG00000227355	0.173443535859978	0.110394544078457	0.116153810615144	35.3515756098851	0.308814306070452	0.185666909582235	1.66327056751959	0.0962582875041603	0.361449732220549	0.937434802139732	1.10008971803174
GGTA1	-0.0516338953643211	0.133340346738323	0.698583095065454	33.5153957006456	-0.0828078846851634	0.224036497966525	-0.369617832079916	0.711667262557867	0.886643304385112	0.0624173672359291	-0.0363581258700128
DAB2IP	0.317544407106873	0.0994166080657389	0.00140278178451002	161.897171720439	0.47176768014936	0.165868553642881	2.84422616456334	0.00445194349573187	0.0732424864840953	1.4976454551581	1.57296386816909
TTLL11	-0.313846045192723	0.188074221918109	0.095169900592395	59.4847392439414	-0.385270322643422	0.285455244268332	-1.34966980071055	0.177121923405084	0.484074873484105	-0.956966057816641	-0.914073417783669
NDUFA8	-0.154004281812865	0.128409474018801	0.230402840702833	27.2120796512774	-0.270150294938874	0.228833226252017	-1.18055537372599	0.237779400580848	0.55488210806676	-0.335560664026788	-0.5800067832492
RBM18	-0.564648833796835	0.194073774896092	0.00362059988024873	12.596304520036	-0.778834611700777	0.300647948787167	-2.59052029073422	0.0095830971955322	0.113156996756672	-1.93199412507938	-2.05615703381416
MRRF	-0.0174340376275494	0.0623357303595368	0.779723263187065	76.2670558673351	0.0142404260520749	0.108091983982265	0.13174359029631	0.895187105916505	0.960024219498678	0.195373708651977	0.245266220490038
PDCL	-0.103831404509773	0.161322847894548	0.519818688927056	12.8591060761902	-0.166379527097979	0.275427586978442	-0.60407720563954	0.545792313482555	0.806481047949878	-0.140507156615176	-0.278874548772717
RC3H2	-0.0336454732318796	0.0525060053994532	0.521657274136974	86.2502597232446	-0.0271768278572451	0.0923202089599814	-0.29437571863627	0.76847081905779	0.911803176819621	0.132349669673707	0.125077553921472
ZBTB6	-0.144838037828791	0.143434946536672	0.312599710254766	8.13023132492498	-0.281132794702752	0.302035998001988	-0.930792344496969	0.351960990493951	0.668831757612485	-0.299925712734609	-0.611876882727551
ZBTB26	-0.0630139397728895	0.0805421111044575	0.433995639724472	25.898853028213	-0.00285464254817592	0.149567466138619	-0.019085985889005	0.984772511035636	0.994550705470346	0.0181759823342434	0.195658066736997
RABGAP1	-0.0562850765329519	0.0512320629173348	0.271929527129043	421.299941575524	-0.0467191275457172	0.0829838805593265	-0.56299039320434	0.573441425643765	0.820899315052356	0.0443353027956589	0.0683677839694806
STRBP	-0.253919677639688	0.0781456357662577	0.00115683864162797	177.210083060996	-0.358512498753623	0.128477135091238	-2.79047706425758	0.00526304289829208	0.0804435017921262	-0.723994603796872	-0.836424929049174
CRB2	0.14260863143303	0.112979581094214	0.206858348010545	163.701660638562	0.199751720916839	0.17151653447672	1.16462078438246	0.244172526828897	0.562958844933623	0.817560149090735	0.783601166887506
DENND1A	-0.0504642100442295	0.0287578226355181	0.0792936254528262	938.304601326865	-0.0325213919895362	0.0606548889045771	-0.536170992592191	0.591840379174005	0.830945491649596	0.0669646692149142	0.109568171337667
LHX2	-0.107675157511423	0.0799383836463824	0.17798766724007	271.640515767894	-0.146823299467129	0.132527581871996	-1.10786975355017	0.267918069903875	0.58688921983897	-0.155450240306921	-0.222124361345774
NEK6	0.203292391195474	0.0710817094306791	0.00423665398305137	248.371517464414	0.34074146706625	0.11843754861787	2.87697162802338	0.00401511694027483	0.068995519857106	1.05347606264467	1.19273909830708
PSMB7	-0.141954850704309	0.0484839434405875	0.00341288926158233	75.5517409407838	-0.178589774848463	0.0888782742999344	-2.00937491479394	0.0444973884858812	0.242623711279496	-0.288716952316964	-0.314307448279178
NR6A1	0.0300902018821821	0.0438403632036072	0.492487125600252	271.712748861348	0.100360196189171	0.0912209185511113	1.10018839738978	0.271250044835229	0.589805457266701	0.380130296308775	0.495177051387493
MIR181A2HG	-0.0393399494431704	0.0668940497761623	0.55646960019878	45.5317935479117	-0.0270128856942555	0.119677510300459	-0.225713967699007	0.82142389376281	0.934792459222838	0.110211661698314	0.125553297436656
RPL35	-0.78304997216488	0.195086821929757	5.97353663638041e-05	37.5251475872234	-1.16346370138013	0.29626227528656	-3.92714091004251	8.59616238214775e-05	0.00731004424112641	-2.7810566136433	-3.17231160826411
ARPC5L	-0.185194724613559	0.211048418786351	0.380215795078118	9.89884794684552	-0.277600458649403	0.352131169209456	-0.788343898305351	0.430495576756943	0.731322191002871	-0.456817518188143	-0.60162640206909
GOLGA1	0.0181872330878859	0.0388862469775731	0.639996651169267	112.817285564875	0.041866674121363	0.0734603229507751	0.56992227150182	0.568730418507605	0.818302973486076	0.333855975665113	0.325434788039443
SCAI	-0.545632529197489	0.115702178891136	2.40719985646503e-06	92.514869170739	-0.772660802040855	0.174749056097912	-4.42154492444259	9.7997683516177e-06	0.00204083262969618	-1.85806579747515	-2.0382412648861
PPP6C	0.0125519363316546	0.0668262072335548	0.85101027166136	76.9377519209158	-0.00527037367268394	0.11882281887623	-0.0443548951500109	0.964621514694105	0.988320178932644	0.311948035425448	0.188647860235173
RABEPK	0.160478943774092	0.0659312025826687	0.0149314954596547	49.1242610356628	0.24973160028539	0.112672632886696	2.21643529477581	0.0266617047239357	0.189495523384747	0.887033284538169	0.92863770334441
HSPA5	-0.0652309376046035	0.172470278747609	0.705270490800507	100.975396537287	-0.138437838647455	0.270438016084791	-0.511902285971697	0.608719398211118	0.838797062044818	0.00955711839332498	-0.197790605257402
GAPVD1	-0.0321490027714553	0.0629257751786889	0.609418585837947	116.344002453687	-0.0301459778440666	0.107803905139529	-0.279637159758258	0.779755894623155	0.91647396988312	0.138167390875549	0.116461382058908
MAPKAP1	0.11769164942534	0.0265300869348109	9.15787703653751e-06	232.871675225814	0.212770222945954	0.0565394218424119	3.76321893667382	0.000167740228599301	0.0108021450126132	0.720692179862023	0.82137953826445
MVB12B	-0.0445939454405004	0.0441300838149764	0.312250420074785	252.259409969636	-0.0300729486298692	0.0787468183503456	-0.381894142009322	0.702539885575122	0.88206455820931	0.0897860771536016	0.116673305425295
ZBTB43	0.0438679013939841	0.0749701491314541	0.558454765631174	138.861312766017	0.0791848089897079	0.129355023293356	0.612151016432737	0.540437846632868	0.803479600294926	0.433692873507723	0.433728227253746
ENSG00000288995	-0.00134232742824948	0.103710396370609	0.989673239468371	14.2109680981017	0.0746653187128174	0.199438995834889	0.374376728082963	0.708124054473349	0.885472118639217	0.257932299734238	0.42061312524485
ZBTB34	-0.430498260964557	0.135593981412188	0.00149884606016412	26.3795103699631	-0.662619469367618	0.225296790573164	-2.9410959103407	0.00327053251591893	0.0622480406831859	-1.41046653569794	-1.71891248779284
RALGPS1	-0.122297392476696	0.0420122897727588	0.00360284530820893	288.186772675185	-0.152064462070274	0.0730978219207204	-2.08028718331989	0.0374991996637019	0.223680028209833	-0.212296057598677	-0.237333683188315
GARNL3	-0.251161370024868	0.078132659171352	0.00130648981602895	390.834275594951	-0.341663533424141	0.132089379441909	-2.58660866503957	0.00969256030568126	0.1140097002222	-0.713271328519263	-0.787530942005898
SLC2A8	0.220011721721802	0.0798978559151557	0.00589325238450299	21.8034345371133	0.346030721043243	0.169829336870613	2.0375202978439	0.041597929985066	0.234724857159458	1.11847460839347	1.20808797643476
ZNF79	0.175655980810689	0.111553187591125	0.11533983458913	12.4855606622155	0.299528753706925	0.211859399671748	1.41380913082455	0.157417951904296	0.459574504833272	0.946035966170737	1.07314398765163
RPL12	-0.364606200410863	0.150631186296188	0.0154982131360503	52.0543517995785	-0.532157929499192	0.240219356426398	-2.21529995507353	0.0267394829385423	0.189591651877447	-1.15430268358448	-1.34032634227971
LRSAM1	-0.0452408231736268	0.0666704485723834	0.497407914612952	123.388811452538	-0.0202703528595009	0.106867323459523	-0.18967774435914	0.849561661625691	0.94664413086991	0.0872712568463959	0.145119443286842
NIBAN2	0.15636054347629	0.103133454547179	0.129494281504913	20.6793058022795	0.269793688024775	0.203736448788432	1.32422887327804	0.185427044389179	0.494639796678197	0.871022474192203	0.98685584545633
STXBP1	-0.291772302145548	0.211196857054172	0.167119685270948	39.8735716873465	-0.375309093176524	0.311208538406865	-1.20597299514275	0.227827903103805	0.544963029674555	-0.871151545385064	-0.88516694103774
PTRH1	-0.124057486507288	0.117534250365394	0.291196377956248	13.5895970068962	-0.212159735951027	0.226388378839158	-0.937149411285639	0.348681707804716	0.665938890834632	-0.219138649303499	-0.411724067703285
TOR2A	0.0231541377724061	0.136971675130287	0.865762618577751	8.1360442476544	-0.127506631650938	0.290309679536139	-0.439209026218725	0.660510085356543	0.863283427816739	0.353165455841868	-0.166069352183192
CDK9	0.0124956522624368	0.10427050287627	0.904610843004668	51.5349890780105	0.0275657736475242	0.170877777876781	0.161318657054411	0.871842429504323	0.952706892076141	0.311729223874219	0.283935026552512
FPGS	0.0490890501274145	0.06653989841895	0.460673323542115	32.405159779333	0.0956690052404019	0.124275920475355	0.769811278600621	0.441411848373307	0.739698863611359	0.453990760093361	0.481563691458186
AK1	-0.0296015244972675	0.0696202235278338	0.670701297097672	65.7541616066532	-0.0460235414562579	0.126503522659734	-0.363812330981889	0.715998153969624	0.888743636812077	0.148071040001221	0.0703863041919656
ST6GALNAC6	-0.137627450249787	0.122817660090072	0.262465167905172	74.3124616343012	-0.18593056469174	0.195179898000107	-0.952611240178221	0.34078708003499	0.659020612790696	-0.271893627006555	-0.335609675238871
ST6GALNAC4	0.0658044494145534	0.12580675887388	0.600932687587038	11.0743311309204	-0.0310259863823934	0.262513761745661	-0.118188037747344	0.905918668019779	0.965534106255312	0.51897402264468	0.113907686610581
DPM2	-0.183835178251993	0.10602298751571	0.0829326138799304	14.1126434653449	-0.219798206025964	0.218401326844169	-1.00639592809247	0.314225151599771	0.634766386648783	-0.451532107014488	-0.433890132477657
EEIG1	-0.114804478336983	0.10830685970894	0.289147930119009	113.301833884302	-0.13396837415386	0.166630105930637	-0.803986610976694	0.421404707579483	0.724706842678333	-0.1831663910887	-0.1848206729935
SLC25A25	0.274033111748312	0.0709479541742057	0.000112254339459834	91.3484550508288	0.386596208891067	0.133339448844185	2.89933858465867	0.00373950834931024	0.0669477972495946	1.32848970352679	1.32580490435586
SLC25A25-AS1	-0.188616696045534	0.21074167651692	0.370779743183225	8.5142243798072	-0.281134930337909	0.381076194796281	-0.73773941845987	0.460672813516155	0.75345648429359	-0.470120871831522	-0.611883080123987
PTGES2	-0.372204788980009	0.100039078588592	0.000198754796857742	20.8341242331796	-0.529700517255302	0.185868813684559	-2.8498622590569	0.0043738166042235	0.0724382660070274	-1.18384317301737	-1.3331951814005
BBLN	-0.00228302918145157	0.333237077337939	0.9945336830453	15.8625052756349	0.127325865486922	0.450091622642302	0.282888769934096	0.777262103414383	0.915733487024441	0.254275200794469	0.573428686397421
CIZ1	0.0426965189647104	0.0988734074274266	0.665864860305572	47.0595139725971	0.082868368352849	0.159342728161608	0.520063697345528	0.603019179733214	0.836521412740035	0.429138973798725	0.444417542606507
GOLGA2	-0.0346065503882189	0.0622395265242363	0.578195767308275	72.1583955608547	-0.0222469659475157	0.110721885687822	-0.200926545003403	0.840756011053782	0.942832450004932	0.128613358736131	0.139383512751935
SWI5	-0.00229572859195616	0.0954281490377097	0.980807028648952	53.2731870585903	0.0238900711577366	0.15383885087856	0.155292834165768	0.876590464592727	0.95443607216736	0.254225830204339	0.273268511048669
COQ4	0.0120217808557251	0.0608503892184049	0.843387044893219	54.592728036672	-0.00543569800809543	0.106424788795957	-0.0510754878594781	0.95926536834696	0.985717612431508	0.309886987891163	0.188168105795926
SLC27A4	-0.0856697584553736	0.148962661333051	0.565217621207579	36.0111288695162	-0.094518481031809	0.236946290794619	-0.39890255599627	0.689965005772835	0.876916406700903	-0.069901423922616	-0.0703410877222795
URM1	0.0435671311316696	0.0659600278516741	0.508927837208355	33.986223570632	0.0648475955078019	0.124864473365386	0.519343843448899	0.603520984381535	0.836799998024578	0.432523590465908	0.392123089103546
CERCAM	-0.0834353590873785	0.14351789844744	0.560998819101629	17.5788253941041	-0.155718277009878	0.251888911727518	-0.618202190568543	0.536442066259935	0.801095315695161	-0.0612149092734181	-0.247936683243334
ODF2	0.114369425350565	0.0777038996965529	0.141058118670884	38.7709188779349	0.20329351842119	0.139625498450361	1.45599135313715	0.145395009968919	0.44090102133089	0.707776606886659	0.793879103716341
GLE1	0.17436145654571	0.0613764046210094	0.00449927862529487	44.175031553696	0.277831944702223	0.112906605538731	2.46072356330751	0.0138657155109739	0.137088548200773	0.94100333675249	1.01018205036875
DYNC2I2	0.0781653047726637	0.0999490910097906	0.434184494922198	13.9069302785587	0.124048112909075	0.196422392993746	0.631537530005679	0.527689118139501	0.795764077484573	0.567028436140683	0.563916981142031
HMGA1P4	0.252585386407571	0.109311953783438	0.0208503137268073	20.5102250311113	0.397928432715071	0.19342271051652	2.05729943320737	0.0396574318531722	0.230037381269866	1.24510891536828	1.35868986755611
SET	-0.166634071874143	0.317379170531979	0.599561271686709	20.313791427164	-0.223593984444038	0.48570528249495	-0.460349089257358	0.645265671132724	0.85724080737816	-0.384660595737752	-0.444905096136446
ZER1	-0.303411019278957	0.103352371917254	0.00332801595445512	99.2044880858356	-0.426456535082279	0.166654316657754	-2.55892882725662	0.0104995234981621	0.120027532035382	-0.916398553742368	-1.03359162545803
TBC1D13	-0.165469930640732	0.095661332133252	0.0836754344236913	31.1190513529455	-0.228351729403841	0.163545790826533	-1.3962556189908	0.162637533269303	0.466864612148539	-0.38013484710812	-0.458711589049857
ENDOG	-0.280268570769987	0.212743844689558	0.187704849004011	12.5007294999118	-0.503984732649092	0.342666840536764	-1.47077181982252	0.141352835854686	0.434876326634571	-0.826429311506206	-1.2585705848893
SPOUT1	0.0261385824192356	0.0882451231204458	0.767074086847754	38.9747098111641	0.061073007997711	0.146863001961379	0.41585019495769	0.677519626141973	0.870734437922902	0.364767867888586	0.381169619308628
KYAT1	-0.265095474249281	0.0864573281372082	0.00216798122138971	94.6363951501301	-0.33249518103455	0.138738887984864	-2.39655359693257	0.016550072850194	0.150482019486411	-0.767441949135495	-0.760925314053155
LRRC8A	-0.0137855021090316	0.0625248501884074	0.825497058652567	225.677166579961	-0.0519162565928011	0.107159558257477	-0.484476209467564	0.628047944389259	0.848593033019904	0.209557859293839	0.0532862430367725
PHYHD1	-0.0103175578570781	0.0931420837371493	0.911796953983033	206.663478698103	0.043388374793611	0.149109512405998	0.290983278621906	0.771064108163903	0.913159812746886	0.223039938182103	0.329850608922074
NUP188	0.127399934525921	0.0726665166370797	0.0795653274910826	76.3339275452186	0.241453620111135	0.131161832765753	1.84088324339258	0.0656386704832589	0.296559441370263	0.758434385643463	0.904615845178657
SH3GLB2	-0.0310913929776754	0.174793745327184	0.858821344658596	37.7525015974623	-0.0155013998951263	0.291146110063121	-0.0532426824860053	0.957538548117829	0.985011350754584	0.142278984845004	0.158958460691794
MIGA2	-0.230602532739642	0.0918738932649198	0.0120734657307605	40.3001463670989	-0.346190882779593	0.159946700533043	-2.16441403058561	0.0304325879781845	0.202694126330941	-0.633346206893026	-0.800668850263002
DOLPP1	-0.0030336503607056	0.122955070013365	0.980315921676769	9.36992526456847	-0.060528332945652	0.228155783878202	-0.265293879106586	0.790783079399017	0.922244248906142	0.251357064510068	0.0282948716749231
CRAT	0.0409730394328181	0.0819718931131018	0.617185952763645	25.7918099774124	0.0647060506654589	0.151086646101401	0.428271143314889	0.668453725520524	0.866494735465631	0.422438725662328	0.391712340339321
PTPA	0.142512003603005	0.0426813126956194	0.000840869433534943	84.3447055040172	0.250160746361034	0.0886568623691583	2.82167380703582	0.00477737421692019	0.0767271747719895	0.817184495985454	0.929883041693198
IER5L	0.351667287617991	0.235350686437885	0.135116367234547	52.2888519160954	0.533122668740456	0.361626049316572	1.47423746090192	0.140417666927017	0.433507277043008	1.63030253771834	1.75100981689951
IER5L-AS1	0.140014955906751	0.106272183594492	0.187666813146836	39.9704132973923	0.227662352769603	0.179864835692779	1.2657413100939	0.205605713310141	0.520498880791468	0.807476902211508	0.864594987308685
LINC02975	0.116517491573592	0.327541657562915	0.722040265876087	11.7790824983672	0.243720271366687	0.50158865297887	0.485896700252814	0.627040408062629	0.847901724907194	0.716127490341533	0.911193437033904
LINC01503	0.542167875140252	0.344375768900203	0.115406634605214	32.1809028435912	0.82274948616239	0.57968141604178	1.41931320099986	0.155807725166415	0.456972032545878	2.37089804982582	2.59147744096395
LINC00963	0.380115832810022	0.0892517923879058	2.05421193987665e-05	68.8502655038138	0.607804779278796	0.159015053957244	3.8223096754237	0.000132207512560537	0.0093983814559906	1.74089991260959	1.96772972068119
NTMT1	0.0338205552241538	0.0966322911501312	0.726344496626193	19.795704975064	0.131666292675833	0.191185089671317	0.68868494348692	0.491021553221763	0.772732783208506	0.394632524252385	0.58602416550174
ASB6	-0.0123402773878361	0.0756282719971261	0.870384458660873	37.3239154876455	-0.0332551848146494	0.14437773548209	-0.230334578275573	0.817831793275779	0.933652767843631	0.215176356099678	0.10743877904669
TOR1B	-0.0415764279608944	0.0950903504248383	0.66194399043602	32.2310592613092	-0.0526481155457506	0.158760837088693	-0.331619034714073	0.740176944579356	0.901586787521292	0.101517064087387	0.0511624626465069
TOR1A	-0.162047394952611	0.121259231332505	0.181427838935562	10.7530343384487	-0.220428754288921	0.232149985851698	-0.949510091418812	0.342361241967755	0.660299971506716	-0.366829299846467	-0.435719919529639
C9orf78	-0.237021358810185	0.170894345341232	0.165457997437682	16.5350669674076	-0.365837219798561	0.281281772840723	-1.30060762950936	0.193392794188469	0.504136138279471	-0.658300218020615	-0.857680525987237
USP20	-0.0638732004501252	0.0732310547065453	0.383091276178663	61.683287268304	-0.052359181100481	0.128687222558338	-0.406871638532295	0.684102267387443	0.873633103500368	0.0148354960419537	0.0520009210768681
FNBP1	0.163074720762995	0.0405210300309918	5.71094550622429e-05	1333.06817870472	0.272207349450309	0.0624567118601496	4.35833621948949	1.31054942517802e-05	0.002448696996396	0.897124701123375	0.993860045901827
ENSG00000288924	0.0691657070598253	0.0783866411393306	0.377578915394413	24.9602313784324	0.122598889350891	0.156906847350291	0.78134824210184	0.434597703682046	0.734536009306411	0.532041343640918	0.559711481487245
GPR107	0.0874731810963858	0.0325311657755488	0.00716870364705966	161.711237255212	0.141786813429964	0.0617160246109368	2.29740678087743	0.0215955753167111	0.170426473617781	0.6032140013521	0.61539288939352
NCS1	-0.046006231059394	0.0922055883582005	0.617812677483082	99.8705928300818	-0.0418704132749189	0.151265451987724	-0.276800900170627	0.781932989932222	0.917637528521721	0.0842956353404273	0.082438260589083
ASS1	-0.0480403859971045	0.192002191707886	0.802426895133133	12.418900525133	0.0153432602099272	0.320949231133307	0.0478058793153936	0.961870950899636	0.987247971731882	0.0763875966440972	0.248466533267142
FUBP3	-0.0870320034770276	0.0597665160762644	0.145337326748415	127.114067746357	-0.0870834060342782	0.101885694463827	-0.854716714574643	0.392707994967512	0.70247491467863	-0.075197326484123	-0.0487652548158534
EXOSC2	-0.0194216550974974	0.150461831568145	0.897294127055136	10.440248133796	-0.0181674081607904	0.277174867441968	-0.0655449331624344	0.947740131737076	0.980864455267908	0.187646590341342	0.151221975332033
ABL1	0.0156285487185476	0.0287093895901451	0.586186447028905	256.290612060483	0.0554448113533986	0.0551369351566836	1.00558384675971	0.314615797420262	0.634877594759935	0.323908761404632	0.364837163966548
AIF1L	0.257054278281008	0.232499617045273	0.2688946580874	8.4603395900235	0.408552910816197	0.384105736759768	1.06364699018208	0.287488646830427	0.608071490569586	1.26248230675046	1.38952102451203
NUP214	-0.0287624245486247	0.0528805122458803	0.586500997907698	124.706426956961	-0.00986903892400313	0.0929513220034029	-0.106174271772507	0.915444083694032	0.9701454876406	0.15133314887058	0.175303000487558
ENSG00000236986	-0.277130670969451	0.197076248033816	0.159661654751551	8.59337546369277	-0.352950854366516	0.323425205444587	-1.09129050063164	0.275145076343426	0.593701135779422	-0.81423032283144	-0.820285601601766
PLPP7	-0.286460172808659	0.175723068374712	0.103063530315484	14.0514773856925	-0.417634239123433	0.300317651531192	-1.39064166556342	0.164334115045135	0.468486038458923	-0.850499960013053	-1.00799021813903
PRRC2B	0.165570707845492	0.0419506960864944	7.92050242272174e-05	269.365004615135	0.255471447293579	0.0743583187496445	3.43568078984841	0.000591066947598709	0.0229741200218218	0.906828171625056	0.945294156708802
UCK1	-0.213066567890585	0.17218143333339	0.215918658352937	12.31240007387	-0.358412386494434	0.293134392272888	-1.22268964659997	0.221446938927649	0.538634963662301	-0.565172890282289	-0.83613441343543
RAPGEF1	0.0297158228403421	0.0567382853694656	0.600462905801941	158.842449296639	0.0838857553423702	0.0883793821991079	0.949155258331473	0.342541653383434	0.660299971506716	0.378674849678295	0.447369896374878
MED27	0.226200973632627	0.0323658940572012	2.77112231143305e-12	249.609458397718	0.363251291282501	0.0646466629862679	5.61902617246713	1.9203676769494e-08	5.09511952048215e-05	1.14253612047634	1.25806032320449
NTNG2	0.0361682553865961	0.062338907179468	0.561788174866832	103.711883061253	0.100715733372678	0.10665773316313	0.944289086086573	0.345021941552716	0.662489999367392	0.403759510298429	0.496208784203357
SETX	-0.0584334791690987	0.0480003223700343	0.223468806303197	219.501256388812	-0.062177930012631	0.0847065995796533	-0.734038791796411	0.462925096073764	0.755531211693	0.0359831114915545	0.0235079084375796
TTF1	0.0644934608314578	0.0708575644726291	0.362725187739393	40.2023570381569	0.110120057777734	0.134277600750419	0.820092533395895	0.412163358408537	0.718169038649125	0.513877386074196	0.523499178991399
DDX31	0.0738746989607314	0.0719595597513626	0.304602210081624	70.456503804296	0.152795549322022	0.124148450680008	1.23074874060129	0.21841685242758	0.535595654736352	0.55034815473122	0.647339123452611
GTF3C4	0.0357219645832919	0.106986819083611	0.738461609875013	20.4569857396734	0.0427918504701819	0.191163863864879	0.223849056014209	0.822874757186326	0.935210815547676	0.402024497455052	0.328119555888822
AK8	0.110311891712146	0.114765542878422	0.336454893332364	39.0829685591013	0.131523437686206	0.204347581237671	0.643626104549946	0.5198179183583	0.790895214616634	0.69200242350002	0.58560961482309
SPACA9	-0.00590861692795633	0.164677125513949	0.97137803522621	10.6696784079264	-0.0532951120825864	0.277423475235827	-0.192107434445777	0.847658051531653	0.945596343055744	0.24018026256495	0.0492849443733971
TSC1	-0.143594039803521	0.0550393884118772	0.00908252014579358	130.209740010604	-0.173407484742272	0.0976818864645212	-1.77522661589112	0.0758604766842027	0.321214517616544	-0.29508951056553	-0.299268968446637
GTF3C5	-0.10818857059075	0.0744489409517431	0.146170582521276	34.7647214126143	-0.144933372082438	0.139433283276706	-1.03944602519914	0.29859734817767	0.618936315769526	-0.157446199623124	-0.216639983922423
RALGDS	0.261122315653305	0.129172317320579	0.0432276511173024	273.388058767676	0.388451693787068	0.202302210973715	1.92015545414647	0.0548382664391405	0.269212627089388	1.27829732475222	1.33118933317329
GBGT1	-0.130824298702895	0.155502073217955	0.400178433737544	14.5509443035797	-0.27559129181924	0.2617953147661	-1.05269757048733	0.292479622506611	0.612987457323859	-0.245445501206279	-0.595796003879005
SURF6	-0.0368176456381566	0.133125740603406	0.782115727961657	14.9382386648181	0.00174258160825589	0.237834433001378	0.0073268684700747	0.994154057073368	0.997865852373672	0.120017441840313	0.208998744573535
MED22	-0.190514960995386	0.103287237685461	0.065107978365312	16.3702840600649	-0.295109786893769	0.194279653068756	-1.5189948212916	0.128763799521949	0.414405765273697	-0.477500620739055	-0.652436695257749
RPL7A	-1.01992462876849	0.293107174928363	0.000501978145828335	27.0949779277794	-1.38993694902722	0.38928015913748	-3.57053118789017	0.000356258030810614	0.0169394947553176	-3.70193727807764	-3.82951398357735
SURF1	-0.0657919378237523	0.0895023107790191	0.462286832890861	25.7578845136943	-0.0891109430546186	0.163922549179643	-0.543616137624614	0.586705652434834	0.828553957859474	0.00737615795642119	-0.0546489614330679
SURF4	-0.0356709438000343	0.0631207731924002	0.571990718646939	56.8447289459231	-0.10996359045669	0.122638182813224	-0.896650520532927	0.369905430909224	0.683951305556366	0.124475392579911	-0.115161227436185
STKLD1	0.039680692787887	0.165723909207519	0.810765539356108	7.45921528025271	0.039060297746559	0.307734696331426	0.126928481618113	0.898997003882179	0.961549161775456	0.417414562021828	0.317290968675762
REXO4	-0.0603699419152039	0.140926048447602	0.668374270051454	19.4984254952293	-0.0452461397997683	0.235200942955658	-0.192372272114141	0.847450610393055	0.945596343055744	0.028454863742916	0.072642244884853
ADAMTS13	-0.185876426711322	0.0999508491642894	0.062931051890361	37.6559618756012	-0.284706847648621	0.163404086305549	-1.74234839584273	0.0814474998288801	0.332759177471063	-0.459467722687581	-0.622248421573413
CACFD1	0.163618902354057	0.110008272343395	0.136926958171454	16.7294995293487	0.277371460207357	0.196361264360462	1.41255690683568	0.157786047262683	0.460446481079355	0.899240276982504	1.00884577110855
SLC2A6	-0.0183057995759689	0.10938038039915	0.867087522301691	22.4017371663628	-0.02877799579715	0.182791140766189	-0.157436491049424	0.874900856335675	0.954216145090422	0.191984622061627	0.120431127094845
ADAMTSL2	-0.0909730963944818	0.333829120398357	0.785226856876717	10.278846345054	-0.127744855569023	0.517348581218815	-0.246922211071054	0.804968426513195	0.927233202140332	-0.0905188316061168	-0.166760653811301
SARDH	-0.124949421527624	0.122090983526589	0.306112918098631	16.6046716146231	-0.133006474243624	0.23311785538742	-0.570554640795661	0.568301573212308	0.818302973486076	-0.222606161303036	-0.182029337096707
VAV2	0.197592140567468	0.0613248732196001	0.00127274511314719	109.546566681657	0.304226787024481	0.10731378037474	2.83492749917225	0.00458360864666501	0.0746087758363903	1.03131560588232	1.08677720344059
BRD3OS	-0.132732689095065	0.195312374006406	0.496762959068612	7.5507678394795	-0.435477558566838	0.367273588786805	-1.18570344250815	0.235739434580429	0.552577991644858	-0.252864614071874	-1.05976971988377
BRD3	0.0879661371209825	0.091394167704049	0.335802619514906	32.3343479361353	0.148117271051861	0.18397214108468	0.80510706772546	0.420757897628128	0.72443533678582	0.605130431239436	0.633763234805856
WDR5	-0.261927713865608	0.115497231489208	0.0233397668700841	43.9727554477842	-0.35782854537842	0.194222886707315	-1.84236034920875	0.0654224576272216	0.296336525477715	-0.755126873606894	-0.834440165782622
RXRA	-0.138660132206332	0.0852409586941416	0.103804157440832	186.294956254657	-0.170526264823145	0.140763373112414	-1.21143917663129	0.225727132334605	0.542874571709731	-0.275908310805691	-0.290907960714719
COL5A1	0.486180325770545	0.250642125553083	0.0524114077288142	12.2277850077605	0.716663966536886	0.405375195437334	1.76790285790358	0.0770771449588149	0.323956503383165	2.15323925760684	2.28362803177959
OLFM1	-0.990904442911453	0.617104669765293	0.108332904242181	16.0301056429789	-0.895187176520665	0.739939254674253	-1.20981171206379	0.226351151023585	0.543291906907704	-3.58911757664899	-2.39380036594218
PPP1R26-AS1	-0.178498168805223	0.16902246389569	0.290939977671271	18.2967527729615	-0.218240318398195	0.301003525794364	-0.725042398829872	0.468426019893153	0.758932532963187	-0.430783797018375	-0.429369300723449
PPP1R26	-0.0488268203876888	0.0893417131263728	0.584710179508917	19.6615284010902	-0.102859581374457	0.170293968997373	-0.604011885917366	0.545835739891426	0.806481047949878	0.0733302318988799	-0.0945461142093653
MRPS2	-0.0161252016702434	0.126538829486273	0.898597830186534	10.0985432693619	-0.101626119289704	0.250678317819205	-0.405404504760558	0.68518020024699	0.873873695448963	0.200461976613106	-0.0909667324484729
CAMSAP1	0.0102416625838204	0.0645050184287818	0.873847632739317	79.9790000097262	0.0382854752509306	0.110353036869726	0.34693630856872	0.728639168489799	0.896560194288614	0.30296654937525	0.315042512445883
CAMSAP1-DT	-0.240426473284608	0.110195000863109	0.0291222728489102	24.0240054955722	-0.337607399514975	0.203358945791494	-1.66015514193867	0.096883246223709	0.362145151987524	-0.671538038075502	-0.775760453140713
UBAC1	-0.0289104315588244	0.0608404939567171	0.634655803608799	55.0499508251731	-0.0532783169370339	0.119750247916418	-0.444911955207147	0.656383382621835	0.86205147548374	0.150757752600468	0.0493336821809107
NACC2	0.0414402641052926	0.0750499458083458	0.580832474756499	322.471811991823	0.0796061509683965	0.125255191134164	0.63555171045269	0.52506865242316	0.794431834853067	0.424255121611973	0.434950918905366
QSOX2	0.0416214815056535	0.0742518178741455	0.575107788916791	40.8165349169376	0.0958242319155353	0.135112072330122	0.70922035509459	0.478187743811509	0.764268118269965	0.42495962754116	0.482014143512323
GPSM1	-0.0825500110134176	0.0947158161413168	0.383451374025	39.4754802988527	-0.115997681189651	0.161147522809859	-0.719822924777556	0.47163402816915	0.761115358960458	-0.0577730048742945	-0.132671546221108
DNLZ	-0.140774544787554	0.240156904536364	0.557756321619983	7.27850231962214	-0.2126254772168	0.391471535738188	-0.543144156869177	0.587030551920941	0.828553957859474	-0.284128361403772	-0.41307560157904
SNAPC4	-0.173763237289319	0.0764049283924713	0.0229514873595299	33.6265772406426	-0.261809212103951	0.144220549145548	-1.81533917083988	0.0694718028519865	0.305664364915137	-0.412376142341696	-0.555801807567756
ENTR1	-0.188662828947076	0.110854274872298	0.0887742197418221	34.8510525983675	-0.291453887260685	0.191978602124113	-1.51815819073556	0.128974524521881	0.414782070862368	-0.470300219414052	-0.641827645633866
PMPCA	-0.0235858618305848	0.0716554913371865	0.742037494412745	30.0952594819535	-0.0393695049601987	0.141412340060397	-0.278402188545809	0.780703639679807	0.916936316362261	0.171457701592367	0.0896956426505439
INPP5E	-0.206798485591572	0.0778872905971288	0.00792850811267422	35.8790594854353	-0.270791586606558	0.13945656186906	-1.94176296172289	0.0521658026291712	0.262905770723619	-0.54080491493614	-0.581867746571136
SEC16A	0.0133972225723809	0.0599340580888129	0.823120926288593	58.6777377476103	0.0198169254671618	0.107376896629491	0.184554835250464	0.85357821354142	0.947096161580226	0.315234194300181	0.261448655720706
NOTCH1	0.0979370138828426	0.0862513326794813	0.256172554614122	128.035845839097	0.146532200328693	0.145187441751594	1.00926222379067	0.312848891939649	0.633916816934684	0.643893495845457	0.629163520468165
DIPK1B	-0.238643405290329	0.116917246296663	0.041237816786066	20.8158437229419	-0.382680485943234	0.207231815897466	-1.84662998915464	0.0648007847470521	0.294945561371633	-0.664606132134837	-0.906557974574723
SNHG7	0.045032167437362	0.103250576637471	0.662731918264854	31.9565204075758	0.0728354370004851	0.174386203597366	0.417667427227513	0.676190290642289	0.870146512334912	0.438219107352141	0.415302994267433
RABL6	-0.141488801981007	0.0789453310742405	0.0730948911710542	114.94794231524	-0.182001232727542	0.12439066178948	-1.46314224966149	0.143428459122862	0.43770921065652	-0.286905128020828	-0.324207152746282
AJM1	-0.380021012450978	0.144022508877539	0.00832436531967239	17.3447590706977	-0.791423463143919	0.2981498722612	-2.65444843944316	0.00794381787189705	0.10074826757991	-1.2142297460958	-2.09268860280456
PHPT1	-0.106969036126294	0.103526751844647	0.301486830080365	38.2263371742552	-0.202533317421082	0.174171145637155	-1.16284081774953	0.244894092867064	0.56340226277032	-0.152705102690124	-0.383789178309647
MAMDC4	-0.0781905595835649	0.122842191140359	0.524442598606408	17.4472871947036	-0.115488291705404	0.220042802294124	-0.524844668861445	0.599691176348311	0.834434984837077	-0.0408250772789417	-0.131193349646084
EDF1	-0.255491768774297	0.108664368802702	0.0187129240879366	39.5001112305918	-0.398870434335563	0.193094269674826	-2.06567722080654	0.0388589675683359	0.227595171638651	-0.730106310086382	-0.953539561363366
TRAF2	0.0194609608658617	0.113613369191145	0.863994865187275	29.415353793559	0.0305785480268599	0.189981389168806	0.160955492328197	0.872128455467243	0.952786043163091	0.338807756067918	0.292677791973829
FBXW5	-0.0991958807670335	0.0890896526061132	0.26551999538308	51.0005544752402	-0.158478167582482	0.145752250823215	-1.08731197417118	0.276898958475489	0.595549728789632	-0.12248596242994	-0.255945605527818
LCN12	-0.0997145050394756	0.191019724585858	0.601662279601991	40.5797438134822	-0.136448148873915	0.298022027548887	-0.457845851181361	0.647063191824379	0.857783414216542	-0.124502180928981	-0.192016727508518
PTGDS	0.008200635284341	0.094175238329403	0.930609142037823	1699.19364976764	-0.0129169866768064	0.153493832955625	-0.0841531312892595	0.932934681757268	0.975381309496072	0.295031793489488	0.166458165506896
LCNL1	0.193018679537027	0.118562097014523	0.103525626900217	171.606625658246	0.320943569954339	0.186598326425517	1.71997024894244	0.0854378496885159	0.341185585179968	1.0135356884658	1.13528761057803
PAXX	0.055113467852518	0.0936673805642336	0.55626683866638	36.6210216144148	0.112737804654428	0.174097602904827	0.647555180389576	0.517272693812447	0.78904327937961	0.477411458099088	0.531095614699396
ABCA2	-0.234304310872945	0.109356184773397	0.0321468851995646	54.1244789661949	-0.381202223560659	0.177804279198735	-2.14394290890256	0.0320374615255995	0.207269450927702	-0.647737345041201	-0.902268207199292
NPDC1	0.0623449001641347	0.121022190240224	0.606446364443863	176.157950843443	0.0967088023674651	0.189987174420207	0.50902805761808	0.610732557525939	0.839259467104603	0.505524580403587	0.484581077170845
ENTPD2	-0.0274423758379315	0.122710380364291	0.823041074077968	49.7415837913433	-0.0296919239514738	0.200060677604311	-0.148414592547766	0.88201558441873	0.95627225622834	0.156465007851269	0.117779000364083
UAP1L1	-0.277058601436515	0.126058699488217	0.0279595205935137	26.9706496054502	-0.38915724174932	0.216345671894207	-1.79877525786427	0.072054238669617	0.312274266641992	-0.813950143261675	-0.925352862466809
MAN1B1	0.0106499067701446	0.0730621209460285	0.884106834178103	52.6107264391049	0.0194053057425168	0.124005903729004	0.156486950693285	0.875649204366539	0.95443607216736	0.304553651106368	0.260254177063412
DPP7	-0.0368438274081303	0.0653117046129873	0.572670502579852	109.138071097515	-0.0589719790586325	0.106390988765732	-0.554294867852821	0.57937706205006	0.824128658087241	0.119915656845349	0.0328112526691633
ANAPC2	-0.0842668396128142	0.119319955678376	0.480047684237936	20.5356641583013	-0.132029514953464	0.202697169322282	-0.651363388028086	0.514811938699304	0.787170951911591	-0.064447396656012	-0.179194300408056
SSNA1	-0.582332540464567	0.171738238888589	0.000696852057103617	13.2707967563768	-0.968025818388493	0.301093017658717	-3.21503907966983	0.00130426764768798	0.0360724742673693	-2.0007418069941	-2.60517071077302
TPRN	-0.299466822149703	0.133434272529522	0.0248129685613979	23.465099512644	-0.456658333038212	0.230100759879345	-1.98460158618191	0.047188815736409	0.250616236722237	-0.901064980598132	-1.12123417733373
TMEM203	-0.453512392567984	0.20937800829884	0.0303113232192856	8.29735348448001	-0.775952892338659	0.359809683395433	-2.1565647845166	0.0310395908891235	0.204454425389827	-1.4999369294759	-2.04779457674938
NDOR1	0.155482250030646	0.12246277358409	0.20421692704674	16.1276436688131	0.306842258218397	0.220293979329654	1.39287627901637	0.163657206710613	0.467785414219559	0.867607995567134	1.09436703534817
RNF208	-0.278844706272888	0.371378520321138	0.452750803982367	9.53493911331302	-0.336613774952986	0.573100987571234	-0.587355077469913	0.556965257607726	0.811847703855864	-0.820893855316193	-0.772877055524908
TUBB4B	-0.0660287973801594	0.235437190934942	0.77913085653246	27.5588199021664	-0.134796899260585	0.366539962186271	-0.367754987632381	0.713055935093452	0.887489770897788	0.00645533599594135	-0.187224968749416
NELFB	-0.149925354929305	0.061121934487539	0.0141713840630264	40.1830088263874	-0.18265076193033	0.118058712827196	-1.54711801913068	0.121834789631993	0.404323091038873	-0.319703311650768	-0.326092020558895
NRARP	0.108792428559238	0.192415778181171	0.571799789371759	12.290690896846	0.0649712377255913	0.347207059024374	0.187125336414978	0.851562363429207	0.946771477982522	0.686095315251735	0.392481886268617
EXD3	0.0693182091750311	0.0603777923226502	0.250937772836812	76.2438440827113	0.133232476868947	0.106031286272567	1.25653928715393	0.208920511185107	0.522861546886028	0.532634215209333	0.59056907304639
NOXA1	-0.27243167095941	0.168359917031716	0.1056301841263	27.4507681777041	-0.370849996658214	0.274620382388878	-1.35040958515989	0.176884637933213	0.483845617565919	-0.795962356500772	-0.872227095585659
NSMF	0.226319900814111	0.084387672550444	0.00732037784861845	173.850898080874	0.341262020951797	0.138131471500495	2.4705595129389	0.0134901870332522	0.135782110154115	1.14299846517574	1.19424969284138
PNPLA7	0.0517037114958528	0.0859917331388538	0.54766433317746	222.600944253658	0.120950350958724	0.14457567318737	0.83658853728436	0.402823890976013	0.710997331058958	0.464155592130532	0.554927590416737
MRPL41	-0.576687288918239	0.182466794486409	0.00157495686772789	62.3666905891369	-0.870226228179953	0.282218273506275	-3.08352190440498	0.0020456605013497	0.0486270550589702	-1.97879516622881	-2.32136622764983
DPH7	0.00027689681943269	0.0761105838965245	0.997097234070638	50.5122510303615	0.0405992393266206	0.132886137919416	0.305518995150875	0.759970905078279	0.908585533882946	0.264227242057127	0.321756820922738
ARRDC1	0.000395310398001533	0.0861728810580323	0.996339788653366	22.3014694617442	-0.02146589128851	0.160995072966955	-0.133332597656054	0.893930348543815	0.959611587941597	0.264687590059206	0.141650112125276
ARRDC1-AS1	-0.088261321825184	0.0896848834821579	0.325053037331787	18.776809199376	-0.126630633011304	0.172618792743444	-0.733585439909253	0.463201437499092	0.75554288329804	-0.0799764595221751	-0.163527293053824
EHMT1	-0.0136552441965642	0.0347718860173807	0.694534175955976	493.523004902462	0.0141380684993072	0.0696355122361829	0.203029575647481	0.839111915577768	0.942443320664095	0.21006425366587	0.244969189262249
CACNA1B	0.130452020141258	0.378849314821241	0.73059249721652	37.9053933345811	0.268078385851047	0.56496321469224	0.474505912738197	0.635139182581967	0.8512250612519	0.770299760646688	0.981878212668945
ZMYND11	-0.0462732303649552	0.0398172456860296	0.245178433844783	237.943689392036	-0.0383396590948091	0.0673466492372474	-0.56928829465215	0.569160509151334	0.818302973486076	0.0832576412323444	0.0926841508119813
DIP2C	0.112254538997503	0.0491449451404668	0.0223625823628811	752.803952619504	0.204936171257046	0.0975957367599631	2.09984757593548	0.0357422515886909	0.219212533322041	0.699554714439676	0.798645915499876
ENSG00000205740	-0.116002809132497	0.105446416444666	0.271283569584235	22.8702446629277	-0.18380545620302	0.186372818821102	-0.986224586641323	0.324022916760449	0.643968241759418	-0.187825056034152	-0.329442826124923
GTPBP4	0.0986866596003044	0.0906282125245557	0.276190205104831	31.7131933218334	0.196601942323447	0.159203548472904	1.23490929824914	0.216864262524093	0.533158136887438	0.6468078398968	0.774460829144332
IDI2-AS1	-0.267504764004534	0.131299508630868	0.0416136763643469	62.3413464883515	-0.389734710506694	0.212604535192006	-1.83314391743676	0.0667811714893421	0.299209186962802	-0.776808372637463	-0.927028618181704
IDI1	0.216664695921297	0.179115740692973	0.226418924016873	70.2555280795194	0.312877293788706	0.294311529206793	1.06308201595755	0.287744759311125	0.608511723539277	1.10546261552247	1.11188009595516
WDR37	0.0776004983285853	0.0400220430469018	0.0525081632372259	162.381812247007	0.141803065155392	0.0805952690359151	1.75944651406525	0.0785016973410674	0.327691477950472	0.56483267851529	0.615440050250993
LINC00200	-0.962876665456981	0.525549669531321	0.0669316722955506	7.9825377405019	-1.35322023616669	0.726395875651983	-1.86292389800823	0.0624729739975768	0.288768805941412	-3.48015599040347	-3.72296580997923
ADARB2	-0.836207105461545	0.653660574765378	0.200802670615728	65.2187734426868	-0.599977006212688	0.788607983216266	-0.76080513890531	0.446773464539079	0.743407812976622	-2.98771179968785	-1.53713041857005
PFKP	-0.0446220614828571	0.147318929525735	0.761970428584101	390.899425921513	-0.0349925955791099	0.234382937468261	-0.149296684976689	0.881319530963921	0.95627225622834	0.0896767724262075	0.102396989373247
PITRM1	0.355893931129769	0.0676834417402472	1.45462238834031e-07	45.9108548802759	0.555242849398998	0.128258661675214	4.32908656730744	1.49729073628456e-05	0.00264582978537759	1.6467341574672	1.81520033574527
PITRM1-AS1	-0.131424206221242	0.242707564110737	0.588168504843079	10.5385780891023	-0.183124323147476	0.394224023631086	-0.46451842650473	0.642276360876007	0.855532791575468	-0.247777718768154	-0.327466247139728
KLF6	0.0772360020863448	0.100316483207471	0.441345366290125	86.8590718727126	0.146732188736998	0.174976326511128	0.838583090996973	0.401703302556149	0.709492212982275	0.563415652538129	0.62974386652819
AKR1C3	-0.0675193278021057	0.0886064648482741	0.446051910543169	21.610967605735	-0.0624287484703391	0.163207924106681	-0.382510523383242	0.702082724766535	0.881818755896004	0.00066070745693956	0.0227800587339582
ASB13	-0.0151513318056123	0.0967857963229449	0.875603457111512	24.9936936766765	-0.0638441351288973	0.174147469513397	-0.366609605682417	0.71391024210005	0.887685097520311	0.204248020847947	0.0186727503270922
TASOR2	0.00475389960739786	0.0475364959256641	0.920340149959457	177.765362774609	0.0388140382747794	0.0785055360284647	0.494411480238873	0.621015607895604	0.844097649010562	0.281632165661744	0.316576348686521
ENSG00000226647	-0.133468214263818	0.169445805689184	0.430886869484578	9.76205683466961	-0.191027819182362	0.283949560441914	-0.672752649749002	0.501104666115783	0.778231620310463	-0.255724062675711	-0.350401390347018
GDI2	-0.00737600011038191	0.0457527689705951	0.871924627484453	78.3649454253995	-0.0122192235075211	0.091407498568565	-0.133678567938881	0.893656753339988	0.959602246757974	0.234475621893858	0.16848300339404
ANKRD16	0.0289650050028421	0.0892203483215252	0.745449213635314	58.9154062651663	0.0641543017629708	0.154095843513818	0.416327269445252	0.677170540822724	0.870479107999444	0.375755948859694	0.390111221032476
FBH1	0.0480463694437726	0.0590955550322751	0.416201728060452	86.9476350873108	0.0862008401324996	0.102613931227838	0.840050070210293	0.400880313364153	0.708888061462125	0.449937204957862	0.454088037430971
RBM17	0.0223804090293309	0.0623426663589237	0.719602387395513	68.9418409832845	0.0792938499667656	0.114265891132833	0.693941553167313	0.487718863135368	0.770798003139599	0.350157485933937	0.434044653100389
PFKFB3	0.366924468876939	0.067218699727048	4.79723689824083e-08	455.451285410615	0.555040889289244	0.107735460648791	5.15188672278141	2.57878793030692e-07	0.00022136334899793	1.68961679031331	1.81461426800779
LINC02649	0.541147145044596	0.114863536793907	2.4624083602211e-06	435.085621487917	0.828799136236134	0.174671764569044	4.74489473602659	2.08614791301178e-06	0.000838631461030736	2.36692983042162	2.60903291137639
LINC02656	0.310296010173645	0.161828699028009	0.0551826923799606	19.7860679040419	0.546208411194514	0.267353268608125	2.04302125812093	0.0410503337800805	0.233422086552314	1.46946638070724	1.78898331316404
PRKCQ	0.234631507712656	0.140732301226927	0.0954709490947164	29.1503690128545	0.36064587513235	0.233220442723817	1.54637334069137	0.122014428775518	0.404582801623301	1.17531090498249	1.25049967001323
ENSG00000287277	-0.012049272040587	0.0727975298900273	0.868536602336894	476.839321522007	0.0619859192453437	0.112716895644969	0.549925713360527	0.58237032691059	0.826369104374359	0.216307676779446	0.383818795079399
SFMBT2	0.0114438728844648	0.0488916723539566	0.81493382496073	813.684206913223	0.0434839098420037	0.0955451927465537	0.455113528917677	0.649027565473802	0.858600897978722	0.307640296395387	0.330127841934721
KIN	-0.0250696887227883	0.0839775167843273	0.765299767335302	57.5169722937831	-0.0236012176544627	0.139836280010989	-0.168777499319977	0.865971657346618	0.951422925940124	0.165689133886601	0.13545361176882
TAF3	-0.055057047310952	0.0452721916872023	0.22393391630512	152.988497141196	-0.0390086871886421	0.0784470033883065	-0.49726166078712	0.619004544203193	0.84346592475418	0.0491094241901333	0.0907426991968946
CELF2	-0.1746477090697	0.032021952848558	4.92493900251438e-08	1838.1155658532	-0.198762370804539	0.0688139580074904	-2.88840195448289	0.00387204720216932	0.0680434613409694	-0.41581464003693	-0.372846274018217
CELF2-AS2	-0.986283463228998	0.153418124566018	1.28675752399207e-10	12.2716723962374	-1.13280038510925	0.294766211666772	-3.8430469310026	0.000121516220564445	0.00890511352389171	-3.57115292436693	-3.08332977708729
USP6NL	0.12628292534192	0.0590193799682311	0.0323801727344852	99.8884873657756	0.235741971383929	0.111506900664742	2.11414692703829	0.034502720195413	0.215293079074482	0.754091868912079	0.88804122036326
UPF2	-0.0467791861872813	0.0655978922989296	0.475771341982718	117.963461213282	-0.0427824731152887	0.10556394711969	-0.405275421037272	0.685275071393233	0.873873695448963	0.0812906729609444	0.0797915555157629
DHTKD1	-0.02960059869709	0.072264351158664	0.682088021163235	85.9683192469277	-0.0260438855480189	0.119124872458723	-0.218626765430898	0.826940801341544	0.936478727909955	0.14807463916837	0.128365237497577
SEC61A2	-0.124554092144896	0.0610062612420114	0.0411851897173039	54.7978551005746	-0.159065311638351	0.123272776233099	-1.29035231053425	0.196928362093927	0.510045226774313	-0.221069267530367	-0.257649437976802
NUDT5	-0.251509604368909	0.0862641772773609	0.00355034743153893	62.9357502380079	-0.367734130401445	0.139731323474635	-2.63172294698975	0.00849531081740586	0.104727517442157	-0.714625134277621	-0.863185168000912
CDC123	-0.214296848275747	0.0686939594076438	0.00181104183543197	48.6607385483635	-0.281953766091064	0.126249529706743	-2.23330547643224	0.0255288066284496	0.185555088953302	-0.569955763362818	-0.614259258359411
CAMK1D	0.171462648209773	0.0736511051998933	0.0199100307730728	457.912567692273	0.293575521485739	0.127026305357125	2.31113957585693	0.0208251466138468	0.167231473958409	0.929733846868086	1.05586831205991
CCDC3	-0.620012318998588	0.325882794091564	0.0570976820768864	45.0982903482336	-0.74887840335294	0.428325066633856	-1.74838799241489	0.0803968657065088	0.330301895466877	-2.14722678765716	-1.96922715805128
OPTN	-0.0442507874346045	0.186022166297111	0.811974857989011	48.2069648188798	-0.0471266284472663	0.287629732554242	-0.163844773726162	0.86985334359211	0.951607366446764	0.0911201479951448	0.0671852577187084
PHYH	-0.0989035288839667	0.075748217032754	0.191658721387939	27.5110000143142	-0.14274644962617	0.139458526217695	-1.02357635275267	0.306035419222583	0.626775126587251	-0.121349406919159	-0.210293756949406
SEPHS1	-0.0549791673650871	0.0922228230131359	0.551071175208472	23.9501183267495	0.0760239925220612	0.194328579999785	0.391213647123576	0.695639321622823	0.878723218496322	0.0494121924867613	0.424555858719942
BEND7	-0.135494063854284	0.0569440054171005	0.0173396102326838	112.965374693853	-0.156893943601961	0.0946917394274876	-1.65689155728422	0.0975414015957723	0.363227645387127	-0.263599813267446	-0.251348348351337
PRPF18	0.00861851018444149	0.0724624356205	0.90532477079906	87.9797966024392	0.0181482400957617	0.125811318344509	0.144249661592977	0.885303326699458	0.957003956680624	0.296656335857898	0.256606300161592
FRMD4A	-0.053995114990832	0.199788293707185	0.786958962576235	244.00201876966	-0.0534864139486507	0.304363009891924	-0.175732307180308	0.860504252801638	0.949625606660554	0.0532378225361536	0.0487298057771811
FAM107B	-0.0869586252979157	0.161163278646383	0.589494658795939	26.7798517218206	-0.146212166865566	0.262484709702343	-0.557031177287888	0.577506127949139	0.822634628301651	-0.0749120593841957	-0.220350916572267
CDNF	-0.189662476927125	0.150094800332292	0.206367204385394	8.74419095253422	-0.139063623501028	0.280268757411688	-0.496179541327743	0.619767743952941	0.843469454303183	-0.474186479384906	-0.199606569378886
HSPA14	-0.0314263122382909	0.0918630110237189	0.732275832693064	22.1202071178154	-0.0571157265049211	0.174851985770075	-0.326651860734521	0.743931214064854	0.903340181765158	0.140976943184366	0.0381979091513514
SUV39H2	0.150888237603593	0.102907840773645	0.142581207573307	14.0859058567351	0.258096239932066	0.210985910743854	1.22328661199281	0.22122146200485	0.538580274354255	0.849748181955569	0.952911038502306
DCLRE1C	0.0559310606065045	0.0504211835624859	0.267310692309241	78.850837947374	0.110309703915728	0.100055351259303	1.10248679883049	0.270250094536761	0.588982709729698	0.480589954985682	0.524049512832831
MEIG1	-0.188499620894558	0.158347342636347	0.233881908641752	7.60791858637199	-0.157086937621985	0.315045598578366	-0.498616512437675	0.618049570153341	0.843182878079545	-0.46966572713869	-0.251908397406571
ACBD7	0.0318819186492184	0.0756631058844771	0.673487279301064	49.5180539378113	0.019964027571107	0.137948963218908	0.144720388651464	0.884931640811838	0.956795494384564	0.387095825464846	0.261875531093982
RPP38	-0.2908112467498	0.099249470967604	0.00338848852072086	53.0301991517758	-0.39970590208663	0.156782247621928	-2.54943342214675	0.0107898110756306	0.121405965843356	-0.867415319044584	-0.955964003968412
NMT2	-0.180859193150944	0.0676262098022578	0.0074864229561289	99.2310738170865	-0.267570080574851	0.1183119222001	-2.26156481611643	0.0237243038681493	0.179747695762314	-0.43996258253899	-0.572519263083042
FAM171A1	-0.150643276580988	0.0549329758582294	0.00610086405716258	660.663927980045	-0.196958810134968	0.0898212161941178	-2.19278716633394	0.0283227170156819	0.194611554127446	-0.322494324320057	-0.367612524035039
MINDY3	-0.170104253316125	0.0610885391069545	0.00536016184648871	82.6212784316209	-0.23385866283346	0.102407786362556	-2.28360236208531	0.0223949108425665	0.173029054884966	-0.39815137198972	-0.474692150852361
RSU1	-0.244495253617203	0.0898434832020179	0.00650165613583829	80.0807199972631	-0.268571895501473	0.14741776491609	-1.82184213452391	0.068478942486657	0.303588051837183	-0.687355944430874	-0.575426428305603
CUBN	-0.0904202049504182	0.095752722429802	0.345011515334704	72.4575819494851	-0.105055173805824	0.169514993118009	-0.619739716667358	0.535429162960342	0.800714625641615	-0.0883693950742832	-0.10091750057003
TRDMT1	-0.0556526092291635	0.072677450338289	0.443826285001155	102.700233755798	-0.0642944379633544	0.125130624946626	-0.513818563527343	0.607378847969109	0.838313568858732	0.046794100707165	0.0173660172118564
VIM	0.00343131753258748	0.0711719521500058	0.961547562428766	192.999845318858	-0.0306432795511153	0.118004898859167	-0.259678029025613	0.795112141688161	0.923396452038444	0.276490457902529	0.115018262986279
HACD1	-0.312716057977603	0.33530012333553	0.351003176287552	7.24893828829837	-0.36532123165291	0.507443019456452	-0.719925622475257	0.471570791214155	0.761115358960458	-0.952573087321685	-0.856183180766649
STAM	-0.0465052245903313	0.071222007460781	0.51378113747048	54.5883370865407	-0.0710091823393471	0.129118708802129	-0.549952698552515	0.582351817480202	0.826369104374359	0.0823557338714113	-0.00211948935181617
SLC39A12	-0.162704808966195	0.0791048114884856	0.0397029953876588	473.903899705077	-0.223859203927846	0.130239524333815	-1.7188269465272	0.0856458873637049	0.341363586484766	-0.369385081297799	-0.445674736155959
CACNB2	-0.0365250974193925	0.0554812142073969	0.510324371694261	3017.66435234489	-0.00916773287844999	0.0968450900501628	-0.0946638892451996	0.924581801335872	0.973417001933681	0.121154760631344	0.177338119441993
ENSG00000235020	-0.100590629005597	0.115284488252732	0.382912429902555	30.0031573338237	-0.11286939642556	0.219685423799364	-0.513777357065995	0.607407660475662	0.838313568858732	-0.12790822542364	-0.123593581388723
ENSG00000240291	-0.182370285004253	0.0631557974310252	0.00388161841908521	47.782556327654	-0.275413933602708	0.132419988641799	-2.07985166308777	0.0375391407499019	0.223717089482569	-0.445837146284427	-0.59528132833831
NSUN6	0.127446358278327	0.035384969947497	0.000316132342750732	195.262696993148	0.20990669179132	0.0707566063640512	2.96660202598363	0.00301110438679341	0.0598787680350466	0.758614863946097	0.813069861531501
ARL5B	-0.163517903709727	0.090524248502654	0.0708646737354426	21.4353828654755	-0.231604040431401	0.170516149172862	-1.35825281977609	0.174383475466551	0.480292870231877	-0.372546091590785	-0.468149465508894
MALRD1	-0.133155177324351	0.101645803700582	0.190198583079285	131.47364431803	-0.153171023460507	0.163896673623756	-0.934558463414144	0.350015893445615	0.667540889402282	-0.254507091350278	-0.240544812015432
PLXDC2	0.0304631860514592	0.109204310809309	0.780278673806095	292.595924737243	0.117166914454868	0.17793565840133	0.658479112661051	0.510230314368515	0.783869756851503	0.381580320192935	0.543948441740177
NEBL	-0.101007792706228	0.0415507712759639	0.0150593473156301	3644.81604839376	-0.0963772481670017	0.0786057087095316	-1.22608459040985	0.220166844061839	0.537492335908053	-0.129530002912728	-0.0757350412646705
MIR1915HG	-0.33481319906177	0.0896275416056158	0.000187263536039834	33.7825312291367	-0.498730199598759	0.170776387364625	-2.92036977298224	0.00349616282085914	0.0644167999743297	-1.03847856262857	-1.24332246336626
SKIDA1	-0.251085511163429	0.177222566177235	0.156547054463596	7.13913152545474	-0.318511856054623	0.286908107475656	-1.11015285994192	0.266933162229465	0.585505180247368	-0.712976417448037	-0.720347124412382
MLLT10	-0.159070317495276	0.0394255525702959	5.46718655079188e-05	495.236481424071	-0.203861437907973	0.0709554080144132	-2.87309232111755	0.00406475314790999	0.0693989900388338	-0.355255528695546	-0.387643249144748
ENSG00000289528	-0.231491635591005	0.0781525149388964	0.0030559842372462	31.9474787702713	-0.299221617813378	0.150004301163799	-1.99475358700975	0.0460697617023886	0.246971513851644	-0.636802708471763	-0.66436881119342
DNAJC1	0.0781612777551158	0.0447725542065525	0.0808559897593287	309.471393209929	0.161683868551552	0.0771343629455457	2.09613280485243	0.0360704116625212	0.22010583307958	0.567012780592519	0.673132123601096
COMMD3	-0.363570257111797	0.182906086367988	0.0468401422461301	14.7051442017018	-0.532583196936698	0.299318752611032	-1.77931784190213	0.0751876674541805	0.319967828229744	-1.15027532089723	-1.34156042521434
BMI1	-0.604573295810134	0.214013418587894	0.00472906916361286	13.0774165570012	-0.889640404010559	0.355193018294425	-2.50466748553352	0.0122566560136612	0.129973460173645	-2.08720560119569	-2.37770419517218
PIP4K2A	0.201530901586786	0.0691916884307654	0.00358380506300529	468.372081977056	0.33937259556366	0.121156213460373	2.80111589716082	0.00509262257417975	0.0792013259895294	1.04662804545067	1.18876677216107
ARMC3	-0.0312427843625414	0.195372860434701	0.872949107286632	25.7224022801594	-0.019781704658727	0.305400902238218	-0.0647729083763379	0.948354812123595	0.981194426581782	0.141690431383507	0.146537450762681
MSRB2	-0.150409158426184	0.0736975282022813	0.0412609389886379	51.0039438863047	-0.218114561247623	0.129171549879232	-1.68856502419881	0.0913028180764515	0.351895172749043	-0.321584159910559	-0.429004366238131
ARHGAP21	-0.057632804062607	0.0537016043000228	0.28317936650039	632.603306079954	-0.053513847008865	0.0992912263125079	-0.538958465881327	0.589915513756197	0.830149486102653	0.0390958388497035	0.0486501978211763
PRTFDC1	0.0623872686601281	0.0473338472727963	0.187494751519262	250.101832574794	0.139586929083941	0.0841649472279756	1.6584924446735	0.0972181112503342	0.362579551264249	0.505689293375844	0.609009048332196
ENKUR	-0.342442766485963	0.098474683722545	0.000506169535401794	43.5849848947625	-0.431318370296647	0.169802617132467	-2.54011615121435	0.0110815659980789	0.123328904807479	-1.06813948634104	-1.04770017772396
THNSL1	0.0422877466598564	0.16220223079212	0.794316139207944	8.68880993625073	0.014545940975658	0.314286400240434	0.04628243845273	0.963085136393236	0.987846618866768	0.427549818938962	0.246152793785377
LINC00836	0.00485389472033502	0.725428227087468	0.994661334347783	9.32398192367115	0.406405285135035	0.851104851476366	0.477503194148248	0.633003846880432	0.850630979813189	0.282020909512024	1.38328883279134
PDSS1	-0.0417704042847415	0.0705418331539964	0.553759091145081	49.7897322531052	-0.00140347227272802	0.123340173322812	-0.0113788738487888	0.990921168156481	0.996945384733793	0.100762956203707	0.199869215567672
ABI1	-0.0395962129906843	0.0507829053621349	0.435558416556758	665.865155110788	-0.0245452684996204	0.0900590255504482	-0.272546458831835	0.785201873771691	0.919210029778967	0.109215404229117	0.13271407204702
ANKRD26	-0.169248748391863	0.051546540012884	0.00102557103362305	379.101964312908	-0.240417581637081	0.0890171088401516	-2.7008019555971	0.00691725143633452	0.0941070493564968	-0.394825486669703	-0.493725467422904
YME1L1	-0.000148917216937826	0.0543108340689032	0.997812248672208	149.319745760769	0.0143567465552585	0.0965922869036015	0.148632432417574	0.881843679886205	0.95627225622834	0.262571835276339	0.245603770782553
ACBD5	-0.0920480652415241	0.0700781191927347	0.18901233124939	46.4589328872255	-0.10377154048546	0.126782034556859	-0.818503511543826	0.413069737739928	0.718565845903211	-0.0946979111256582	-0.0971925269762889
RAB18	-0.0547553114722126	0.0450802893310307	0.22451198455528	109.198842201292	-0.0723328227636322	0.0866779279786449	-0.834501059848282	0.403998690371718	0.712124186350148	0.0502824610343702	-0.00596055950000573
LINC02680	-0.239772502407785	0.150456982083807	0.111019315273005	12.9916476943594	-0.326620800286273	0.277546930776193	-1.17681287043182	0.239270204417605	0.556479405996485	-0.668995642260752	-0.743878457431581
ODAD2	0.0258023415179614	0.133657003515134	0.846920648145011	21.2652109392293	0.046228906138057	0.232947873560163	0.198451719827001	0.842691655436287	0.944105016554158	0.363460688180064	0.338093542540576
MPP7	-1.39509607636472	0.459225521090339	0.00238207406842871	28.4275124293337	-1.30300831297825	0.522146219046355	-2.49548548940573	0.0125784899776091	0.131410016868878	-5.16046448775446	-3.57725590591182
LINC02652	-0.518757072022245	0.264745664877802	0.0500595889312583	8.35349311975792	-0.373250395165845	0.430067223391779	-0.867888494784975	0.385455377955176	0.696711857204785	-1.75358400438096	-0.879192808389721
WAC-AS1	-0.07663703342056	0.0624137928368924	0.219489699604246	57.0239114520775	-0.100450325084419	0.115155630373547	-0.872300596667075	0.383044412227234	0.694284352043515	-0.0347855447020223	-0.0875546970199107
WAC	-0.00983160837154372	0.0317416426538196	0.756759832659085	326.140656750659	0.0265832309540301	0.0649020838150844	0.409589791134745	0.682106887021434	0.872849422516287	0.224929129248538	0.281083787394158
BAMBI	-0.443936929981	0.176453115357267	0.011873165765329	10.7307982535603	-0.474295724629566	0.280864361027656	-1.6887002782915	0.0912768822905325	0.351895172749043	-1.46271108828292	-1.17241609735561
SVIL-AS1	0.0768155277255379	0.0416494707699273	0.0651345049025817	174.864994298404	0.151608037317564	0.0694617863119599	2.18261068951894	0.0290644919140697	0.197121446693277	0.56178100443221	0.643893084160328
SVIL	-0.349137306307984	0.192080019091526	0.0691152082534631	12.4679631783819	-0.519093600531602	0.329195507749336	-1.57685505516334	0.114828880209634	0.39292139463364	-1.09416537010496	-1.30241498577922
MTPAP	0.035036203711431	0.0747079647749983	0.639087161994428	28.3179231761485	0.121625766885313	0.144292768103614	0.842909651563247	0.399278975245647	0.707174822374624	0.399358513949779	0.556887578874053
MAP3K8	-0.122629597235968	0.123002391743179	0.318779455780042	30.9209567382501	-0.120994293037135	0.208068266989067	-0.581512475631339	0.560895112527773	0.814095685207159	-0.213587546286548	-0.147171206595131
ZNF438	-0.0578995913092743	0.0452950867493892	0.201152368266247	346.342705213019	-0.0500032763057184	0.0804117877644123	-0.621840126875631	0.534046997927985	0.800256514740254	0.0380586691478185	0.0588375176427571
ENSG00000287564	-0.289316294542244	0.146015590775218	0.0475456640704234	22.8584358313373	-0.446860495567294	0.237456458344488	-1.88186288417986	0.0598546349924055	0.28167136850275	-0.861603500245851	-1.09280184757418
LINC02664	0.0875040328965463	0.163482210379037	0.592476235500715	8.38843207305618	0.146667000300107	0.272431189444114	0.53836346932	0.590326141242491	0.830396980419774	0.603333941689484	0.629554696301629
ZEB1-AS1	-0.167680463336633	0.0912011665127527	0.0659772714918433	72.9610809849959	-0.243490499279191	0.16111574947434	-1.51127683093434	0.13071793442569	0.418663476120522	-0.388728577002837	-0.502642762487634
ZEB1	0.00515088237872003	0.0506538133538132	0.919004368024074	515.18000158041	0.0493747654830423	0.0921820998864762	0.535622051828373	0.592219785083968	0.830945491649596	0.283175487195022	0.347222507022718
ARHGAP12	-0.204105791734809	0.0419407557936809	1.13576806989858e-06	142.069971815929	-0.293341332016293	0.0749810876851422	-3.91220427807183	9.14574973426217e-05	0.00753587055743614	-0.530336721573927	-0.647304818719629
KIF5B	0.0547213182166878	0.0340117923207815	0.107639845618657	160.409333227139	0.121240985861597	0.0683648450679094	1.77344051231542	0.0761557409841997	0.321950943242955	0.475886926001062	0.555770983402452
EPC1	0.0716462840754557	0.0342651872846231	0.036533878804278	386.225907178288	0.131206654153934	0.0621682708591467	2.11050834035913	0.0348145935377434	0.216019830622873	0.541684905527561	0.584690341169218
EPC1-AS1	-0.0359276966894719	0.142146708966233	0.800460776905963	8.61136887176931	-0.158675685991337	0.268191155530759	-0.591651449792641	0.554084013688335	0.810357016030075	0.123477232731108	-0.25651878390017
CCDC7	-0.115842852274474	0.10682349585631	0.278173156584017	256.385145024525	-0.122411237079972	0.16756128203882	-0.730546075981993	0.465056459564007	0.756529329340817	-0.187203203195147	-0.151283034373084
ITGB1	0.240970522235142	0.0663844944454159	0.000283507119640157	152.27563650965	0.351229299222879	0.121850442216149	2.88246224498584	0.00394580418845383	0.0683909709436665	1.19995463846174	1.22317372260303
ITGB1-DT	0.20484675260977	0.0898094092607689	0.0225540545387508	21.596127830171	0.316382464990974	0.167770826729465	1.88580143019232	0.0593217181476796	0.280757014965079	1.05951884236831	1.1220517469733
NRP1	0.117316357152594	0.151592586439262	0.438994398512182	473.473055466588	0.221046894001712	0.232272930711215	0.951668768826704	0.341264993113771	0.659559864358378	0.719233182929052	0.845397597501217
PARD3	-0.0176084903017924	0.0619242915469746	0.776138237260349	2908.38001508265	0.0163266843530117	0.114185921298708	0.142983339516099	0.886303339128322	0.957058470858931	0.194695501464797	0.251320330302731
CUL2	-0.0521328419208087	0.0529060076526146	0.324434479074586	61.0853748703711	-0.0748807146512985	0.106179751295876	-0.705225937501392	0.480669642358381	0.765861575249373	0.0604776483861222	-0.0133542831208412
CREM	0.138333832895191	0.0482341502177743	0.00413121820222387	170.259937619554	0.225262973127222	0.091045015357224	2.47419336735109	0.0133537397939122	0.135126401301327	0.800941320490444	0.857632231148151
CCNY	-0.152642695772516	0.0533936438754049	0.00425223033861955	377.476452631311	-0.17975560789069	0.0949362399535548	-1.89343508841967	0.0583000328775091	0.278104363952907	-0.330267323339779	-0.317690577423705
CCNY-AS1	-0.0453401744028818	0.0657473014174207	0.490437775257353	59.7241940453798	-0.0297198621771139	0.111938313691428	-0.265502143073554	0.790622659148013	0.922176302977745	0.0868850161766653	0.117697926469292
FZD8	-0.0290056539079112	0.0802353384363144	0.717720310838282	35.6996578792411	-0.0672151662155813	0.180735791853734	-0.371897373100162	0.709969261049078	0.885818381472574	0.150387563482927	0.00889036030778286
ZNF248	-0.0746946543057469	0.080115659511424	0.351163290410925	234.021191298541	-0.0881412817898866	0.130381367894029	-0.676026668638159	0.499023713148761	0.777001006881627	-0.0272342963098156	-0.0518351028733841
ZNF25	-0.214776863448697	0.139716005278535	0.124234843591309	33.6296540873551	-0.294650576299161	0.22110077281421	-1.33265285574897	0.182645751083747	0.491576087213835	-0.57182188402656	-0.651104112726783
ZNF33A	-0.0378522099197147	0.0573924287396174	0.509553459236823	113.27752134018	-0.0290903818297257	0.0964640601657212	-0.301567047662618	0.762982131262735	0.909981205909507	0.115995440260821	0.119524614538698
ZNF37A	-0.100389403460193	0.0449916900052655	0.0256620794480835	193.472951606745	-0.12732819469926	0.0743589536554353	-1.71234516409784	0.0868330781485486	0.342996940865216	-0.127125935259676	-0.165551546262604
ENSG00000272983	0.0361483613387873	0.151485861909424	0.811396134489721	12.434649635393	0.0743319055406501	0.259235741115469	0.286734789041073	0.774315397753214	0.914753575480213	0.403682169631313	0.419645594064079
ENSG00000290887	-0.0316350564414558	0.114095867032886	0.781574843206121	17.6194513945129	0.0984524391713537	0.214517988637794	0.458947241658074	0.646272052854797	0.857783414216542	0.140165423272258	0.489640934178701
HSD17B7P2	0.327582872597554	0.121156360009818	0.00685510142582323	86.8181051001157	0.501785684936715	0.205612235167044	2.44044662288241	0.0146691135840862	0.141117085428925	1.53667127963213	1.66007307092648
SEPTIN7P9	-0.0895872954404387	0.161686262824945	0.579523373465112	7.83867184786459	-0.145800387016754	0.297169020208606	-0.490631179906995	0.623687329406869	0.846255099919355	-0.0851313523306598	-0.219155973250896
ENSG00000290535	0.0175654281869807	0.0987127864365637	0.858766317819686	19.9103801848068	0.0260401327910403	0.18338575010732	0.141996489780701	0.887082778341608	0.957169298291535	0.331438629214866	0.279507771655198
LINC00839	-0.633380043081518	0.263003815242661	0.0160290158641244	15.1245924087608	-0.941354137459843	0.406432986835035	-2.31613616008468	0.0205508355075017	0.166540857570261	-2.19919553269713	-2.52777220016739
ZNF33B	-0.302788717182827	0.122081448818819	0.0131301745889863	41.4381181188705	-0.473117935650128	0.206222726522966	-2.29420851730151	0.0217785243112694	0.170752898057506	-0.913979274381799	-1.16899827329495
BMS1	-0.127216579793484	0.0724981584005124	0.0793010495184835	41.0374805522437	-0.164800538372871	0.136448511348257	-1.20778553569009	0.227129766572911	0.544166862822237	-0.231420030376996	-0.274292483776012
CSGALNACT2	0.145975908761398	0.0622901512546461	0.0191046343174688	112.534945942664	0.251576307712839	0.104703015027946	2.40276087222218	0.0162718239098948	0.149592526672671	0.830650872378503	0.933990857042134
RASGEF1A	0.454041306997586	0.574536458009496	0.429367684058371	14.1214974762147	0.634103523318854	0.867885364157148	0.730630506639166	0.465004873085495	0.756529329340817	2.02829469246732	2.04404600629305
HNRNPF	0.131809015914153	0.0777481396622373	0.0900121971753428	46.2631308270126	0.21730654306326	0.136343915194966	1.593811815896	0.110978190246358	0.387023310149365	0.77557525607915	0.834543478761831
ZNF487	-0.0865135896547079	0.0750696744043862	0.249138702957884	35.1693595613212	-0.112751937731342	0.144987682138937	-0.777665633852228	0.436766157000768	0.736418383168808	-0.073181926136974	-0.123252728181364
ZNF239	0.0624025622713519	0.145192951584634	0.667347988870379	7.84370521199817	0.0743025074233545	0.284162635912334	0.261478808376051	0.793723289684954	0.923075203005573	0.505748749254609	0.419560283711898
ZNF32	0.0106734299129924	0.0765298485367965	0.889080702473677	28.2067145231969	0.00471240621241743	0.142061359954669	0.0331716253731567	0.973537725337332	0.990790292621791	0.304645100346763	0.217616874107139
TMEM72-AS1	-0.0569647093205134	0.0833053565143468	0.494097626503149	113.182029351246	-0.0649908700667704	0.142281446295187	-0.456776844480032	0.64783145085448	0.857783414216542	0.04169314300552	0.015345041942748
RASSF4	0.210571453797983	0.0767617136607949	0.00608467031366975	250.907827375784	0.340766769026474	0.128545075298964	2.65095156880911	0.00802653500978496	0.101216742813505	1.0817743538252	1.19281252202724
DEPP1	0.18464166453385	0.309261288272973	0.5504800166551	55.1913155418711	0.264047881709392	0.510392421251711	0.517342873277444	0.604916830482556	0.837212182203047	0.980968966247771	0.970182098787391
ZNF22	-0.198714847546902	0.120094327057963	0.0979942147728225	16.3599957333552	-0.29788206657493	0.224387424264717	-1.3275345868916	0.184331906610354	0.493212398768245	-0.509378733341376	-0.660481569477643
MARCHF8	-0.102418752645801	0.0854680722049984	0.230789493074924	77.0857764727852	-0.102020887314195	0.145253876422489	-0.702362579415469	0.482453075767266	0.767010934117406	-0.135015290977202	-0.0921123091825403
ZFAND4	-0.117455770868486	0.0645172281485641	0.0686778096002288	53.3505993934547	-0.131720192647841	0.117995278496356	-1.11631748597389	0.264286259365234	0.582298873399633	-0.193473631479155	-0.178296678476524
WASHC2C	-0.25566328949935	0.0905797864889544	0.00476477998804278	39.991818942418	-0.377997916095813	0.160810033704572	-2.35058663559664	0.0187438436458154	0.15959937728202	-0.730773118944349	-0.892969632206397
AGAP4	-0.0609825074270022	0.0894728008815056	0.49550713958212	34.215230785419	-0.102274351227047	0.150899764032047	-0.67776349342287	0.497921661350266	0.776436209557494	0.026073436605025	-0.0928478357284469
TIMM23	-0.0835440415877367	0.0911681704501081	0.359471339260606	41.3785443846376	-0.0770728298326492	0.154892298180209	-0.497589813942713	0.618773184675145	0.843376945273562	-0.061637426458571	-0.0197155788549352
NCOA4	0.0760129351511115	0.111264383939833	0.494496894551133	32.5518462594925	0.0932979189293737	0.20296522024082	0.459674415245504	0.645749936412421	0.857509375019738	0.558660822671083	0.474683039673174
GLUD1P2	-0.0233850701795429	0.15883393844417	0.882950733372147	8.72204146230617	0.102421854172617	0.286850033997654	0.357057144966052	0.721049025968265	0.89237228389568	0.172238304936243	0.501159773576013
BMS1P1	0.101237852559051	0.119286168833331	0.396049734332009	44.2928537629995	0.197983408945752	0.188309776126184	1.05137084764567	0.293088299548609	0.613556790565227	0.656725930336008	0.778469705049221
PTPN20	0.132948402232244	0.242331223318098	0.583264426403607	11.4375249878422	0.247108721321054	0.389490727379818	0.634440575731811	0.525793336358822	0.794778892294711	0.78000476679463	0.921026374839036
ANXA8	-1.10457302837239	0.337175168498643	0.00105302740340927	34.2603194908295	-1.81787517210766	0.544581502910221	-3.33811406078431	0.000843491166949177	0.0278977601685861	-4.03101880831916	-5.07134726683581
AGAP9	-0.0221229133879708	0.119444449489215	0.853060340804783	23.048320646726	-0.0358131631392963	0.209413072656243	-0.171016845725217	0.864210519753912	0.951249976925929	0.177145101642606	0.100015785609614
ENSG00000290453	-0.131132628871452	0.135928799897537	0.33468729743033	23.0362840279325	-0.18084885403094	0.223006611447577	-0.810957365151717	0.417390155180524	0.72253632520275	-0.24664417435501	-0.320863066747006
FRMPD2	0.613575153416825	0.150629742938928	4.63318046667986e-05	85.6632294569134	0.929116455030129	0.235102813382861	3.95195804618926	7.75143324304161e-05	0.00684803362083498	2.64850301950739	2.90014358727929
MAPK8	0.0012056945062953	0.0453761810300964	0.978801833424502	326.397314941517	0.027071798898839	0.0771986063983277	0.35067730056103	0.725830456935578	0.894792941335133	0.267838062409405	0.282501561975333
VSTM4	-0.181267294696811	0.0743560720690748	0.0147758134936051	72.1245773548743	-0.245053717659002	0.128010798519186	-1.91432067055088	0.0555791948476401	0.270673127330688	-0.441549129737	-0.507179063543138
ERCC6	-0.159704503230725	0.0795777885708845	0.0447605268645739	70.0248725868136	-0.235183511046048	0.145112950709435	-1.62069277687671	0.105083543507141	0.377481258642225	-0.357721007230939	-0.4785367258796
OGDHL	-0.43689601298319	0.302118212393444	0.148146495368323	18.5749551661857	-0.57864381674071	0.45143350795153	-1.28179190633505	0.199915654175482	0.513828496101168	-1.43533861874085	-1.47522366826002
PARG	-0.0461052490111846	0.0541661485956631	0.394668277394247	90.9131022140595	-0.026569814931658	0.0926889233856701	-0.286655772460572	0.77437590537066	0.914753575480213	0.0839106903296639	0.126839043813485
TIMM23B	0.0487822512157541	0.0846479629186934	0.564415375361835	93.5971563527323	0.100101073314086	0.129935216682468	0.77039216826575	0.441067297709938	0.739698863611359	0.452798039902571	0.494425103107628
AGAP6	0.0229485882061367	0.0638604887510266	0.719329507615806	56.5601410637594	0.0120834480925996	0.117026079657574	0.103254318421643	0.917761130380124	0.97097209949938	0.352366355491183	0.239006889407038
FAM21EP	0.097191426516925	0.128067373066965	0.447907254077244	12.1469967002156	0.153478290414591	0.24511462742307	0.626149047195318	0.531217184113667	0.798179540656009	0.640994929157214	0.649320368798019
WASHC2A	0.0389690335111711	0.0793012750407834	0.623140113715428	32.0992574873489	0.0202635396377141	0.159421426878878	0.127106751171594	0.898855908143337	0.961549161775456	0.414647895139901	0.262744684707728
SGMS1	0.0617428745684947	0.0502433780035794	0.219118351965257	460.62087885675	0.13553712969135	0.0904512567805926	1.49845490837261	0.134015099639647	0.423296264718943	0.503184128544074	0.597256941591093
PRKG1	0.0324376022467067	0.133482270803677	0.807997211886683	2069.24564983062	0.114376747098674	0.200559254068483	0.570289053127507	0.568481664358418	0.818302973486076	0.389256116851892	0.535851659303122
ENSG00000289270	-0.0113894651922393	0.155311647475815	0.941541151918928	12.3635404984398	-0.0012804843807083	0.272011458405719	-0.00470746485539	0.996244000343667	0.998275769209086	0.218872760683384	0.200226113945781
IPMK	0.192226737329938	0.0707768642724593	0.00660850155889546	43.8402585039803	0.281984439652505	0.135618633455629	2.07924554662884	0.0375947872754799	0.223747172721631	1.01045691137621	1.02223216919362
CISD1	-0.0288154496619872	0.0924710606738553	0.755332474839381	60.8571612822807	-0.0429836163105405	0.151933971419697	-0.282909845039225	0.777245947517252	0.915733487024441	0.151127006928993	0.0792078583812406
UBE2D1	-0.0477771480145518	0.110725962004963	0.666112104681901	24.4612063394637	-0.0516160648225692	0.198368055478157	-0.260203512597585	0.794706794902108	0.923249000890741	0.0774109681256783	0.0541573690814403
TFAM	-0.0790248090670511	0.102344339158568	0.440027746261726	19.8250999965805	-0.10738436213762	0.183001072836709	-0.586796353010666	0.557340486464848	0.812046006967894	-0.0440683293417506	-0.107676568672386
BICC1	-0.74963779535826	0.144204116515963	2.00957867857e-07	152.794755329252	-1.03410530416938	0.219129594277997	-4.71914944933211	2.3683278484373e-06	0.000924065801099096	-2.65116248305521	-2.79692667076326
LINC00844	-0.210480827373852	0.175966430887601	0.231641174864732	22.3293248369024	-0.298088256292447	0.281560706115615	-1.05869977528059	0.289736530256372	0.609751414623763	-0.555120491772268	-0.661079911107503
PHYHIPL	-0.330947079049517	0.0743935722635268	8.64327074212385e-06	378.796285758787	-0.465721614721891	0.134583884312137	-3.4604560352988	0.00053926128308598	0.0221049721923974	-1.02344852430909	-1.14753490076368
FAM13C	-0.744370511694462	0.202395525541345	0.000235253175353783	135.649183844125	-1.05046274786991	0.302340216531692	-3.47443935815201	0.000511922061419551	0.0217584676298726	-2.63068524099972	-2.84439431193382
SLC16A9	-0.194734259712233	0.0817211231326535	0.0171762913225162	248.074239710325	-0.230528910283234	0.130940342349298	-1.76056443833232	0.0783121520440717	0.327188776133218	-0.493903686653866	-0.465029546955658
CCDC6	0.0823087620658152	0.0432378646845059	0.0569587936144948	222.035784667679	0.163809760292544	0.0918795563946916	1.78287495848215	0.0746066602563575	0.318549068220418	0.583136658775736	0.679301245633628
ARID5B	0.321122231756824	0.196032059758671	0.101398585098211	159.293202428994	0.523747674904505	0.291227093931894	1.79841671952057	0.0721109951876125	0.312316180920296	1.51155470821251	1.72380453644565
LINC02929	-0.236530718611022	0.376731005071503	0.530101934883116	10.6754192594714	-0.361218044616845	0.587986312431675	-0.614330702908699	0.538996817698837	0.802956966153035	-0.656392791202221	-0.844276148503577
NRBF2	-0.245359870418934	0.220638945178794	0.266119904317416	9.29125432554497	-0.339888959305478	0.382325414667576	-0.889004356670886	0.374000738391587	0.686502053572736	-0.690717253345368	-0.78238130805102
JMJD1C	-0.0590025012482937	0.040976735364195	0.149895002578201	648.398543763683	-0.0635082036913172	0.0846150235688569	-0.750554700722104	0.452920691952475	0.748686704233872	0.0337709650429635	0.0196475892584617
REEP3	-0.145431522531553	0.0537633342996711	0.00682978755463665	117.561965532877	-0.189738641242123	0.0945020620721581	-2.007772498099	0.0446674725837191	0.243177059576941	-0.302232960775608	-0.346660326829236
LINC01515	0.374498121924647	0.234261306126454	0.109901919041978	71.3462186880063	0.592389879372215	0.354191831380209	1.67251141016946	0.0944235197861693	0.358182600130566	1.71906033970256	1.92299724592282
CTNNA3	-0.550117288039565	0.286656261857808	0.0549737735800158	20.5109219211908	-0.741097892526388	0.422957455869445	-1.75218070338295	0.0797427406361457	0.329245937528512	-1.87550087373672	-1.94664890543432
SIRT1	0.00194564469238613	0.0795882485587848	0.980496552227377	47.4404343788922	0.0221843205690085	0.141891944655952	0.156346582061436	0.875759840594172	0.95443607216736	0.270714713836729	0.268318595991369
HERC4	-0.239746539220941	0.071839077060827	0.000846051104768784	433.467372324168	-0.315401775308357	0.115708926729039	-2.72582059331472	0.00641418519158917	0.0898527779848172	-0.668894707035791	-0.71132198579183
PBLD	0.305839888877639	0.1064018675402	0.00404815682755181	20.1499489850256	0.41589211618197	0.1924647311335	2.16087442999358	0.0307050405923828	0.203260014220833	1.45214263658575	1.41081865347884
HNRNPH3	-0.171914500540949	0.0621808371073977	0.00569663489253892	72.421521306111	-0.230972135984708	0.114097515903787	-2.02433974267657	0.0429352070987609	0.238516941948141	-0.405188940681484	-0.466315742949378
RUFY2	-0.0786822402019995	0.0490126939397126	0.108418093849165	160.421499462494	-0.0990546155904975	0.0859747410360611	-1.15213624835404	0.249265089799802	0.566438246233795	-0.0427365488609407	-0.0835044897473875
DNA2	-0.0269498278372201	0.181978997411524	0.882269320930738	26.192484760252	0.0606712689398987	0.291622072513699	0.208047588500176	0.83519180995747	0.940339498551835	0.158379851493322	0.380003813343494
SLC25A16	0.026581894907311	0.0672733910544886	0.692745195655983	91.0919716176343	0.0918905034468615	0.106165105643368	0.865543371242355	0.386740621744927	0.696955111121684	0.366491302148816	0.470598862810037
TET1	-0.165438096756245	0.0932421843747742	0.0760162196396143	130.254811822441	-0.189091411440629	0.148497230794684	-1.27336658352957	0.202887989488177	0.517066357676234	-0.380011088791724	-0.344782131645767
ENSG00000260400	0.169727636184116	0.1299984196883	0.191684172433397	9.00195041934537	0.292071108104426	0.257870314349133	1.1326278825138	0.257370554458976	0.57469748787288	0.922988764680328	1.05150265714074
CCAR1	0.0562051898049626	0.0469235374695905	0.230993421499756	170.207953756949	0.111417862078081	0.0820976992465313	1.35713744843816	0.174737541460533	0.480727545627421	0.481655667468548	0.527265275330552
STOX1	0.0198131295126796	0.0668481926619608	0.766932333370407	485.382058719427	0.0791002897302529	0.107006193463726	0.739212256504267	0.459778119493304	0.753014386814589	0.340176856933855	0.43348296094238
ENSG00000285871	-0.0563470237364794	0.178736698380708	0.752570657468184	7.47680384775192	-0.0664404907864826	0.306914109445324	-0.216479101943402	0.828614313197188	0.936559383051367	0.0440944750821241	0.0111383897655219
DDX50	0.112036055973973	0.0543983614426806	0.0394417375232875	105.479628683126	0.189065617001835	0.0905435528850761	2.08811793857714	0.0367871972690064	0.222069950917946	0.698705333612024	0.75259117807537
DDX21	0.0274200519043854	0.0878287619065379	0.754889289737496	43.6720927068523	0.0377954194868448	0.157359718512847	0.240184844279314	0.810186962355957	0.929681350194099	0.36974974517279	0.313620420364195
KIFBP	0.182197259832959	0.0552275404893936	0.00097019874324704	48.1700390693941	0.249962770754991	0.113650709262222	2.19939472773778	0.027849867203004	0.193137948294823	0.971466028882586	0.929308536581018
VPS26A	-0.110909371819465	0.0572526492322025	0.0527218826186086	51.5881721204149	-0.158399760186316	0.112745001046093	-1.4049382120415	0.16003965248209	0.463751475841942	-0.168023664005419	-0.255718075223298
SUPV3L1	-0.0523789231426416	0.066032996136692	0.427647628504266	45.5466639069982	-0.0530056025380612	0.134713448573214	-0.39346927199517	0.693972914980418	0.878416403515111	0.059520976016374	0.0501250716834197
HKDC1	-0.128993765983095	0.157527531216946	0.412863498230075	29.1874190634728	-0.15464411236029	0.267625969562652	-0.577836719706259	0.563374361695477	0.815433007001995	-0.238329070046238	-0.244819566468964
HK1	0.0411337185371958	0.076881418202159	0.59263043162453	168.344637899837	0.0777936969186995	0.141604158433435	0.549374381228138	0.582748551609258	0.826425522636497	0.423063386326839	0.42969136123583
TSPAN15	-0.0613393624004864	0.113632402194192	0.589331375688292	31.565233873173	-0.0316943219251413	0.188856190921714	-0.167822520249174	0.866722905170089	0.951422925940124	0.0246861170420094	0.111968244708442
ENSG00000287306	0.0249070780370933	0.108911613410434	0.819109288412129	24.4206460610625	0.0310860777099957	0.189631958741608	0.163928474484374	0.869787450917876	0.951607366446764	0.359980236362522	0.294150591594818
LINC02636	-0.0027229450307255	0.411240071225954	0.994717003334506	8.96476852680217	0.614622755437902	0.524278581230287	1.17232093288192	0.241068230419536	0.558833410677265	0.252564971404026	1.98751479540037
MACROH2A2	-0.27481043643747	0.115608736694428	0.0174506219565407	26.6639468978171	-0.374590586694801	0.195742459539495	-1.91369101816778	0.0556596473839505	0.270866060966796	-0.805210112952977	-0.88308190816356
AIFM2	-0.115952550024158	0.0957053318506602	0.225681661755711	19.6394067277662	-0.192373765451105	0.185847164207317	-1.03511811047333	0.30061375575475	0.620317246593328	-0.187629667292509	-0.354307189791552
TYSND1	-0.0218383801873011	0.130959394353139	0.867561347224236	16.8931702004154	-0.0151654172065866	0.224423571654883	-0.0675749748333382	0.946123977041385	0.979956330374064	0.178251261020917	0.159933448348246
SAR1A	-0.276269952186073	0.0988481840196125	0.00519171316365705	34.6905574549959	-0.436018893918803	0.186894423363272	-2.3329689889746	0.0196497729759383	0.16404901717986	-0.810884167964168	-1.06134062012408
PPA1	-0.0422545308440408	0.192986935945058	0.826688830525038	60.0841535025622	-0.0519711230939052	0.306503785839617	-0.16956111309209	0.865355306870316	0.951379504240584	0.0988808519972452	0.0531270260200812
NPFFR1	-0.306821234673612	0.18172576376505	0.0913392681870772	41.624312823657	-0.42128210284712	0.285608721748385	-1.47503234588984	0.140203847456339	0.433447817962005	-0.929656204280095	-1.01857594836957
LRRC20	-0.304143491255427	0.118608064459257	0.010339210053868	25.6034908098282	-0.461276992502453	0.201928300775898	-2.28436029387669	0.0223503650907547	0.172995178102777	-0.919246132668887	-1.13463705825763
EIF4EBP2	-0.149546065483803	0.0726361576968803	0.039509781381686	83.5408880134612	-0.227469917004203	0.13082402305605	-1.73874730107288	0.0820792218886165	0.333537957363744	-0.318228775195098	-0.456152658979118
PALD1	0.201410672687051	0.21370178966744	0.345944527438981	13.3290377663658	0.264701571701816	0.356470900959903	0.742561513405524	0.457747196737909	0.751636874851479	1.04616064015431	0.972079040789164
SGPL1	-0.0193213640430742	0.0626022317047947	0.757597683551453	65.7324576259841	0.00787793464145678	0.106721702888026	0.0738175500228142	0.941155562224835	0.978247252877431	0.188036484702175	0.226802916274593
PCBD1	-0.0858424346475083	0.126092203931825	0.496003760506967	20.3965739872637	-0.172161155456156	0.230575893969262	-0.746657217684284	0.455270500599215	0.749146422841625	-0.070572724807333	-0.295652247373539
UNC5B	0.423905108777472	0.170119643032713	0.0127095516533434	26.9624751120443	0.599682409755053	0.287837577788666	2.08340555935107	0.0372142719580255	0.222681340457901	1.9111363495767	1.94415942882714
SLC29A3	-0.0734678336860918	0.150243061597803	0.624846519465472	18.1741183632748	-0.084942194469285	0.250591226435918	-0.33896715251125	0.734634475300855	0.899330249281369	-0.0224648735122545	-0.0425516762091893
CDH23	0.116914184460944	0.166460687530322	0.482458968930962	158.280939502875	0.20811289175742	0.260906129532009	0.797654283288454	0.42507114054574	0.727276686774837	0.71766968491363	0.807864435922232
VSIR	-0.244041662596978	0.0850632733867195	0.00411846319397044	173.676615679681	-0.387520500735563	0.139548535719419	-2.77695855952745	0.00548701743192563	0.0823531049786752	-0.685592551056189	-0.920603206190896
PSAP	-0.015587446551285	0.0616540127672055	0.800406321146258	366.341249588425	-0.0701406710727125	0.102646817557575	-0.683320464693125	0.494404365435916	0.774385453743156	0.202552568736171	0.000400842181151629
CHST3	0.311589387305909	0.086469153246406	0.000313991585170246	106.082892666503	0.475482803130413	0.158695117167102	2.99620310705428	0.0027336428933351	0.0566632915984116	1.47449455049966	1.583744777937
SPOCK2	-0.396665634178342	0.0943905833433611	2.64116659585334e-05	109.424121924024	-0.587825804415078	0.150395612259692	-3.90853027946096	9.28593104076636e-05	0.00755749455133782	-1.27893785178903	-1.50186886442506
ASCC1	-0.175403160925102	0.0656659568860793	0.00755934357157089	127.906415081555	-0.223785763271354	0.11766242793757	-1.90193052441593	0.0571802379922366	0.275161176506316	-0.418751556195566	-0.445461618825797
ANAPC16	-0.246472516823533	0.0971896621240496	0.0112128270383715	209.642009235913	-0.338801184335902	0.15427327235487	-2.19611070125335	0.0280840208255775	0.193438535966829	-0.695042809211239	-0.779224695509632
DDIT4	-0.511154461401902	0.220843045857403	0.0206370287458407	128.649649180504	-0.783234823225597	0.330732276853669	-2.36818380920268	0.0178756525635414	0.155943996482759	-1.72402787870723	-2.06892600099256
DNAJB12	-0.207973942216413	0.0921670914049289	0.0240400816026377	32.8023362489685	-0.335809320055988	0.16629740401347	-2.0193298990331	0.0434529422600087	0.240286257616205	-0.545374653603917	-0.770542609074248
MICU1	-0.301978316481112	0.0725698959538875	3.16570785490364e-05	146.253484332052	-0.381492126186895	0.120757887660435	-3.15914871962346	0.00158230723579446	0.04064722204823	-0.910828737522544	-0.903109475192539
MCU	-0.129781246082476	0.0957809477911843	0.175424004241922	87.7054153338087	-0.154963119940953	0.156757017214654	-0.988556191578688	0.322880329067452	0.6438193965743	-0.241390500118769	-0.245745294085504
P4HA1	-0.336141073799668	0.120740469429545	0.00536935731209608	264.917965548287	-0.464419134028044	0.195664199490319	-2.37355190800258	0.0176179164932157	0.155085074350749	-1.04364084629561	-1.14375523400529
FAM149B1	-0.101519987051104	0.0642472700177916	0.114073718878877	65.4538823308626	-0.124864425067148	0.11619953483653	-1.07456906125147	0.282567709712685	0.602562809363202	-0.13152122424215	-0.158401936888113
DNAJC9	-0.170989286704697	0.0712952443126187	0.0164701688668318	63.7782300296201	-0.23589427188339	0.139068021112126	-1.69625101440968	0.0898383530550674	0.349602696282934	-0.401592053008959	-0.480599281680051
MRPS16	-0.0424576850904235	0.0803544816562138	0.59723575358864	54.9425808948764	-0.0532550393939234	0.133719506881062	-0.398259316356075	0.690439046195117	0.877165714118408	0.098091063760403	0.049401231248108
CFAP70	-0.159687457226235	0.0580505516033343	0.00594436761413232	190.632346088833	-0.199833783229599	0.0982495185528299	-2.03394160269749	0.0419574837076514	0.235598978307179	-0.357654738698183	-0.375955404116387
ANXA7	0.0623737094408957	0.0706385995243237	0.377237601930286	90.0028180945789	0.110313136362661	0.126068617165527	0.875024560774076	0.381560542085917	0.693584888190115	0.505636580168805	0.524059473445399
MSS51	0.196668986415843	0.169534697682637	0.246027824306655	12.2643585085547	0.351074933769053	0.286729539885069	1.22441145725611	0.220797049358163	0.53833869914517	1.02772672549844	1.2227257697257
PPP3CB	-0.0439237562801086	0.0499214558346677	0.378936630517638	200.283513571672	-0.0427887544138766	0.08475563085619	-0.504848515451189	0.613665237302235	0.840729390449005	0.0923915236296725	0.0797733278248773
PPP3CB-AS1	0.200121197986266	0.104460491836518	0.0553956926071901	15.6126994053302	0.309548622164475	0.212735869769855	1.4550842906716	0.145645927626646	0.441329117381245	1.0411476415657	1.10222062879598
USP54	0.176680585658899	0.0671389759091246	0.00849925829940748	244.23081270058	0.279230617179438	0.118493706800341	2.35650166341691	0.0184479850236197	0.158401921892128	0.950019249173362	1.01424085591802
SYNPO2L-AS1	-0.121334787803463	0.107582844533624	0.259393180642276	57.5942594958523	-0.145215426941951	0.16617722701456	-0.873858768441401	0.382195171209134	0.693837599986306	-0.208553808242902	-0.217458478493268
AGAP5	0.00186095820390496	0.0924423429006618	0.983938858656111	28.5404444857558	0.0238724209956696	0.156553603550611	0.152487202173868	0.878802683585564	0.955741645251725	0.270385484231083	0.273217292070024
ENSG00000272140	0.0354670339269704	0.139404611665071	0.799172693835236	8.12009965016925	0.153025982109027	0.250070806186111	0.611930614544189	0.540583665368289	0.80360633177675	0.401033421771633	0.648007816009208
ENSG00000290737	0.041475894546751	0.0799765252865189	0.604039111388657	23.8796894069317	0.0148986093521618	0.157948720910781	0.0943256093892488	0.924850507254665	0.973417001933681	0.424393639531428	0.247176201614532
GLUD1P3	-0.0699436642476192	0.103617938724772	0.499666226764305	31.8701495364882	-0.0676923198523296	0.178280660239825	-0.379695249957394	0.704171646568383	0.883527954542341	-0.00876421198681888	0.00750570888992988
SEC24C	-0.0168529819121148	0.0804813962896674	0.834134270925347	44.2410423701989	-0.000555055869327545	0.132774995950447	-0.00418042467525059	0.996664513409154	0.998395487041142	0.197632637407695	0.20233123384737
FUT11	-0.0332342410216823	0.134384930295303	0.804671176967934	27.0533964852459	-0.0531992781775104	0.2269992978985	-0.234358778507315	0.81470645754745	0.932358166478992	0.133948387731574	0.0495630446378028
CHCHD1	-0.400143587582757	0.142830297330317	0.00508606639752437	10.9722201163892	-0.706231422930428	0.276200663821623	-2.55695049084505	0.0105594245147243	0.120212383354106	-1.29245884254359	-1.84546994997129
ZSWIM8	-0.189214743185902	0.0706859487304349	0.00743208440950607	114.479011759976	-0.268243006912783	0.119475334378824	-2.24517477442044	0.0247569148283121	0.183273008991288	-0.472445856934962	-0.574472027006793
NDST2	0.15655442101602	0.081250018141102	0.0540016655446324	23.7276159299978	0.203508766006507	0.159239291188861	1.27800597758967	0.201247318603821	0.514798867836152	0.871776198039935	0.794503730359093
CAMK2G	-0.146505353505075	0.0723382933745158	0.042838543397225	1059.60064844748	-0.183797575453796	0.121265701074608	-1.51566002443442	0.129605340779334	0.416104658949334	-0.306407616665629	-0.329419956990654
VCL	0.145021687960456	0.0572157417663341	0.0112560803006135	188.672401724339	0.264230474740185	0.103384258909864	2.55580953547829	0.0105941089416063	0.12032452439571	0.826941216403533	0.970711965227687
AP3M1	-0.204705627364938	0.101061754224731	0.0428109287831808	30.8203283427292	-0.317532751950297	0.175484131933308	-1.80946703529282	0.070378476961572	0.307678137577837	-0.532668659661121	-0.717505863690742
ADK	-0.0601970326851976	0.0505597848627019	0.233806357162658	346.63515701127	-0.042589722870478	0.0827316004601706	-0.514793895362655	0.606697051673536	0.838030308985957	0.0291270705923021	0.0803508971600758
KAT6B	-0.0798969005295121	0.0363630270731561	0.0280060528365725	329.165864551807	-0.113141897152727	0.0765574362832115	-1.47786946174865	0.139442721635904	0.43248711908839	-0.0474586969602775	-0.124384350837339
SAMD8	0.0755951421744421	0.0601124296675165	0.208549993324715	84.3239684703776	0.147889948453485	0.105448709156184	1.40248230288376	0.160771271527315	0.465167216593537	0.557036598790538	0.633103567700944
VDAC2	-0.048140563661168	0.0901678193982025	0.593410991532804	39.8655230990001	-0.0630903823547055	0.166869445098396	-0.37808229252218	0.705369462227795	0.884528904992336	0.0759981431028573	0.0208600643641556
LRMDA	0.167924455647569	0.273517936222035	0.539252913492099	371.048653758975	0.26191908652873	0.412665319705076	0.634700988965873	0.525623448538656	0.794778892294711	0.915978668647265	0.964004551267665
KCNMA1	-0.00280382118363945	0.0680327989209108	0.967126260571062	1600.11395101145	0.0445964261389373	0.119719651384424	0.37250715002282	0.709515289484961	0.885688927034961	0.252250554967501	0.333356251296603
KCNMA1-AS1	-0.261693105737817	0.214186743129411	0.22178372246648	8.05828100200707	-0.164872518542995	0.346637622925537	-0.475633652087477	0.63433539640138	0.8512250612519	-0.754214804364453	-0.274501362922986
DLG5	0.221413393854257	0.0438873757631193	4.53435814076854e-07	177.300170170965	0.388265798353859	0.0765938162188036	5.06915332753117	3.99589237355445e-07	0.000294497267930963	1.12392378891435	1.33064988349642
POLR3A	0.26580944003745	0.0609101800877203	1.27730375675979e-05	93.8845094102463	0.389533502172611	0.116368757937507	3.34740620314777	0.000815715870335553	0.0276350443016908	1.29651912306127	1.33432863129349
RPS24	-0.532117361367767	0.151742789557876	0.00045368999183986	94.8076039759185	-0.78333030440967	0.232293688090715	-3.37215492529338	0.000745824820217261	0.0264548450935887	-1.80552384592394	-2.06920307769642
LINC00595	-0.0330932307086841	0.114002644726215	0.771598394586945	25.9650127046847	-0.0243053935497057	0.211635235848771	-0.114845684614984	0.908567437508566	0.966874348306484	0.134496583442283	0.133410164801904
ZMIZ1-AS1	-0.29352831615214	0.156736827834533	0.0611034249883445	15.5802661792353	-0.50008822815355	0.287228249247469	-1.74108302182591	0.0816690269446358	0.33290346703045	-0.877978275472328	-1.24726332437843
ZMIZ1	0.0132632885147187	0.0544465973253396	0.807539242591623	348.141251433058	0.0509517749025271	0.0971925306377294	0.524235500076052	0.600114752311107	0.834586676188189	0.314713508441344	0.351798828275424
PPIF	-0.181208004747485	0.228180267566729	0.427111568466641	8.45909550724577	-0.376098984154899	0.394591251845837	-0.953135636929523	0.340521352014018	0.658964751454649	-0.441318632440613	-0.887459124474945
ZCCHC24	0.174806578932912	0.0913117628735653	0.0555699882946937	194.839748087631	0.274496538336381	0.14941954493584	1.83708589431355	0.0661972161867284	0.297947669671001	0.942733807228135	1.00050303967304
NUTM2B-AS1	0.106634648259219	0.0877652795380979	0.224366814417387	305.15390125301	0.198649943488217	0.131741019541875	1.50788223879711	0.131584669159951	0.419918744545564	0.677706667074357	0.780403920631359
ENSG00000272447	-0.0156981998501844	0.146636624963479	0.914745260356148	10.3076951699218	-0.124508838639282	0.292913035292723	-0.425071006194224	0.670784913160425	0.867080860357676	0.202122001055605	-0.15737006117012
NUTM2E	0.0489018173692776	0.118247802082704	0.679200979178752	14.8354158104366	0.0647949192225592	0.227997388820684	0.284191496918937	0.776263631419043	0.915283105228974	0.453262868687884	0.391970227870955
ENSG00000283913	-0.0102489109968181	0.151122908117493	0.945930211335659	160.259981869996	0.0275370556504328	0.231528844883844	0.118935744979196	0.905326262343942	0.96536116037736	0.223306811672049	0.283851689840124
SFTPD	0.307243924251016	0.184048404281225	0.0950451088034582	10.0689407495135	0.437348844502177	0.318679087915866	1.37238011870312	0.169945135957842	0.475695355187594	1.45760100450938	1.47308390098598
SFTPD-AS1	0.145758554726345	0.182881676655777	0.425445129569975	20.217544580039	0.254660044335487	0.299686776455642	0.849754024342747	0.39546185557147	0.703639833485344	0.829805880638619	0.942939547690146
TMEM254-AS1	-0.0530552383541794	0.124747288646875	0.67061672861013	41.2206149394466	-0.11427197175603	0.207370744871561	-0.551051556606052	0.581598332486463	0.825738809366102	0.0568917137293146	-0.127663712621958
TMEM254	-0.159310344886475	0.108805058422133	0.143144385587501	56.1421095808906	-0.242782667793068	0.178752542660912	-1.35820539489399	0.174398519215057	0.480292870231877	-0.356188666020827	-0.500588707367064
ANXA11	-0.149701582080828	0.20053614635365	0.455361370010589	56.5987569387158	-0.157503952781004	0.30497341540287	-0.516451417816011	0.605539161896369	0.837362585804928	-0.318833365948923	-0.253118533066726
PRXL2A	-0.204784110397442	0.0638943576533186	0.00135042696180673	185.017511613675	-0.281911117514388	0.110140940382349	-2.55954885200496	0.0104808124078847	0.120018147060125	-0.532973772534549	-0.614135496519168
TSPAN14	-0.0498734656335713	0.096774882072556	0.606304637808475	70.9399376866231	-0.0691726730283158	0.162079201373323	-0.426783155656029	0.669537276382069	0.866913945342584	0.0692612640182501	0.00320987424425616
ENSG00000287358	-0.218479225256911	0.102716000925063	0.0334182297920356	17.3990585128583	-0.190201991432648	0.195125434642902	-0.97476780400636	0.329675450906601	0.649944201475251	-0.58621529128595	-0.34800492204734
NRG3	0.024124135842668	0.0333261112565928	0.469138848950392	8952.57515557409	0.0911384034645277	0.0648279212111823	1.40585108641131	0.159768348501787	0.463275827590099	0.356936447978598	0.46841634500717
GHITM	-1.08295752936564	0.260552095665559	3.23308104501776e-05	21.0850371934382	-1.06456143406944	0.368748843026831	-2.88695531986246	0.00388989464997428	0.0681682198501437	-3.94698577847616	-2.88530726812351
RGR	-0.039005039898498	0.207251374723696	0.850718619896195	80.6752240849621	-0.0386264529701536	0.311583973802097	-0.123968035001336	0.901340584166682	0.962891302106233	0.111513665586976	0.0918519040982529
CCSER2	0.0546391836807438	0.033379321695533	0.101647784846128	383.650795015246	0.126766069410801	0.0621105521460678	2.04097476243135	0.0412533357033438	0.23367495791655	0.475567617438814	0.571804215009563
GRID1	-0.123892971978545	0.0438391668845661	0.00471215635666041	709.125107313164	-0.134723033033638	0.086088330102888	-1.56493955536859	0.117597082770251	0.396553863759572	-0.218499077933939	-0.187010616456994
WAPL	0.00122188581552968	0.0445188417757015	0.978103620872228	135.404997683021	0.0332269496636837	0.080093040547167	0.414854392300367	0.678248498738473	0.871189444642195	0.267901008204534	0.300363184683948
WAPL-DT	-0.130726214548603	0.139280199993751	0.347944196245678	9.81957789354633	-0.177834717957591	0.244070716677399	-0.728619640973335	0.466234360692936	0.757323990321108	-0.245064186453279	-0.312116349827891
BMPR1A	0.248260759045777	0.0548648621143758	6.04097795255314e-06	781.237230508709	0.399513187441643	0.0933725019552838	4.27870282016188	1.87985649423693e-05	0.00304124100640819	1.22829637081217	1.36328866490376
SNCG	-0.442927261701515	0.237364762420407	0.0620386453458136	26.0837006160827	-0.496056548981452	0.364008676229392	-1.36276023450838	0.172958087374984	0.47881093220295	-1.45878587311046	-1.23556380067781
ADIRF-AS1	0.0104153118806811	0.135548533562496	0.938752222912223	10.1259935487203	0.10741862161556	0.265347582696939	0.404822310886647	0.685608127712409	0.873873695448963	0.303641633329627	0.515659885472264
ADIRF	-0.0613673156850013	0.119856831848053	0.608647402236823	48.8114574784167	-0.118958890134417	0.206430973228766	-0.576264735246813	0.564436255174707	0.816199189137526	0.0245774450566384	-0.141264673985725
SHLD2	-0.073179960969918	0.0741363120760082	0.323593569386864	108.318820172737	-0.103173183614565	0.131130979423887	-0.786794883008182	0.431401949423057	0.732009637009418	-0.0213457313383144	-0.0954561560763149
NUTM2A-AS1	-0.202218742625673	0.0995956706949472	0.0423162098970102	179.045730099177	-0.252368611932285	0.152475742039409	-1.65513942451946	0.0978962193413036	0.363779060443063	-0.523000575688348	-0.528406144187375
LINC00863	0.186364528684785	0.122883211148282	0.129368012429637	9.50754402057901	0.226270968627614	0.235738973207737	0.959836914315482	0.337137300538144	0.656216358241901	0.987666822011621	0.860557331768402
MINPP1	-0.42252085344424	0.124975767353925	0.000722692803428429	27.6333492399136	-0.593462450304509	0.20889613135977	-2.8409451455203	0.00449800486201358	0.0737583838065169	-1.37945333891654	-1.51822583861879
ATAD1	-0.0889342723240902	0.0611960485830766	0.146149298604271	103.730555135055	-0.116243804213345	0.104058910324683	-1.11709611267928	0.263953232437894	0.582298873399633	-0.0825926410565351	-0.133385770251856
CFL1P1	-0.00187536843625416	0.162546881830586	0.990794690685606	14.5829946793113	0.0127828797857747	0.294119019149807	0.0434615885185713	0.965333583498073	0.988320178932644	0.255860034323239	0.241036569181138
PTEN	-0.136521658667413	0.0458332248338516	0.00289510489006568	215.448537955798	-0.161983846243192	0.077231097331935	-2.09739148916912	0.0359589338720697	0.219707492282167	-0.267594720142887	-0.26611872913884
RNLS	-0.240911852177762	0.0745861466794386	0.00123798354672855	88.7791220557232	-0.417672786297843	0.147800321994967	-2.82592609177175	0.00471441403290707	0.076177121267412	-0.673425010890741	-1.00810207812623
STAMBPL1	-0.568974009776286	0.496562461424349	0.251867295878746	8.66510031627076	-0.61038052334485	0.762385769543604	-0.800618988088208	0.42335225472959	0.725915756701863	-1.94880880245712	-1.56732036922384
ACTA2	-0.901651466848585	0.282921412540852	0.00143790288832239	16.7712059773694	-1.20419392141767	0.424549729782833	-2.83640251528047	0.00456249044179412	0.0745394066512817	-3.24213516376445	-3.29050657227777
FAS	-0.52428759512039	0.310630423928606	0.0914461871073325	88.574489634799	-0.650361132548127	0.48581446577559	-1.33870269076867	0.180667479970314	0.488405923346372	-1.77508462356206	-1.68334003868965
LIPA	-0.38198496431553	0.163827082545998	0.0197198994290984	39.7636173249521	-0.528719340501585	0.259583212925852	-2.03680097238264	0.0416699908351516	0.234955095544765	-1.22186486132457	-1.33034790606072
IFIT2	-0.256311947759322	0.250034395043793	0.305312817776667	7.89542852067582	-0.334269488919075	0.407544092170928	-0.820204476866467	0.412099550261494	0.718169038649125	-0.733294861278456	-0.766074175423589
IFIT3	-0.0345319068098562	0.132756755413133	0.794775745359589	39.4449978482887	-0.0101109255740333	0.231212084339779	-0.0437300913700285	0.965119552708844	0.988320178932644	0.128903545238242	0.174601069983147
IFIT1	-0.892037865656707	0.49646044962748	0.0723681026033393	7.483718208434	-1.13416488065083	0.614294160906566	-1.8462895349307	0.0648501764528541	0.295028271887367	-3.20476105384437	-3.08728940463864
PANK1	-0.30626774055494	0.238452107242421	0.199002247071539	16.9524631982642	-0.386267033802208	0.379675058178577	-1.01736215082248	0.308981180474824	0.629739702610035	-0.927504424773281	-0.916965772390053
ENSG00000235100	-0.415403821477102	0.109590203223586	0.000150332423413492	29.8632663314986	-0.639101955410945	0.192946525769654	-3.31232683699071	0.000925233842409132	0.0291087904455179	-1.35178496265092	-1.65066704955957
RPP30	-0.149327658072962	0.0737259467599335	0.0428219580528416	30.2266408021374	-0.179100162010138	0.135665711328884	-1.32015791061574	0.186782301219445	0.496265573398188	-0.317379688321489	-0.315788540012823
PCGF5	-0.0122959811236526	0.0414641916813881	0.766814230518572	563.24171416095	0.0369930134077804	0.0759763739647578	0.486901538956569	0.626328108271822	0.84775542189627	0.215348563518479	0.311291919375201
ENSG00000289228	0.2550542295565	0.0969541774187903	0.00852172971675158	143.590611429796	0.39652462130662	0.160647184509159	2.46829486939445	0.0135758437001463	0.136032339629507	1.25470686034039	1.35461614935005
HECTD2	0.188250450189651	0.0759171833077163	0.0131499711681191	123.662221738786	0.310580632932177	0.142594117190188	2.17807465730113	0.0294004790008256	0.198587960501503	0.994998584190716	1.10521541928416
PPP1R3C	0.0100574208709393	0.184291832580785	0.956478378555174	140.145075044446	0.0356258037289056	0.288090960254353	0.123661650811438	0.90158317674962	0.963034809412864	0.302250286042536	0.307324415672918
TNKS2	0.151319050694297	0.0476360646074916	0.00149030441105257	190.478692199808	0.239523725803362	0.0885146311054937	2.7060354069362	0.00680917855628682	0.0931443316836221	0.851423023202423	0.899015487801575
BTAF1	-0.012772089399323	0.0578926483455093	0.825390837977251	204.704254634769	0.0138273750347734	0.098194197624861	0.140816620220263	0.88801481286192	0.95737095667635	0.213497631419923	0.244067588366747
CPEB3	-0.40493478643713	0.068782068017797	3.92758890044328e-09	673.622128868625	-0.568156946192543	0.110420861647919	-5.14537685826191	2.66984289459286e-07	0.00022136334899793	-1.31108524372857	-1.44479183445421
MARCHF5	-0.0422327883594815	0.0585435779508138	0.470669212259399	109.385758147429	-0.0552595733944416	0.1050071033552	-0.526246050303083	0.598717261963906	0.834042129288373	0.0989653786997405	0.043584277059375
IDE	-0.115909715198599	0.0562223553544951	0.0392429404691248	86.4301542699683	-0.18239870109387	0.0974403187735581	-1.87190172804902	0.0612202004857969	0.28556511239261	-0.187463141404145	-0.325360565598251
EXOC6	-0.0918369400493258	0.099906293365073	0.357974874375468	113.448570839057	-0.0857412490844944	0.159190377717512	-0.53860823947943	0.590157201046345	0.830313440352191	-0.0938771348127421	-0.044870451590284
FRA10AC1	-0.0822362658637884	0.0782841489222827	0.293495526173755	105.10808326167	-0.0889785149647985	0.128038125460287	-0.694937657396401	0.487094371869889	0.77036540588766	-0.0565532802908533	-0.0542646685592198
LGI1	-0.382678879509581	0.114913658338257	0.000868014889924111	606.429540058486	-0.551119358589127	0.182010055688312	-3.02796104591554	0.00246209822616644	0.0534569477386646	-1.22456254580514	-1.39535048471907
ENSG00000280660	-0.314638717685904	0.117715909085541	0.00752065389971989	263.1771256905	-0.449847426156453	0.186614971733607	-2.4105645006801	0.0159278546630674	0.147773190365377	-0.960047673987258	-1.10146961693981
SLC35G1	-0.316493125236233	0.126842143541174	0.012589563995394	15.1242308402398	-0.465594468383902	0.224855162917768	-2.07064166258071	0.0383922956816471	0.226360975338992	-0.967256921618745	-1.14716593499749
PLCE1	0.445396611923319	0.154591852558285	0.00396273412897992	286.694544992663	0.70846281423755	0.231104038575685	3.0655579132406	0.00217264296765619	0.0496935889809087	1.99468732957774	2.25982912030803
NOC3L	-0.0859086245354063	0.102321770119826	0.401136720794443	20.6958936236787	-0.0945130694075533	0.182599612618688	-0.517597316073826	0.604739254775248	0.837212182203047	-0.070830046501516	-0.0703253837380248
TBC1D12	-0.00646994199290632	0.0757730262297974	0.931954665840683	117.085011087501	0.0168137367882077	0.119629813424077	0.140548048241156	0.888226992197888	0.95737095667635	0.237998039248254	0.25273370702885
SORBS1	0.197363237438455	0.0798407069655667	0.0134373592781118	5261.24994989167	0.304780721457931	0.131262431209953	2.3219189119729	0.0202373022796553	0.165968258698587	1.03042571555568	1.08838466493643
ALDH18A1	0.159877114022967	0.0759361276417722	0.0352551398377769	39.0036880426723	0.228571116263824	0.137947784246941	1.65693938116945	0.0975317313916582	0.363227645387127	0.884693594049373	0.867232126720095
TCTN3	0.161213729588098	0.0732035225742896	0.0276464272274803	60.0566002175404	0.238737868532627	0.129201375073434	1.84779665384317	0.0646317651748845	0.294375396967026	0.889889858805424	0.896735009774478
ENTPD1	0.169425901223582	0.0694171494442502	0.0146591395648288	274.418264816536	0.267252708962427	0.123849046201802	2.1578907319719	0.0309363282478463	0.204179766435786	0.921815731250226	0.979482182152847
ENTPD1-AS1	0.0270412089558529	0.0510011123490488	0.595967573004518	471.65226831441	0.084257720698575	0.082215239429751	1.02484309822596	0.305437227002477	0.626167555774201	0.368276944531459	0.448449302080283
CC2D2B	0.161153764476256	0.109358851096791	0.140583011237778	157.670100659211	0.301306745232138	0.175750536781786	1.71440014209598	0.0864552624585458	0.342977126726994	0.889656736728002	1.07830353857342
ZNF518A	0.0553755383291087	0.0510268709119536	0.277822861624355	481.512254516555	0.114750448477473	0.0830546416724038	1.38162595331021	0.167086580833063	0.471736212143078	0.478430290751224	0.536936102769869
TM9SF3	0.127199756770712	0.0521517643230662	0.0147267151189998	132.328244566146	0.190129585467791	0.0898422109875798	2.11626120258856	0.0343225985050736	0.21467401780684	0.757656168898519	0.755678706559857
LCOR	-0.0465438788202646	0.0531778634944224	0.381438365727242	320.214902027191	-0.0301644863836577	0.100953350797629	-0.298796287050693	0.765095484105309	0.910484282829623	0.0822054605857229	0.116407672155822
ARHGAP19	-0.182618246866716	0.0909686820621352	0.0446980670915754	27.141101981246	-0.266099848941511	0.159881871666069	-1.664352851068	0.0960419364116759	0.361137281303087	-0.446801129886276	-0.568252800126685
RRP12	-0.0960901241989496	0.0964665716199747	0.319202707094614	36.778835063741	-0.123113039405715	0.16213413222472	-0.759328327209218	0.44765617626248	0.74397816324021	-0.110411934701535	-0.153319593482253
PGAM1	-0.3783623112556	0.171700686939384	0.027551389659541	30.8428305538831	-0.568508064494515	0.267351732876889	-2.12644241493023	0.0334664392626214	0.212352544487365	-1.2077813320662	-1.44581074412442
EXOSC1	-0.042891803795514	0.0717764385326616	0.550123563132122	50.7600026340246	-0.0710633957739651	0.127026963915082	-0.559435521276185	0.575864524722017	0.821698740058375	0.0964033715128692	-0.00227681123585773
ZDHHC16	-0.148030251907578	0.108404949138679	0.172086409844477	17.431415737119	-0.256619607646816	0.21177381010598	-1.21176271758247	0.22560322352165	0.54285041013213	-0.31233585514511	-0.540742102231255
MMS19	0.0121058439707291	0.0452204819896186	0.78892478632851	105.495043087592	0.0389418164394562	0.0836775809366838	0.465379328651031	0.641659834724807	0.85550834213362	0.310213794052317	0.316947147949618
UBTD1	0.0332482286838484	0.0589980323967372	0.573061720723005	97.2078827695909	0.068890303979754	0.0959330162112124	0.718108391672796	0.472690456353561	0.761451379006229	0.392407531286625	0.403854618712757
HOGA1	-0.0353463571021016	0.0791331710370283	0.655113860358574	40.771465216645	-0.054915880616282	0.147497582780716	-0.372317156532152	0.709656726295971	0.885688927034961	0.125737265075452	0.0445816386132504
MORN4	-0.125146206590079	0.109409742528235	0.25269391523047	31.1739235784153	-0.176969354545516	0.182723101645626	-0.968511112999448	0.332789171644048	0.652478212552779	-0.223371188518962	-0.309605153049316
PI4K2A	-0.108853588105059	0.10045224633829	0.278526585852236	19.8184083815679	-0.12992013066682	0.217336173905565	-0.597784199160844	0.549983935069513	0.808430679516028	-0.160031540660523	-0.173073081332365
ZFYVE27	0.0532292864302273	0.0657458196484022	0.418157246216198	38.0754395941783	0.0699774508749824	0.128347780391942	0.54521746041333	0.585603964183391	0.828311241331624	0.470086460714595	0.407009408646144
GOLGA7B-DT	-0.0196085105171905	0.195719003596743	0.920195823164405	7.16048147010591	0.0852871268055792	0.355010124837315	0.240238575856569	0.810145309969122	0.929681350194099	0.186920165887552	0.451436534107526
GOLGA7B	-0.0750245697876558	0.188586553208369	0.690758701967897	50.6099975624758	-0.110516987831364	0.296313517341022	-0.372973156348357	0.709168422895777	0.885688927034961	-0.0285168851377792	-0.116767130441978
R3HCC1L	-0.0585346351008102	0.0505999950126692	0.247349552194341	95.2400538840562	-0.0438306907805071	0.0880751317608675	-0.497651151967751	0.61872994339768	0.843376945273562	0.0355898548091319	0.0767497342561486
LOXL4	0.519531206793742	0.165217117185743	0.00166350325604066	7.90421588223816	0.800580184049119	0.320162756973768	2.50054126100217	0.0124003687135856	0.13074328173858	2.28289509296075	2.52714437664289
PYROXD2	-0.141228610452437	0.0712722074980806	0.0475309362036244	41.6146010174099	-0.198502269145881	0.142257465224483	-1.39537330313488	0.162903297556733	0.467248184969384	-0.285893600020555	-0.37209148540778
HPS1	0.0363257942979622	0.0911525768483775	0.690249591875851	56.2059463921242	0.063135415935347	0.15635964062857	0.403783327216286	0.68637205797011	0.874343357118445	0.404371963059113	0.387154517788079
HPSE2	0.0834661730192327	0.155361644947865	0.591103254223529	1663.50423838084	0.187670486216387	0.237661947985093	0.789653067339829	0.429730407387298	0.730591257772637	0.587636242577098	0.748542650156091
GOT1	-0.308883188915359	0.126779980849004	0.0148354210655334	56.4207500612893	-0.424541970911326	0.210073907842379	-2.02091718705907	0.0432883384226678	0.239643288016718	-0.937672316342898	-1.02803575458184
GOT1-DT	-0.201855590327858	0.120192179830059	0.0930662650704436	44.770220414476	-0.234415911134934	0.207276144748711	-1.13093531056903	0.258082319886658	0.575467157066359	-0.521588774467829	-0.476309228856816
SLC25A28	-0.0521568098767793	0.0971254389629778	0.591264419700469	59.6880729026488	-0.0489841671316166	0.155274488181409	-0.315468224724642	0.752406173246922	0.907832159378702	0.0603844698775564	0.0617948690159616
ENSG00000229278	0.114501975986605	0.138132841054308	0.407145984662584	8.68653586660358	0.177631503418659	0.251223787406486	0.707064825558286	0.479526193512453	0.765101713801483	0.708291914516176	0.719410541136853
ENTPD7	-0.110443670747661	0.19453946801478	0.570226072532463	8.67323911434817	-0.157961402179629	0.342853478616143	-0.460725680302871	0.644995428244652	0.85716324651043	-0.16621319124915	-0.254446004785728
CUTC	-0.0270015764257446	0.0641116255174451	0.673634558302939	36.2054124308003	-0.0404608240254882	0.120169619388689	-0.336697613184724	0.736344862827869	0.899717873438731	0.158178672206068	0.0865287455031575
COX15	0.140941778967451	0.0629500135903803	0.0251593287983405	54.1507044529155	0.221746824414155	0.115469998213433	1.92038475660389	0.0548093175474035	0.269212627089388	0.811080045950852	0.847428724508008
DNMBP	0.264759870228023	0.0933344814700213	0.00455855603334824	57.7222571967426	0.419045316875816	0.157723729050252	2.65683115279569	0.00788789385674349	0.100326749667842	1.29243878556408	1.41996892181016
DNMBP-AS1	-0.426569573279978	0.252211593874611	0.0907764134373634	9.12627486127076	-0.362617345486362	0.358244175816824	-1.01220723172838	0.311438979190243	0.631928647589134	-1.39519325751274	-0.848336777583517
ERLIN1	-0.0953710624260028	0.0851240006821129	0.262552691939091	36.0631916367242	-0.13142689937602	0.144788713250142	-0.907715086527233	0.364028771092236	0.679117659585093	-0.107616489664337	-0.177445571173976
CHUK	-0.0712682759333019	0.0772358796607058	0.356145142609796	36.9397393851826	-0.0636700093032976	0.134162910402437	-0.474572362155173	0.635091809415412	0.8512250612519	-0.0139138101190928	0.0191780457974246
CWF19L1	-0.201020673941062	0.120589660587459	0.0955181814052025	52.7301124823558	-0.200646791360984	0.190465000043298	-1.05345754503647	0.292131342273461	0.612694499589101	-0.518342929732711	-0.378314671184998
BLOC1S2	0.0685642554951215	0.148763180937604	0.644873701815158	19.2669292308431	0.123046394289066	0.248614051183948	0.494929364221754	0.620649982071662	0.843773587022204	0.529703123400429	0.561010095391483
SCD	0.0465203876610105	0.140553190943904	0.740659095404421	76.0669816393197	0.0373557817002081	0.225474101340808	0.165676596460825	0.868411464813342	0.951607366446764	0.444004754698415	0.312344636135122
OLMALINC	-0.0605178939390478	0.0757730950500127	0.424480285414268	189.115876082713	-0.0518917338320066	0.131637022117911	-0.394203188412495	0.693431031883648	0.878416403515111	0.0278796812393281	0.0533574055992862
SEC31B	-0.132712462548291	0.0473010066608416	0.00502073198915739	76.5611304927095	-0.214871547294975	0.0933594270930325	-2.30155169098088	0.021360467143972	0.169986776923775	-0.252785980772308	-0.419593468946743
NDUFB8	-0.303536275737617	0.103914239625843	0.00348879848288168	64.6392782921153	-0.458447437404418	0.183324069543458	-2.50074874808373	0.0123931066428202	0.13074328173858	-0.916885504320068	-1.12642597659201
HIF1AN	-0.0103616639851533	0.0607206781211816	0.86450312089056	41.7644723850408	-0.00302019842555965	0.128087175496566	-0.0235792413553582	0.981188230546482	0.993559646652129	0.222868469941853	0.19517764038645
SLF2	0.0294520978666294	0.0615007616081646	0.632016906901174	181.785344674301	0.0833502325586813	0.114576216341781	0.727465395698241	0.466940906216164	0.75795142972873	0.377649584956004	0.445815863617671
MRPL43	0.0102763857877779	0.0941906738635747	0.913121631637581	18.4188897472971	-0.0659983367146911	0.20877779847497	-0.316117600610697	0.751913247880499	0.907545928610842	0.303101540292346	0.0124214759986852
SEMA4G	-0.26190721434514	0.117390714422583	0.0256763159266768	14.5727462445034	-0.394493689772819	0.215547636619894	-1.83019260131572	0.0672211437532781	0.300355571920171	-0.755047179087014	-0.940838692926769
LZTS2	-0.00816492177268439	0.0678353860156052	0.904195002056327	41.5346725546667	-0.00973723098547831	0.130451021359037	-0.0746428114094929	0.940498910533479	0.978247252877431	0.231408587560238	0.175685493745298
SFXN3	-0.657828643179269	0.216319321051248	0.00235788082427727	10.5870091810448	-0.802491274744609	0.327418413169921	-2.45096562216902	0.0142473559797471	0.139267536274237	-2.29424260706685	-2.12480626857331
BTRC	-0.10689947131912	0.0486820604648107	0.0281012566067041	339.793585174946	-0.111392780999957	0.082094742630623	-1.35688081149311	0.174819084761652	0.480752483094544	-0.1524346605636	-0.119308593315241
DPCD	-0.0718596215496151	0.191666138806753	0.707719371489782	11.4320993738433	-0.112006091096545	0.316321524104009	-0.354089376035368	0.723271903681567	0.893281608451787	-0.0162127421866633	-0.121088356958271
POLL	0.0163350592450276	0.0696512801647939	0.814576393279563	39.4887169309327	0.056371745510404	0.130084450387177	0.433347301254083	0.664762479248091	0.864836623487808	0.326655411858435	0.367527032796849
OGA	-0.137611502555832	0.0636527369748854	0.0306250971429509	471.494336222036	-0.162744731458064	0.11215573983854	-1.45106021049259	0.146763094912442	0.44360652707385	-0.271831628297127	-0.268326740794741
KCNIP2-AS1	-0.162180001071043	0.129565549039582	0.210671313235878	12.6627478641321	-0.156338657473739	0.223910341993894	-0.698219903920304	0.485039680768093	0.768795626205021	-0.367344823170915	-0.249736964374475
KCNIP2	-0.178119299909005	0.38678899154342	0.645151862510662	16.5164735204798	0.210682404382733	0.512028523947003	0.411466147937766	0.680730758765388	0.872266419953795	-0.429310895502082	0.815320900728993
ARMH3	0.0278252988887706	0.0395238755115586	0.481425044643577	214.773083501404	0.0676923612208177	0.0781623363819408	0.866048334200739	0.386463656371623	0.696955111121684	0.371325194896249	0.400378310429806
LDB1	-0.276582340278393	0.152395137388561	0.069538869642126	23.183818314042	-0.388973124732183	0.246864951878737	-1.57565147167287	0.115106147001341	0.393215844908101	-0.812098616812944	-0.924818573572845
PPRC1	0.2809800482204	0.0927738746195407	0.00245645125720184	24.3725620107505	0.423307310754003	0.179875628492738	2.35333332425906	0.0186059471269392	0.159032133679888	1.35549681169922	1.43233679540854
NOLC1	0.0389238179434482	0.135258334626218	0.773519820336838	15.9482215645999	0.0193494267595836	0.242858537536153	0.0796736526369933	0.936496814969752	0.976772289282863	0.414472113810465	0.26009202192723
GBF1	0.20559210964585	0.0307129973021552	2.17184982957388e-11	277.316749164082	0.317746154392249	0.0635984347366966	4.99613167694689	5.84917293822028e-07	0.000369500610468715	1.06241651361971	1.12600903518733
NFKB2	0.224783543389166	0.135967640401037	0.0982874128709664	22.4306682530766	0.342655495481131	0.23762917372086	1.44197570574244	0.149309227281201	0.447725182891594	1.13702567827411	1.19829341447354
FBXL15	-0.432634182906738	0.229763177816136	0.059706196209584	12.3865813486723	-0.622318792879163	0.33034480297908	-1.8838461730502	0.059585785889134	0.281049563032253	-1.41877020670056	-1.60196401555555
CUEDC2	-0.205423617908271	0.104051814377724	0.0483540622341084	26.213904216639	-0.290386388827142	0.19463245741747	-1.49197308958745	0.135706200150423	0.426002126372658	-0.535459940155549	-0.63872987354177
C10orf95-AS1	-0.0456665297711469	0.198631347168414	0.818164848036256	12.1039810548343	-0.0841672357110505	0.323926596474785	-0.259834285381386	0.794991603094555	0.923396452038444	0.0856162677479443	-0.0403028245590589
MFSD13A	-0.107416984031065	0.114251903799144	0.347126903649734	15.1775101755004	-0.142952435126166	0.218399604900002	-0.65454530099365	0.512760551401775	0.785664296014778	-0.154446557728379	-0.210891505960752
ACTR1A	-0.0861009037189427	0.0715280653502473	0.22869165242527	46.6913509714319	-0.167441921174014	0.163275878224312	-1.02551536084209	0.305120081240873	0.625919815327454	-0.0715775565341671	-0.281957508537471
SUFU	-0.183765097605626	0.0508718678068042	0.000303478216505123	135.461303666091	-0.259477011749052	0.0927822431833623	-2.79662360863874	0.005163965342991	0.0796125215120725	-0.451259659496818	-0.549033998880106
TRIM8	-0.102298854769213	0.072322993722729	0.157223341858009	116.416746537675	-0.165647992310283	0.135670161966589	-1.22096111561418	0.222100742699477	0.539335246687033	-0.134549172575852	-0.276751709077111
ARL3	-0.265934489995312	0.0531993715066605	5.76799249069092e-07	155.240493229853	-0.373613294735222	0.0964977509612281	-3.87173059489579	0.000108065355900956	0.00828667636637041	-0.770703730656385	-0.880245906102024
SFXN2	-0.11617359324689	0.130359958290318	0.372835057847224	19.1344534255357	-0.177417098262277	0.224291486866939	-0.791011289552551	0.428937403542984	0.730242798692599	-0.188489001223526	-0.310904459864773
WBP1L	0.133362690837375	0.0438755392300596	0.0023691760799518	119.144068836506	0.202807035407251	0.0858373523023193	2.36268978443049	0.0181428492879061	0.157119954490113	0.781615366980527	0.792467379392909
BORCS7	0.0194175709455024	0.0725367948541046	0.788935864255012	42.2572566690526	0.035243029149655	0.12849418652736	0.27427722687011	0.78387158402027	0.918868996519652	0.338639072177192	0.306213642699481
AS3MT	-0.11034795355363	0.117910290036206	0.349343398543395	26.0349661674199	-0.140955618221317	0.200560368935388	-0.702808929648145	0.482174831554619	0.767010934117406	-0.165841078358304	-0.205096946000286
CNNM2	-0.229396332996898	0.0467149705989084	9.08199639442669e-07	237.707908358646	-0.28548581508797	0.0861341941892197	-3.3144306715265	0.000918299487491354	0.0290743699309315	-0.628656950404106	-0.624508906009214
NT5C2	0.104069622394353	0.0519018714854135	0.0449499277500237	676.707794605839	0.181160754175682	0.0983980835897409	1.8411004317016	0.065606842434425	0.296559441370263	0.66773479943517	0.729652068578567
PCGF6	0.0401596578532852	0.0968346857007046	0.678344039191565	36.6543331698917	0.114037115980862	0.167594985472774	0.680432744805408	0.49623049335492	0.775277669236833	0.41927660025753	0.534866084275274
TAF5	-0.358017246416016	0.151100982516894	0.0178174257611662	7.57498864725764	-0.448298006721606	0.278196433210014	-1.61144412079209	0.107082957289162	0.381343283016305	-1.1286872782908	-1.09697335902186
ATP5MK	-0.536807602336826	0.117170540267773	4.61826525648102e-06	57.1276795795026	-0.851291016431001	0.221113583134044	-3.8500168301055	0.000118109708729225	0.00872364411051496	-1.82375776035731	-2.26641816527267
PDCD11	-0.0170052657162447	0.0923127637591292	0.853845897783458	34.7641149705626	0.00501951447540405	0.15900238527219	0.0315687998441742	0.974815925099908	0.991055848161139	0.197040614551639	0.218508071111686
SH3PXD2A	0.0680298243550305	0.165260387529977	0.680594266459833	50.155939415859	0.193396691970049	0.283387271596657	0.682446642294185	0.494956571238021	0.774503938675123	0.52762545367232	0.765159517984572
STN1	0.230953990163809	0.102485529178062	0.0242258892605737	51.0725661004187	0.396815891381133	0.177286212448245	2.23827835171883	0.0252029089356227	0.184422344148922	1.16101408297372	1.35546138553938
ENSG00000289745	-0.356654112179871	0.161688703214962	0.0273974991600397	12.9371670444144	-0.42318618862093	0.266969850436652	-1.5851459928107	0.11293316785152	0.390047228512955	-1.1233879187937	-1.02410141200092
SLK	0.0181856059175957	0.0405773863182861	0.654029823882501	104.032321940542	0.067051832940276	0.0800568084111284	0.837553160949585	0.402281708360554	0.710324656343819	0.333849649831529	0.398519562379868
CFAP43	-0.128903184982847	0.0995335058976516	0.195294947863102	48.2784564644372	-0.187217112286456	0.175519655179483	-1.0666447133514	0.286132301382846	0.607041597656298	-0.237976924768689	-0.339343105760953
GSTO1	-0.507617532741921	0.20131525000393	0.0116853811370723	18.4091250788107	-0.766302548313338	0.354276841338551	-2.16300491281916	0.030540801756878	0.202983104261895	-1.7102776140687	-2.01979025799685
GSTO2	-0.0571785066880978	0.140630544633551	0.684311579616218	38.6517000447823	-0.0314431816916757	0.231742909523688	-0.13568131062263	0.89207322303745	0.958859453639184	0.0408619782674329	0.112697028172649
ITPRIP	0.117253639349203	0.151004814701222	0.437460071708671	18.4494459836214	0.167609805059989	0.2542332637446	0.659275669089347	0.509718763568386	0.783869756851503	0.71898935940953	0.690328589805217
CFAP58	-0.286321366562833	0.229603898752355	0.212389026092949	8.69503071099703	-0.312655859970756	0.366647149293174	-0.852743190758465	0.393801733715793	0.702878014250514	-0.849960332896682	-0.703353618220697
XPNPEP1	0.013591755570575	0.0659685733460993	0.836764512362646	76.9395653096854	0.0525901630268497	0.114299765008146	0.460107359128006	0.645439162106241	0.85724080737816	0.315990466326914	0.356553264299001
ADD3-AS1	-0.150474121406715	0.0858682236527142	0.0797077604242902	261.627209137499	-0.187387585552198	0.140768617277778	-1.33117444197401	0.183131618972039	0.491985430798514	-0.321836711844703	-0.339837801873352
ADD3	-0.128147023359391	0.0535978996099841	0.0168072963284361	1223.70237746456	-0.143596666127847	0.0853830851936214	-1.68179289612475	0.0926090067348878	0.354049303557643	-0.235037249295544	-0.212760998931572
MXI1	-0.182267020841567	0.0579219220950608	0.00165084237682891	494.148134977269	-0.233497648167021	0.105637464691833	-2.21036777859242	0.0270796481386852	0.190881302979702	-0.445435693583197	-0.473644522937048
SMNDC1	0.0153736335602822	0.0842252206966816	0.855166775689077	20.6939104420579	0.06689508855659	0.160957426656929	0.415607343792672	0.677697351994117	0.870734437922902	0.322917745971897	0.398064706089574
SMC3	-0.273393857994287	0.074835325456506	0.000258918906245156	55.4894477960573	-0.310819160604095	0.136968028109663	-2.26928258290496	0.0232511470095313	0.177371889723084	-0.799702982233775	-0.698023703102479
PDCD4	-0.259916490687823	0.197218311935115	0.18753292010917	39.6675820165567	-0.376672681109681	0.315429277003182	-1.19415890841953	0.232415813515093	0.548800997038955	-0.747307985073859	-0.889123934801593
BBIP1	0.0165188363299967	0.0999147082126898	0.868684738513738	48.0918023507142	-0.00289960265749657	0.17423431505252	-0.0166419723727931	0.986722240076144	0.995400438165081	0.32736986889044	0.195527597063661
SHOC2	0.0529125956952549	0.0467904032158774	0.258121216039987	141.938640489173	0.119851272968549	0.088094239585585	1.3604893297491	0.173675127219814	0.479779977129123	0.468855284789644	0.551738177656946
GPAM	0.0179481610963722	0.0852221045682422	0.833195878832601	206.922980509794	0.0149776731640971	0.152034239166479	0.0985151321584631	0.921523256683151	0.972332999094823	0.332926552578872	0.24740563677098
ZDHHC6	-0.0208414502829156	0.0888079462078024	0.81445709913176	21.9359321384458	-0.00554422017955518	0.163954824698961	-0.033815535405774	0.973024247568213	0.990645901519069	0.182126954123372	0.187853185470463
VTI1A	-0.0634754274397515	0.0331914990649356	0.0558248901322317	452.656475702761	-0.0497191944753504	0.0619501540387111	-0.802567729602126	0.422224626605974	0.725338534240234	0.0163818897310854	0.0596618942772642
TCF7L2	0.0678202625229987	0.0422030562477461	0.108054622112436	1232.16783087173	0.130429614811562	0.0840310251879422	1.55216022320144	0.120623891029026	0.401958437174341	0.526810755122933	0.582435451875121
CASP7	0.130553096399646	0.0933153123609037	0.161796998109013	96.6557432015017	0.214840157616349	0.157298250974793	1.3658140270789	0.171997342536279	0.478267159419906	0.770692707588829	0.827386278558327
DCLRE1A	-0.210500472150262	0.149186745513263	0.15824861789881	8.26644189395919	-0.323913662360467	0.293470137729385	-1.10373636263856	0.269707517055649	0.588186737014671	-0.555196863364792	-0.736022617973171
NHLRC2	-0.119917270501289	0.0578533782737198	0.0381928469423775	117.547526464783	-0.146108559330812	0.0998804403125724	-1.46283455372814	0.143512655608834	0.437774074023482	-0.203043027588734	-0.220050258023641
ADRB1	-0.154509676983823	0.0842131741283838	0.0665435221209941	39.2019327108227	-0.339496792409911	0.174562236192789	-1.9448467195102	0.0517934292386603	0.262044024808412	-0.337525452693954	-0.781243279529048
ABLIM1	-0.00243873606340129	0.0414533212855782	0.953086799045573	3059.00729488373	0.0393741789581206	0.0793745449286728	0.496055492267739	0.619855259764816	0.843469454303183	0.253669870283545	0.31820182008955
ENSG00000228484	0.125850015610527	0.102688895839278	0.220369385892978	39.73667750892	0.241566128657473	0.182903794707077	1.32072781236903	0.186592137008789	0.496058374661042	0.75240887670514	0.904942333559356
FHIP2A	-0.0927458539063785	0.0525888005106827	0.0777985617669142	86.4292410865208	-0.1187530469769	0.0957901335824965	-1.23972107079929	0.215078580807426	0.531328203536558	-0.0974106542216879	-0.140667338037803
TRUB1	-0.381578574959133	0.117091138759816	0.00111877871480264	24.4766200921669	-0.510344605975257	0.207276591386238	-2.46214298760001	0.0138109594082461	0.137035293575013	-1.22028497048313	-1.27702629168943
GFRA1	0.192344588147413	0.196180392356499	0.326865240122831	127.956068172094	0.30738862429924	0.29249952107553	1.05090300035009	0.293303142259465	0.613571582952339	1.01091507157222	1.09595253425301
HSPA12A	0.0377059127983602	0.128586094066549	0.769342714441893	92.6189117226648	0.10460594172819	0.210973554262724	0.495824901342494	0.620017954484689	0.843469454303183	0.409737351065866	0.507497773954987
ENO4	-0.0338186288941023	0.145963784701369	0.816777310920516	26.1174084489764	-0.0411712411177081	0.247477921814376	-0.166363289362795	0.867871062170467	0.951607366446764	0.131676504787414	0.0844671872161603
PDZD8	0.0734810951841136	0.0822143811844232	0.371442700213356	84.2348840526509	0.13440365342264	0.137943079310244	0.974341402951842	0.329887053647966	0.649974996835574	0.548817969474034	0.593967708518771
EMX2OS	-0.135028069214226	0.0753867176153523	0.0732710363217034	473.228495091826	-0.161241083023525	0.129202666265909	-1.24797024460531	0.212041954173986	0.526473622323057	-0.261788199226869	-0.263963305673454
EMX2	-0.037456808291726	0.0936381349685847	0.68914429094936	169.918400011587	-0.047992512424135	0.15624766306374	-0.307156673470098	0.758724122006404	0.908444842688848	0.117532614896223	0.0646725503139444
ENSG00000288172	-0.0580438148261045	0.121015262407935	0.631483079072453	14.5476587646033	-0.15751160263905	0.241561311617978	-0.652056414100575	0.514364780091315	0.786884404735541	0.037497981694336	-0.253140732178238
RAB11FIP2	-0.016757915353653	0.0443256215515383	0.705383158633736	286.287045904046	0.0226509169005304	0.0756368341087076	0.299469394342653	0.764581920882912	0.910484282829623	0.198002220869164	0.26967261118113
ENSG00000231104	0.0518955557368183	0.144070287923553	0.718690110936799	13.0113984562641	0.141776472301648	0.265252664294151	0.534495940611646	0.592998457251921	0.831313276329281	0.464901411268051	0.615362880488876
CASC2	0.0241560122982989	0.0716431151160574	0.735987665510399	211.650657425276	0.0973163115163985	0.11582802976089	0.840179287494523	0.400807869811711	0.708888061462125	0.357060371795785	0.486344007052637
LINC02944	-0.33535849580293	0.094224612977671	0.0003720725667998	45.2241756420672	-0.488922832532822	0.161887825311234	-3.02013342629598	0.00252663352435541	0.054324668288653	-1.04059847377699	-1.21486247968931
FAM204A	-0.182844396017399	0.0562112900808055	0.00114271667957878	125.102886481565	-0.263910134897378	0.100111860438864	-2.63615253717657	0.00838520280254997	0.10407797733003	-0.447680313768282	-0.561898472249058
CACUL1	-0.0953144429999026	0.0451182274850061	0.0346394321402337	168.776873371144	-0.117784656707335	0.0782399214615714	-1.50542912757379	0.132213785170982	0.420729534272801	-0.107396374370136	-0.137857167777076
LINC03036	0.027611918598691	0.080186254723485	0.730585132590343	58.2183129260686	0.0111018327133308	0.161609834892238	0.068695279100641	0.945232176060427	0.979720712140716	0.370495651600553	0.236158341220434
EIF3A	0.101555912264651	0.0399938991044058	0.011107926196423	92.3350988367228	0.127577323881436	0.0947064255627989	1.34708202873564	0.177953815397058	0.485250339366728	0.657962428310177	0.574158393132692
DENND10	-0.144746157756296	0.0727217423920358	0.0465456764899531	49.0097411245953	-0.228381881075531	0.130480063515227	-1.75032012495057	0.0800630901538106	0.329783680958059	-0.299568517146778	-0.458799086140399
SFXN4	-0.00856133921521646	0.0989766132140585	0.931070063001514	89.0208557280714	0.00196395818629745	0.161963737866688	0.0121259129491935	0.990325158367295	0.996835277088527	0.229867463815273	0.209641156931017
PRDX3	-0.0203770932404191	0.0981044631590901	0.83545688002332	22.3389837818127	-0.0823231471044397	0.183015587037697	-0.449814949846228	0.652843877270494	0.859411015903907	0.183932201793005	-0.0349514666165915
GRK5	0.120775906990393	0.16537786466259	0.465205156383512	38.5408560636544	0.251868457396838	0.25916563839753	0.971843562881978	0.331128380103131	0.651646505036068	0.73268262745366	0.934838645768907
TIAL1	-0.0186848057995896	0.0797058740441153	0.814657425742808	70.5256973758392	-0.011035486434689	0.137745199349153	-0.0801152162603984	0.936145620822723	0.976619463718843	0.19051118666741	0.171918088217939
BAG3	0.00812198544170521	0.14191817388362	0.95436193390192	221.092581782155	0.0293244175618797	0.22740329251376	0.128953355238273	0.897394557694812	0.960609715353778	0.294726032120237	0.289038432671568
INPP5F	0.17240038263144	0.10788552611364	0.110044396546826	240.651144433686	0.282406875648917	0.170224283185294	1.65902813843258	0.0971101223476769	0.362579551264249	0.933379409925233	1.02345803557362
MCMBP	-0.00762097832476571	0.059385252404088	0.897886906900674	51.5715687740543	-0.0165961718811619	0.114706067256907	-0.14468434214549	0.884960102223624	0.956795494384564	0.233523237607298	0.15578154351891
SEC23IP	0.0413432138260466	0.0621564176376402	0.50595586754506	77.6008942082374	0.0765917812794251	0.102038727478977	0.750614822153729	0.452884498208605	0.748686704233872	0.42387782618106	0.426203524057427
PLPP4	0.558847572211521	0.23640521685227	0.018081777110057	25.0992258808019	0.810202276099533	0.375282882367824	2.158910822118	0.0308570861156366	0.203961188046853	2.43574251542543	2.55506671103211
LINC02930	0.0555599185807755	0.163125665693749	0.733407882606689	17.7374169792245	0.240557338606611	0.270216387965858	0.890239635047618	0.373337226606073	0.686158443911909	0.47914709267127	0.902014927234298
WDR11-DT	-0.180170538110235	0.0747812111090113	0.0159830563315453	141.959246244535	-0.220323206836365	0.141737371604202	-1.55444682191237	0.120077872040917	0.400843746979065	-0.437285347580436	-0.435413631536469
WDR11	-0.0381030638370079	0.0576002988306829	0.508286526260442	172.438624768199	-0.0222232721175423	0.0961250485992809	-0.231191270552019	0.817166211413989	0.933508498471977	0.115020213424209	0.139452269841351
FGFR2	0.113017557461006	0.0683307725651925	0.0981320930846637	848.195612350545	0.192505085520029	0.119018778923237	1.61743455328329	0.105784512185455	0.378870771774363	0.702521046759568	0.762572166573818
ATE1	-0.0306083411323998	0.0364468305369265	0.401016027640892	271.401253451733	0.0439455356826951	0.0782060444392011	0.561919938513949	0.57417056836487	0.821262193963021	0.144156910962605	0.331467433264648
NSMCE4A	-0.0569210743502092	0.0840583363338323	0.498303452619388	27.6213410518707	-0.0634297251091076	0.151782066957417	-0.417899995569983	0.676020235770758	0.870083354216148	0.0418627795593941	0.0198753261376524
TACC2	0.190508868455137	0.155704366890637	0.221129811999592	68.0094101425586	0.304897560652479	0.25767993034766	1.18324139656943	0.236713491030085	0.553639134697656	1.00377847539019	1.08872372041863
PLEKHA1	-0.206511071494442	0.220147404136051	0.348214515935892	32.7492831334915	-0.249887631010193	0.348956402825301	-0.716099859429418	0.473929690581098	0.762049185365143	-0.539687555702663	-0.521206589396487
HTRA1	-0.0805548989537102	0.0592887150928162	0.174245298618901	349.886969272601	-0.157997086994063	0.100107976054035	-1.57826671981442	0.114504348099235	0.392916368826811	-0.0500167503829632	-0.254549558494841
C10orf88	-0.10165436588075	0.0909372588793935	0.263630353197642	20.3684719967087	-0.143851094746292	0.164561706341926	-0.874146834910656	0.382038294618803	0.693837599986306	-0.132043639209225	-0.213499324955183
PSTK	-0.164518366947154	0.0859381863426096	0.0555715867927539	29.6285411638731	-0.272520981163515	0.156152669925304	-1.74522139963329	0.0809463376080278	0.331769524645875	-0.376435520979448	-0.58688627402413
IKZF5	-0.353902901537413	0.104322174172812	0.000692823489697783	22.5660151269151	-0.537390569432205	0.195137950441886	-2.75390085944479	0.00588896040184732	0.0862736463508706	-1.11269223390806	-1.35551093219866
ACADSB	0.0554465494234802	0.0862350224594655	0.520243438143244	77.7179010205668	0.117312587721814	0.141158283638427	0.831071225138344	0.405933394071576	0.714111179651708	0.478706355505068	0.544371170773522
BUB3	-0.273047203494173	0.114644828048729	0.0172339029324888	35.3638973856596	-0.375933077136487	0.186606212473129	-2.01457964423677	0.0439487121033509	0.241601868974724	-0.798355318321682	-0.886977679148777
OAT	-0.296524953732486	0.117141148705324	0.0113625215735856	81.4450408940463	-0.435031448325361	0.197589509516472	-2.20169304225685	0.0276869985422728	0.193110264280647	-0.889628089114806	-1.05847515324777
LHPP	0.036553665912165	0.101587351764904	0.718978028016722	73.2084379668106	0.0701306270248834	0.178233007417892	0.393477213008321	0.693967050939636	0.878416403515111	0.405257843239381	0.407453910284205
FAM53B	-0.393385919420525	0.167665084117425	0.018962862406804	43.0494753178443	-0.557066680828712	0.27152705035057	-2.05160657146122	0.0402079130345222	0.23155470650073	-1.26618753924551	-1.41260901014411
EEF1AKMT2	0.0700717378450477	0.0544525383795298	0.198149848195499	67.5236280421347	0.0829708969635048	0.103541197075407	0.801332216615948	0.422939344764579	0.725836138117322	0.535563654737667	0.444715070226924
ABRAXAS2	-0.156213097711097	0.0759015459427013	0.0395803756953962	36.2249305807643	-0.20913120027511	0.142093982904939	-1.47178083124758	0.141080071561544	0.434541033047468	-0.344147719649967	-0.402935564599223
ENSG00000249456	-0.123671151834773	0.0526878979131782	0.0189130579243731	151.271925353312	-0.0941322546639153	0.103254027250589	-0.911656980075597	0.361949317007526	0.677333846723351	-0.217636723622549	-0.0692202980085916
ZRANB1	-0.0731197412646073	0.0602760246895	0.225098593678651	138.620462452092	-0.0725870750748613	0.106847672159934	-0.679351020078474	0.496915476444309	0.775885351300356	-0.0211116194960699	-0.00669837389797401
CTBP2	-0.157962546641577	0.0708683102970515	0.0258166435995962	365.169164312203	-0.179726565823106	0.123531808795224	-1.45490111070125	0.145696640301858	0.441381966258151	-0.350948927160278	-0.317606300291643
EDRF1-DT	-0.0684592745438932	0.129152250004301	0.596065860134072	11.3861736370492	-0.0527055158066431	0.245632184280362	-0.214570887610092	0.830101893573886	0.937274001118719	-0.00299345627894157	0.0509958929161123
EDRF1	-0.028183592541452	0.0731235147573528	0.699922949593073	64.2973432753825	0.00939095475423981	0.123472702472325	0.0760569305296017	0.939373805302125	0.977906182742368	0.153583432674697	0.231193547054821
UROS	-0.0697616034176903	0.0628331508375299	0.266883786370072	55.5638144289712	-0.0831999080688366	0.108934672091389	-0.76375965954198	0.445010480793701	0.742113015488276	-0.00805642711681068	-0.0374957379350363
BCCIP	-0.0617380208415113	0.0701485935327797	0.378803257525151	51.5728596810232	-0.0912512657746411	0.120374613196552	-0.758060718547382	0.448414634236434	0.744405317847468	0.0231362811274491	-0.0608599607018536
FANK1	-0.116175820262442	0.0887412238311666	0.190482602237564	83.1362966302752	-0.127141078545087	0.153979011344211	-0.825703954293293	0.408972048600078	0.71608706659616	-0.188497659032643	-0.165008554177403
ADAM12	0.242426530111478	0.146683124648746	0.0983873119130751	200.007597570537	0.398131167739396	0.240641981131197	1.65445433032043	0.0980352352912328	0.363786134649928	1.20561505616875	1.35927818401702
LINC00601	0.256475589905412	0.151620630177591	0.0907296510618722	9.46298003555833	0.448259808627885	0.294386166919889	1.52269317990702	0.12783548505438	0.413021321171798	1.26023258133256	1.50474641130396
C10orf90	-0.119997053292402	0.142765941308788	0.400619152598388	112.835473161643	-0.155415100477727	0.229130338336857	-0.678282507701982	0.497592587418488	0.776294521823453	-0.20335319344077	-0.24705689572256
DOCK1	0.062124224484411	0.0278437092603125	0.0256694525486997	806.360265049098	0.130412902310578	0.0655380550810155	1.9898805686157	0.0466040933630474	0.248993114198223	0.504666675343239	0.582386953893755
INSYN2A	-0.255970008757268	0.13087117617803	0.0504777678902337	54.3089899859518	-0.341908400018934	0.210548097892323	-1.62389688361749	0.104397817796019	0.376036234287806	-0.73196552947098	-0.788241520007513
MGMT	-0.00865928264763747	0.0650139511851792	0.89404221313193	150.637415850845	0.0389125698435222	0.108749581484212	0.357818111228054	0.720479435958772	0.891926110249073	0.229486696136628	0.316862277297047
LINC02666	-0.11958024891516	0.1301458877152	0.358191319901964	50.864091791236	-0.165022461495148	0.224553415438972	-0.734891790323257	0.46240539862031	0.755041802836319	-0.201732812867528	-0.274936482149387
C10orf143	0.177152891314273	0.104675616825474	0.0905699555331496	47.0890461635894	0.278397114879495	0.18116625118014	1.53669413075549	0.124368229074683	0.407979457691579	0.951855398096902	1.01182211685262
GLRX3	0.155326451338118	0.064792026840565	0.0165160292804812	78.2207228860464	0.269557782379385	0.107816329181198	2.5001572992377	0.0124138173590804	0.13074328173858	0.86700230813079	0.986171271220253
LINC02646	-1.2744940550886	0.51012596297332	0.012475854414257	10.481227746879	-0.735807521308837	0.608060916813333	-1.21008849765413	0.226244936358876	0.543233543119791	-4.69160863345035	-1.93129678518795
PPP2R2D	-0.0142014285331006	0.0433696699251399	0.743327029267847	90.7564724741358	0.00437667704317898	0.094665266726418	0.0462331876783017	0.963124390805275	0.987846618866768	0.207940891876369	0.216642622137965
BNIP3	-0.537387815411244	0.201020308190342	0.00751087967307324	46.8528553699012	-0.815183628411016	0.318812472308652	-2.55693769603158	0.0105598129094937	0.120212383354106	-1.8260134132378	-2.16163819050908
JAKMIP3	-0.264365768075973	0.142185888681647	0.0629850800905051	74.7843132031333	-0.344978277610287	0.24100070643094	-1.43144093940298	0.152303882283065	0.451947680103091	-0.764605122624158	-0.797149993153543
DPYSL4	-0.200543167213697	0.258526581719228	0.4379167789228	8.49746934877971	-0.278129961129596	0.426506786656898	-0.652111454801625	0.514329275044537	0.786884404735541	-0.516486560973499	-0.603162964516674
STK32C	-0.106262058540341	0.0685588213992539	0.121155921602482	62.5791996203845	-0.143195344642481	0.122183459211543	-1.17196996685581	0.241209114242275	0.558833410677265	-0.149956636482606	-0.211596404719288
LRRC27	-0.0873315716027685	0.0782759093800159	0.264555277747287	59.8961998871456	-0.0775138633905235	0.135847354971461	-0.570595308291486	0.568273999582024	0.818302973486076	-0.0763619360655407	-0.0209954134704546
PWWP2B	-0.140152264763104	0.170186430994194	0.410211229288523	7.72627579281706	-0.225644908112402	0.341161190511452	-0.661402628400159	0.508354140770975	0.783073157392911	-0.281709167849693	-0.45085666843224
INPP5A	-0.121509252260526	0.080096165366486	0.129256063447007	102.402424336183	-0.116564934504902	0.140939276761297	-0.827057844935047	0.408204275988277	0.715661938204218	-0.209232061237307	-0.134317657759936
CFAP46	-0.175311000220427	0.317414479485194	0.580736392516724	27.045878934069	-0.0769662971114169	0.422733756083278	-0.182068017999146	0.855529347145937	0.947841349527142	-0.418393269614076	-0.0194064317120836
KNDC1	-0.280821195831056	0.157331743332183	0.0742777787698679	122.799118609356	-0.385140077872363	0.245990518362697	-1.56567041866427	0.117425794956895	0.396553863759572	-0.828577712439917	-0.913695460679236
TUBGCP2	0.0667054903826443	0.0737819642648157	0.365948008814176	85.3717848755034	0.107274796694808	0.120940249178707	0.887006579061146	0.375075358406193	0.687495242346769	0.522476935186171	0.515242520151944
ZNF511	-0.0271696706649828	0.122017386474781	0.823791973950927	13.8459831388062	0.024203704972209	0.232718158883986	0.104004367722224	0.917165882429623	0.970840727207025	0.157525184251988	0.274178644541218
ECHS1	-0.0656477294116998	0.0986474049252266	0.505744475337507	26.5465097767299	-0.146799414929876	0.181598103270743	-0.808375265412403	0.418874586428654	0.723163751114332	0.00793678668813981	-0.22205505084319
PAOX	-0.117045269823884	0.0981403828152696	0.233013891842553	19.6678406247446	-0.146231242034718	0.191531403144844	-0.76348441891867	0.445174551102079	0.742293312584237	-0.19187775592149	-0.220406270776823
MTG1	0.0345354105382465	0.0600531216800173	0.565236502872054	143.833873678589	0.0571956469841246	0.103641283971965	0.551861621085243	0.581043164752148	0.825429703548854	0.397411616140285	0.369917911239131
SCART1	-0.166469029163212	0.132718975040978	0.209734027617925	23.985372284852	-0.216133226092622	0.223389193989734	-0.967518715800345	0.333284789727451	0.652887776214466	-0.38401897099207	-0.423254732744169
CYP2E1	-0.493329709016419	0.279274779245832	0.0773175166770243	8.59391569772319	-0.459193694491514	0.393117494941357	-1.16808257175126	0.242773459606143	0.561477112122577	-1.65473186344128	-1.12859153890601
ENSG00000288107	-1.55040527246371	0.319087147598873	1.18053311433666e-06	10.4931533555789	-1.72557680406293	0.466935876562323	-3.69553270733228	0.000219426228972656	0.0128801254581914	-5.76424894383386	-4.80350677200149
BET1L	-0.00750173067261339	0.100568943730765	0.940538611420423	18.8418952382113	0.0370848589715183	0.181798509731259	0.203988795212559	0.838362254943022	0.94203910503762	0.233986828177605	0.311558445877901
RIC8A	-0.404803547645764	0.127504706433541	0.00149933301249809	20.0323458750961	-0.615858978746	0.222553611139555	-2.76723875920315	0.00565333347066721	0.0839833391062387	-1.31057503606378	-1.58321829067854
SIRT3	-0.0140895064598319	0.0849087625105013	0.868206518812222	47.3066931421519	-0.0351388615355328	0.162780565691207	-0.215866441957149	0.829091855815591	0.936859672849201	0.208376003317476	0.101972540415203
PSMD13	-0.00788189244377733	0.0612266984701981	0.897568975818915	51.3298064707767	0.0278545440538361	0.120545454931499	0.231070877534658	0.817259739277366	0.933508498471977	0.232508900443834	0.284773008958469
PGGHG	0.18404361643797	0.120432331960459	0.12646510079299	40.7910981664484	0.291377024901243	0.20431878085499	1.42609026777641	0.153842287652122	0.454057698721372	0.978643977429655	1.04948849814167
IFITM2	0.126464474552524	0.257582425438935	0.623449777246192	16.3568829745987	0.195110007161441	0.393845541073594	0.495397273331027	0.620319719057231	0.843583945977778	0.754797664796223	0.77013138475092
IFITM3	-0.195992352198487	0.166941887852803	0.240388845403434	73.7866178127375	-0.316566931627974	0.259626688715985	-1.21931583071677	0.222724342360592	0.539960358336003	-0.498794682851064	-0.714703151156035
B4GALNT4	0.113701185779915	0.087063989412206	0.191569683378791	303.519570175144	0.183930062206931	0.138075190081677	1.33210073510041	0.182827088828095	0.491822116403849	0.705178739691219	0.737688319372068
SIGIRR	-0.00332658439539072	0.0902791704340372	0.970606400062763	34.931440421178	-0.0522450052815864	0.169351259194472	-0.308500837431575	0.757701263118802	0.908444842688848	0.250218245810068	0.052332247713283
PTDSS2	-0.0491321975558595	0.0781010510792187	0.529293428200233	69.9122867325909	-0.0769872320433331	0.132273718495119	-0.58202969508394	0.560546679130399	0.813882233994584	0.0721430389185912	-0.0194671827593941
RNH1	0.099051548535646	0.0940140278556168	0.292074036377123	61.6439057583925	0.124985430477303	0.152864284354896	0.817623495277233	0.413572207309956	0.718780152256502	0.648226392518849	0.566636981577676
ENSG00000288033	0.272423353951649	0.115372476784684	0.0182134079884678	17.3867984070495	0.448129735265555	0.21169789060166	2.11683609124276	0.034273761125962	0.214571272637876	1.32223156324862	1.50436895161026
ENSG00000289997	-0.13429838902338	0.147576923267725	0.362810399627085	9.56870631953852	-0.185901521749793	0.275908118400385	-0.673780542695091	0.5004508468436	0.777762527439924	-0.25895147372569	-0.335525395569497
HRAS	-0.229693546463233	0.182001774248744	0.206934339440646	13.2125899412058	-0.368801663051471	0.317806367985459	-1.16046026827362	0.245861461223623	0.563852216127371	-0.629812405944526	-0.86628303938577
MIR210HG	-0.0811515157523335	0.301147147154766	0.787564463471428	10.0736723862993	-0.119486119531991	0.46973044313295	-0.254371674816426	0.799208431639857	0.925096740137884	-0.0523361748490779	-0.14279464017829
PHRF1	-0.0291197087943645	0.0724173548176995	0.687603416572642	45.4850441368175	0.00152076863290876	0.137693295021478	0.0110446091995369	0.991187855995822	0.996945384733793	0.149944160456511	0.208355065835371
IRF7	0.0221908855078704	0.154509419725492	0.885799306506117	16.2073713160856	0.0691118425207622	0.269001680328657	0.256919742792401	0.797240729479654	0.924417104522204	0.349420688891692	0.404497501070327
DRD4	0.0549992994165466	0.166933469745409	0.741801692067317	7.19745986402378	0.201561135691396	0.302136560354474	0.667119316692158	0.504695922438548	0.781064703991715	0.47696761363433	0.788851904889103
DEAF1	-0.096946091658481	0.148285461989047	0.513253456528733	99.8276231222771	-0.138222223780205	0.227929676987702	-0.606424865804829	0.544232660652728	0.80583729002767	-0.113739618186841	-0.197164912799765
ENSG00000255158	-0.218361177256513	0.193279676144508	0.258574030067442	11.7509654887105	-0.286705739890842	0.326605802823582	-0.877834188530042	0.380033708025366	0.69278576627876	-0.585756364515985	-0.628049003952264
EPS8L2	0.232486509708114	0.158871636522223	0.143368705569969	35.6529031325602	0.384417120936902	0.252444451213475	1.52277904738666	0.127813993690269	0.413021321171798	1.16697194962123	1.31948141231266
TMEM80	0.0340083592664819	0.13274238292875	0.797797800218051	13.8237513020123	0.0442118189827705	0.236949774542174	0.18658730133082	0.851984223960139	0.946771477982522	0.395362636598561	0.332240160370979
TALDO1	-0.164700829177305	0.13887487280358	0.235635863975387	27.8647324461101	-0.253884937482825	0.240458710990501	-1.05583589148016	0.291043197396752	0.611563399401924	-0.377144866344399	-0.532806367012438
GATD1	0.159302502901456	0.094001311005134	0.090135412450666	50.9120211767221	0.243317025406921	0.1597529179619	1.52308344981185	0.127737828887386	0.413021321171798	0.882459719480621	0.910023258192267
GATD1-DT	0.217632115923617	0.0900177477725179	0.0156207565017944	77.9639537716745	0.358996047238577	0.14806051483709	2.42465756406141	0.0153228324427177	0.144708063037624	1.10922358508881	1.24571203693996
CEND1	-1.85632662537055	0.544959638923337	0.000658362308368015	7.89834664423835	-2.35107385571465	0.660078574971363	-3.56180907071048	0.000368308196103056	0.0172649347332266	-6.95355751220863	-6.61863572152541
SLC25A22	-0.212551202193076	0.36220489056115	0.557320656303446	8.07173499768158	-0.297046033484231	0.535724824197491	-0.554475021629251	0.579253795619778	0.824128658087241	-0.563169339912009	-0.65805548631437
PIDD1	-0.0649202530210143	0.065625076274749	0.322536023277682	44.6787695889922	-0.0674193366279074	0.12433895796793	-0.542222146057363	0.587665480850638	0.828565232114419	0.010764944633022	0.00829787849660451
RPLP2	-0.413345250289949	0.139961201275968	0.00314412019286265	54.9082519722467	-0.640135048791166	0.227473729038009	-2.8141053980093	0.00489131882796152	0.0779577451386937	-1.34378200264755	-1.65366498167939
PNPLA2	0.0442939236321168	0.113593882865067	0.696586611187068	33.6783057227719	0.0446452979638422	0.19383528057093	0.230325964563016	0.817838486114099	0.933652767843631	0.435349089699614	0.333498072371485
CD151	0.0440991143853002	0.0998836183307228	0.658847460867181	40.7856970973601	0.0539425082978459	0.168607777377303	0.319928944778956	0.749022195361329	0.905859342295838	0.434591743720864	0.36047763299851
POLR2L	-0.334923799041233	0.189533811140401	0.0772127181448293	13.9301806442089	-0.550657694312998	0.335597262890945	-1.64082891966833	0.100832933270808	0.369618594299679	-1.03890853426013	-1.39401078185341
TSPAN4	0.103709155883443	0.100252677571625	0.300912912619613	16.8211299052068	0.135699216657367	0.198934393002329	0.682130498449197	0.495156437232459	0.774503938675123	0.666333439556351	0.597727301512984
CHID1	0.129824028428123	0.0892250752233047	0.145664470977884	22.653256037448	0.16675358888768	0.161250305213806	1.03412882640177	0.301075941710162	0.62096912977721	0.767858362168933	0.687843937387903
AP2A2	0.0162086211699235	0.0425655162273732	0.703357367287505	106.480109580998	0.0448486824890042	0.0889242170053846	0.504347229577388	0.614017393801797	0.840729390449005	0.326163867594979	0.334088273617888
TOLLIP	-0.454428090859068	0.204880789081342	0.0265540002136928	23.6677750734133	-0.623429665665767	0.309481378100172	-2.01443353229472	0.0439640367635296	0.241601868974724	-1.5034968242439	-1.60518765561729
BRSK2	-0.304861561033786	0.0696086842865142	1.18870961427259e-05	41.1509952635582	-0.526095968744747	0.163650518087531	-3.21475284583797	0.00130556878628401	0.0360724742673693	-0.922037721199663	-1.32273514752153
MOB2	-0.108195665740756	0.140003566970265	0.439636909557067	30.1931999277561	-0.158786442751717	0.236733884923085	-0.670738127764459	0.502387369102324	0.779402507135006	-0.157473782930454	-0.256840188775844
CTSD	0.0293391732110592	0.0711009981987873	0.679869799647024	188.292857225671	-0.0241577340555451	0.127984005198717	-0.188755884128146	0.85028414956771	0.946771477982522	0.377210575847374	0.133838657665004
CD81-AS1	0.148194296792162	0.126555497823012	0.241605736619895	11.215196276065	0.267797892826052	0.229548788928779	1.16662733911936	0.243360897738982	0.562149689953914	0.839275140896858	0.98106425038333
CD81	0.0556248119558012	0.0793969756763018	0.483558254433764	388.222666937944	0.0127695392264478	0.131570434573631	0.0970547772972624	0.922682893738063	0.972688435181909	0.479399374005068	0.240997856232175
TSSC4	0.286309162209405	0.154534815326269	0.0639230408725052	21.8522372811927	0.419000400800879	0.25533075583358	1.64101030223705	0.100795276660746	0.369582681089401	1.37621442708875	1.41983857992013
KCNQ1OT1	-0.637033399276456	0.382293425620359	0.0956443744983408	8.21904527697849	-0.90288373310068	0.58529157580462	-1.542622122759	0.122922487168724	0.4058461211499	-2.213398424338	-2.41613499185791
NAP1L4	-0.138819058435118	0.067365921307265	0.0393343559007341	279.936375117887	-0.170027546280064	0.111443643706322	-1.52568186596736	0.12708911281037	0.412731621747472	-0.276526156941106	-0.289460730127746
CARS1	-0.0479487221178743	0.104530640397992	0.646446059327008	100.052135291492	-0.0357713966398229	0.177508033597221	-0.201519874424337	0.840292090645386	0.942770202511984	0.0767439517528306	0.100136987751357
OSBPL5	0.0845508640922916	0.0877514446556608	0.335283247656713	36.7160005030217	0.143672618612424	0.154516513212675	0.929820480835432	0.352464040288362	0.668929929730555	0.591853118499523	0.62086530460444
ZNF195	-0.0493333420255211	0.0675270275569444	0.465040742461746	38.3244042979337	-0.0598866110116508	0.130840128696082	-0.457708285741269	0.64716203440169	0.857783414216542	0.0713610639469958	0.0301570835860332
ENSG00000290960	0.169384519843107	0.155873814337787	0.277179494490415	11.7121568088863	0.290966086420917	0.261689342412251	1.11187595084612	0.266191490178047	0.584790767629088	0.921654855816388	1.04829599638623
NUP98	0.169492247414924	0.0549601828804762	0.00204299516134239	140.932713378961	0.264353043683051	0.102511915669491	2.5787543034056	0.00991572848990619	0.115489073000084	0.922073660594133	0.971067647857878
PGAP2	-0.142183039930525	0.136491289520824	0.297550572780489	24.9292338921075	-0.230379592691635	0.24180074998497	-0.952766245373326	0.340708520294545	0.658964751454649	-0.289604067254742	-0.464596242462103
RHOG	0.0837479790093182	0.147713036403893	0.570738617323416	8.26676431260745	0.0255044902905637	0.281602311478897	0.090569179480883	0.927834922464221	0.973946084759227	0.588731799573834	0.277953391492025
STIM1	-0.00788663559223879	0.0512540308898378	0.877709502701015	239.150894493995	0.0182201590690796	0.0905551638128008	0.201205080990688	0.840538218682648	0.942832450004932	0.232490460844726	0.256815001721646
RRM1	-0.220647352436402	0.124801731271854	0.077063728055887	13.3583748022364	-0.305379132184065	0.221284690455777	-1.38002828643536	0.167577935703489	0.472394580332019	-0.594644164286784	-0.682237292846259
TRIM5	-0.0486960667082181	0.185826651531735	0.793282094868504	42.9882385832987	-0.0172665713460595	0.294222080440366	-0.0586855049091368	0.953202604845558	0.983340572410734	0.0738385536288391	0.153836112324202
TRIM22	0.354652118127855	0.300139448674104	0.237354738159335	16.1631516752753	0.543774809615278	0.467865955149407	1.16224487725684	0.245136010312648	0.56340226277032	1.64190644985718	1.78192124841663
FHIP1B	0.0260053700009868	0.0824923226843793	0.752574925578725	46.6349219977797	0.0581493958370811	0.132024996019428	0.440442322213924	0.659616777898328	0.863028504438128	0.364249987495695	0.372685593595116
CNGA4	-0.00733979931997059	0.144814598927671	0.959577237335836	20.2113133490677	-0.00282435902836418	0.24113215975386	-0.0117129089344499	0.99065466448418	0.996865733744872	0.234616357118154	0.195745946437403
SMPD1	0.138667909926298	0.0885584186208828	0.117387148280167	38.5611079581988	0.137431982612659	0.161208519354837	0.852510668559375	0.393930720249182	0.702878014250514	0.802240087875649	0.602755612421717
APBB1	-0.237903922692787	0.10153273165218	0.0191229544515537	48.0372264307033	-0.327508929243543	0.175981134716861	-1.86104567271076	0.0627377271677958	0.289387582965222	-0.661731298518077	-0.746455717511376
TRIM3	-0.282681720112209	0.19216091027803	0.141272792516604	11.8332176923794	-0.410178795542529	0.331825877280648	-1.23612660623093	0.2164115064548	0.532662426571895	-0.835810739648444	-0.986355277671275
ARFIP2	-0.293340377109536	0.115103211529994	0.0108187711209178	17.3642307953856	-0.483521085856356	0.203246537577644	-2.37898805863614	0.0173602383401837	0.154349282192802	-0.877247638295232	-1.19918715916692
TIMM10B	0.116214318298482	0.1280405891619	0.364070278231876	14.477917928338	0.21920721862998	0.245579942011678	0.892610434037631	0.372065829565181	0.685055557947494	0.714948865278702	0.840059046318378
DNHD1	-0.0935180133547788	0.0727380802632699	0.198554196047384	140.500035096755	-0.110310805279187	0.118154305957497	-0.933616463532599	0.350501769761166	0.66777689038624	-0.100412523294926	-0.116168809605205
RRP8	0.238892839663066	0.107357695465299	0.0260675050272955	24.4815394158765	0.30325413251066	0.192129444209795	1.57838447801641	0.11447730893921	0.392916368826811	1.19187738049379	1.08395465877589
ILK	-0.184651278659097	0.092442457699385	0.0457738653345746	108.108398460559	-0.26170016719415	0.152520798001964	-1.71583266428215	0.0861926738421503	0.342242445731807	-0.45470480221082	-0.55548537030869
TAF10	-0.0649953117847796	0.0930988537730454	0.485094494345909	17.0392504482686	-0.0628357141253203	0.192357655614737	-0.326660843960225	0.743924418871594	0.903340181765158	0.0104731440443103	0.0215990857143929
TPP1	-0.210964758425659	0.070808113362194	0.0028882592506221	115.946503140547	-0.359812744392078	0.12453020844722	-2.88936113476899	0.00386025463195196	0.0680434613409694	-0.557001835918232	-0.840198109903698
DCHS1	-0.100470523407449	0.0924006596694827	0.276888536744023	23.3895043279602	-0.249211040644469	0.189481917372895	-1.31522334215158	0.188434852502849	0.497716862926495	-0.127441299478033	-0.519243192836019
ZNF214	-0.317701244707832	0.153519730269753	0.0385039770620515	15.8977250145059	-0.378333108045758	0.262799907116847	-1.43962420762022	0.14997374699212	0.448758922783444	-0.97195364130026	-0.893942325219715
SYT9	-0.115538513298717	0.0600925786201727	0.0545208476761898	162.96349373679	-0.104125311560321	0.0976340428854048	-1.06648571013837	0.28620413498634	0.607096906736294	-0.186020046321267	-0.0982191347241409
SYT9-AS1	-0.115126489928167	0.0970640990849899	0.235587846878682	36.9033584142894	-0.136440603940282	0.162009854631566	-0.842174719868537	0.399690162014207	0.707632415491855	-0.184418252525872	-0.191994832877003
PPFIBP2	-0.0787382998947505	0.120713319534715	0.514223681003999	28.4014203059261	-0.0606444342387561	0.211544349678315	-0.286674800489708	0.774361334370487	0.914753575480213	-0.0429544881198243	0.0279579575078076
EIF3F	-0.13099464556336	0.0873816978754798	0.13384548823837	40.7944684835231	-0.162337963319017	0.152832984170037	-1.06219193586121	0.288148560009304	0.608753779051742	-0.246107746514827	-0.267146340946367
TUB	-0.652546536441795	0.233092089460662	0.00511782582766708	55.3772304708877	-0.664053302457146	0.305335271232363	-2.17483325715029	0.0296426139059699	0.199411215048984	-2.27370773840778	-1.72307332586988
RIC3	-0.13434708884169	0.0606452101890079	0.0267397572933807	168.905649600615	-0.18969020568287	0.095848127202749	-1.97907054857332	0.0478080638300044	0.251828188830195	-0.259140800526987	-0.346519771752988
LMO1	0.243562120790701	0.278665612075992	0.382101885352631	7.95188905412543	0.20108439652203	0.478095695301048	0.420594451065724	0.674051246358463	0.868995513526858	1.21002981085042	0.787468456213521
STK33	0.0304947546852455	0.0488802410726726	0.532715131183508	578.824731852193	0.0941203914524902	0.0768322109030914	1.22501214459655	0.220570644744578	0.538082047293411	0.381703047313148	0.477069771445857
TRIM66	0.140322861005749	0.0673194205286633	0.0371207456437525	122.156337681113	0.223971708588822	0.118791920703429	1.88541196457275	0.0593742399280737	0.280789591455526	0.808673922847708	0.853885112534317
RPL27A	-0.460869999043541	0.137417067331421	0.000797086155400069	41.5933137810573	-0.683617728610376	0.225620054558589	-3.02995108279639	0.00244593350717958	0.0533954899848353	-1.52854057005529	-1.77984730457653
DENND2B	0.279244952566579	0.0641042350142308	1.32395643823487e-05	330.1691161968	0.39618910968445	0.119642152885593	3.31145085681718	0.000928135402505709	0.0291087904455179	1.34875140439623	1.35364252868039
DENND2B-AS1	0.231994365799963	0.174889034918527	0.184666448985665	7.46202049732545	0.343910236878319	0.355595248953958	0.967139571999311	0.33347426553771	0.653066077151352	1.16505867694093	1.20193454663905
AKIP1	-0.045161368136642	0.102824094286321	0.660509396142047	16.2184230330081	-0.054990429474025	0.188796756132349	-0.291267872396473	0.770846456828181	0.913159812746886	0.0875801485121414	0.0443653053955541
TMEM9B	0.14748318395425	0.0746844760689505	0.0482965031623356	34.810165293803	0.163683115731838	0.137089517974386	1.19398709799549	0.232483014987797	0.548800997038955	0.836510598365996	0.678933735974182
TMEM9B-AS1	0.132511366487278	0.107345056429029	0.217037829196312	68.8672312094587	0.226448063013296	0.172471095566291	1.31296239679917	0.189195619453249	0.498682512947904	0.778305734179757	0.861071241698753
SCUBE2	-0.35784939247603	0.127906668950494	0.00514617825668975	21.0766681673471	-0.533088907760032	0.224738696383455	-2.37203880034288	0.0176902329022032	0.155208995795918	-1.12803472453094	-1.34302794668882
DENND5A	0.265137132259841	0.0373072237938793	1.1871468443407e-12	219.075654784995	0.418979471971938	0.0808202078084506	5.1840929803713	2.17068628505853e-07	0.00022136334899793	1.29390544018854	1.41977784658304
TMEM41B	0.245110590575492	0.0654134138402319	0.000178890918290332	117.57304253657	0.368450611200352	0.122586534870006	3.00563688818732	0.0026502527446898	0.055256326682843	1.21604968610731	1.27314822182177
IPO7	0.215724608698688	0.100135240070127	0.0312141007200664	66.8551632272801	0.329984651166707	0.175571137464622	1.87949258592232	0.0601772649237411	0.282688242379019	1.10180790564934	1.1615239104938
ENSG00000268403	-0.128936078445496	0.132241923326194	0.329559497751856	17.4177756953074	-0.194547276031239	0.220064141686691	-0.884048053172696	0.376670273318777	0.688869129215468	-0.23810480233134	-0.360614496861475
ZNF143	-0.0114011356386829	0.0835045476372259	0.891399851142632	35.1712362862834	0.0333970857610198	0.146825717544555	0.227460735895163	0.820065497278722	0.934460478173813	0.218827390323256	0.300856902367858
SWAP70	0.149584743296541	0.0554492548736137	0.00698230214671886	148.304588330338	0.23235539735627	0.0977331337937721	2.37744752814911	0.0174329230671545	0.154485743092099	0.84468068034617	0.878213726307009
SBF2-AS1	-0.219875034918945	0.113292177386627	0.0522851361908585	22.5029718893007	-0.273938604525943	0.188154679240747	-1.45592235936601	0.1454140838457	0.44090102133089	-0.591641680699777	-0.591000073118578
SBF2	-0.0145332834827515	0.0166446316091188	0.382580557825428	742.447770283425	0.0317423959574429	0.0444460985153032	0.714177329794509	0.475117533280682	0.762510185882111	0.20665076311835	0.296055160525872
ENSG00000255476	-0.24097075107063	0.109813127179766	0.0282087428536224	19.1291134533026	-0.287363878746567	0.214285995250609	-1.34102967583342	0.17991081780169	0.487767722849767	-0.673653987904897	-0.62995885610373
ENSG00000254865	-0.0251940765614449	0.172426860583911	0.883830944796457	7.34887633059226	0.144130371630992	0.340152830350023	0.423722394085856	0.671768281323791	0.867823353787264	0.165205560180777	0.622193657397697
ADM	-0.169554133913058	0.419428396475513	0.686028530500793	14.2246133470318	-0.300280714977407	0.581602302034488	-0.516299048210441	0.605645560892377	0.837362585804928	-0.396012712123448	-0.667442203654204
AMPD3	-0.0575564894170196	0.109733699679242	0.599923444329701	38.8278463746197	-0.0636696745976997	0.180613907357572	-0.352518117398618	0.724449733686077	0.894087837666713	0.0393925218403713	0.0191790170790936
RNF141	-0.0708858206640148	0.112243131296186	0.52768870604909	26.0910804654071	-0.10179062879208	0.196952594370267	-0.516828067777138	0.605276184889457	0.837362585804928	-0.0124269661166677	-0.0914441223249627
IRAG1-AS1	-0.140738824230194	0.191833431200872	0.46316135642624	17.8435548496094	-0.174299278919117	0.323005716646356	-0.539616700065866	0.58946139721783	0.829762495867281	-0.283989493147168	-0.30185686462158
LYVE1	-0.093326071737304	0.167407514680999	0.577200619858304	123.597073672569	-0.0833494424448481	0.263421646363715	-0.316410756653479	0.751690753428765	0.907446495130221	-0.0996663255937145	-0.0379296715149482
IRAG1	0.0463781530052984	0.0830007104764117	0.576319965461423	995.973898380755	0.112616126900812	0.137367573253311	0.819815945158644	0.412321039732791	0.718169038649125	0.443451799198084	0.530742518209943
CTR9	0.0272728942858219	0.0798322549332275	0.732631233260031	42.2702803633527	0.0364662219159853	0.143586953268389	0.253966123564329	0.799521729693094	0.925096740137884	0.369177651021805	0.309763223940753
EIF4G2	0.0892995652404202	0.073659548566569	0.225386683324354	67.8967716959324	0.111682603648776	0.136192150835961	0.820037006268401	0.41219501122774	0.718169038649125	0.610314304390788	0.528033528494724
ZBED5	-0.035185194658661	0.086865760191436	0.685438909489321	90.7192685920229	-0.0288114197090059	0.142159335753143	-0.202669909481262	0.839393043812986	0.942558669309554	0.126363804782677	0.120334134295509
ZBED5-AS1	-0.0244694311929038	0.0898605002220416	0.785387788525229	42.1685086763679	0.0251320597451412	0.162099420530152	0.155041021509799	0.876788977801205	0.954567592696297	0.168022712163305	0.276872635854731
GALNT18	0.0973919869349427	0.0733189435853134	0.18406805661286	637.052654095608	0.172456247364798	0.123289459097811	1.39879149950671	0.16187551612641	0.466472253742776	0.641774633552997	0.704392473410145
ENSG00000286959	0.290247284626968	0.12305037786893	0.0183357184546777	15.0505806047822	0.466600301469119	0.222866246010122	2.09363378179721	0.036292615840395	0.220861404575143	1.39152438401073	1.557968659781
USP47	0.00183335853512308	0.0336744879874238	0.956581785604741	348.499809113076	0.0442058404421704	0.0598808034566431	0.738230582930936	0.4603743413283	0.753154027877818	0.270278186972311	0.332222811253041
DKK3	0.164868976840364	0.0740613840355108	0.0260066431897557	453.106560779315	0.242269965892566	0.118509432774847	2.04430955595618	0.0409229758031207	0.23309712068374	0.904100102174648	0.906984797768894
PARVA	-0.0454376816534827	0.0798832879063705	0.569491301230727	190.335799021333	-0.0520790584481252	0.148304493231318	-0.351163051863135	0.725466027506475	0.894759419942441	0.0865059442108926	0.052813808578681
TEAD1	-0.0303771456874587	0.0432116997158049	0.482065545070289	875.20834381734	-0.00188748700130556	0.0860409690180132	-0.0219370728020323	0.982498152064082	0.99396175438741	0.145055712961959	0.198464653957802
LINC00958	-0.0234386564430984	0.211642883450661	0.911817566477015	11.1084226738335	0.0893448730678282	0.333093845054005	0.268227331109474	0.788524338369157	0.921046163286888	0.172029981451177	0.463211701857688
BMAL1	-0.372892789808709	0.121524385064191	0.0021516468561206	189.164786913845	-0.548149854258193	0.201622473761225	-2.71869422109833	0.00655401654744	0.0911643893490492	-1.18651786464267	-1.38673328458586
BTBD10	-0.155232223978094	0.0874621898900497	0.0759227405759367	87.9971104603878	-0.188455614373061	0.136024787617772	-1.38545053202081	0.165914748652497	0.470379946139355	-0.340334446976879	-0.342937113095609
FAR1	-0.071670208400935	0.0502783760045962	0.154022007966455	203.5500722779	-0.0674475888404788	0.0884614427646983	-0.762451829096718	0.44579038283498	0.742832249923639	-0.0154763742327837	0.00821589344361168
SPON1	-0.138985495552689	0.0721617006090329	0.0541008091370227	903.082600406971	-0.177048996056249	0.12410048590242	-1.42665836292907	0.153678392690536	0.454003726078632	-0.277173202621775	-0.309836264629032
RRAS2	-0.2427142148045	0.0900986781583542	0.00706274974314057	54.7233350796093	-0.34886685904425	0.141824953538139	-2.45984116575391	0.0138998516579056	0.137088548200773	-0.680431927194324	-0.808434261743985
COPB1	-0.0525326097157555	0.0424030495964105	0.215387149413624	91.5536258166133	-0.0685752111374356	0.0829421734237389	-0.82678338783209	0.408359847384946	0.715661938204218	0.0589234997156458	0.00494364800307764
PSMA1	-0.151092918174129	0.0748038957547925	0.0433985753809384	197.435699392836	-0.190466295123099	0.12548361362665	-1.51785790684823	0.129050223355505	0.414924930449376	-0.324242363789478	-0.348771904527491
PDE3B	-0.223423042150781	0.0848712563854201	0.00847606114185135	604.955731012307	-0.295238979052814	0.143146592992692	-2.06249392933779	0.0391607349275909	0.228254090311697	-0.605435014709919	-0.652811597788967
CYP2R1	-0.358045335070605	0.08290430191968	1.56894989773073e-05	25.3565988666327	-0.527445247530937	0.155537211477844	-3.39111935027888	0.000696077813903863	0.0250928485849148	-1.12879647654473	-1.32665061759341
CALCB	-0.198895934442455	0.160148410459032	0.214255895071253	42.9188630015108	-0.281035305646774	0.26402593128801	-1.06442312039498	0.287137064588712	0.607715427382554	-0.510082731916356	-0.611593979383243
SOX6	-0.00149635887593925	0.0439841677981802	0.972860885193998	1185.50227994498	0.040990502291458	0.0890960759149344	0.460070792911174	0.645465407551109	0.85724080737816	0.257333482689282	0.322892226329491
C11orf58	-0.1557754079232	0.0569660905320687	0.00624696544462931	156.718582115476	-0.214077348085239	0.10413561377876	-2.05575537817499	0.0398061010757829	0.230295567758978	-0.342446144359164	-0.417288783459459
PLEKHA7	0.0452437651190884	0.0472149015983394	0.337935795271294	429.764072789011	0.115047943397505	0.0920646679696663	1.24964273412045	0.211430085048964	0.526075467836743	0.43904172052881	0.537799402829018
ENSG00000290957	0.174888473439012	0.11647033913628	0.133207960086176	24.4512922602118	0.295783307841206	0.204812219721571	1.4441682641949	0.148691649593055	0.446782202378588	0.943052182643521	1.0622750839505
RPS13	-0.489701429907981	0.177062522466309	0.00568011446315498	41.0912490544349	-0.762575299095613	0.275166396361143	-2.77132422119875	0.00558288064151507	0.0832162860565606	-1.64062646219642	-2.00897415912105
PIK3C2A	0.010359557128981	0.0902341353005088	0.908597689818223	592.591437875747	0.0374229112292701	0.15168242575632	0.246718834055241	0.805125829598559	0.927233202140332	0.303424879568261	0.312539439214123
NUCB2	-0.20867533582825	0.065538437335139	0.00145247728410416	68.3275817189361	-0.32452976524085	0.118275040006848	-2.74385673614703	0.00607220317084067	0.0875585296351874	-0.548101411394554	-0.737810485991279
ABCC8	0.0770619596904824	0.264912590762858	0.77113101454883	63.1211050882747	0.135169876244711	0.399294678162469	0.33852160731707	0.734970146950953	0.899374040167082	0.562739040360873	0.596191209368941
SERGEF	-0.00912824537077737	0.0731268210262674	0.900660038739741	188.727655064105	0.0410975175353771	0.128479364284415	0.319876407890683	0.749062022770294	0.905859342295838	0.227663543291692	0.323202773704198
SAAL1	-0.0787871761197325	0.0969908204983286	0.416610445661438	21.2922605710491	-0.124934701045356	0.18156769163992	-0.688088832968828	0.491396842249051	0.772732783208506	-0.043144500724726	-0.158605870643142
HPS5	-0.0664882516518902	0.0492708835891586	0.17719469956617	71.7636428542757	-0.0551702913496725	0.0991960078695911	-0.556174512811067	0.578091560862078	0.823203375525583	0.00466914847763413	0.0438433644902511
GTF2H1	0.0487763222090412	0.0541745663047704	0.367931551213534	77.9970818845641	0.110237038759943	0.0968404441860286	1.1383367733029	0.254979884297466	0.572248882607035	0.452774990127135	0.523838645927
LDHA	-0.112894257069564	0.457861116933368	0.80524196849035	17.3789482073355	-0.202527432805573	0.71669419150199	-0.282585564675964	0.777494547217011	0.915763354646264	-0.175740160460317	-0.383772101752791
TSG101	-0.037449673249917	0.0639804790733666	0.558326062719316	80.7860687466881	-0.0396616262380619	0.115283769031517	-0.344034781055943	0.730820129335195	0.897690725533398	0.117560353288063	0.088847936355492
UEVLD	0.0746526528404674	0.0494165831647876	0.130869954081938	84.5021200716985	0.119040387756476	0.0930925866781795	1.2787311213942	0.200991756467939	0.514747314207878	0.553372550400823	0.549385071084678
MISFA	0.0648385825068242	0.0770519033431311	0.400072203124894	24.8257763316241	0.12861739923564	0.140176632314571	0.917538088281428	0.358860743607443	0.673294206234192	0.515219090933124	0.577176586232273
SPTY2D1	-0.150285370053729	0.127013439874224	0.236720322357011	15.9133457704614	-0.191930047425288	0.211005615900417	-0.90959686834055	0.363035150775093	0.678330307283635	-0.321102916706622	-0.353019565122565
ZDHHC13	-0.164232822309716	0.118591708424946	0.166095514825933	64.5571014900916	-0.219781427728027	0.195205239146615	-1.12589922631612	0.260208176889435	0.57811449918192	-0.375325429510739	-0.433841443560212
NAV2	0.183489879735116	0.0644960209624451	0.00444142332501522	1771.34362806077	0.315615849799775	0.110946785112264	2.84474984543637	0.00444463136143269	0.0732424864840953	0.976491254845665	1.11982710750775
HTATIP2	-0.619924753172171	0.420200067942246	0.14012960866573	13.7798742255516	-0.64124808420882	0.525250602184571	-1.22084216856069	0.222145784308308	0.539345895796854	-2.14688636425531	-1.6568948974769
PRMT3	-0.0915225518567333	0.0684311342165318	0.181078980170028	141.589409437603	-0.0898192106712183	0.113603860183714	-0.790635199595923	0.429156900046746	0.730333121463406	-0.0926549103171539	-0.0567042821600089
ANO5	0.307475623597004	0.14036490888211	0.0284847482429979	264.841143712783	0.495447679340347	0.212302001454438	2.33369292774508	0.0196118066775596	0.164027523452379	1.4585017654888	1.64168082205842
GAS2	-0.0740679476226179	0.139400095674713	0.595187660661683	56.6357524203426	-0.0691891332580126	0.223943227986438	-0.308958363600094	0.757353199338965	0.908444842688848	-0.0247978935513264	0.00316210832855828
SVIP	-0.44411285557798	0.329539587807493	0.177762358672751	12.4393779075896	-0.222788921610702	0.443293707843367	-0.502576322805426	0.615262179500706	0.841276857684638	-1.4633950216465	-0.442568885516245
FIBIN	0.121245640467951	0.127619553210793	0.342084124339112	30.3474279300485	0.107300987176646	0.222608229586189	0.482017162510612	0.629793754393012	0.849342217106909	0.734508776705433	0.515318522271636
BBOX1	-0.0519601817626241	0.0917158555328232	0.571030595143522	208.73586230016	-0.0255976783751415	0.140959443672361	-0.181596051376589	0.855899747871682	0.947970645294028	0.0611488869367978	0.12966008541866
BBOX1-AS1	-0.195041369059511	0.190729175693993	0.306492758940776	16.7282547952938	-0.188034056034971	0.318642122769774	-0.590110480059882	0.555116583172343	0.810586306259142	-0.495097613703007	-0.341713793590972
CCDC34	-0.751140141219151	0.269502470179387	0.00531760933279913	12.9642004277534	-0.863535540836697	0.374897369582148	-2.30339183707577	0.0212568066177674	0.169772905834619	-2.65700304563132	-2.30195053215312
LGR4	0.0992180651240336	0.0558668702360321	0.0757373321135532	793.489990565283	0.192323905501977	0.0892012989207042	2.15606619891202	0.0310784963932263	0.204507605730426	0.648873747152529	0.762046400553064
LGR4-AS1	-0.0395169873391831	0.150701538128353	0.793151681433361	8.72453746518228	-0.0954658555207395	0.269205171592557	-0.354621179660053	0.72287340702815	0.893139481944252	0.10952340412932	-0.0730902723209235
LIN7C	-0.446130771380638	0.210855289657487	0.0343605502172698	15.8885107945781	-0.597339172157152	0.34998637794974	-1.7067497759668	0.0878685710944965	0.344769140532266	-1.47123992861868	-1.52947569190811
BDNF-AS	0.0832588539411456	0.0588281146146953	0.156983427948751	179.25287306553	0.169900096729647	0.0927847034212534	1.83112183867507	0.0670823595809415	0.299836449528561	0.58683026302185	0.696974783742456
METTL15	-0.050176666351858	0.0364942476296511	0.169156287103691	402.324950195102	-0.0179681751288886	0.0690443674978672	-0.260240998361578	0.794677881302179	0.923249000890741	0.0680825322665452	0.151800129366415
ARL14EP-DT	-0.571585420633289	0.18264062792389	0.00175066302226673	26.6489565366245	-0.842702693771652	0.293730042503618	-2.86897004674376	0.0041181079544713	0.0698603837903022	-1.95896099771342	-2.24149572471812
ARL14EP	-0.0965826656989268	0.116265089315882	0.406137022079341	27.033595672752	-0.106326734489407	0.214454312679403	-0.495801334843561	0.620034583007958	0.843469454303183	-0.112326753071149	-0.10460744059733
MPPED2	-0.269921842558061	0.0825438302380019	0.00107531283144595	239.341070217006	-0.339441405383669	0.128639514553969	-2.63870247459043	0.00832239857236379	0.103666609822515	-0.78620507609353	-0.781082552001246
MPPED2-AS1	0.231199905015558	0.21800394932765	0.28890318084412	10.3609956618749	0.332811905456618	0.365646267654474	0.910201839585346	0.362716074189182	0.678290307329248	1.16197010855839	1.1697283154478
ENSG00000287373	0.141621076268076	0.122771029781721	0.248689535777178	45.7293117330658	0.21371263166218	0.197564651111724	1.08173517104193	0.279370220304673	0.598325652711783	0.813720901492416	0.824114312694785
DCDC1	-0.0741881454350753	0.171836943434284	0.665933507435623	31.4642541644619	-0.0450884174940791	0.295249625502087	-0.152712869380965	0.878624711513603	0.955631337455068	-0.0252651779919092	0.0730999390055305
DNAJC24	0.111811691204571	0.0731769237512288	0.126521523640161	46.5221319969015	0.208035431223409	0.124515539241849	1.67075878633379	0.0947693321078011	0.358788451644273	0.697833086741526	0.807639653315571
IMMP1L	-0.199509261343769	0.0881666389336099	0.0236439706109218	112.757704422716	-0.296584980179667	0.153090701520092	-1.93731544264132	0.0527067957024046	0.264165673851487	-0.512467119053822	-0.656717556426169
ELP4	-0.177911302233612	0.0331199772487498	7.79883844780742e-08	455.177103560787	-0.2275222460459	0.0657879182056306	-3.45841990826861	0.000543353798388396	0.0221049721923974	-0.428502277812613	-0.456304512546187
ENSG00000228061	-0.124243527500634	0.0922349140631868	0.177969414394936	80.2567796531593	-0.197638599717715	0.154191647264937	-1.28177241260109	0.19992249438918	0.513828496101168	-0.219861907570218	-0.369585204398551
PAX6	0.0291657242747877	0.0712398043447778	0.682244611436858	217.510017592829	0.0856146354303757	0.12311893531109	0.695381544796901	0.486816223094056	0.77019725886294	0.376536270820533	0.4523869308912
PAUPAR	-0.0443474731602598	0.0697970257147589	0.525182113281904	134.019154330606	-0.00329552351699355	0.110130297895694	-0.0299238591011057	0.976127777556652	0.99136563178571	0.0907442698131586	0.194378674919431
RCN1	0.106140037796903	0.0909976172618446	0.243450906534994	33.4892714853598	0.118841594023353	0.164711847530135	0.72151211831687	0.470594487479249	0.760588020333786	0.675783805347804	0.54880819185076
EIF3M	-0.256694462300978	0.0868763144767237	0.00312961361062921	84.002262243454	-0.427606332707834	0.154804085176608	-2.76224191512776	0.00574059265328551	0.0849940872081312	-0.73478193570983	-1.03692822145113
QSER1	-0.125732001359312	0.0722654851456822	0.0818831800525517	96.5664735204287	-0.117001071313073	0.119601903667473	-0.978254256206229	0.327948588048718	0.648266006056999	-0.225648540955258	-0.135583282504885
TCP11L1	-0.22933183766979	0.0795531204412601	0.00394218921687682	47.1389305662519	-0.342465984084641	0.141636837213964	-2.4179160649238	0.0156096770237598	0.146268193730817	-0.628406216532734	-0.789859572365692
LINC00294	-0.526438012791216	0.312052837989287	0.0916003479869255	7.33215523247979	-0.65258272130574	0.435680984694015	-1.49784531396076	0.134173444549292	0.42369552853866	-1.7834446485724	-1.68978686375019
CSTF3	-0.196347197021346	0.0593411893920833	0.000937019900994162	94.4726944148033	-0.286994954775684	0.113527965027042	-2.52796704941661	0.011472511860955	0.125742887231582	-0.500174187695235	-0.628888276189796
HIPK3	0.166809709028183	0.0697791994751723	0.0168237861532738	246.102151364563	0.275181884126732	0.11938102907013	2.30507213977086	0.0211625335207105	0.169223730973928	0.911644947926546	1.00249184358701
KIAA1549L	0.240358651639132	0.454611137751562	0.597004812274627	15.2096655888972	0.349285094283487	0.718245181744152	0.486303428357569	0.62675204886392	0.847854519031554	1.19757591289826	1.21753183722566
CD59	0.0184009737012692	0.0611395090154372	0.76343967001318	125.133360539318	0.0135025514109982	0.113483207588035	0.118982814268125	0.905288971279425	0.96536116037736	0.334686919763951	0.243124983183482
FBXO3	-0.0439504785750469	0.0535318622832164	0.411637546894778	66.7704594407258	-0.0529686130693047	0.107922754495521	-0.490801159745261	0.623567089701107	0.846191888049692	0.0922876372744547	0.0502324113669404
LMO2	0.667132398699391	0.188942909493038	0.00041419901166116	96.3538470606391	0.977636542064168	0.289617316725113	3.37561494291476	0.000736509196005223	0.0261944530675745	2.85671369230898	3.04094395456534
CAPRIN1	0.119355628773312	0.0352988914402873	0.000721475452411553	121.804921748014	0.2223752754046	0.0772835358130142	2.87739520539837	0.00400973067257467	0.0689923308720824	0.727161113388035	0.849252425488055
NAT10	0.0703065747529191	0.0600716974977471	0.241849008390592	57.5237314648148	0.133136510522889	0.108800060548676	1.22368048189941	0.221072785427603	0.538415930141836	0.536476613392067	0.590290588451699
ABTB2	0.145382838733802	0.113708347154486	0.201052370586469	106.650324144263	0.241975232751718	0.18395798579084	1.31538313877193	0.188381169350015	0.497716862926495	0.828345236440493	0.906129512112592
CAT	-0.11582957130547	0.059217461341953	0.0504647225867302	139.779071535062	-0.175993058810224	0.111402832946085	-1.57978979668676	0.114155013046754	0.392431704151153	-0.187151571721626	-0.306772041929533
APIP	0.0630666872901254	0.17255165445677	0.714742282999402	87.2468253380497	0.140666093011362	0.269601893559049	0.521754840644519	0.601841035948928	0.835848323167764	0.508330620600934	0.612140672503361
PDHX	-0.0984484794838898	0.0557289432862159	0.0773020728930092	97.7314357736689	-0.131490099536323	0.0939007442352105	-1.40030945023136	0.161420672141305	0.465826982081043	-0.119580343905404	-0.177628971623712
CD44	0.704523674300237	0.205606591126874	0.000611274828148662	362.379696381881	0.962027215188247	0.304495195389885	3.15941673219651	0.00158085266787072	0.04064722204823	3.00207708074853	2.99564727247827
SLC1A2	-0.0415131049458134	0.0809050119760881	0.607874945254598	12595.8361013083	-0.0553061733201549	0.133635761322075	-0.413857584025445	0.678978409016726	0.871451971170267	0.10176324044512	0.0434490488053257
PAMR1	0.0294711776195406	0.0718731214033596	0.681773309476979	861.094818745713	0.0836020676046553	0.114249250093253	0.731751565427498	0.464320216538104	0.756373043808949	0.377723759947073	0.446546663357246
FJX1	-0.198322109609719	0.131406768060241	0.131241818224863	24.7260618760929	-0.352410461152998	0.2176840600306	-1.61890797655768	0.105467064383046	0.378244410950388	-0.507851914146248	-0.818717435351595
TRIM44	0.0111980987272412	0.0412349543605871	0.785954120747016	271.022700044199	0.0711318027475417	0.0763730968343654	0.931372508067981	0.351660906778873	0.668677133026242	0.306684817778764	0.41035922060175
COMMD9	-0.253292458748301	0.124775066909259	0.0423572945331971	15.5596425421103	-0.313875622169334	0.219874092843061	-1.42752435319138	0.153428810702225	0.453719706369976	-0.721556209762963	-0.706893244302588
PRR5L	-0.0288640437709899	0.102824567243382	0.778931648288156	43.5868646730722	0.035209603919352	0.179685659263543	0.195951107415369	0.844648434652742	0.944770002879057	0.150938091086211	0.306116646074145
TRAF6	-0.134067570517482	0.0592170371235073	0.0235739086410911	42.8763682652662	-0.149912420178361	0.129742090314395	-1.15546481342399	0.247900133697091	0.565179033686426	-0.258054137125299	-0.231088676072317
IFTAP	-0.297182856131359	0.110344606361771	0.00707644886811694	38.0859500060671	-0.412731103345947	0.182693028856105	-2.25915080575421	0.0238740057141355	0.180192560314447	-0.892185769226704	-0.993761815831362
LRRC4C	0.0484486605878204	0.06810802988924	0.476867251710615	918.890811288386	0.115296671113664	0.116327120383291	0.991141796803425	0.321616346206668	0.642361103399225	0.451501163472203	0.538521185412893
LINC02745	-0.0087601560547972	0.223120979469915	0.96868157374617	12.7346345410273	0.0239396403564349	0.338994744736221	0.0706195028924796	0.943700588100977	0.979404474061168	0.229094537804703	0.27341235583151
LINC02740	0.238143889644742	0.162554325340924	0.142917891595168	14.7128149952397	0.258421059714259	0.279061109265856	0.926037527744743	0.354426477922814	0.669966038205193	1.18896574106224	0.953853632537688
API5	0.00625271327901761	0.0619945766565751	0.919662361249805	73.4946064244266	0.0159685368420322	0.115716160403923	0.137997465404071	0.890242420697675	0.957933008618693	0.287458996398197	0.250281022581516
TTC17	-0.0456629810796013	0.0365271548305967	0.211259171766907	429.214300157237	-0.0297941484846419	0.0547796112486596	-0.543891199764053	0.586516345128745	0.828553957859474	0.085630063742312	0.117482355145669
HSD17B12	0.028973144485716	0.0612467978297255	0.63617346824255	104.875218756264	0.0184124322515893	0.112193652559049	0.164112958546372	0.869642220681072	0.951607366446764	0.375787592145238	0.257372958979589
ALKBH3	-0.0374310652632106	0.06946283683172	0.589980270375728	46.0849906730286	-0.0110855963048714	0.122470269714077	-0.0905166317568515	0.927876677974454	0.973946084759227	0.117632694227392	0.171772674461336
C11orf96	0.877644395788933	0.439979803422281	0.0460714718329929	16.657563611639	1.23377324003602	0.768956139566006	1.60447804049312	0.108608721084237	0.38360045098602	3.67510613044821	3.78422665157643
ACCS	0.0834829322683623	0.112218332591513	0.456916948073159	27.5126013653865	0.15087758302159	0.184307955762865	0.818616767773783	0.413005097245084	0.718565845903211	0.587701396311546	0.641773379942018
EXT2	0.186166801215209	0.0530241950262744	0.000446460743285902	160.885443226096	0.31275737450422	0.0925760638994202	3.37838271936056	0.000729135264838505	0.0260019043638377	0.986898131066924	1.11153210236462
CD82	0.280635241059942	0.0855036806331748	0.0010302162653189	78.7594735832444	0.379471091187445	0.148403760845054	2.55701802317292	0.0105573747381119	0.120212383354106	1.35415632955741	1.30512853605251
TSPAN18	0.171319548597159	0.245297278769671	0.48491706203778	7.65553773360984	0.339312132990884	0.389356343289699	0.871469384893058	0.383497915064833	0.694631805195259	0.92917752873666	1.18859131591244
PRDM11	0.0453508179019488	0.0795955538758714	0.568836610161136	30.3010823055429	0.0407493670377248	0.144927240586752	0.281171206135899	0.77857908832793	0.916220394589449	0.439457901977782	0.322192476300859
LINC02696	-0.271293942432495	0.109107928946425	0.0129016282743146	17.6182722580971	-0.333835436863905	0.198863372798863	-1.67871756455402	0.0932071011035406	0.355516217147662	-0.791539290661507	-0.764814600420222
CHST1	-0.0357379240988525	0.0810373074025272	0.659208784523086	85.7662594857286	-0.106335104963444	0.145561526589503	-0.730516555128742	0.465074497327812	0.756529329340817	0.124214998061712	-0.104631730863298
CRY2	0.216619337017999	0.0733251601979875	0.0031345100690182	179.446213485932	0.330693696419485	0.129207889079009	2.55939245487765	0.0104855293564514	0.120018147060125	1.10528627695757	1.16358148784199
MAPK8IP1	0.257488963565266	0.186424221584262	0.167217757215421	36.9546610742955	0.3804535116084	0.313508241046021	1.21353591962692	0.224924989915877	0.542250751130653	1.26417220164731	1.30797942038836
PEX16	0.0213388835358388	0.124607683292683	0.86402834366365	18.2579865175082	0.0331312342805071	0.250366487603708	0.132330946516088	0.894722530829295	0.959773520185555	0.346108421748581	0.300085428358063
PHF21A	-0.020160070288752	0.0312458529864322	0.518792486031957	655.779446319312	0.00172375539110207	0.0655759745505416	0.0262863861790344	0.979028913415862	0.99257146086166	0.184775906403681	0.208944112802409
DGKZ	-0.115621402958665	0.106659483685262	0.27835431233472	213.455076262307	-0.175475654766896	0.17791000754326	-0.986316942987185	0.323977608106248	0.643968241759418	-0.186342290525111	-0.305270587917614
MDK	-0.375319891865473	0.19151693203631	0.0500283248118826	12.2511080986991	-0.538534004276852	0.330043977942258	-1.63170377364397	0.10274190472313	0.373110897360263	-1.19595353575553	-1.35882906404746
AMBRA1	-0.0118599873626968	0.0438729953654032	0.786909885092609	189.509033531589	0.0354854314883401	0.0818787189609867	0.43339016460734	0.664731344588892	0.864836623487808	0.217043545286622	0.30691706968002
ENSG00000285658	-0.323680992536071	0.158840232195581	0.0415722265054411	11.9795609076933	-0.554484206456808	0.291198528194022	-1.9041449484503	0.0568913091350563	0.274059654705466	-0.99520067934213	-1.4051149316645
HARBI1	-0.226930329573954	0.189199623082471	0.230363611325038	7.56906185341095	-0.289956361579566	0.320573935845045	-0.904491379859783	0.365734903180387	0.680475055103349	-0.619070045231646	-0.637481978121484
ATG13	-0.0693023488205325	0.0674539405827144	0.304230963404668	56.2139864083485	-0.0737682655129721	0.12649715610257	-0.583161454263501	0.559784616832962	0.813402104552408	-0.00627101585906276	-0.0101260686464209
ARHGAP1	-0.0476226640924735	0.0729051273369717	0.513618199957729	88.5409487587676	-0.0440920136957645	0.118175738051123	-0.373105464987155	0.709069951427002	0.885688927034961	0.0780115442229598	0.0759914016830291
CKAP5	-0.246216341536518	0.0614424887449561	6.14259007720248e-05	122.53618190789	-0.326397583853374	0.109110034233054	-2.99145340891567	0.00277652903169336	0.0568380950896387	-0.69404689486607	-0.743230706002065
LRP4-AS1	0.0790796802915571	0.0978118613815599	0.418809922480981	45.7813473683156	0.0331696079700653	0.192755902284093	0.172080893902684	0.863373933153088	0.950982791378433	0.570583188461823	0.300196784909838
LRP4	-0.106749225168315	0.0835329117958752	0.201274061799989	505.244239375121	-0.12910864425241	0.139928659627807	-0.922674772958038	0.356176716218235	0.671970657298301	-0.151850559346668	-0.170718230131944
CSTPP1	-0.15328365445399	0.0518452283948339	0.00311089247049065	500.798361627079	-0.194646199967922	0.0913991507869737	-2.12962810148629	0.0332023291225685	0.211662487500877	-0.332759132573124	-0.360901564083934
ARFGAP2	-0.121177940482642	0.0804826262431873	0.132159361764044	85.9490452969615	-0.182476557475399	0.13111975857798	-1.3916785651102	0.164019755999381	0.468234577811016	-0.207944044129325	-0.325586496914225
PACSIN3	-0.016270031377797	0.136007586469557	0.904779493433434	9.22787141028177	0.0517063943229393	0.254264479444311	0.203356734829585	0.838856213818676	0.942354689856766	0.199898932515294	0.353988657231845
DDB2	0.0647074569234436	0.116374093308612	0.578190523749348	54.132820865985	0.148555363570206	0.198626913964371	0.747911552393415	0.454513508935503	0.749146422841625	0.514709323378928	0.635034534823206
ACP2	-0.123192890952212	0.144356202688001	0.39344018057332	12.744634003789	-0.189186299260819	0.246225972667424	-0.768344205167793	0.44228271876133	0.740046986578062	-0.215777422988109	-0.345057486467869
NR1H3	-0.191328260339454	0.0997775718882511	0.0551683784300138	38.3000397107643	-0.275231809994899	0.169692830774231	-1.62194129674861	0.104815918088171	0.377052943137781	-0.480662426442914	-0.594752824115862
MADD	-0.2523128680175	0.0916971487874411	0.00593068977891725	42.2113660259886	-0.36219583689947	0.161637043619959	-2.24079721323698	0.0250392135543746	0.184172143941245	-0.717747924925793	-0.847113602451804
SPI1	0.0370963476513566	0.14638982893079	0.799952978559147	11.8132151655091	0.041316092452593	0.273226666526274	0.151215446785901	0.879805765635857	0.955897075096256	0.407367588231642	0.323837055926362
SLC39A13	-0.189859215240697	0.0688435551130218	0.00581854316397586	32.4844787698507	-0.250553566550231	0.133346045579085	-1.87897260441542	0.0602482340080393	0.282921441540053	-0.474951324858538	-0.523139066734386
PSMC3	-0.73354113140696	0.271867376076326	0.00697243426352329	8.62553255174052	-1.04257998208731	0.433991637964515	-2.40230430931149	0.0162921489527805	0.149675656514949	-2.58858463362552	-2.82151932581432
CELF1	-0.0308631525465278	0.040337084611388	0.444193561699721	359.337783834297	-0.0132587839169486	0.0677503405811348	-0.195700623837757	0.844844496100674	0.944770002879057	0.143166298848535	0.165466304611931
NDUFS3	0.00312009715642838	0.0741356569104053	0.966429883671953	32.6305700022418	-0.0460831800380399	0.140204517457809	-0.328685415232128	0.742393479346638	0.90290259360198	0.27528054870037	0.0702132390815622
PTPMT1	0.247062360356839	0.122318306726158	0.043400875826785	8.83333612930493	0.252642985160165	0.237197655547303	1.06511586118853	0.286823502462647	0.607677721472298	1.22363744192231	0.937086246715567
MTCH2	0.028695981713877	0.0512450072856369	0.575495707988958	116.82694234301	0.0352221447239091	0.0944016350424011	0.373109477479801	0.709066965182107	0.885688927034961	0.374710086256059	0.30615303821595
FNBP4	-0.0141687070907407	0.0555869977170123	0.798806153090912	243.104478011031	0.00442809349103914	0.0942082226235305	0.0470032590332845	0.962510630068496	0.987565249837753	0.208068100688041	0.216791827450358
NUP160	-0.0217306466802463	0.0637110411295783	0.733042355477079	134.785077783717	0.00584107430707545	0.102372835965679	0.0570568769730449	0.954499887619585	0.983608001849482	0.178670088872663	0.220892154346443
PTPRJ	-0.0874495150051256	0.0809720884926651	0.280144053133941	367.353895559218	-0.104499136478168	0.137474918479347	-0.760132376393201	0.447175461553431	0.743682837319017	-0.0768204561971814	-0.0993039366886665
APLNR	1.16515941602757	0.349743011217528	0.000863876645095375	23.2910095178178	1.6397105301283	0.498513961364524	3.28919680732735	0.00100473741363812	0.0306410265041916	4.79285771547858	4.9622154606237
TNKS1BP1	0.0866769838214913	0.081557140984219	0.28788348044441	51.714933961313	0.189479921569018	0.141385491897613	1.34016523920455	0.180191629940126	0.488040457898268	0.600118682139659	0.75379344787317
SSRP1	-0.148687785489749	0.128501668345473	0.247236259244404	18.9657748770539	-0.145534142853699	0.237495580542033	-0.61278674121661	0.540017358897168	0.803479600294926	-0.314892101434687	-0.218383359716226
SLC43A3	-0.167548714418093	0.197493925775162	0.396229710277065	10.9657005176236	-0.28295587456359	0.321507145209557	-0.880092025261711	0.378809458916244	0.691418211081443	-0.388216386153112	-0.617167275422388
TIMM10	-0.0561735643631713	0.138798055671361	0.685687495579596	7.68892475368816	-0.102588953638084	0.276511488495863	-0.371011541676392	0.710628935249944	0.886181937866681	0.0447688206842861	-0.0937607799899041
UBE2L6	-0.00963746051998853	0.123846538332643	0.937973016775556	16.802989660801	-0.0528954652767515	0.225054612365491	-0.235033908973386	0.814182414727842	0.932066806993988	0.225683903968224	0.0504446788356781
SERPING1	0.503645761057597	0.189771636820934	0.00795539674722156	67.040259188824	0.715069632265776	0.300766297828056	2.37749254962925	0.0174307951014243	0.154485743092099	2.22113838148268	2.27900143556611
MIR130AHG	0.180049014836877	0.122149908350042	0.14048148111166	12.1294799408593	0.308323940532203	0.213781636073345	1.44223772535084	0.149235321422534	0.447642384807856	0.96311445042449	1.09866672701687
ZDHHC5	-0.240067002583655	0.0664583257875819	0.000303500344901583	44.293087690964	-0.34398372995602	0.12852564321763	-2.67638209266581	0.0074421746524115	0.0976525728956776	-0.670140549535844	-0.794263916817654
MED19	-0.401517679892992	0.141727654853921	0.00461100946689184	16.2543690440813	-0.629137329866335	0.243105598210069	-2.58791790274896	0.00965579907596368	0.113760062648077	-1.29780080296176	-1.62175071774085
TMX2	-0.0569862433386301	0.0725850599656988	0.432397259763335	102.094663096748	-0.0809458666174562	0.119834436951094	-0.675480844045619	0.499370317778941	0.777117353815116	0.0416094267431069	-0.0309547384514678
SELENOH	-0.0514130385960331	0.124362177113684	0.679303475193578	26.887268155484	-0.124129121026945	0.226381668185313	-0.548317900570176	0.583473638212814	0.826534484302228	0.0632759763013396	-0.156268159204351
CTNND1	0.0929441777061322	0.0484531159027555	0.0550819658332531	322.699991111289	0.157850683468893	0.0868059730630952	1.81843112747735	0.0689982643954866	0.304739429678761	0.62448320366078	0.662008609598841
LPXN	-0.0661645453065879	0.0739156254913179	0.370714334090459	47.6801077334818	-0.0209824830754776	0.137712324776226	-0.152364598517764	0.878899377325524	0.955741645251725	0.00592759848920472	0.143052913688602
ZFP91	-0.103386103673862	0.0640287901357713	0.106379683234185	55.9864895400563	-0.114874926279209	0.128410126280137	-0.89459398263187	0.371004169671385	0.684145303705949	-0.138775992397247	-0.129413425442152
FAM111A	0.172630809979903	0.0976403568332014	0.0770563509423918	25.8472348242891	0.324323718903458	0.175502589786944	1.84797112850118	0.0646065196043091	0.294375396967026	0.934275225850829	1.14509645970857
DTX4	-0.0511221734978517	0.199940531125054	0.798192615507525	17.7129188145194	-0.0808565465362458	0.338287143961821	-0.239017497352401	0.811092014991113	0.930147515232077	0.0644067517448362	-0.0306955406427002
ENSG00000287264	-0.661007344947023	0.429663100620006	0.123943090313544	7.17458964735613	-0.984580891831221	0.620494537087443	-1.58676802611796	0.112565192938507	0.38948613706892	-2.30660021863197	-2.65321185339398
ENSG00000255139	-0.391513646958636	0.166266119780433	0.0185356205784291	10.9213197900515	-0.52549799345906	0.304592240323983	-1.72525075786601	0.0844822919217265	0.339515929910216	-1.2589088394748	-1.3209998839431
OSBP	0.0411902927434724	0.0726088368784898	0.570516929806976	46.9446075705361	0.0664715290005577	0.130838917479756	0.508040958156372	0.611424619666785	0.839838372799707	0.423283325823166	0.39683557925361
PATL1	-0.234799106533848	0.0707890147337896	0.000910266828572742	31.6116092559716	-0.284643284626868	0.13241257415911	-2.14966959470809	0.031581359152785	0.205580813879879	-0.649660926751062	-0.622063968136585
MRPL16	-0.280377564785563	0.112764126778451	0.0129040129429886	21.5691636957173	-0.36430278970237	0.192909307637824	-1.88846662798835	0.0589633339684744	0.279959766795197	-0.826853039746794	-0.853227765608488
PRPF19	-0.493444016378222	0.352021696428753	0.160991947767434	12.4953244798169	-0.496719113554659	0.460518484057728	-1.07860841801171	0.280762327069748	0.600008903479102	-1.65517624799806	-1.23748649581215
TMEM109	0.267289248316317	0.141204527365179	0.058368156467817	10.5764947679675	0.353220048617257	0.276174077038819	1.27897611681928	0.200905466366111	0.514747314207878	1.30227206789133	1.22895067526402
TMEM132A	0.1408260104477	0.0841053270510889	0.0940518941119159	158.741895338285	0.165716045097162	0.143065147956273	1.15832575203998	0.246731126109002	0.564333641200347	0.810629980954799	0.684833090629161
VPS37C	0.130299320083849	0.0842078953607898	0.121778203619368	31.5657583008606	0.233911663583696	0.151557197260905	1.54338868632559	0.122736497064762	0.405433857086936	0.769706119552524	0.882729852922008
VWCE	0.215888352566039	0.176903761362205	0.2223239820898	31.2201188666063	0.36789186737604	0.267657587937949	1.37448697124674	0.16929055230608	0.474673383498866	1.10244448097372	1.27152680396185
CYB561A3	-0.0861677334696514	0.0973269404775966	0.375971620493278	15.7740026810034	-0.123437794496832	0.184562832233102	-0.668811769971815	0.503615557685088	0.780044617522288	-0.0718373657772452	-0.154261999790701
TMEM138	0.181917053928553	0.0993190646574189	0.0670046494292414	32.790756431873	0.290562513764326	0.16679119433379	1.74207346451899	0.0814955901304283	0.332759177471063	0.970376692424532	1.04712486950357
TMEM216	0.0299781427464559	0.108114842396212	0.7815646946547	18.4109701543662	0.0244277241830887	0.196016638683586	0.124620666628819	0.900823866340967	0.962566264263437	0.379694652019753	0.274828725550942
CPSF7	-0.0159437441086525	0.0317116180224794	0.615123905669757	154.321028080992	0.00561820997102287	0.0634275650423072	0.0885767878252213	0.929418256190738	0.974477162282147	0.201167416199934	0.220245424666236
SDHAF2	-0.00768829254360276	0.0712163610230083	0.914029937077569	54.8737064457388	0.0184775992536086	0.124522719111769	0.148387373689001	0.882037064097	0.95627225622834	0.23326154493212	0.257562067004329
PPP1R32	0.170279633481492	0.122323797086552	0.16391024847857	12.5594665104838	0.31632432052822	0.224100858879538	1.41152658722408	0.158089401759838	0.460926154669453	0.925134725102021	1.12188301764465
ENSG00000255931	0.0272178678869179	0.186681696980899	0.884080644076316	10.7330897399988	0.072681609340028	0.313270582831671	0.232009046885458	0.816530987109182	0.933238569396951	0.368963728825524	0.414856602011873
DAGLA	0.15145734823118	0.106184426391296	0.153764100900822	30.788980429879	0.197976166048839	0.188545080384763	1.0500203221682	0.293708769444418	0.613596934716481	0.851960672647411	0.778448686897608
MYRF	-0.253564644851099	0.317167176095805	0.424019758116405	9.6120708882645	-0.439889671874779	0.516474412032719	-0.851716293443231	0.394371575122594	0.702906531717901	-0.722614368211774	-1.07257322482864
TMEM258	-0.296727290516685	0.210863984399059	0.159368806289336	13.1928536014046	-0.450071735159284	0.344255649955243	-1.30737646634935	0.191084885891584	0.501035012932621	-0.890414699362372	-1.10212053889636
FADS2	0.201725770974875	0.124124964976333	0.104123592181262	185.620840267144	0.308219020853359	0.190614653191049	1.61697443346308	0.105883799757659	0.378923881552929	1.04738562523635	1.09836226075929
ENSG00000289268	0.173397166494314	0.141977208664059	0.221971382952183	7.30030973282377	0.236458973633482	0.299873269462899	0.788529681411758	0.430386944079476	0.731322191002871	0.937254535272544	0.890121888108378
FADS1	0.206681854693733	0.103276510355591	0.0453657279905882	107.639051480632	0.322484660164438	0.167746421499447	1.92245329159228	0.054548745474379	0.26891254457938	1.06665303751867	1.13975969793126
FADS3	0.0150882114493809	0.0842084074911872	0.857798707697604	173.795597137141	0.0398541603853366	0.138473359287092	0.287811031598564	0.773491392519842	0.91437683239781	0.321808130840841	0.319594677468291
BEST1	0.366523031079087	0.14057028322016	0.00912325731302114	32.6556069699809	0.556819676221101	0.22768970020071	2.44551982689714	0.0144643495405316	0.140190645516863	1.68805614929196	1.81977612711891
FTH1	-0.178523989069634	0.138430431653067	0.197179276133812	1159.86499654938	-0.253183699472821	0.21712266186204	-1.16608601470487	0.24357967047569	0.562402006495374	-0.430884176614013	-0.53077144549026
INCENP	0.148724934380664	0.143270034482567	0.299235485996406	9.59042986171849	0.263853071110522	0.276351279611603	0.954774197106499	0.339691898688552	0.658053844626508	0.841338062705717	0.969616778204746
ASRGL1	0.0813714454935509	0.0797259549157547	0.307425346774738	278.647365903911	0.137043290760784	0.134459159148134	1.01921871019439	0.30809914594395	0.628877589799617	0.579492720161836	0.601627668123786
AHNAK	-0.187875458994104	0.094333268012822	0.0464134240592826	235.502498061951	-0.233465605235461	0.14959664951053	-1.56063391793429	0.118610151189904	0.397946956420148	-0.46723921754984	-0.473551537602346
EEF1G	-0.296686326478027	0.103026104656751	0.00398028583508619	35.3353081003283	-0.448257398764134	0.189880008194852	-2.36074035927014	0.0182384949315831	0.15772612370429	-0.89025544639847	-1.0968555188514
TUT1	-0.114555409782819	0.126493991564829	0.36513734924466	19.9795718379347	-0.125793037455801	0.211417185369495	-0.594999111524221	0.551844064880394	0.809422498768442	-0.182198105080661	-0.1610966757763
MTA2	0.0797034790056655	0.116321485059299	0.493217737737247	17.7797930306621	0.0643398238210103	0.209950706253773	0.306452047573687	0.759260485016448	0.908482871311283	0.57300828611709	0.390649587212514
EML3	0.0606454510210507	0.0838679309627959	0.469614419554221	50.5240109949344	0.1404351652044	0.137945219225231	1.01805025207219	0.308654075323067	0.629419506272456	0.498917753491435	0.611470543449097
ROM1	0.155956937222619	0.11160951636226	0.162310017907499	22.5736232445308	0.180835865015066	0.195981545320929	0.922718844363326	0.356153742862159	0.671970657298301	0.869453403020219	0.728709273214043
B3GAT3	0.134832046153736	0.0707922199000355	0.0568299106656904	67.6920147792585	0.193528240537073	0.128300101351848	1.50840286560916	0.131451450055276	0.419796566305558	0.787327674575699	0.765541258572548
CSKMT	0.0949092718098958	0.132950622416774	0.475308448787366	17.9752587568167	0.184990465745182	0.223814625413677	0.82653430446408	0.408501066667015	0.715661938204218	0.632122759491264	0.740765502798232
UBXN1	-0.117578593412243	0.211269019212196	0.57784520775627	17.2791249297021	-0.205268948844569	0.344773813497902	-0.595372794592529	0.551594306615049	0.809362910248341	-0.193951119899926	-0.391727703005946
BSCL2	-0.022661629852041	0.261237273408567	0.930872372886344	17.6438383936647	0.00245010538340931	0.401018162833688	0.00610971175493971	0.995125185648111	0.997881032720904	0.175050772166891	0.211051906748107
HNRNPUL2	-0.160653480416451	0.0725344035727831	0.0267697403928717	34.140799366463	-0.195591992660787	0.140010400768395	-1.3969818783987	0.162419020606584	0.466677653750692	-0.361410277977986	-0.363646158470963
TTC9C	-0.117594878463126	0.107648157077835	0.274657193752775	36.0649705418991	-0.17167912818281	0.182479303923972	-0.940814242991293	0.346800060610721	0.663874401740524	-0.194014430127762	-0.294253453157003
POLR2G	-0.0441444156459344	0.139289930092677	0.751300759448627	11.4198308819108	-0.099482084873363	0.252286396316645	-0.394322033711651	0.693343297859577	0.878416403515111	0.0915336819916986	-0.0847449622137445
TAF6L	0.116828026328343	0.0745250631956436	0.116966561878728	24.6448218410089	0.158934489412686	0.141816376474027	1.12070617910474	0.262412951126307	0.581260679519384	0.71733473410237	0.665153704430303
TMEM223	-0.173309905842996	0.140037705630448	0.215866424195704	18.1605458880246	-0.278538040724566	0.234672944171827	-1.18692012710516	0.235259127455852	0.551989314614313	-0.410613758093905	-0.604347170077011
TMEM179B	-0.163137369290366	0.0939919267849056	0.0826252093539041	37.0919988183222	-0.279994964149867	0.154719380636921	-1.80969548221582	0.0703430235180687	0.307678137577837	-0.371066715139264	-0.608575013964554
NXF1	-0.0646781521482613	0.0712315205499897	0.363878729813319	28.3820792106988	-0.101584929361685	0.138682670309629	-0.732499086835308	0.463863999875467	0.756158739536488	0.0117061428842729	-0.0908472034585619
STX5	0.0159092349742593	0.0801265536100791	0.842613716926269	52.9120696325552	0.0441667605460333	0.140313296464697	0.314772453208993	0.752934428467642	0.907879868604474	0.324999965290111	0.332109405361462
STX5-DT	-0.0389893297364918	0.125890956711911	0.756783663089647	9.32028187636584	-0.106159451724894	0.243767313013787	-0.43549502356327	0.663203150392729	0.864243891927461	0.111574740860431	-0.104122002995632
SNHG1	-0.307507789445759	0.137164066835503	0.0249679925179889	15.5573298734377	-0.418297864523625	0.229900692073442	-1.8194719674441	0.0688394557941324	0.304408073521653	-0.932325274174737	-1.0099159916856
SLC3A2	-0.0847632024819086	0.0629640448081916	0.178232877080351	278.106950640239	-0.152972008295886	0.106440335917209	-1.43716202112392	0.150671961655005	0.449426978494249	-0.0663770710890901	-0.239967290209784
SLC22A6	0.268236851054132	0.341282279991919	0.43188640625692	7.11580128760905	0.417196974143823	0.534153402717266	0.781043370727436	0.434776986610925	0.734745414570768	1.30595599529551	1.41460521882767
PLAAT5	0.207529767067153	0.165142592497923	0.208873100025448	10.8327565228802	0.351426940746627	0.278059870905536	1.26385349889634	0.206282614858955	0.520980305668371	1.06994940582169	1.2237472582423
PLAAT4	-0.275550523771695	0.208317136246915	0.185920075974135	13.9614000451467	-0.406693564359527	0.338520031617241	-1.20138699744472	0.229601117524473	0.546445716734778	-0.808087297561294	-0.976241490564932
ATL3	0.0560934725085712	0.0738264622608698	0.447373118685044	54.2987065895405	0.0983703835227307	0.131567108282164	0.74768218901461	0.454651876840972	0.749146422841625	0.481221352123864	0.489402817015888
RTN3	-0.444802032547389	0.105825517942873	2.63209465253378e-05	152.615603707594	-0.644034456832135	0.17568008327809	-3.66595031613613	0.000246421768602714	0.0137933805159646	-1.46607428566993	-1.66498066798435
ZFTA	0.179570554585107	0.136761047559011	0.189174819560939	16.1140848859773	0.266401688232333	0.242044127414161	1.1006327279178	0.271056535517712	0.58963448069281	0.961254374716635	0.97701260638145
SPINDOC	-0.153429604988695	0.109320606481963	0.16047287900547	24.8508013276284	-0.237094007643933	0.197402967621852	-1.2010660756535	0.22972557119291	0.546506550170412	-0.333326534030507	-0.484080793071654
MARK2	-0.110192888711492	0.0626108925835091	0.0784139871553194	108.918699125015	-0.109547720716187	0.11064898021048	-0.990047269372042	0.322151015205424	0.642848280342232	-0.165238243859646	-0.113954415664292
NAA40	-0.0898261751789229	0.0746045129558274	0.228577447571607	40.8836147351005	-0.103009228955369	0.135969823321543	-0.757588900529583	0.448697126955817	0.744618994695648	-0.086060028008545	-0.0949803762984078
COX8A	-0.293909112201312	0.170527661389427	0.0847931783569469	19.7645251598027	-0.517143322507039	0.286848668089762	-1.80284372924197	0.0714127603396453	0.310481755652999	-0.879458669043358	-1.29675547692517
OTUB1	-0.113182350713884	0.0958150106645398	0.237499820333059	30.0355060147553	-0.196643042385643	0.165997795169953	-1.18461237502772	0.236170741897601	0.553052261608751	-0.176860161520813	-0.366696198080162
MACROD1	-0.375414975969636	0.121038494244065	0.0019246720247804	29.742749474103	-0.515635908317301	0.206728756532539	-2.49426309607846	0.0126218950393387	0.131636839301783	-1.19632318742817	-1.29238111396455
STIP1	-0.430505361026606	0.144035427870796	0.0027999729738157	61.6435507925886	-0.639330998887285	0.24387084640587	-2.62159667016227	0.0087518937580901	0.107007025433017	-1.41049413810147	-1.65133171047764
TRPT1	-0.143209444775058	0.104328240546743	0.169851385717407	17.442868246377	-0.209267185794091	0.196556870830887	-1.06466482148131	0.287027634761452	0.607677721472298	-0.293594347974363	-0.403330180771378
NUDT22	0.0282472495423179	0.0889328905850855	0.750769918555868	20.6071160333827	0.0291393431259308	0.177472168330579	0.164191058237665	0.869580740072931	0.951607366446764	0.372965582279891	0.288501365445398
ENSG00000256116	0.0131236732403636	0.123723704416017	0.915524890104922	28.5144683127708	-0.00160395289029844	0.212974984016252	-0.00753117976605197	0.993991044743414	0.997865852373672	0.314170736122613	0.199287441166323
DNAJC4	0.0208884609147838	0.0923677945353628	0.821089100598902	15.9725567329382	0.0109630587896125	0.178561739218597	0.0613964606168593	0.951043471062651	0.98213783957007	0.344357345932786	0.235755633380781
VEGFB	0.028664701561544	0.0610847349150211	0.638882880331866	85.576857578825	0.0147045614111134	0.10719219082668	0.137179409224775	0.890888986091765	0.958294009256888	0.374588480644564	0.246613094187467
FKBP2	-0.382046146314367	0.188849457242894	0.0430711306943351	9.08290366176443	-0.608589630959218	0.308309009638308	-1.97395992959526	0.0483862994148977	0.252912784884962	-1.22210271420655	-1.56212338131469
PPP1R14B	0.0389162580827693	0.0780444797198151	0.618031587580811	30.856849485369	0.048963620668399	0.146362220334952	0.334537290814153	0.737974156179077	0.900559828680977	0.414442723880682	0.346029406506041
PLCB3	-0.26391576080406	0.126333095702809	0.0367035023723158	20.8390039378707	-0.418192935613533	0.215864702618344	-1.93729188024275	0.0527096742563612	0.264165673851487	-0.762855661531521	-1.00961149863987
BAD	-0.108310186771531	0.159689520464451	0.497610140246674	11.8229821658698	-0.209619750328765	0.298210411260028	-0.702925660586629	0.482102078634437	0.767010934117406	-0.157918998152815	-0.404353287262086
GPR137	-0.0843318531221088	0.0965601201445031	0.382466284755459	34.8868890935676	-0.131679816722473	0.167492101615061	-0.786185231737708	0.431758976791883	0.732309073123939	-0.0647001450272172	-0.178179511639676
ESRRA	-0.0722922310657983	0.107630712759602	0.501794335115094	53.2673613079867	-0.112013348058573	0.172881702366895	-0.647919048256794	0.517037309921665	0.788937441182537	-0.0178945672683986	-0.121109415925418
PRDX5	-0.534138461384075	0.264003981201306	0.0430503430998507	22.7963462113854	-0.705699446164101	0.348019370458662	-2.02775910212712	0.0425848403195799	0.237465528238565	-1.81338113193584	-1.84392620739652
CCDC88B	-0.166539994889006	0.110496358962606	0.131759672389024	26.6731692737164	-0.234843361045102	0.206434654866161	-1.1376159743981	0.255280873299771	0.572598425192227	-0.384294859369741	-0.477549645105572
RPS6KA4	-0.23912182705014	0.127618872020756	0.0609692502489556	22.2189733152346	-0.353528416895007	0.217209586118571	-1.62759122749777	0.103611590475384	0.374322265589989	-0.666466058200256	-0.821961629430925
NRXN2	0.211292437332466	0.241807305542513	0.382224446437519	29.8837797768239	0.293799216944044	0.384520288885699	0.764066878747657	0.444827388855334	0.741994233692301	1.0845772699573	1.05651745357253
PYGM	0.115162197627014	0.096099912339604	0.230777275466049	44.5171623791977	0.101509775759356	0.167757424168188	0.605098559796587	0.545113511131737	0.806371212890864	0.710858610977552	0.498513014606046
SF1	-0.0381338273344052	0.055614806134895	0.492916429024156	239.770396623324	-0.0368330046814363	0.093391766986894	-0.39439241669563	0.693291341643481	0.878416403515111	0.114900616375163	0.0970563089787054
SF1-DT	-0.00898089822078966	0.152787006246754	0.953126932005037	11.3069049953295	-0.0247477847175805	0.263305968489248	-0.0939886963427915	0.925118135997618	0.973476417239978	0.228236374270442	0.132126390539974
MAP4K2	-0.318349512599695	0.0932629510096737	0.000641431703791966	35.0726796816021	-0.479494352817697	0.167300250448477	-2.86607074127103	0.0041560136381958	0.0700554979978469	-0.974473866028181	-1.18750198864346
MEN1	-0.0275066352571099	0.120990912465534	0.820155765190654	12.0821779203238	-0.0833572029315873	0.222641152582563	-0.374401596311696	0.70810555548477	0.885472118639217	0.156215191102285	-0.0379521916596961
EHD1	-0.149378982638908	0.109508607172603	0.172541004169304	21.3848555466281	-0.290511488833216	0.221406965337728	-1.31211539975754	0.189481200735817	0.498978593508213	-0.317579219166482	-0.639092901060464
ATG2A	-0.0938418169579384	0.0902669603038091	0.298524309314869	45.6811172676826	-0.102401679823216	0.153986366412851	-0.665004845615152	0.506047393798444	0.781880354778727	-0.101671351408914	-0.093217330389371
PPP2R5B	0.0372261110284034	0.0911032218036372	0.682822478341271	33.4476217747746	0.0851769188680094	0.158348016608606	0.537909603746689	0.590639457859578	0.830639568320276	0.407872060033681	0.451116721859935
ARL2	-0.399770803836131	0.255319910165367	0.117403803644573	13.8981337774028	-0.527128067862422	0.394324653333346	-1.33678699367754	0.181292175880901	0.489322890180271	-1.29100959782825	-1.32573019439237
SNX15	-0.462876703905883	0.137148013459429	0.000738114695735957	14.3479127329014	-0.774468076081969	0.236831140115938	-3.27012771928065	0.00107498936280824	0.031868630671723	-1.53634189305647	-2.04348579069655
ZFPL1	-0.0547628732180082	0.11543692408498	0.635217185595913	9.98444703523317	-0.13066218492913	0.270728419802296	-0.482631949111763	0.629357089806285	0.849187725870269	0.0502530637759534	-0.175226447475465
VPS51	0.00908635094844824	0.0605016625296334	0.880619849676644	76.5937594297285	0.0520003686070075	0.103568225223119	0.502088053502724	0.615605583271697	0.841399512433787	0.298475126942538	0.354841740762805
TM7SF2	-0.0456252343774393	0.0778473162541738	0.557817618695131	49.6109242608558	-0.096081782574795	0.139725090686305	-0.687648740128621	0.491674007143107	0.772732783208506	0.0857768088971781	-0.0748776301088762
FAU	-0.829638132368575	0.416083780614819	0.0461607031933261	23.8080378561163	-1.02514550968806	0.502810398082624	-2.03883116498239	0.0414668807815392	0.234184606406087	-2.96217407271764	-2.77092625668955
SYVN1	-0.211524018607807	0.129837920794869	0.103283599764804	24.6230721729468	-0.385534051656814	0.216612219636828	-1.77983519259994	0.0751029362994897	0.319935961381032	-0.559176031737713	-0.91483873260933
CAPN1	0.0716357147932508	0.0722689834029961	0.32156970207152	55.3177827452316	0.110951376581898	0.135295338843081	0.820067990003577	0.412177349006018	0.718169038649125	0.541643816084904	0.525911581773695
POLA2	-0.0197935107331393	0.131287784038632	0.880161649534274	12.369339901941	0.143997635236516	0.240018009285307	0.599945127723093	0.548542805687497	0.807296301336846	0.186200953776698	0.621808469855033
DPF2	-0.0763780147642595	0.0647304139042433	0.238024016762788	53.4824432188083	-0.0928335234795889	0.115916893947294	-0.800862758812356	0.42321110181524	0.725844184820699	-0.0337785763934032	-0.0654515119462187
FRMD8	-0.100509196045526	0.202210287406482	0.619151795403404	8.9519049205378	-0.123869907628612	0.34704915959083	-0.35692323178265	0.721149277200159	0.89237228389568	-0.127591644327744	-0.155515948235208
NEAT1	0.160756875397774	0.0844325705253324	0.0569144090318375	12400.2582485586	0.285848917910735	0.141742747739236	2.01667402720745	0.0437295420997268	0.241012092021178	0.888113779437682	1.0334464928148
ENSG00000291174	-0.182023249727909	0.116716735111245	0.118870990135257	76.2171841519067	-0.239536671621988	0.19458877280946	-1.23098916840665	0.218326915437414	0.535563028881794	-0.444488002055811	-0.491169155980512
MALAT1	-0.0923914099492124	0.0596097526770108	0.121156441710039	105418.010127113	-0.120222245740033	0.11203974170677	-1.07303215723826	0.283256688221762	0.603241865921203	-0.0960327077944092	-0.144930803709665
TALAM1	-0.0513601377809396	0.106438033434857	0.629425532133407	485.553669210922	-0.0392556638284067	0.179787152797451	-0.218345211087647	0.827160150778004	0.936478727909955	0.063481635017434	0.0900259980589613
SCYL1	-0.00223735483709477	0.099683054387967	0.982093235190219	34.4165786371147	0.00899518564546341	0.179873912537067	0.0500082836837706	0.960115787157853	0.986067714493908	0.254452765677019	0.230045065275778
LTBP3	0.0187806961318037	0.0416274030354351	0.65187290378679	170.209184767063	0.0273305602526774	0.0724713733582407	0.377122151633265	0.706082829879703	0.885027816429722	0.336163139504572	0.28325246115724
FAM89B	-0.460690271739941	0.207448308249964	0.0263680813841555	9.95780723805282	-0.689094537230567	0.395531063972722	-1.74220080291365	0.0814733135522591	0.332759177471063	-1.52784185706873	-1.79574044724005
EHBP1L1	0.303040010914579	0.131931501913019	0.0216216448640726	21.3290329566632	0.48038888938721	0.233185314023246	2.06011639883685	0.0393874145229367	0.229172561868982	1.44125775123784	1.59798174223613
MAP3K11	-0.113720326018062	0.102343327603824	0.266497323437121	26.7722417215695	-0.157267572487628	0.175658152919886	-0.895304714716853	0.370624220676684	0.683951305556366	-0.178951609642213	-0.252432581450375
PCNX3	-0.0780214316094428	0.0916336153449859	0.394519488612673	24.3864234834823	-0.0920433600966136	0.165196012242609	-0.557176646379561	0.577406744072054	0.822581386045947	-0.0401675705476723	-0.0631585380185161
SIPA1	-0.058953318889078	0.115448697029342	0.609599544389601	10.9829710624798	-0.125068530516511	0.239566789961519	-0.522061219489565	0.601627706636294	0.835727032066709	0.0339621677840353	-0.158994230183369
RELA	-0.122288114839844	0.0893130853643641	0.17093453245868	24.7073472440168	-0.219449568076096	0.18237636285448	-1.20327856440035	0.228868541225885	0.54572298070512	-0.212259989593296	-0.432878420537468
KAT5	-0.0733341916624628	0.0775781588006485	0.344508645374655	32.1000701648637	-0.0812474407180454	0.144619786378659	-0.561800309297335	0.574252081350896	0.821262193963021	-0.0219453229732463	-0.0318298758785118
RNASEH2C	0.237406513809371	0.154273843075626	0.123837421461203	15.0761221700231	0.344035758883879	0.27760813945312	1.23928556115689	0.215239763966679	0.53152053983824	1.18609909775412	1.20229879875741
ENSG00000255557	-0.352298445709272	0.164357974180863	0.0320743727072962	15.8411128293721	-0.474363567501565	0.267800226902169	-1.77133370269644	0.0765052261327106	0.322605953552619	-1.10645470571379	-1.1726129704834
AP5B1	-0.115189380932789	0.0913274099601997	0.207208200069219	20.299499412156	-0.171713006808391	0.172984427219966	-0.992650087455803	0.320880506624384	0.64127761387151	-0.184662749387432	-0.294351765489412
CFL1	-0.28999911955709	0.160852468654843	0.0714056750630888	32.1719668812981	-0.455885078333815	0.273187722598024	-1.66876122396107	0.095164710242413	0.359776302671944	-0.864258070229739	-1.11899027067486
SNX32	-0.365210139558313	0.0949605467873446	0.000120103663280016	66.4185927347187	-0.550634962020913	0.164969000633244	-3.33780867864427	0.000844418705931851	0.0278977601685861	-1.15665057462253	-1.39394481504934
MUS81	0.0317431341891111	0.0974485071298326	0.744619078509801	33.657528557602	0.0699379314353326	0.16780771733571	0.416774225558515	0.676843556643867	0.870257536570162	0.386556283043257	0.406894727243909
EFEMP2	0.12977235555254	0.0765958866518143	0.0902183462823949	47.5069808993879	0.173979866361629	0.134255352204991	1.29588775050087	0.195014160047331	0.506769411789988	0.767657477225468	0.708813861075984
FIBP	0.133505887534336	0.160060108411887	0.404225511330368	10.4618513671158	0.195557170747572	0.292521957765519	0.668521338505219	0.503800865591057	0.780044617522288	0.782172062539829	0.771429008086177
CCDC85B	0.18220667020446	0.33545021633104	0.587012398394672	12.042260347266	0.177603990974319	0.533809165232074	0.332710643694373	0.739352714363954	0.9009969785736	0.971502612910971	0.719330702816175
FOSL1	1.18002353667876	0.240839679920882	9.60209225295541e-07	13.5266440590598	1.72813780277428	0.453539046825803	3.81033962757794	0.000138776012577622	0.00960893323388039	4.8506438944551	5.21882242956676
C11orf68	0.0929110175280391	0.190622353705939	0.625968640505148	10.8255922252498	0.0653596040225827	0.336230243768346	0.194389425799583	0.845870968993585	0.945033204873581	0.624354289207571	0.393608885839322
DRAP1	-0.430488764814316	0.200120147019483	0.0314642396226829	19.617330573034	-0.691416405224766	0.325151259571945	-2.12644541538914	0.0334661896656978	0.212352544487365	-1.41042961819368	-1.80247827246579
SART1	0.105293289679886	0.0778710461733153	0.176327521465138	29.3800552788273	0.202911752805158	0.144019574091627	1.40891787859381	0.158859452304277	0.462152858048045	0.672491963241147	0.792771258651746
EIF1AD	0.188100283044654	0.201487088036788	0.350530914131619	7.29040896930885	0.265714152627804	0.348608315377032	0.762214040535506	0.445932267537706	0.742832249923639	0.994414790119018	0.975017447849026
BANF1	-0.0796141370094732	0.186360130547819	0.66922940455928	17.4267689822019	-0.165928012631117	0.310251768802001	-0.534817297808897	0.592776200542505	0.831177367762062	-0.0463594174428113	-0.277564299623236
SF3B2	-0.101884716948099	0.0507146258492254	0.0445391546158111	93.2699476287396	-0.14446764408897	0.102792356949594	-1.40543176921035	0.159892925305013	0.463434465172888	-0.132939158582191	-0.215288488561549
PACS1	0.103731643350356	0.0491550407483342	0.0348329423874486	614.267486256117	0.171951167216605	0.0911512485926914	1.88643786971002	0.0592359734359138	0.280589678403257	0.66642086247347	0.702926782090908
ENSG00000255320	0.173749630241855	0.112749024418337	0.12330948229224	14.4424535593808	0.193963602937665	0.212517161979251	0.912696184774963	0.361402351048432	0.676596611488639	0.938624783380462	0.766804636065313
KLC2	-0.0629904027143313	0.158397164146504	0.690870650086906	23.3344151981538	-0.0735965854784412	0.278248263123984	-0.264499712063423	0.791394886652552	0.922525016272325	0.0182674856737507	-0.00962787061349765
RAB1B	-0.0188300702439864	0.114776652999635	0.869685196101228	19.9417024993033	-0.0259635000857332	0.220872337981106	-0.117549804212939	0.906424379519032	0.965534106255312	0.18994645247426	0.12859850794918
YIF1A	0.106671288566688	0.14543780472371	0.463284303520373	19.2849363718231	0.0995808873787225	0.239550058830059	0.415699699115361	0.677629761452041	0.870734437922902	0.677849110977687	0.492915576327413
BRMS1	-0.153956111164008	0.147770890495578	0.297478062654407	9.66275853471832	-0.209737069295833	0.261510261678814	-0.8020223296378	0.422540041656002	0.725338534240234	-0.335373394439733	-0.404693734995437
B4GAT1	-0.310320648312481	0.259241243654587	0.231293204395365	39.0439288515225	-0.536305699365058	0.376075245107673	-1.42605956212701	0.153851149988886	0.454057698721372	-0.943260624453607	-1.35236274938925
B4GAT1-DT	-0.0913636055433671	0.162345127682781	0.573588834559012	9.88041406123565	-0.0603726370850654	0.299347072425708	-0.20168106738391	0.840166064495349	0.942770202511984	-0.0920369861003518	0.0287466852576176
SLC29A2	-0.0411086514581738	0.169849667804319	0.808757207852191	21.0390846330311	-0.0259746434851954	0.270199278933313	-0.096131431540963	0.923416188141577	0.972915079426442	0.103335605348021	0.128566170935111
MRPL11	0.127036392862273	0.0991707440172384	0.200198377547699	15.167010769067	0.130734138654326	0.19742492078111	0.662196738573212	0.507845144123176	0.782863758142999	0.75702107071324	0.583319149154525
DPP3	-0.140681725671547	0.10682548761327	0.18786197564275	14.6720501983809	-0.254482813214049	0.20144025296912	-1.26331658873096	0.206475426905784	0.520980305668371	-0.283767515163626	-0.534541341693929
BBS1	-0.00420113797363327	0.0585464499553003	0.942795016774897	81.6585789123441	0.0247602488762584	0.100154276041957	0.247221085856442	0.804737127534938	0.927137527958038	0.246818306400074	0.275793678455852
ENSG00000286688	-0.199045233381408	0.132821807626399	0.133980418075071	9.20777512870704	-0.316505772694983	0.249910853903113	-1.26647469588371	0.205343183194177	0.52035963099407	-0.510663150725497	-0.714525674140756
ZDHHC24	0.0338087043184386	0.110430159708893	0.759486917339784	15.9246394881227	-0.0483048212786589	0.212303387881339	-0.227527321917527	0.820013726464333	0.934460478173813	0.394586452333651	0.0637662617206696
CTSF	-0.101603294982149	0.0668006736765711	0.128261827158984	77.6681330735977	-0.185599908129238	0.129502791477288	-1.43317303057355	0.151808394917145	0.451443659935183	-0.131845094528626	-0.334650143459525
CCS	-0.0100406380306282	0.0759542132854149	0.89483140119462	123.858255319965	0.00199820919417503	0.122414195486443	0.01632334539499	0.986976433089637	0.995442112810341	0.224116499589864	0.209740549879049
RBM14	-0.175473173076286	0.0669267915201608	0.00874494472972113	105.407336694433	-0.2272976003164	0.113083093685135	-2.01000514673997	0.0444306441386715	0.242558405408896	-0.419023737429408	-0.455652613443025
RBM4	0.119494644083373	0.0701931105766866	0.0886860343385021	77.3273588889373	0.209453238705312	0.12229793855506	1.71264733633276	0.0867774391637872	0.342996940865216	0.727701553268479	0.811753986706046
RBM4B	-0.0398085332831856	0.0741410542112806	0.591316181401531	27.678485314255	-0.0751560115979403	0.147392084279765	-0.509905345088185	0.610117777089335	0.839134905987503	0.10838998181021	-0.0141531669145305
SPTBN2	-0.256195096847749	0.113529402892397	0.0240305209031553	28.7363257660347	-0.335032807839433	0.225197208359603	-1.48773073289808	0.136821919263018	0.427983867234896	-0.732840588345114	-0.768289249445765
C11orf80	-0.530979794822512	0.376101653518753	0.15800926539519	35.7966901861412	-0.676492128698906	0.603822412102351	-1.1203494854448	0.262564862100818	0.581305984751244	-1.80110140980919	-1.75916953695496
PC	-0.100852078408977	0.0559346370928493	0.0713828023022895	128.203209988384	-0.122719195164659	0.0951279812456129	-1.29004309308119	0.197035696403916	0.510124033664002	-0.128924643573866	-0.152176697473942
LRFN4	-0.222851087942157	0.201512607610484	0.268773467011301	16.9533648532863	-0.329752382576631	0.318568832399168	-1.03510560054868	0.300619597342719	0.620317246593328	-0.603211469231413	-0.752965991350462
SYT12	-0.389642293404287	0.265453917259456	0.142149311069791	26.1597873758274	-0.561399780600252	0.399062105895657	-1.40679802042402	0.159487289752543	0.463169524049307	-1.25163371207524	-1.42518322582703
KDM2A	-0.031124923127594	0.0437353613687564	0.476672285903135	316.134432775889	-0.0128041872897461	0.0810874875014475	-0.15790583336939	0.874531001372921	0.954080430816661	0.142148632078785	0.16678549787785
GRK2	-0.317317104058805	0.0941117928679854	0.000747047029430123	40.0805557629344	-0.478228149630242	0.162651349031004	-2.94020401600901	0.00327996203843884	0.0623262574389198	-0.970460245167535	-1.18382759552608
ANKRD13D	-0.217699269338637	0.11084724128721	0.0495350223759205	86.2010871246449	-0.325653499874452	0.181137450787009	-1.79782534456319	0.0722046896716173	0.312420590058682	-0.583183112434282	-0.741071449827395
SSH3	-0.245461007911065	0.17300162352115	0.155946705703674	13.5558606696791	-0.348089490058457	0.303449507747421	-1.14710843541125	0.251336807994191	0.568949365827163	-0.691110438341552	-0.806178415858144
RAD9A	-0.0392569524066426	0.0787637937547598	0.618192495619963	142.342376891715	-0.0185394152240526	0.119248023444274	-0.155469371219526	0.87645129854708	0.95443607216736	0.110534323342407	0.150142448596981
POLD4	0.219963730297203	0.105152811658717	0.0364520881335725	30.2621561646095	0.286587458451883	0.196850119199784	1.45586631909033	0.145429578035851	0.44090102133089	1.11828803556375	1.03558966249577
CLCF1	1.07916295442646	0.35396740152983	0.00229785168328995	25.9702469519499	1.61561322700591	0.635586424439543	2.54192532263499	0.0110243724875531	0.123105492777677	4.45853542100555	4.89228753308606
PPP1CA	0.202345445306707	0.142820004105722	0.156545375150527	13.7176106523763	0.217705631290313	0.260492888995237	0.835745006821638	0.403298369909176	0.711543452172365	1.04979468882556	0.835701592285187
RPS6KB2	0.168523291041756	0.0819216983735534	0.039674065828293	24.0077233433586	0.299335217358405	0.163887673523801	1.82646571839298	0.0677801405431628	0.301937993433713	0.918306718188706	1.07258236481415
CORO1B	-0.0473526510199255	0.103867512072311	0.648465681785759	14.5734400439891	-0.12690677575204	0.202512040033899	-0.626662867703061	0.530880248981171	0.797944412302766	0.0790612547374539	-0.164328631256119
TMEM134	0.140717672901036	0.0980505894717798	0.151243284687252	27.4209038632806	0.227903719652168	0.174954981324561	1.30264207355938	0.192696986712924	0.503509597347577	0.810208804821456	0.865295409500674
AIP	0.059016212193712	0.311051234714181	0.849519548664571	10.390318791503	0.135415354353297	0.455086242213403	0.29755976294664	0.766039188619542	0.910484282829623	0.492583878203322	0.59690356192151
CDK2AP2	0.0323157510126849	0.151382606153526	0.830959839858231	14.0064702748911	-0.0379617505478557	0.258932449834391	-0.146608702664094	0.88344088418227	0.95627225622834	0.388782404522523	0.0937808030536446
GSTP1	-0.439263736628209	0.115873184737768	0.000150101963625158	34.9578510332564	-0.664437287464825	0.191977322588297	-3.46101965850278	0.000538133513888085	0.0221049721923974	-1.4445434486483	-1.72418761138374
NDUFV1	-0.00885762791557619	0.0763725471483989	0.907669016202882	115.533544179186	0.0019376644340185	0.127376670677458	0.0152120825871249	0.987862982267281	0.995971296759215	0.22871560342141	0.20956485513099
NUDT8	-0.0208049816659989	0.14891295384913	0.888887252637221	7.28048868800574	-0.101680089859192	0.298143463027353	-0.341044169899722	0.733070330095151	0.89912268852092	0.182268730557621	-0.0911233495625593
UNC93B1	-0.350467481224277	0.102316893342766	0.000614089381045222	27.3307875052008	-0.651627408409885	0.21212037644711	-3.07196988485621	0.0021265117810869	0.0495177079087382	-1.09933659601107	-1.68701464270048
NDUFS8	-0.102159966113815	0.0779895707081231	0.190223474634707	35.2660978022477	-0.185189726359329	0.160237558783589	-1.15571984349461	0.24779576880923	0.565179033686426	-0.134009225081681	-0.333459837600905
CHKA	0.0380793342657818	0.0629079296180164	0.544967384412625	509.245139740699	0.0922497617698114	0.106400485032062	0.867005086884833	0.38593922252279	0.696955111121684	0.411189075002752	0.471641393994832
KMT5B	0.0265711097311939	0.0428931538513236	0.535605432476837	214.775173281293	0.0672881535578403	0.0669482512763368	1.00507708976745	0.314859730897963	0.634877594759935	0.366449373390834	0.399205340823072
ENSG00000286369	-0.0314287179039185	0.115331226154599	0.785231200024624	26.3297916645399	-0.0330132985425649	0.201682615540816	-0.163689361396068	0.869975692957028	0.951607366446764	0.140967590850125	0.108140708454341
LRP5	0.0377042739839878	0.0556910123939013	0.498389337067305	55.1526136478578	0.0457673816272933	0.101695521384704	0.450043236950031	0.652679264706618	0.859411015903907	0.409730979964416	0.336754245259814
PPP6R3	-0.0111615226222638	0.0427989763244468	0.7942548603894	498.178209578618	0.0218466030331723	0.0797637598563269	0.273891339532178	0.784168127247858	0.918973001419619	0.219758916713335	0.267338573984168
CPT1A	-0.00500425687453503	0.0689574710744777	0.942148147970045	199.785074682309	-0.00251058382654425	0.124400664023239	-0.0201814342894122	0.983898638161094	0.994468520673911	0.243696078477144	0.196656490221681
MRPL21	-0.202472452306623	0.179218826253362	0.258581621300974	17.0595418434213	-0.273885466563207	0.287824477768617	-0.951571140462154	0.341314523505221	0.659559864358378	-0.523986904673122	-0.590845872144766
IGHMBP2	-0.117820690703899	0.104768931091976	0.260768484474366	27.0681937753165	-0.166627860311649	0.191633881477977	-0.869511482137347	0.384567430507952	0.695998844900203	-0.194892304229204	-0.279595186550418
TPCN2	0.0718474333816495	0.0642952948680812	0.263797605646566	61.3615247295101	0.14715969162479	0.110487776078165	1.3319092559224	0.182890009141939	0.491822116403849	0.542466899301797	0.630984436512633
LTO1	0.0658121514722191	0.0655700803141659	0.315527194141808	57.6443044064496	0.159305999730136	0.120792793955785	1.3188369480753	0.187223629021818	0.496364747297386	0.519003965383521	0.666231789659433
PPFIA1	0.278558478470517	0.0637779724354149	1.25603004328831e-05	554.778824871569	0.443054515199425	0.0996749805050573	4.44499224333378	8.78950385369755e-06	0.0018806702923089	1.34608264814023	1.48964117816527
ENSG00000254604	0.2797426289741	0.0864975593673917	0.0012202241247875	96.5304790399851	0.447894014750276	0.141271446571734	3.1704496953873	0.00152203184163915	0.040055925973964	1.35068618537872	1.50368491460297
CTTN-DT	-0.0896534292742199	0.0880494370847766	0.308574866019909	30.1932119169776	-0.0854350785665625	0.147847721075494	-0.577858609825561	0.56335958147183	0.815433007001995	-0.0853884561072612	-0.0439819758266948
CTTN	-0.0171743472079859	0.0520128344480618	0.741253070009689	202.883695917969	0.00601595530642428	0.0923112663642977	0.0651703258265668	0.948038387446742	0.981020066136386	0.196383288526598	0.221399641254338
SHANK2	-0.359433537476848	0.604002429935269	0.5517858231602	19.7125272063542	-0.252282366582896	0.813956443606252	-0.30994578219094	0.756602186782233	0.908444842688848	-1.13419329177419	-0.528155868938235
DHCR7	-0.0821396114382941	0.103401434030588	0.426976606185927	18.8399190921256	-0.213529655653519	0.206537594783811	-1.03385369562876	0.301204564782387	0.621067154690793	-0.0561775237922652	-0.41569943561901
NADSYN1	-0.0356410946935615	0.060091710622361	0.553106422581749	51.7526728259486	-0.0478546189851926	0.11649455610692	-0.4107884572844	0.681227657733684	0.872380023318647	0.124591434816744	0.0650727030761561
ALG1L9P	0.0129407768483892	0.0900744623223044	0.885763000793381	108.225573921863	0.0558951359195476	0.150296811976742	0.371898346907035	0.709968535979486	0.885818381472574	0.313459702897789	0.366143960144947
XNDC1N	-0.0849723245202298	0.0651785015341406	0.192340536165741	57.0367058665248	-0.0968782651977296	0.132245350490799	-0.732564622031606	0.463824015269277	0.756158739536488	-0.0671900598839165	-0.077188941829473
RNF121	0.0773285236286376	0.054846730815215	0.158568578122473	57.7099658918033	0.127219724336482	0.0973584871157098	1.30671426914514	0.191309770690608	0.501287203623845	0.563775341922223	0.573120675553259
NUMA1	-0.0177422662878077	0.058312692279862	0.760929208823201	134.780632586052	-0.0203683734172314	0.105812554593199	-0.192494865052058	0.847354589795453	0.945596343055744	0.194175430129799	0.144834997578401
LRRC51	-0.0121854124678684	0.114926481493128	0.91556022298868	12.5710374337665	-0.00632085249193601	0.201128278684124	-0.0314269705547624	0.974929032378371	0.991065788776358	0.21577841337521	0.185599477336083
LAMTOR1	-0.11402419218977	0.132595274117078	0.38982123546886	30.4363033450776	-0.22524841924614	0.220311325422958	-1.02240962335324	0.306587067713426	0.626973312628558	-0.1801329284296	-0.449706097990038
INPPL1	-0.062287178282963	0.048034792971172	0.194731117067973	109.227283217745	-0.0759312381748162	0.0820742529602241	-0.925152961326556	0.354886347520652	0.670548680559603	0.0210013610105648	-0.0164027957471718
CLPB	0.134317849986379	0.11563046700768	0.245392712048189	55.0592501839967	0.225106924494645	0.184965844286009	1.21701887915353	0.223597032902979	0.540988188672428	0.785328670904161	0.857179393856949
ARAP1	-0.0378060826423938	0.0846272134771188	0.655065175390352	92.8933870826068	-0.0257818358536504	0.138099791038634	-0.186689897643928	0.851903777356059	0.946771477982522	0.116174765978468	0.129125679109901
STARD10	-0.66226769407342	0.25518967341463	0.00945364800968407	9.36858209467827	-0.83712829807893	0.364333928842476	-2.29769514120897	0.0215791462964008	0.170398187361936	-2.31149998780769	-2.2253193942762
ENSG00000285693	-0.496863888833012	0.218846421443289	0.0231847168074728	10.326339098214	-0.675891638731981	0.319239408843907	-2.11719361710276	0.0342434188976867	0.214571272637876	-1.66847144159792	-1.75742697602683
ATG16L2	-0.0762117651126922	0.144705233287143	0.59842344461209	18.918446776258	-0.139335376416826	0.26042185606883	-0.53503718359184	0.592624145388156	0.831139857566262	-0.0331322595109118	-0.200395168754824
FCHSD2	-0.0388563003505761	0.0407758498738986	0.34062840023739	364.876238532537	-0.026223059327585	0.0771447473231952	-0.339920217999087	0.733916610519151	0.899287040527192	0.112091909691609	0.127845293377253
P2RY6	1.13728441900389	0.293055473763027	0.000104121122558893	24.6553338522708	1.65817644486856	0.457209907334369	3.62672903248332	0.000287034227641694	0.0150258944793771	4.6844900827891	5.01580167072011
ARHGEF17	0.194556229137407	0.0736126802403815	0.00821819088861006	162.168770318402	0.319405925710925	0.12138050207895	2.63144343811639	0.00850230184571106	0.104727517442157	1.01951311010263	1.13082552307031
RELT	0.141122991823452	0.118630862964281	0.234204583132329	16.2893871651451	0.221847486508349	0.213719802731755	1.03802962417477	0.299256263454626	0.619653126247579	0.811784534213254	0.847720835687122
FAM168A	-0.0637500194309957	0.0413686712940638	0.123311509044748	645.475239216683	-0.0711265737868116	0.0822537371114175	-0.864721486033717	0.387191673602841	0.697303044495328	0.0153143780817979	-0.00246014741592149
PLEKHB1	0.0350320383356086	0.0617725994082157	0.570637475301384	101.058920992498	0.070792171547228	0.112111507907741	0.631444290317498	0.527750064353179	0.795764077484573	0.399342320516045	0.409373645334492
RAB6A	0.0311260165817108	0.0450625841790193	0.489736100188541	271.235708077524	0.0650729527309181	0.0869110616736946	0.748730385727342	0.454019725484711	0.74887553750691	0.384157159048798	0.392777052888959
MRPL48	0.0587460402980405	0.0895955043500139	0.512029608848638	31.7539920357693	0.101805379729312	0.154199028688767	0.660220629111706	0.509112255859689	0.783171292627182	0.491533550243527	0.499370827320022
COA4	0.102206946113586	0.093165025378112	0.272618339038562	16.6006064182723	0.110648419595923	0.170603163180048	0.648571911173468	0.51661511601001	0.788564736967989	0.660493406051626	0.525032431353637
PAAF1	0.0245206715713535	0.0695419437484799	0.724386373065767	134.247022232092	0.0708377355423082	0.114387419586015	0.619279076306471	0.535732526020345	0.80073454201305	0.358478031576184	0.409505867423001
C2CD3	-0.169939132749635	0.0639024141862738	0.00782906832647851	81.8297020595391	-0.206122792534432	0.107089817129744	-1.92476556650297	0.0542586936070393	0.268157589579449	-0.397509444570544	-0.394205470720031
PPME1	-0.140740381865267	0.0871784863135257	0.106442100169697	82.155222545026	-0.158869351066592	0.136914437632886	-1.16035499114107	0.245904303781211	0.563852216127371	-0.28399554865366	-0.257080780289567
P4HA3	-0.40685479745692	0.158858911654535	0.0104338975689984	7.8086248496737	-0.305378876478219	0.325090684701529	-0.939365201308652	0.34754327310791	0.664386146462324	-1.31854953327722	-0.682236550813852
LIPT2-AS1	0.0725109588903756	0.131398562509555	0.581058103617276	13.0904108926393	0.0457325748808998	0.257343561985794	0.177710196159578	0.858950577334698	0.949155730478534	0.545046439975781	0.336653239615022
POLD3	-0.116957090436507	0.0737336839142825	0.112691730299184	65.1050576959664	-0.178600419037854	0.130767019209766	-1.36579100844501	0.172004569394872	0.478267159419906	-0.191534947222571	-0.314338336636298
RNF169	0.0144279887001403	0.0668762158632181	0.829189092320417	205.201184378236	0.0582969824651046	0.12083174467451	0.482464129125519	0.629476274487836	0.849187725870269	0.319241430068742	0.373113875008083
SPCS2	-0.0731477579443032	0.0650808057585452	0.261033023501293	78.1487582618571	-0.113876924686652	0.115237085533545	-0.988196847910589	0.323056251609853	0.643879842826969	-0.0212205379383528	-0.126517326127953
NEU3	-0.228889574323847	0.0975985525384258	0.0190161183751005	19.7463481980768	-0.326955711449572	0.208023607780927	-1.57172406986564	0.116014557497588	0.394472389097186	-0.626686860947355	-0.744850335630554
ARRB1	-0.039555554304596	0.068868038704452	0.565719228373764	274.211965238948	-0.0568283802781124	0.119607234378032	-0.475124941845073	0.634697921781915	0.8512250612519	0.109373470095667	0.0390317587329595
RPS3	-0.476413587080969	0.209315828891583	0.0228429329149555	30.9811920330021	-0.669295101292159	0.311037024731818	-2.15181810547872	0.0314116832765706	0.205379109319814	-1.58896826580307	-1.73828449399271
SERPINH1	-0.139295352977035	0.16416638420844	0.396158975738379	52.4693593992871	-0.232572123849642	0.269682478372839	-0.862392415157608	0.388471612971858	0.698159017576175	-0.27837781317363	-0.47095874531823
MAP6	-0.325134251328464	0.197937134648344	0.100462882087087	59.9842525730528	-0.460454079572477	0.293475989281677	-1.56896678566278	0.116655678506337	0.394985765968623	-1.00085040963207	-1.13224904846895
UVRAG	-0.169751219069623	0.0541581925567814	0.00172229994367666	170.341874645358	-0.180556190618444	0.100671823302696	-1.79351267012972	0.0728909865408496	0.314656385748424	-0.396778905993784	-0.320013787232285
THAP12	-0.0663848683933042	0.123906105745089	0.592119224590455	24.2520174425301	-0.112280026771773	0.219139289555211	-0.512368306932402	0.608393267592113	0.838626879455214	0.00507106417947873	-0.1218832904805
GVQW3	-0.510384921981369	0.179246820070669	0.00440798508765618	17.2155680761244	-0.573848271286368	0.279712862663532	-2.05156196902054	0.0402122514024332	0.23155470650073	-1.72103619532898	-1.46130748214859
EMSY-DT	-0.108833621960517	0.0952928017334795	0.253413706770836	21.0973261869861	-0.16334331189716	0.167431076113876	-0.975585391245194	0.329269966848356	0.649670124394893	-0.159953919708095	-0.270063760466939
EMSY	-0.0396153965790347	0.045551822158222	0.384476650420086	132.225134235966	-0.039088283330174	0.0895748856494841	-0.436375475634214	0.662564329358948	0.864020452022167	0.109140825564435	0.0905117192739943
ACER3	-0.109585444686086	0.0868596618998373	0.207079098446876	214.921727024049	-0.142161736268926	0.148178516846989	-0.959395054653735	0.337359765486156	0.656216358241901	-0.162876727158187	-0.208596978141089
CAPN5	0.00907358261204448	0.202351325002367	0.964234254042068	25.1249998409171	-0.0683560408242185	0.327278489259671	-0.208862003056923	0.834555967108615	0.939991463717345	0.298425488394119	0.00557965800399781
PAK1	0.376518727305615	0.169156050427157	0.0260231480776965	31.1080643635317	0.576857466447746	0.290624686184905	1.98488804932672	0.0471569282853052	0.250616236722237	1.72691570275602	1.87792376031531
CLNS1A	-0.17609598221271	0.0465475124534769	0.000154859228579204	94.6639391874127	-0.247278762055028	0.088026097240756	-2.80915285132666	0.00496720570274474	0.0783530925714765	-0.421444987974272	-0.513635916515567
AQP11	-0.366579592121949	0.17479922363811	0.035980602644294	11.5017450322657	-0.364336882125687	0.281200417078914	-1.29564844145819	0.195096631891473	0.506828706104931	-1.16197449742962	-0.853326698360226
RSF1	-0.136286960227312	0.0298696244446505	5.04933056396165e-06	329.487134155319	-0.195131366468108	0.0647280501323902	-3.0146337803935	0.00257289714606724	0.0544413981524308	-0.266682299799735	-0.362309468018094
AAMDC	-0.190140750919022	0.0721159318725477	0.00837419072684665	72.7116553607294	-0.257119135449638	0.123952854659531	-2.07433008425568	0.0380486656522555	0.225638622504614	-0.476045830983572	-0.542191681207848
ENSG00000254459	-0.0272510463900484	0.0833387475721523	0.743674456532585	36.1968915465974	-0.0110407156930192	0.157248425380903	-0.0702119316379495	0.944024977690092	0.979404474061168	0.157208825664532	0.171902913441088
INTS4	-0.05253889995601	0.0601357408585334	0.382297021593673	72.0698578313105	-0.0443789157027429	0.106933018173743	-0.41501602087614	0.678130175049678	0.871121807127823	0.0588990455984003	0.0751588411822756
NDUFC2	-0.154490841951615	0.22776470037312	0.497586937960211	22.7894032783071	-0.29402623224052	0.336494727700131	-0.873791498161431	0.382231811262614	0.693837599986306	-0.337452229086063	-0.649292329645936
ALG8	-0.149574273232701	0.0789024478054436	0.0580015649702207	45.7584444012674	-0.218023642011504	0.137220512467475	-1.58885605432484	0.112092894607045	0.388830177311356	-0.318338436443453	-0.428740527844151
KCTD21-AS1	-0.478142347275519	0.201704579372773	0.0177636527783297	15.9548049320125	-0.511646757417267	0.290965647094355	-1.75844386623191	0.0786720148265645	0.327711617255212	-1.59568904319407	-1.28080500299241
KCTD21	-0.117418634651115	0.120973774637495	0.331741374418773	15.9984627478069	-0.125138603764699	0.207961049695282	-0.601740585307011	0.547346829908952	0.806643608009919	-0.193329259662358	-0.159197575636457
USP35	-0.101490365451537	0.108110930913189	0.347853277389076	15.0738129212189	-0.181188792659341	0.202179504244221	-0.89617784619986	0.370157785723206	0.683951305556366	-0.131406066467644	-0.321849534139369
GAB2	0.204745715130113	0.0743126654302157	0.00586575726894272	256.067914312107	0.361085862368581	0.123954868143333	2.91304301135673	0.00357925297806013	0.065460080820594	1.05912604618346	1.25177646830955
ENSG00000254420	-0.0817153357907854	0.143541999503515	0.569167336466145	27.502067367757	-0.111757326019506	0.240432625101465	-0.464817642665356	0.64206205234494	0.855532791575468	-0.0545280976958507	-0.120366465956912
NARS2	0.0436272545760203	0.0638496396793978	0.494429209438051	84.9648353968733	0.103086406315467	0.110982914246806	0.928849336990937	0.352967171781359	0.668929929730555	0.432757328081302	0.503088236435702
TENM4	0.207870387960018	0.194450922560361	0.285064219743665	574.124907401981	0.34856167000033	0.2866669448084	1.21591162257406	0.224018590115414	0.541415670699778	1.07127361331032	1.21543253339093
MIR4300HG	0.196276588058891	0.215549336808264	0.362512621417732	634.986048009358	0.275371027527692	0.345657842799452	0.796657831621834	0.425649780461895	0.727759363098417	1.02620122646509	1.0030407185366
FAM181B	0.019263364199472	0.0864603883373681	0.82369126092839	142.968688281836	0.0224359364633741	0.13947325371104	0.160861927763273	0.872202148965218	0.952786043163091	0.338039573637412	0.269048759775223
PRCP	-0.196181400598594	0.0739571111472016	0.00798656102068505	193.134490746283	-0.275699205311035	0.12728274184377	-2.16603760507796	0.0303083134437616	0.202222164954709	-0.499529632797998	-0.59610915787787
RAB30	-0.0648322842996783	0.0726441291552458	0.372144175562592	180.450711131582	-0.0714216322659008	0.125227834948082	-0.570333522858646	0.568451508177031	0.818302973486076	0.0111069343406375	-0.00331637717077486
RAB30-DT	-0.0117580266257229	0.0393880035015508	0.765307867218614	184.330640727711	0.034196916427222	0.0774190835275123	0.441711718468864	0.658697828737295	0.862609671673329	0.217439930752915	0.303177929770156
PCF11	-0.0825376238812217	0.0776963289301033	0.288094761799191	101.527630669282	-0.10509909296215	0.137161976791546	-0.766240728083671	0.443533078669851	0.740879973518366	-0.0577248483062151	-0.101044949503443
ANKRD42-DT	0.000493212078932419	0.0674037738123348	0.994161709812088	41.5472898527363	0.042793557006482	0.125898242043727	0.339905913790432	0.733927382969772	0.899287040527192	0.265068195423568	0.328124508083934
PCF11-AS1	-0.208939718925472	0.140427665652867	0.136782160269495	11.1915560673003	-0.298814979627972	0.260979848642473	-1.14497338082731	0.252220184335079	0.569814878301968	-0.549129234656553	-0.663188788457321
ANKRD42	-0.490444136518419	0.116321892304658	2.48379846198901e-05	29.3069901114149	-0.671560474439419	0.200653813070961	-3.34686126399164	0.000817321042160209	0.0276350443016908	-1.64351382957758	-1.74485837690744
CCDC90B	-0.075468094085431	0.0546414067124833	0.167232196533026	52.2748357176985	-0.0837661382421344	0.108486674764518	-0.772132968624558	0.44003567747983	0.739019280598483	-0.0302411428354334	-0.0391388804197736
CCDC90B-AS1	-0.055647858456316	0.0767659124111706	0.468511394431026	69.2070398204597	-0.0508439329302504	0.135151234796717	-0.376200284124118	0.706768004204244	0.885472118639217	0.0468125699470537	0.0563980174536391
DLG2	0.00317883649918674	0.0751837348397409	0.966274765696536	2025.89021637449	0.0503708335483697	0.115133207960941	0.437500478276067	0.661748429300733	0.863965619831073	0.275508905442975	0.350112995437168
ENSG00000254787	-0.360889779125415	0.158980726505225	0.0232062358929623	32.3755802506446	-0.434804061419498	0.245564333846663	-1.77063197496344	0.0766219211763624	0.322790221125952	-1.13985461830078	-1.05781529952906
TMEM126B	0.0746902735123096	0.103577036067545	0.470842806888314	28.9504379773733	0.0849553025341734	0.192144447408688	0.442142896554667	0.658385804781754	0.862609671673329	0.553518805596626	0.450473613755475
TMEM126A	-0.0605412706634105	0.0926491997540447	0.513468640752908	16.8009600256214	-0.100523168663191	0.184454671424879	-0.544974913818488	0.58577077119993	0.828311241331624	0.0277888012196074	-0.0877660816911379
CREBZF	0.177433239319726	0.0629205942146049	0.0048030396244685	178.529090641006	0.281436370428618	0.107393438814628	2.62061047243684	0.0087772487032638	0.107119578010577	0.95294528699104	1.02064172794055
SYTL2	-0.293518909571911	0.370951818705321	0.428792955894815	17.1411517931257	-0.379708087767968	0.566608596649991	-0.670141769844208	0.50276741985401	0.779548692709329	-0.877941706183002	-0.897932376799018
PICALM	-0.0763157638855902	0.0453295727417311	0.0922637121813894	378.606843903777	-0.0615397816470405	0.0862763934549098	-0.713286441200196	0.475668525900089	0.762840747653599	-0.0335365681037338	0.0253597502159159
EED	-0.245572367557431	0.0788099295144048	0.00183317325113298	52.6333166895503	-0.363157757999273	0.147992270375606	-2.45389679526894	0.0141317533131986	0.138733296843787	-0.691543363275808	-0.849904999838569
HIKESHI	-0.329373335153067	0.0654238051677176	4.79205176852603e-07	54.3873496747399	-0.468491144316914	0.123011009412026	-3.80853020031485	0.000139795274697642	0.00960893323388039	-1.01733039269555	-1.15557179451276
CCDC81	-0.266505757755419	0.156616948705449	0.0888227627299076	14.0082504989249	-0.324418782129883	0.299083267929729	-1.0847105703222	0.278049864750738	0.596813867099043	-0.772924607478074	-0.737488424269177
ENSG00000254733	-0.298611135393191	0.149718759369567	0.0460995766882044	33.9678926415573	-0.403257000265021	0.248630631855395	-1.62191197945214	0.104822196162531	0.377052943137781	-0.89773838838188	-0.966268930409196
ME3	-0.0610956044810729	0.159696464982847	0.702036166277539	70.6507267948051	-0.0362804351454704	0.252699104066948	-0.143571680950078	0.885838704263508	0.95704711901673	0.0256337572750727	0.0986598096806001
ENSG00000254731	0.226075471839513	0.12559930135666	0.0718647500422699	19.8411389763626	0.424595604817861	0.206381977778403	2.05732888786325	0.0396546004005846	0.230037381269866	1.14204821612942	1.43607529400679
ENSG00000255250	0.216554923665779	0.12620464871016	0.0861798144849907	28.3650569612885	0.345227393163385	0.213549439704652	1.61661577591048	0.105961244407958	0.37909435499352	1.1050358617741	1.20575680047343
PRSS23	0.107993663550541	0.117397420753844	0.357626015193161	36.1731325112545	0.228520435314213	0.199226306585394	1.14703946095725	0.251365312310644	0.568949365827163	0.682990013644199	0.867085055748961
PRSS23-AS1	-0.195425945641109	0.114926224879017	0.0890468917714435	73.4303565964982	-0.293007524902942	0.20584476696925	-1.42343927036393	0.154608855227659	0.454909439117552	-0.496592704579617	-0.646336144361533
FZD4-DT	-0.204506023574455	0.140274124920273	0.144867368030177	25.099165867451	-0.308249984175894	0.246331190647523	-1.25136400049708	0.210801705132859	0.525163459209862	-0.531892674277801	-0.690568213905609
TMEM135	0.0549996572862435	0.0750474450490548	0.463640678749477	399.75753980332	0.117892156189126	0.128487400755175	0.917538649674785	0.358860449574401	0.673294206234192	0.476969004898761	0.546053019633516
CHORDC1	-0.470641917586415	0.135362588134014	0.000507250673266254	68.942008043458	-0.715445725030332	0.235413621156383	-3.03910080273167	0.0023728544390101	0.0526392758995118	-1.56653015902014	-1.872208919319
FAT3	-0.12330934834186	0.120619527756539	0.306638913173028	725.571000277968	-0.123039513331705	0.185013804176141	-0.665028827873656	0.506032054788105	0.781880354778727	-0.216230166054397	-0.153106228279128
SLC36A4	-0.0388346072160435	0.0643870493018332	0.546413468478583	89.5587313978638	-0.00126677086465569	0.106002390692693	-0.011950399008718	0.990465188083701	0.996835277088527	0.112176244539534	0.200265909177303
CEP295	-0.00202668998093118	0.0489888281124979	0.96700056820198	73.5833350749711	0.0232667063095352	0.0884944541063709	0.262917112088951	0.792614466649915	0.92275765814636	0.25527175237445	0.271459569537118
TAF1D	-0.0872141834936431	0.0427698742037134	0.0414350721182147	183.685063273754	-0.111722487149725	0.0793937174061411	-1.40719556659886	0.159369405909837	0.463029903372734	-0.0759055747076899	-0.120265367093308
C11orf54	-0.010819533309914	0.0705790006636232	0.878164242392498	80.3522812437194	-0.00907159373580597	0.117648512089392	-0.0771075942627578	0.938537951641694	0.977614558734399	0.221088444108548	0.177617105474836
MRE11	-0.0871383426709904	0.118211195433103	0.461036485560827	36.7035973568591	-0.117877814340597	0.199119521838235	-0.591995266221869	0.553853758299397	0.810357016030075	-0.0756107337645637	-0.138127501772346
ANKRD49	-0.502474872925692	0.137041487602948	0.000245806958346709	18.5839652610606	-0.680546349434923	0.246668180790872	-2.75895475149224	0.00579865633706471	0.0857580545903015	-1.69028486323401	-1.77093447398587
PIWIL4	0.0943105067616481	0.095306220807301	0.322392908657043	27.0640082565212	0.20809741874126	0.189080968538448	1.10057305264408	0.271082519052122	0.58963448069281	0.629794983428698	0.807819534800005
AMOTL1	-0.036330833604145	0.0973452354200179	0.708987427206735	64.8904683939244	0.0134431076438952	0.165087429526019	0.0814302317413971	0.935099807483759	0.976255866992611	0.121909986174785	0.242952483405501
CWC15	-0.199481296260032	0.0956750956063064	0.0370705131318918	32.9609440205483	-0.311655280812505	0.164356916711567	-1.89621031501482	0.0579322397517208	0.276747962746247	-0.512358401197459	-0.700450039072503
SRSF8	-0.324813645620281	0.197209438355768	0.0995479356285757	7.46278780335898	-0.524297058347898	0.354797827120687	-1.4777346935937	0.139478804392306	0.43248711908839	-0.999604013745717	-1.31751489215774
ENDOD1	0.129077133027393	0.0966030796021723	0.18149711004666	123.148629048838	0.188306384819459	0.16198553161466	1.16248891454956	0.24503692499232	0.56340226277032	0.764954710327282	0.75038796335197
LNCRNA-IUR	-0.337022779625742	0.11549867500487	0.00352307377103392	44.2636286502058	-0.444910344637356	0.208938448517739	-2.12938474365853	0.0332224416475948	0.211662487500877	-1.04706859098807	-1.08714270753583
SESN3	-0.311448526758239	0.0712268043291595	1.22758157797603e-05	328.745649198171	-0.423728267202613	0.121966100250818	-3.47414786839323	0.000512478530040255	0.0217584676298726	-0.947645396836704	-1.02567446901843
FAM76B	-0.0517620227404386	0.105959724817533	0.625191066460358	38.7588283516487	-0.058025351534492	0.178621781315727	-0.324850368790847	0.745294321280698	0.903778932121445	0.0619192555977188	0.0355582696518115
CEP57	-0.0373742784644027	0.048699566734578	0.442816500332349	79.1018573386978	-0.0331797634142379	0.0907216570311139	-0.365731452665801	0.714565473888394	0.887718910028622	0.1178534602045	0.107657644294638
MTMR2	-0.15814223159426	0.0600405153097549	0.00844040580120092	94.7226900229469	-0.189017737374144	0.11071956759652	-1.7071755379587	0.0877894303066234	0.344688529250359	-0.351647475502208	-0.344568336983499
MAML2	-0.0427489540796684	0.0557991441139	0.443603690415878	2525.71370391409	-0.0325435357526804	0.105899511451872	-0.307305815735235	0.758610609413929	0.908444842688848	0.0969587181384995	0.109503912384842
ENSG00000285921	-0.00556873122864454	0.121358318278012	0.963400564821898	12.0322534607888	0.101894619049286	0.247349395772133	0.411946100499696	0.680378929877753	0.871984048281159	0.241501611894177	0.499629790767882
CCDC82	-0.15498094094558	0.0742562028257081	0.0368780980527878	77.7503031166284	-0.216569195792569	0.132223171998185	-1.63790652213019	0.101441195215195	0.370878468172338	-0.33935755189971	-0.424519872558016
JRKL	0.0637785004871026	0.108284076099176	0.555866355611647	17.9924169504427	0.138662701235966	0.19608563215356	0.70715380679894	0.479470901280756	0.765101713801483	0.511097885867655	0.606327032935984
ARHGAP42	-0.0781342273847637	0.0702981558035025	0.266366486962813	368.965432049978	-0.0716444670237698	0.116943327808976	-0.612642622423053	0.54011266910532	0.803479600294926	-0.0406060786177727	-0.00396302101809611
CEP126	-0.200814620920321	0.124575852374895	0.106964827381514	130.177412042733	-0.259873800584325	0.207064025084284	-1.25504080430458	0.209463947662791	0.523681949045914	-0.517541872138077	-0.550185439801929
CFAP300	-0.344670674074496	0.173234897301531	0.0466334109457367	11.6286415162055	-0.543091481545265	0.300357485367451	-1.80815031421926	0.0705831091757338	0.308113039264654	-1.07680076336342	-1.37205440044969
YAP1	0.0699573589317305	0.0317651069650912	0.0276417600898654	589.832752741748	0.131559931520256	0.0611722302555572	2.1506479487611	0.0315039976681714	0.205379109319814	0.535118992015183	0.585715516225004
BIRC2	0.0241117060061217	0.0469401854652311	0.607483609718193	71.7334341137852	0.0366835553018501	0.108059092027724	0.339476804898921	0.73425056775297	0.899287040527192	0.356888125391869	0.310393903364964
TMEM123	-0.18998300939774	0.0741129316584895	0.010364481866358	76.6276105458221	-0.264685495183657	0.133933900802342	-1.97623972420751	0.0481276327439579	0.252264098081714	-0.475432590550807	-0.564148489092813
TMEM123-DT	-0.0806701631821336	0.194403550988914	0.678169431897215	7.59184509487856	0.0454750664895117	0.30860123446916	0.147358666817181	0.882848928404642	0.95627225622834	-0.05046485488168	0.335905976402957
DCUN1D5	0.0405191648796746	0.0663999414269781	0.541710171487605	76.3111747100826	0.0800098345692306	0.116873384918051	0.684585584864612	0.493605465951849	0.773923899221987	0.420674230016987	0.436122367736958
DYNC2H1	-0.102142390450878	0.0506691064752469	0.0438134500496612	375.298203884465	-0.0939174187095619	0.0833895503766368	-1.12624925167932	0.260060031719496	0.577882140835985	-0.133940897433653	-0.0685968658771119
CARD18	-0.22986363839194	0.175825118115387	0.191096437670688	44.6275144284716	-0.280055962928542	0.245725005809635	-1.13971291609411	0.254405924325753	0.571831411742703	-0.630473660173108	-0.608752026228268
KBTBD3	-0.206687967199529	0.0951448635914553	0.0298292552817003	33.3873584310125	-0.30529404201006	0.165660774257589	-1.84288672667527	0.0653455506582635	0.296336525477715	-0.540375260486161	-0.681990369798824
AASDHPPT	-0.496511380795152	0.21485654178567	0.02083853376902	29.9364865490396	-0.480437230222029	0.293879309793804	-1.6348113467366	0.102088601396525	0.372574246527182	-1.6671010213057	-1.1902381231591
ENSG00000261098	-0.150521935075947	0.169439411763949	0.374351135733714	9.82617841996652	-0.243252870831057	0.302735527415155	-0.803516101687904	0.421676493914315	0.724887957531075	-0.322022593627597	-0.501953188852874
CWF19L2	-0.0535705476439742	0.0461489662050122	0.24571594782162	149.343416981074	-0.0618456704033175	0.0812690605395688	-0.760998958185392	0.44665768951482	0.743407812976622	0.0548883826512687	0.0244720920960478
ALKBH8	-0.6971646059594	0.188154864817293	0.000211165538468153	18.4657247819779	-0.992269272141944	0.295745951820382	-3.35514067406267	0.000793246351373752	0.0272621919619798	-2.44716621679582	-2.6755227526062
ELMOD1	-0.447433713406228	0.470528292757998	0.34164612193826	36.1859132245645	-0.692055592216485	0.806856364262967	-0.857718452588091	0.391047948273874	0.700855172617131	-1.47630528316294	-1.80433312823172
CUL5	0.0579923878172372	0.0293341252563088	0.0480461689297095	197.26754159707	0.120443955143052	0.0611285662816921	1.97033829630526	0.048799612157629	0.253946918308925	0.488603629384851	0.55345808116403
ACAT1	-0.0281299465155863	0.0573235045768668	0.623622569567687	65.4686836616325	-0.0540576272299374	0.11664258258477	-0.463446762168962	0.643044166693106	0.855899680929512	0.153791988493424	0.0470722028188967
NPAT	-0.38026697661123	0.0885489959827033	1.75147081503818e-05	53.7058239649372	-0.509072489176344	0.146459818604884	-3.47585087859291	0.000509235356517446	0.0217584676298726	-1.21518596337361	-1.27333473787189
ATM	-0.188746819891807	0.0531796273564023	0.000386356942499622	146.307811613173	-0.227326742513514	0.103541965516761	-2.19550345001628	0.0281275036906633	0.19363750075783	-0.470626745003997	-0.455737181140818
C11orf65	-0.101360496812246	0.0805911480710691	0.208495738754632	70.4107029204728	-0.0947278326358675	0.141988043933362	-0.667153585694335	0.504674034968175	0.781064703991715	-0.130901185445106	-0.0709486048259211
POGLUT3	-0.0150047650789365	0.100953981120443	0.881845795826378	20.3575280849068	-0.0155672485472041	0.184034794370532	-0.0845886159758532	0.932588449764325	0.975381309496072	0.204817817830792	0.158767374587778
EXPH5	-0.164933214671242	0.203287814558119	0.417176999417138	33.0172329567795	-0.100291886457437	0.308482298480168	-0.325113910754541	0.745094861112252	0.903677859527805	-0.378048294812137	-0.0870949242075566
DDX10	0.0617474466816347	0.10810706808896	0.567884834499569	75.9562365386256	0.16521495466467	0.174505204230666	0.946762335215422	0.343759898461665	0.661682938623396	0.503201903221393	0.68337897705989
ENSG00000255028	-0.342751902179919	0.238599049478403	0.150854911372936	17.3956777878112	-0.237245211467564	0.340631604517422	-0.696486198935277	0.486124397278614	0.769561605524832	-1.06934129107326	-0.484519571219092
LINC02715	-0.233398991534801	0.329530074206004	0.478772467438079	7.46909980092728	-0.13248717296583	0.469243601645204	-0.282341991454588	0.777681290219476	0.915901988285829	-0.644217799786387	-0.180522377502957
RDX	-0.0961292538655466	0.056281208309878	0.0876332102641134	197.60686923156	-0.0956965963824445	0.0969985093791506	-0.986578010270063	0.323849554689128	0.64394656341598	-0.110564056308344	-0.0737598588790262
ENSG00000287245	-0.46742453731703	0.232700413670472	0.0445693160764437	7.8309182055239	-0.322837489948021	0.33251235314869	-0.970903748059122	0.33159621156877	0.652045948248677	-1.55402217980999	-0.732899674874797
ZC3H12C	-0.172519005700791	0.0761803183103379	0.0235363848377532	305.510628840223	-0.188753301349056	0.12125323288112	-1.55668675270799	0.119544875369669	0.400172171752216	-0.407539032165441	-0.343800970481664
FDX1	-0.210305306372611	0.0935957147317061	0.0246429392305138	41.3206491380086	-0.257327036182207	0.157823809081521	-1.63047031800689	0.103002133523986	0.3733405200353	-0.55443813132661	-0.542794988029706
COLCA1	-0.409991875119277	0.159806193366397	0.0103010337504386	8.62101256101286	-0.620636084577972	0.290189056526392	-2.13873015063725	0.0324575292941579	0.209020186221504	-1.33074532578417	-1.59708096687766
POU2AF3	-0.232148518284934	0.083685796270254	0.00553633003758913	37.110098629758	-0.361697764213531	0.152299172469723	-2.3749161492354	0.017552937172575	0.155031467730613	-0.639356424349666	-0.845668246076698
SIK2	0.12366594286432	0.0439764940397859	0.00492204376207841	475.441428331471	0.206039114343901	0.0874131699710479	2.35707175946305	0.0184196870059252	0.158401921892128	0.743918013264795	0.801846544377887
PPP2R1B	0.133707108150579	0.0788940149626837	0.0901193049812047	165.911762775321	0.227275664222498	0.140146948669339	1.62169541599317	0.104868580815572	0.377062623500766	0.782954333541044	0.863472856397842
ALG9	0.0748367529642652	0.0715286629308592	0.295446337445315	49.6795738448092	0.115407277984971	0.128796968844994	0.896040326258475	0.370231225950027	0.683951305556366	0.554088263287782	0.538842155325695
CFAP68	-0.130110568619767	0.12560478831807	0.30026154493611	17.0031448717867	-0.156310995288532	0.22022040388385	-0.709793427547133	0.477832245400644	0.764018259069397	-0.242670783798341	-0.249656691520999
CRYAB	-0.728383801160798	0.212810379458168	0.00062004914784571	219.928759629372	-0.999078589278249	0.292059818715763	-3.42080123747035	0.000624369459998604	0.0238013944147744	-2.56853484960941	-2.6952826997202
HSPB2	-0.240028899472238	0.15185767736046	0.113965526347247	7.52209783607215	-0.295842815685288	0.288010743330007	-1.02719368126594	0.304329272869825	0.625152080193728	-0.669992418794205	-0.654563870400792
DIXDC1	-0.576754751355537	0.118990145182654	1.25291921349082e-06	165.159248738497	-0.802842095304066	0.188363124800711	-4.26220416630631	2.02420374695148e-05	0.00313093005333807	-1.9790574351223	-2.12582431422496
DLAT	-0.0483621312465584	0.0908914034756413	0.594665763254229	37.7970754676179	-0.0297789608287605	0.15998018109446	-0.186141562192492	0.852333749515199	0.946771477982522	0.0751367706446253	0.117526428181333
PIH1D2	-0.0282257556975472	0.116733773115028	0.808938263105452	11.6104901466917	-0.000938150234513722	0.219138672631359	-0.00428108020938824	0.996584202631295	0.998390426831805	0.15341951798768	0.201219532887608
NKAPD1	0.0254867460217685	0.0927955387691845	0.783581411709136	18.514509115903	0.0595370594313759	0.18166169090147	0.327735909183338	0.74311134999345	0.90308921196303	0.362233770136599	0.376712452483665
TIMM8B	-0.542380436609693	0.14884045920176	0.000268392734882021	18.6769520067962	-0.810268522019208	0.237185595108402	-3.41617930738537	0.000635064156363329	0.0238802381840901	-1.84542286966686	-2.14737505069379
SDHD	-0.145920584605479	0.106313317611223	0.169891581115189	24.0759386266683	-0.230643945306209	0.200865062468573	-1.14825317290953	0.250864064152394	0.568493794848933	-0.304134252429364	-0.465363366915094
BCO2	-0.161459585246293	0.229075270227274	0.480914779895951	26.5264386021154	-0.184853980062677	0.362562243641517	-0.509854468590093	0.610153422520387	0.839134905987503	-0.364544114083346	-0.332485535929718
PTS	0.168597630012182	0.101423880265043	0.0964512273131858	46.9646053624267	0.280042967794438	0.167582262356678	1.67107761797845	0.0947063476471518	0.358656696513593	0.918595720488324	1.01659821494082
LINC02762	-0.107416893011041	0.111921143178975	0.337178462119153	28.2842535275167	-0.10442206030508	0.207278385603817	-0.503776889234692	0.614418169787661	0.840729390449005	-0.154446203876341	-0.0990802694583885
NCAM1	-0.125420772676844	0.0435273238082768	0.00395879888859074	1777.41713204269	-0.138176947365936	0.0849785651855885	-1.62602118621519	0.103945148484885	0.375118699619283	-0.224438599461255	-0.197033525241575
TTC12	0.0970088236548822	0.0758496162812598	0.200910220831853	81.7710878777284	0.207375976485201	0.124864515625606	1.66080792005792	0.0967520300025242	0.362093954113479	0.640285037067716	0.805725982606716
TMPRSS5	0.218454808848009	0.0678135101744018	0.00127563560607368	97.9094863043597	0.344951852470954	0.122556375305156	2.8146381745711	0.00488321799751145	0.0779551985017892	1.11242190954319	1.20495720935421
ZW10	-0.0745214676644165	0.0995326775967061	0.454029855069268	22.1097427990568	-0.0970801147447508	0.177160482265175	-0.547978383799162	0.583706745497303	0.826673821476163	-0.0265610109882612	-0.0777746887251282
USP28	-0.156427160039693	0.0581434307318133	0.0071373505476073	53.6445827299036	-0.254242635711762	0.117604065688779	-2.1618524344607	0.0306295523368555	0.203037095004835	-0.344979914458032	-0.533844370962772
ZBTB16	-0.185921773528189	0.0931317014464527	0.0458978231330239	531.652608122002	-0.223665421267034	0.156172012679849	-1.4321735209083	0.152094167736611	0.451947680103091	-0.459644014264929	-0.445112398545211
REXO2	-0.0565600290245801	0.0722014843034093	0.433413508282808	46.8095893810706	-0.0636440206874575	0.133936458584787	-0.475180704043838	0.634658179337595	0.8512250612519	0.0432663896548069	0.0192534621224811
CADM1	-0.00258569025515258	0.0515398005219782	0.959987869421872	4316.63720466665	0.0229183816682637	0.0950712578451238	0.241065303938641	0.809504503312941	0.929371418515749	0.253098566980432	0.270448766786673
ENSG00000255580	0.0525698258665743	0.100822890252314	0.602082826240066	113.113270391074	0.0542100466647384	0.178472405703607	0.303744696279638	0.761322403056008	0.909427023093675	0.467522723036903	0.361254002181342
LINC02698	0.12681767382989	0.082945406665417	0.126281937998883	94.588999465632	0.177499737789571	0.148362809219675	1.19638970657905	0.231544516328161	0.54782763574271	0.756170772370844	0.719028170656805
BUD13	0.171995215632457	0.111522029532962	0.123012057763579	18.2473199062041	0.357294041122906	0.198163576914	1.8030257966022	0.0713841634344929	0.310481755652999	0.9318042711553	1.24077298796337
APOA1-AS	-0.343191923942888	0.306843859847272	0.263371498615007	8.03181549578969	-0.45942758631737	0.453105376200894	-1.01395306798053	0.310605147223673	0.631105511268073	-1.0710519322168	-1.12927026924223
SIK3	0.104621567954377	0.054014707057268	0.0527564777914761	1508.17381792068	0.180211286030297	0.102190453285622	1.76348455492811	0.0778187999744551	0.325642922534447	0.66988055872126	0.726896808401419
PAFAH1B2	-0.157538631485842	0.118326092810289	0.183059454118025	45.1640463348452	-0.237539475753849	0.1996354034035	-1.18986648512307	0.234098873035551	0.550630236955765	-0.349300902521953	-0.485373496307046
SIDT2	0.0401693671089294	0.0711983766415246	0.57262526285291	45.3506791942954	0.0733115305971895	0.131210200941295	0.5587334679107	0.576343634770596	0.821750404474091	0.419314346236425	0.416684569556684
TAGLN	0.167753532968057	0.159346067398282	0.29244994587808	17.0415353709213	0.245252043644202	0.272971996953416	0.898451293104822	0.368945001136376	0.683471885277887	0.915314184768184	0.91563848469265
RNF214	0.133378025134782	0.0541532276526469	0.0137789670290746	64.2119301751983	0.25615599795573	0.102029645890915	2.51060361641948	0.0120524945401489	0.129393911350804	0.781674981032058	0.947280653241449
BACE1	-0.121616686221975	0.111924113208323	0.277213843081406	35.7935132201252	-0.136493142065363	0.193587458809501	-0.705072234042176	0.480765284753644	0.765921972804352	-0.20964972456702	-0.192147293182829
BACE1-AS	-0.178751354588415	0.140561933846426	0.203482908407257	11.0799605073165	-0.314282468710785	0.273651408624985	-1.14847743810258	0.250771521794791	0.568478299406989	-0.431768089283298	-0.70807387166678
CEP164	0.0040656402380242	0.0436002318218722	0.925706435927029	158.025714212761	0.0474226256516239	0.0824507887696216	0.575162789335211	0.565181206105842	0.816564352014822	0.27895646892635	0.341557595394167
ENSG00000250699	-0.141418108764344	0.141478317225046	0.317516501051379	14.5178738083118	-0.189823632602115	0.246697551895854	-0.769458923055109	0.44162092070763	0.739698863611359	-0.28663029905742	-0.346906963128437
UBE4A	-0.0943325245030647	0.0587121441184487	0.108121230776583	103.816496029073	-0.127465832717628	0.100970625146717	-1.26240510576627	0.206803052938189	0.521023510824121	-0.103579040043392	-0.165950957820236
ATP5MG	-0.24511128317459	0.0948280893502571	0.00974365775948679	66.9162166205106	-0.38777550347293	0.169690933165307	-2.285186935092	0.0223018689465001	0.172949079449314	-0.6897508384911	-0.921343198249339
KMT2A	-0.101727430141234	0.0503677425434306	0.0434151322242328	311.503746528956	-0.125028260251187	0.0886765739698273	-1.40993561945378	0.158558693864702	0.461786966588176	-0.132327685910149	-0.158877369961245
TMEM25	-0.611010831185942	0.267558076303727	0.0223917064216238	13.3435312627311	-0.918100189721705	0.416661369454166	-2.20346846870981	0.0275617469955188	0.192743350365078	-2.11223234715152	-2.46029160434563
IFT46	-0.0928824208489736	0.0858334268889486	0.279197383083594	21.7013835817424	-0.133899360543795	0.165688696833851	-0.80813817177925	0.41901104544523	0.723211101857458	-0.0979415757590106	-0.184620402502679
ARCN1	-0.0576988446102104	0.0787720395667913	0.463876411874497	27.0900240828303	-0.0660056590918912	0.15066405407205	-0.438098254413932	0.661315059752038	0.863666664117342	0.0388390977351045	0.012400227203347
PHLDB1	0.230163883865854	0.0924125825498422	0.0127523308525397	191.862112862815	0.344708709399791	0.15691287357355	2.19681598806624	0.0280335907537053	0.193358231493575	1.15794244321679	1.20425163284321
DDX6	3.34367757839936e-07	0.0613647999880262	0.999995652444534	135.773291016658	0.0323835688851703	0.119006143715613	0.272116782160062	0.785532225980332	0.919227948026093	0.263152069989724	0.297915779276506
BCL9L	0.0927500252655227	0.090844004583113	0.307263322638773	24.2357646413427	0.111453080763238	0.161064164247417	0.691979381534123	0.488950277372681	0.771497512473433	0.623728411100556	0.52736747637982
CENATAC	0.129893711775248	0.059238261540439	0.0283265963194021	104.410706237168	0.226693919714613	0.0961904587712937	2.35671939410966	0.0184371729762571	0.158401921892128	0.76812926513475	0.861784692888998
RPS25	-0.889130272496394	0.232006153941976	0.000126921678526623	66.3180070503645	-1.3460284141335	0.346931826296052	-3.87980667125326	0.000104539522133632	0.00815777235661623	-3.19345741182641	-3.70209587248264
TRAPPC4	-0.0170850901836265	0.130182662118969	0.895585954819641	13.5965594627907	-0.146669812394507	0.269151933755481	-0.544933154846859	0.585799492399615	0.828311241331624	0.196730286677756	-0.221678957441538
SLC37A4	-0.0592319427389809	0.131887801675556	0.65335333454769	10.6373222019918	-0.158667082339119	0.283120661790454	-0.560422122976504	0.575191545208393	0.821549834583199	0.0328789817661439	-0.256493816974791
HYOU1	-0.33074469539391	0.232285300632894	0.154483329310156	17.9885326266987	-0.537875608621138	0.371204740956302	-1.44899983560408	0.14733762848787	0.444620240064634	-1.0226617318429	-1.35691846668849
VPS11	-0.0121431602488981	0.107781915679087	0.910296807224776	18.0983915763047	-0.0778394019210426	0.201759849428608	-0.385802240344087	0.699643135965614	0.881096054843349	0.215942674305598	-0.0219400932405197
HMBS	-0.215981329451588	0.122765865022186	0.0785274749585643	15.30664544114	-0.272074754864995	0.212777385560884	-1.27868266708796	0.201008825813563	0.514747314207878	-0.576504400379026	-0.585591370602373
H2AX	-0.145649628521406	0.134757087507604	0.279772326243486	18.6230538307406	-0.234393582555454	0.221372592869547	-1.05881933945446	0.289682064292293	0.609751414623763	-0.303080875836393	-0.476244433585745
DPAGT1	-0.236046086738891	0.136025562568638	0.0826864739976853	13.1660404030108	-0.357737857734431	0.23730958171387	-1.50747329775232	0.131689383233913	0.420090565664602	-0.654508722527197	-0.834176999445492
C2CD2L	-0.165650615385842	0.157484122773926	0.292865633498215	22.5535396437907	-0.25046488204658	0.269512119852604	-0.929326971208417	0.352719661666037	0.668929929730555	-0.380837282271575	-0.522881713307178
HINFP	-0.331643348991885	0.128497381750464	0.00985332230633223	38.8082772485438	-0.485466440474404	0.207295548151519	-2.3419048059805	0.0191856076775892	0.162319050670216	-1.0261553631763	-1.20483238079504
NLRX1	0.214880982160392	0.0771916679313992	0.00537372741459656	27.500274742849	0.314367462443508	0.138294371894106	2.27317611076916	0.0230155693007384	0.175776938597349	1.09852819908107	1.11620441412399
CBL	-0.104565505387539	0.0909598779338981	0.250317583984478	92.2614264331203	-0.131823527596934	0.142892495610929	-0.922536393764629	0.356248856011611	0.671970657298301	-0.143361068104791	-0.178596546009236
USP2	-0.410332816536261	0.184355282177413	0.026029460341648	23.2219899333716	-0.478469273935254	0.298469826593284	-1.60307418473912	0.108918276679956	0.383693903779439	-1.3320707793515	-1.18452731378263
TRIM29	0.0486960651263138	0.180351279737871	0.787155051167495	21.7219959894835	0.103146600213297	0.304343439085391	0.338915143113555	0.7346736563239	0.899330249281369	0.452462980405507	0.503262913016904
OAF	0.0869422182338122	0.112755203955309	0.44066510963699	376.121926032327	0.146528273202137	0.184209241248441	0.79544474646913	0.426354839755772	0.728212090150647	0.601149814998492	0.629152124345544
TLCD5	0.0242194410443124	0.0870901864921331	0.780938590932408	47.4896026499771	0.0453736117702884	0.157075105654375	0.28886570905849	0.772684145780077	0.913931906499858	0.357306959196103	0.335611565106466
ARHGEF12	0.14904446614857	0.0413566461714153	0.000313499619855037	1038.4567683298	0.250241378276112	0.0821041769585063	3.04785197959635	0.00230483427365387	0.0517359246603929	0.842580283511253	0.930117027325789
GRIK4	0.00277017684239766	0.131794241968686	0.983230537525927	219.680620643151	0.0771867275510251	0.205382548014757	0.375819310341204	0.707051230871057	0.885472118639217	0.273920188517039	0.427929997744458
ENSG00000250493	-0.131948361345145	0.177277359784968	0.456692195162578	8.48435282283168	-0.153167472513217	0.301072473012718	-0.50873954360732	0.610934800725703	0.839391053879319	-0.249815439162932	-0.240534507526857
TBCEL	-0.0163445990037359	0.0943945972866764	0.862532071221704	47.234649804249	0.0546590614151494	0.165254253552145	0.330757364728903	0.740827767866814	0.90205793762734	0.199609041287991	0.36255699740743
TECTA	-0.0167002872851479	0.167068467140727	0.920375495746084	12.5421875722263	-0.0297677961607379	0.280703394316318	-0.106047154268442	0.915544939395056	0.970174867482612	0.198226257390318	0.117558826914607
SC5D	0.00167467692701515	0.108437092401152	0.987678148495039	31.2298340115506	0.00409052426401878	0.2065349670258	0.019805480509786	0.984198545927361	0.994550705470346	0.269661291831214	0.215812235820286
SORL1	-0.0244679352261337	0.0551451268979104	0.657258939221379	414.538688578677	-0.0036932493152768	0.0927314723286448	-0.0398273555086858	0.968230766986809	0.989183623784906	0.168028527926346	0.193224515026063
ENSG00000286044	-0.0403037836542831	0.153379545767323	0.792726651503435	51.5136998918478	0.00354749308802463	0.260072973329923	0.0136403757860851	0.989116892242682	0.996354059850584	0.106464632356043	0.214236414470788
MIR100HG	0.0643176080859262	0.051607345509258	0.212658733934464	969.269036502243	0.137956504262693	0.0866043169909199	1.59295181875468	0.111171000189293	0.387100719430319	0.513193735929981	0.604277721005784
UBASH3B	0.368906899753099	0.152772367820456	0.0157460627089837	134.096735801303	0.570234557380283	0.246572448220901	2.31264507245115	0.0207421612640182	0.166938319537686	1.69732374507415	1.85870475049476
ENSG00000285909	0.62012469645128	0.190703437751196	0.00114686717228147	8.36484314269149	0.869303080145391	0.373147746632382	2.32964847835946	0.0198247376916019	0.164680632571566	2.67396520962849	2.72657124503511
JHY	0.10772889420065	0.541363619483077	0.842266307943156	10.1517905150566	0.5774952267205	0.595177610918431	0.970290575664221	0.331901673557896	0.652045948248677	0.681960688775318	1.87977447588763
HSPA8	-0.6900632312019	0.202732695122392	0.000664533723139829	88.7630915295499	-1.06173703241805	0.296153839625076	-3.58508616252346	0.00033696693825492	0.0164952155088183	-2.41955870994451	-2.87711114123695
ENSG00000288061	0.0641566570907031	0.0714223723684905	0.369041005415186	30.1505141649965	0.093223248961724	0.144559236623215	0.644879228331185	0.519005453552041	0.790394483620867	0.512568018254871	0.474466355006822
CLMP	-0.375348161830728	0.300617823981526	0.211815372447063	7.56564376340826	-0.429458099722655	0.456582735420897	-0.94059206887611	0.346913947847799	0.663900812485415	-1.19606343887797	-1.04230186135479
GRAMD1B	-0.145609811115587	0.0829634791898249	0.0792409493975768	355.462636938011	-0.165435117346687	0.127126823812839	-1.30133918542831	0.193142379969886	0.504136138279471	-0.302926080554988	-0.27613396754175
ZNF202	0.027254251598267	0.110945673738242	0.805950062432823	14.9205457864455	0.00150188322473397	0.208717190143209	0.00719578116063879	0.994258646856229	0.997869209350486	0.369105175178469	0.20830026229791
TBRG1	-0.142533310297445	0.0857400909236912	0.0964349753018318	59.1561016225955	-0.207065213952279	0.154581779923293	-1.33951888802826	0.180401809719367	0.488211017490233	-0.290965788313659	-0.396940282009179
SIAE	0.046659963723529	0.0767553201432933	0.54325030318403	41.4629372766292	0.0871658710532057	0.13267891536826	0.656968522928234	0.511201156321967	0.784543560824528	0.444547374576092	0.456888459202318
MSANTD2	-0.159740184430105	0.059618631157797	0.00737615308828715	52.7376990225791	-0.241709934175839	0.107138106889107	-2.25605940961809	0.0240669107372165	0.180458446185523	-0.357859722478339	-0.497475743303335
MSANTD2-AS1	-0.51877455921931	0.111551472162995	3.31067370768264e-06	22.1637369052053	-0.737585557184853	0.187436714275013	-3.93511783450624	8.31558872182638e-05	0.00711707096669347	-1.75365198810654	-1.93645646481127
ROBO3	-0.0797066756747278	0.0750873660714485	0.288454042830616	97.2135021276076	-0.115472432453229	0.133431692531335	-0.865404839454547	0.386816625728001	0.696955111121684	-0.0467191733946188	-0.131147327706149
HEPACAM	-0.0743674335451654	0.0475633309101278	0.11792433478008	562.74068041416	-0.12503957510045	0.0783381732319964	-1.59615127519183	0.11045502307849	0.386061496216325	-0.0259621835572673	-0.158910204505231
HEPN1	-0.0801222250287811	0.0872265648385091	0.358329411763033	235.041358948386	-0.154046994988884	0.139388717171478	-1.10516115016234	0.269089767507354	0.588058335527818	-0.048334674903952	-0.243086792470685
CCDC15-DT	-0.417617776544298	0.151070780229763	0.0057030231617281	9.42685653545957	-0.464751416453125	0.275709557310378	-1.68565580746239	0.0918621134232202	0.3528009489476	-1.3603919974538	-1.1447194838728
CCDC15	-0.123487684761437	0.121626619993462	0.30996214903542	19.9407901847748	-0.105643328413779	0.209523224358147	-0.504208202873007	0.6141150767168	0.840729390449005	-0.2169234718006	-0.102624265538588
TMEM218	-0.112220675929909	0.0893759783585516	0.209260229789612	20.4864923609928	-0.142240069471289	0.158521755908574	-0.8972905242945	0.36956391145691	0.683675198631623	-0.173121527229013	-0.208824293142723
PKNOX2	0.383639129650383	0.21130911504414	0.0694417065589427	175.505039452126	0.60185670476733	0.368492334260636	1.63329504798228	0.102406957792006	0.372750254225897	1.75459718179775	1.95046901223952
FEZ1	-0.122147371339833	0.0628971874278747	0.0521351114080371	116.292039980102	-0.178001913085188	0.106209000014126	-1.67595884587476	0.093746253947035	0.356854463374854	-0.211712831152357	-0.312601533116156
EI24	-0.158551159129694	0.12081746733771	0.189412241492784	22.7593753290954	-0.250531424039769	0.211698592148832	-1.18343453065402	0.236636978924872	0.5535577785959	-0.353237233840795	-0.523074811416717
STT3A	0.0469823994871964	0.0940401725414685	0.617357287457575	26.7822630253609	0.027115525866452	0.168470394673056	0.160951281197353	0.872131772222164	0.952786043163091	0.445800885038295	0.28262845319661
DDX25	-0.0119634745538714	0.125915314066269	0.924305240326414	24.8406416985788	-0.0143648288080296	0.225128391972907	-0.0638072731837321	0.949123686899644	0.981530622888266	0.216641225533484	0.16225667461292
RPUSD4	0.0106410503473969	0.10881428126079	0.922098305400509	14.1496968997976	-0.0260212936444301	0.19990871138672	-0.13016588153626	0.896435187471884	0.960047565754583	0.304519220624942	0.128430796908481
FAM118B	-0.147941801513701	0.0888819283915	0.0960174222417065	43.0391956753295	-0.2069991551646	0.155960740096131	-1.32725168550117	0.184425440214474	0.493342867428366	-0.311991992873599	-0.39674858611298
SRPRA	0.0310697164760444	0.103609687157391	0.764274259977049	20.7779171211435	0.0193693099725269	0.195168069798078	0.0992442564635006	0.920944336705379	0.972143211246803	0.383938285153814	0.260149720992842
FOXRED1	-0.0410929594685422	0.0730170368557504	0.57358067652779	81.7218625085153	-0.047625278109436	0.119235691615207	-0.399421326486121	0.689582782439681	0.876665567019148	0.103396609974035	0.0657382270171495
TIRAP	-0.15526414563357	0.126710320751474	0.220444405198456	12.4737199407006	-0.245954897842158	0.244460423056986	-1.00611336087242	0.314361042303284	0.634877594759935	-0.340458546514269	-0.50979419695562
DCPS	-0.329783479914801	0.115153496319935	0.00418513079231753	14.3157721723435	-0.474444734908622	0.195296781228515	-2.4293525572932	0.0151258157801525	0.143327908671074	-1.01892488315778	-1.17284851005936
ST3GAL4	-0.235545772937814	0.0996253086171881	0.0180633675321641	49.0469818589951	-0.336273769147579	0.176994568368461	-1.89991010598436	0.0574449175776545	0.275759395978301	-0.652563688338365	-0.771890393191695
ETS1	0.0604522342527858	0.164567281058262	0.713365016370142	8.95702580535238	0.161816954483925	0.299865710782817	0.539631403875731	0.589451254883079	0.829762495867281	0.498166598477678	0.673518325467257
NFRKB	-0.0115696576580805	0.0710473106332333	0.870640937754898	61.5437703024443	0.000652847028415007	0.129490809517266	0.00504164759529098	0.995977364264083	0.998151815935596	0.21817223931884	0.205836445442079
PRDM10	0.199243019399726	0.0883630444740853	0.0241444450039051	45.5139748640397	0.31929397864472	0.147893685037557	2.15894261180684	0.030854619447396	0.203961188046853	1.03773360947016	1.13050066404796
APLP2	-0.272043188628766	0.102534355641214	0.00797348324046811	88.7161536034489	-0.397043705507117	0.177631860317178	-2.23520546819787	0.0254038626678867	0.185257255270895	-0.794452081522882	-0.948238579734937
ZBTB44	-0.348819037411331	0.0842905958397336	3.49901984447542e-05	79.24654468767	-0.534490844533563	0.147224777172401	-3.63044084561711	0.000282937546970792	0.0150258944793771	-1.09292805887369	-1.34709622489464
ZBTB44-DT	-0.263215945464029	0.18364925932704	0.151785402718008	13.4086459851443	-0.413850190150422	0.30347202740746	-1.36371774916428	0.172656415646898	0.478658749216309	-0.760135039475328	-0.997009292139154
SNX19	-0.0228806617194625	0.146507469974468	0.875895848162533	136.701828753205	-0.00236549249301547	0.227806057622823	-0.0103837997887308	0.991715075351021	0.997126890223332	0.174199257638087	0.197077530543322
NTM	0.0575125388035973	0.0502504648226597	0.252409064519807	6277.93990163693	0.122056792141907	0.0793460490390203	1.53828443407286	0.123979084011577	0.407503416992023	0.486738154686777	0.5581383704152
ENSG00000237654	-0.153029710913132	0.0728168156354546	0.0355908689899987	50.4394788830902	-0.180446494793253	0.130219566820224	-1.38570953044538	0.165835616868274	0.470281165749149	-0.331771894427909	-0.319695461082831
ENSG00000285980	-0.212216524024224	0.067308703485181	0.00161666119739877	61.0300002400023	-0.264696561557535	0.127717199791277	-2.07252086633685	0.0382168923461665	0.225766700705037	-0.561868235526576	-0.564180602586457
NTM-AS1	-0.18051467278617	0.103639832104813	0.081552207313704	33.7648941288785	-0.258454009488497	0.189308756046522	-1.36525121650994	0.172174105932264	0.478337526554433	-0.438623215352253	-0.546065350165204
ENSG00000238117	-0.327704006152686	0.117641358262728	0.00534256211861246	14.0968783719686	-0.454826771372996	0.207566686413465	-2.1912320287611	0.0284350059460464	0.19494511053243	-1.0108406617084	-1.11591917130358
JAM3	-1.04342558285645	0.329150339382637	0.00152408645541595	18.3113722195021	-1.26701626285896	0.441301222190351	-2.87109166969958	0.0040905688201003	0.0695711358557058	-3.79330025681782	-3.47281063002808
NCAPD3	-0.18936228691646	0.0748620817443593	0.0114231038971124	36.7359054477003	-0.25424842217451	0.13759974267349	-1.84773908173518	0.0646400973439581	0.294375396967026	-0.473019452145938	-0.533861162690283
VPS26B	-0.135512372871532	0.0712420725698582	0.0571528966049042	46.3566465521529	-0.168595552635448	0.134326889464224	-1.25511394857655	0.209437397580261	0.523681949045914	-0.263670991924587	-0.285305229933121
THYN1	-0.548088900371695	0.152508750369612	0.000325865793540057	13.2739033479988	-0.773759934206841	0.252114943428551	-3.06907604795003	0.00214721925087112	0.0496389892311423	-1.86761525604296	-2.0414308348586
ACAD8	0.0576227189464284	0.0912660260163269	0.527797995833345	25.8440320726683	0.0988274026508863	0.169196385787701	0.584098780779456	0.55915385505692	0.813209437139765	0.487166494149481	0.490729040133664
B3GAT1	-0.0810105222708435	0.106917235018483	0.448634332886096	82.7642973377359	-0.119774159318707	0.170228076132011	-0.703609898203998	0.481675745475505	0.766883167537302	-0.0517880445730192	-0.143630502400347
B3GAT1-DT	0.0600228589781512	0.17481126670503	0.731329100237671	23.5602680625565	0.146679242661451	0.298750517146265	0.490975694578088	0.62344363833779	0.846189836678174	0.496497346925543	0.629590222391523
SLC6A12	0.0277067836638495	0.212423275622902	0.896224684096367	8.23856394389453	0.0266424126981146	0.351931645213805	0.0757033732557039	0.939655092227516	0.977990307036735	0.370864451730915	0.281255526807937
ENSG00000261799	-0.0531487287560259	0.0954403369140438	0.577610036334226	15.5182135601844	-0.0837889050526393	0.174955505763122	-0.478915508758461	0.631998737454246	0.850227689997772	0.056528257779214	-0.0392049473927939
ENSG00000290285	-0.113068803166695	0.143600470463071	0.431056741985991	11.4619892201414	-0.220503400739295	0.266780003237492	-0.826536464740199	0.40849984176075	0.715661938204218	-0.176418730840977	-0.435936535951243
KDM5A	-0.040794899606721	0.0484657097364197	0.399940745132942	233.503718573087	-0.025728408440888	0.0905348344672999	-0.284182420968371	0.776270586383075	0.915283105228974	0.104555355985663	0.129280720038307
CCDC77	0.130316424000432	0.113577450795364	0.251224863433564	18.9878510230902	0.192571256508623	0.202456622405695	0.951172919020333	0.341516603273978	0.659758156259296	0.769772613225985	0.762764188065683
WNK1	-0.0452933207591159	0.053122099514613	0.393866347499011	247.593443246113	-0.023897545284153	0.0903931362955222	-0.264373449838323	0.791492167894999	0.922525016272325	0.0870671657372009	0.134593699067754
RAD52	0.0339195088096981	0.0603877463770323	0.574323687996671	85.2880977494447	0.0694785563409594	0.100581466211733	0.690768975217566	0.489710735361964	0.771936341918406	0.395017219031095	0.405561667351324
ERC1	-0.0091760958854223	0.0629480241791451	0.884100922699766	498.395169375298	0.0501622282543105	0.106145910222045	0.472578059290054	0.63651423891793	0.852238592252789	0.227477518267523	0.349507644049386
WNT5B	-0.260115333473367	0.241971670658216	0.282382522630094	29.0385308587729	-0.374596801529301	0.366894499643855	-1.02099323345791	0.30725764457729	0.627786161142565	-0.748081011952695	-0.883099942982409
FBXL14	-0.476505918071238	0.13968574728737	0.000646608257708159	26.3276767271174	-0.637545626118424	0.226807258427184	-2.81095777330736	0.00493942680106531	0.0782522080340047	-1.58932721439168	-1.64615073993606
ADIPOR2	-0.0396685603518715	0.0615006139193453	0.518920185146449	102.12106958455	-0.00286893388047703	0.115962760276936	-0.0247401310008973	0.980262244957397	0.993066817595413	0.108934144566325	0.195616594741376
DCP1B	-0.188907650410732	0.0604750308780272	0.00178574417043539	105.716322024914	-0.245369900138872	0.106106522389347	-2.31248649577367	0.0207508886565389	0.166938319537686	-0.471251994312018	-0.508096593003956
CACNA1C	0.104565996550057	0.120061687834386	0.383789324526759	457.176125654997	0.197243022616245	0.196161376532188	1.00551406246826	0.314649381536727	0.634877594759935	0.669664517746392	0.776321179077804
FKBP4	-1.23325703166069	0.274484351338551	7.02281775571844e-06	30.4552267123015	-1.22080051447843	0.35790565324103	-3.41095622106948	0.0006473548464197	0.0240554884946884	-4.53129440617892	-3.33869721960048
ITFG2-AS1	0.255032588260311	0.0984224546972437	0.00956409759905817	14.3026616384361	0.360638512901067	0.229429809770447	1.57189038888146	0.115975973894644	0.394472389097186	1.25462272702069	1.25047830556539
ITFG2	-0.140441525565225	0.0781827627734871	0.0724430998052364	73.3677977322415	-0.176145938064123	0.134560085025924	-1.30905043668921	0.190517266535791	0.500574778741097	-0.282833706386113	-0.307215682005536
TULP3	0.133740772926234	0.107110648051044	0.211803152295997	325.596059061827	0.234300390828115	0.168616280270408	1.38954785654369	0.164666219110134	0.468969957645995	0.783085209682112	0.883857899925508
TEAD4	0.597751671225438	0.490136116734687	0.222630735868869	13.6983351893381	0.857935264293398	0.870859549454965	0.985159162381975	0.324545896526289	0.644621330037093	2.58698719927149	2.69358299738259
TSPAN9	-0.012935203445724	0.0661678790587645	0.845008835880761	49.3421304218439	-0.0680462104953533	0.135462663866287	-0.502324467519114	0.615439300853645	0.84138607740614	0.212863504605421	0.00647875416740678
CRACR2A	-0.0394260681949697	0.179182568972211	0.82584549762899	8.1414468658755	-0.0172933054194987	0.329483720831183	-0.0524860693447106	0.9581413950878	0.985249495948745	0.109876863984982	0.153758532756864
PARP11	0.228002092006229	0.0676542204584036	0.00075138476725196	75.7891766848934	0.384444158216587	0.116400562263989	3.30276891055469	0.000957352467926152	0.0296734528960475	1.14953819958598	1.31955987175374
CCND2-AS1	0.240148957262011	0.195854078372974	0.220137470635186	69.8680871936728	0.36978935421344	0.299431092350919	1.23497313291722	0.216840503434569	0.533158136887438	1.19676069906281	1.2770331181496
CCND2	0.458645033616545	0.175475603285669	0.0089560998040912	66.5708386602028	0.681985347856806	0.282793658095952	2.4116005728297	0.0158826707360794	0.147652074271079	2.04619227124813	2.18299420060565
TIGAR	0.345717736517147	0.110406232693285	0.00174019786782724	34.3679581569812	0.530304182125273	0.195286837452396	2.71551420998634	0.00661729365714692	0.091633630120784	1.6071728933343	1.74283085484756
C12orf4	0.0753525152041202	0.0688051100783265	0.273447113865395	73.1827773330815	0.139265343991549	0.117188640098782	1.18838604044008	0.234681353608577	0.551218632608248	0.556093355267388	0.608075841038261
DYRK4	-0.278640998587762	0.119566603221846	0.0197837009279991	19.4163537448131	-0.399150365192334	0.214586355125799	-1.86009201264608	0.0628725090538615	0.2899084828323	-0.820101915515123	-0.954351892293859
AKAP3	-0.192995551581673	0.187787834662111	0.304075949174566	7.31184126047748	-0.194950436269493	0.325960602975742	-0.598079751018258	0.549786720635664	0.808230345296178	-0.487144235383369	-0.361784426947986
NDUFA9	0.0833439096420135	0.0505080152401084	0.0989199191041219	66.9420137181276	0.136331619483441	0.0981711384902548	1.38871384787877	0.164919781575383	0.469420757290223	0.587160927988091	0.599562470318875
GALNT8	-0.228606803762405	0.190055197384196	0.229036592613947	22.277966189852	-0.297776690171588	0.310140006522317	-0.960136338135275	0.33698660198374	0.656070481643131	-0.625587554055527	-0.66017577785193
CD9	-0.169207114342814	0.202040202371576	0.402315901744922	29.2377434042001	-0.264428360937919	0.318412444619932	-0.830458624987318	0.406279531505161	0.714530593258314	-0.394663628954317	-0.563402311613448
LTBR	-0.0428793833129804	0.115871118881237	0.711337032373438	22.8411776208754	-0.0721650576657586	0.218417783218685	-0.330399185461493	0.74109835691772	0.90212982224908	0.0964516577346716	-0.00547372221585561
CD27-AS1	-0.057699611471056	0.111638402651952	0.605265231665734	30.740806846276	-0.0748830876270721	0.196972021747469	-0.380171188591835	0.70381834466549	0.88316819526413	0.0388361164650304	-0.0133611692556547
TAPBPL	-0.000117751069358229	0.0822498493670941	0.998857727656783	23.5200931261874	-0.0311408807724143	0.163560568999553	-0.190393570790887	0.849000735297268	0.946536999281752	0.262692997679707	0.1135742747537
VAMP1	-0.483654988705321	0.199811029401591	0.0154965356420438	12.6962018755441	-0.730686012049027	0.347052689899289	-2.10540368455598	0.035256183346038	0.217603562693173	-1.61712014509182	-1.91643468520173
MRPL51	-0.288315650944535	0.116986333073681	0.013719529201896	26.473641420281	-0.539044863124896	0.216335209504854	-2.49171119374723	0.0127129362239537	0.132274362311348	-0.857713369683417	-1.36031152456707
NCAPD2	-0.151206291892166	0.094988833787529	0.111422394906534	21.6119457004801	-0.244115173351412	0.206667121230301	-1.18119985364959	0.237523339412071	0.554797354310603	-0.324683118686151	-0.504455503234392
GAPDH	-0.125703394783684	0.151947289927522	0.408076733187146	218.533801319864	-0.247480015637826	0.238376590201831	-1.03818925939115	0.299181952055847	0.619653126247579	-0.225537329216742	-0.514219933983543
IFFO1	0.103404908240384	0.13943974593073	0.458345402621324	39.8773078843844	0.182107499846704	0.22080754186195	0.824734057139039	0.409522591823911	0.716279577873406	0.66515063775007	0.732399428411471
NOP2	-0.0645888133703787	0.120161019574519	0.590909266028368	20.6223343834952	-0.0438839951536885	0.200715427285248	-0.218637878249999	0.826932143998071	0.936478727909955	0.0120534588627566	0.076595050376117
CHD4	0.23192787451105	0.0393962282311314	3.93131145982971e-09	191.869370420238	0.347915465582345	0.0756610118188409	4.59834539901974	4.2585955499772e-06	0.00131382624572087	1.16480018351157	1.21355731376632
ENSG00000247853	0.466668343806166	0.161058440550761	0.00376138478458053	10.5731948811415	0.7000160044616	0.283621371888633	2.4681355985277	0.0135818859216889	0.136032339629507	2.07738392055465	2.2353173357761
ING4	-0.346065296059568	0.0803653662031614	1.66120672323836e-05	33.1756221440177	-0.476890042589601	0.161820517978462	-2.94703075077955	0.00320841295842469	0.0617747551617736	-1.08222253553045	-1.17994454472574
ZNF384	0.171091081281058	0.0661743836175929	0.00972497553839611	32.6817306181375	0.260493222263934	0.124169842960615	2.09787832579089	0.0359158951094333	0.219707492282167	0.92828933268872	0.959866837911083
COPS7A	-0.0735543982843993	0.0772868454593138	0.341245818510362	28.4233154957097	-0.100355228159896	0.142056622803475	-0.706445262314382	0.479911281588767	0.765388682562705	-0.0228014045111756	-0.0872787353982613
MLF2	-0.744887970597156	0.339994549043332	0.0284603256051812	31.7826592541909	-0.754050045885827	0.448267659522868	-1.68214242064313	0.0925412262197243	0.353997175659081	-2.63269692897412	-1.98423473970694
PTMS	-0.218867591563339	0.347173928442173	0.528415677217471	29.5958807591448	-0.223658769881487	0.515275592786467	-0.434056596144993	0.664247343061668	0.864590389821045	-0.587725115204794	-0.445093096899538
P3H3	-0.675267883507932	0.374237128996004	0.0711709638949077	8.63816860658667	-0.734917418468323	0.483574983555949	-1.51975896905199	0.128571564868629	0.414174572621259	-2.36203989467607	-1.92871379709936
USP5	-0.0862211864127663	0.0983005945585081	0.380422739326193	26.9180734362395	-0.132187425542988	0.183723650585921	-0.719490523519551	0.471838739038957	0.761115358960458	-0.0720451709619679	-0.179652540909307
TPI1	-0.223840195256279	0.348121537427315	0.520227740724373	27.2496945155676	-0.393152145307062	0.509140336873058	-0.772188170596833	0.440002986756189	0.739019280598483	-0.607056751009065	-0.93694566706767
LRRC23	-0.0762708212382816	0.0734697713765426	0.299211769857491	71.4078762969496	-0.0575241899349933	0.127415921887864	-0.451467831356424	0.651652404862673	0.859163413835293	-0.0333618477874774	0.0370125897405114
ENO2	-0.498818156424249	0.382245249615886	0.19190344372539	37.7080791111441	-0.697145974687541	0.603631829275991	-1.15491917568978	0.248123526047514	0.565243429867292	-1.67606890796982	-1.81910490143667
ATN1	-0.00881272614535201	0.0560202568554807	0.874998013826936	166.55835265128	0.0016958907931824	0.0942982377303652	0.0179843317754421	0.985651352822815	0.9948969329408	0.228890164822748	0.208863252567789
C12orf57	-0.333940835728791	0.125375801976085	0.00773280356084897	19.7817585898626	-0.479951936306615	0.229452339852979	-2.09172822824183	0.0364628338610547	0.221232343731181	-1.03508713807847	-1.18882984947888
PHB2	-0.231189014184158	0.117486625725181	0.0490921984524972	20.1272047335967	-0.327419123484241	0.212063755908737	-1.54396550264416	0.122596690042734	0.405274779493374	-0.635626228867719	-0.746195110314088
EMG1	0.134133769719529	0.146933048348462	0.361300185430628	8.29518998346236	0.154959160181833	0.271954337688948	0.569798450352608	0.568814406715838	0.818302973486076	0.784613035213638	0.653617702539077
LPCAT3	0.442433565423822	0.091606277200464	1.36718458229197e-06	80.0720811742557	0.638816263803536	0.160185526474979	3.98797742755691	6.66390023602478e-05	0.00614231801352505	1.9831681055783	2.05772190078808
C1S	0.147269901833412	0.0753767064407383	0.05072661215533	141.562558624151	0.24979216929513	0.121011362110301	2.06420426098043	0.0389983536924487	0.227866704218613	0.835681436715842	0.928813468462299
C1R	0.404968358678984	0.204485524745668	0.0476557308756674	50.9377879910343	0.577170027870302	0.313549223268902	1.84076369844909	0.0656561947312275	0.296559441370263	1.8375173003168	1.87883078183537
C1RL	0.346300619468701	0.195250861194683	0.0761262077546324	86.2308254867018	0.515411476830434	0.297052209789897	1.73508716597322	0.0827253671706566	0.334992283542714	1.60943892570522	1.69961373584435
C1RL-AS1	0.498399774709718	0.23501289714733	0.0339442174921189	9.88882184774007	0.745668923357843	0.3823790558444	1.95007784019759	0.0511668420199847	0.260168388745541	2.20074393547939	2.36779747217325
PEX5	0.323162739488849	0.138968242272354	0.0200482793570819	29.6748054255181	0.510726737995646	0.24074440875492	2.12144797313059	0.0338841217883198	0.213448832990198	1.51948744421303	1.68601909929486
FOXJ2	0.0579671207719817	0.110619500111715	0.60026280389387	15.3232385100311	0.124370290661712	0.21038449618399	0.591157109566407	0.554415157622383	0.810364861284546	0.488505400499765	0.564851908275836
NECAP1	-0.289826233741622	0.149538757140346	0.0526068076378712	27.5436904782524	-0.434383427865965	0.253731154460101	-1.71198301915373	0.0868997978477303	0.342996940865216	-0.86358595440738	-1.05659466365533
CLEC4A	-0.0919307374676242	0.124857444212369	0.461556911470492	10.6877112274106	-0.0210073410569323	0.222624238956765	-0.0943623262020988	0.924821341564586	0.973417001933681	-0.0942417843287492	0.142980778349761
FAM66C	-0.0706082390909522	0.0704055443849521	0.31591926561334	133.905429882539	-0.0598555655204557	0.118323810784964	-0.505862388333946	0.612953257628269	0.840729390449005	-0.0113478320839193	0.0302471744500454
ENSG00000275367	-0.398466276038084	0.127603835210416	0.00179210898395869	14.7896151782731	-0.587407448582643	0.22932295266016	-2.56148563311557	0.0104225551960124	0.119710491108485	-1.28593807838981	-1.50065483826675
ENSG00000286895	0.166998584984979	0.129578390947301	0.197473114866791	64.7351423845573	0.306947234707091	0.22472855847298	1.36585771204507	0.171983627965126	0.478267159419906	0.912379227477949	1.09467166646217
RIMKLB	-0.0446938511902005	0.0336014717814354	0.183480094339351	260.334998097062	-0.0347652402462599	0.0696568524322258	-0.499092896568726	0.617713941564257	0.843065138764551	0.089397680714389	0.103056751470279
A2ML1-AS1	-0.186541133226022	0.185227595689267	0.313890815798924	36.4596621336671	-0.292491546767671	0.305742333233496	-0.956660282121594	0.338738751392042	0.65703529185872	-0.462051854674041	-0.644838828190052
A2ML1	0.160135961724214	0.0954066535979208	0.093257926019359	92.9690441463846	0.281289797830899	0.174278178531334	1.61402764362909	0.106521430340576	0.380047097249294	0.885699897748256	1.02021638914059
ENSG00000282022	-0.309097629206233	0.162808074519277	0.0576249939131605	23.879128049367	-0.361949092583788	0.26619303374358	-1.35972413512688	0.173917237594492	0.479827400738535	-0.938505980527886	-0.846397575494775
PHC1	-0.0768843154062696	0.0468189214354613	0.100556162288361	96.8704994698204	-0.123324387623028	0.0924447131297165	-1.33403396957901	0.182192723979284	0.490755061179529	-0.0357468851956319	-0.153932904554883
M6PR	-0.0891982276650926	0.0799685629840795	0.264672126535822	40.0607794970068	-0.140284873942498	0.14714977430055	-0.953347530496173	0.340414016669631	0.65887545158146	-0.0836188013612652	-0.203150514190581
KLRG1	-0.436178234400901	0.0953159703169024	4.73657151715829e-06	31.0288589634409	-0.592081537943759	0.177587722659581	-3.3340229216111	0.000855996034332819	0.0279445037021155	-1.43254816227221	-1.51421857112467
A2M-AS1	-0.442901891662562	0.165287263222011	0.00737126590289889	8.78623981721939	-0.465301511092773	0.261141696008441	-1.78179707876957	0.074782328822442	0.318888580571686	-1.45868724382414	-1.14631580267681
A2M	0.182334058033067	0.257903036359883	0.479574643130957	14.4361023109611	0.350137281140159	0.417083607921557	0.839489432070921	0.401194717022225	0.709160441841017	0.971997849463207	1.22000479697802
LINC00987	-0.0933498018154806	0.217916405932656	0.668378585856618	13.2325890047812	0.137488238933642	0.337884280092175	0.40690924980628	0.684074642072069	0.873633103500368	-0.0997585793217901	0.602918862554615
CLEC2D	-0.0728361437308284	0.119384471224579	0.541797354132316	26.5283836784276	-0.0235744947109953	0.206178152408558	-0.114340411123098	0.908967949098327	0.966965052381336	-0.0200090976430238	0.135531159038109
GABARAPL1	-0.0249098222453851	0.373870396967295	0.946878737259958	15.7190910092796	0.03673354098158	0.574813100375022	0.063905191022289	0.94904571889211	0.98152650711957	0.166310635359333	0.310538956733481
KLRD1	-0.23254188983328	0.168079837901975	0.166505347024753	29.800376610789	-0.314506190337831	0.291854469052188	-1.07761306982622	0.281206467091531	0.60052881397879	-0.640885706789602	-0.708723089118427
MAGOHB	-0.222760916047056	0.12986018502632	0.0862736724522461	10.6176452529597	-0.366095010820766	0.267842839190116	-1.36682769615099	0.171679319408811	0.478035312525846	-0.602860914402695	-0.85842860936524
YBX3	0.44107973417176	0.152990251874364	0.00393835207998572	130.273568392265	0.654075894763653	0.24378199009459	2.68303616075111	0.00729571012916898	0.0968005306038134	1.9779049126272	2.10200380082521
PRH1	-0.259721130728861	0.0886425340585496	0.00338980389975608	65.2745234347428	-0.36752188181185	0.150781162125668	-2.43745224291042	0.0147911678558145	0.141442046693887	-0.74654849813088	-0.862569244139318
ENSG00000275119	0.138136798569952	0.3476784042829	0.691137407019191	18.8407525466312	0.268234771965718	0.52013311071629	0.515704088894331	0.6060610983887	0.837586240308408	0.800175324233421	0.982332029298925
LINC01252	-0.212639875562433	0.61388179684668	0.729052870907453	12.6416488789484	-0.233879056418565	0.951908085518148	-0.245694999314203	0.805918343534425	0.927717659199291	-0.563514069029346	-0.474751330966178
ETV6	0.389875258504966	0.107952140892344	0.000304364728671706	551.616265716385	0.593866115983134	0.171003798295984	3.47282412379656	0.000515012726954622	0.0217584676298726	1.77884093402286	1.92728113471454
BCL2L14	0.0224965678101672	0.142791713333805	0.874812877039571	29.916347961665	0.0373688557195603	0.236308321027953	0.158136012972391	0.874349623377538	0.954080430816661	0.350609068120103	0.312382575612135
LRP6	-0.154717870795729	0.0540027800734868	0.00417011537245562	206.984998035085	-0.207130146650909	0.0961699560870659	-2.15379267162592	0.0312564346773221	0.204960484172511	-0.33833483288932	-0.397128710109269
MANSC1	-0.101480024927718	0.0982270307478996	0.301549102899415	20.5397511638904	-0.22418023885341	0.183192391022258	-1.22374208667964	0.221049537558824	0.538415930141836	-0.131365866352608	-0.446606346921606
LOH12CR2	-0.273758274056611	0.181874229090106	0.132270991387306	8.96685956636569	-0.4476884849429	0.290327279066068	-1.54201315971078	0.123070395752412	0.40613230598296	-0.801119696501209	-1.09520458869277
BORCS5	-0.122868235276288	0.0584436984416707	0.0355239369301811	114.037078807322	-0.165776060577321	0.105413681614715	-1.5726237622857	0.115805962150848	0.394221681779098	-0.214515282331763	-0.277123350187811
DUSP16	0.0437239663550008	0.065600878729644	0.505082011669876	125.332996433969	0.121239758672963	0.119374540972794	1.01562492039733	0.309808033130571	0.630531532052538	0.433133307548938	0.555767422225606
ENSG00000290048	-0.0608280916959594	0.160213313556919	0.704190841836833	9.87132446918981	-0.036771008914	0.266398755960626	-0.138029957314946	0.890216741636559	0.957933008618693	0.0266737476008939	0.097236214402599
ENSG00000255670	-0.212974293983784	0.195282770695402	0.275451399624009	8.86782268297411	-0.27440098746698	0.349195888804975	-0.785808184643986	0.431979870875974	0.732369797885007	-0.564814163612992	-0.592341861476855
CREBL2	-0.231181270165396	0.0747380346257162	0.00197996521494672	55.6047580680269	-0.344540465248004	0.138313818141708	-2.49100538093026	0.012738219060498	0.132433553335867	-0.635596122999723	-0.795879506120645
GPR19	-0.156436537825953	0.116012170359743	0.17751389461884	18.0972424055874	-0.258804199693541	0.216761243356817	-1.19395974891838	0.23249371350512	0.548800997038955	-0.345016371807107	-0.547081566592342
ENSG00000257004	-0.427601336177845	0.168325468998641	0.0110749616600846	7.59664401572911	-0.548036664386499	0.303749666682109	-1.8042379120042	0.071194018379042	0.309862154795397	-1.39920436835317	-1.38640481906814
CDKN1B	-0.170209570574132	0.150723981156925	0.258779754312355	23.3443544489971	-0.265955565244199	0.253635310941371	-1.048574680935	0.294373913934175	0.614480641315532	-0.39856080636282	-0.567834103483364
APOLD1	-0.391855566792485	0.252426526455484	0.120577317479049	63.179252350438	-0.517858851558359	0.362267634191186	-1.42949245994485	0.152862740556853	0.452905950964869	-1.26023809676342	-1.29883186959856
HEBP1	-0.138176560123955	0.126193175041057	0.273533879093328	15.2207295428303	-0.0749580266197897	0.245410116241511	-0.305439839920954	0.760031182684988	0.908585533882946	-0.274028362199512	-0.0135786346054445
FAM234B	0.0359353891873234	0.0946224461390262	0.70411126700991	29.5424391217586	0.0285910550154859	0.159846921409142	0.178865221572235	0.858043531516554	0.948860208696033	0.402854213026929	0.286910289005756
EMP1	0.650771466081861	0.202475503464176	0.00130865458542056	162.497402619737	0.971153766985903	0.306698241169632	3.16647974009335	0.00154296093802007	0.0402931492200281	2.79310846448248	3.02213159935641
ATF7IP	-0.256607245647583	0.0739978603093111	0.000524804543790502	259.698640156928	-0.35151966968139	0.116978740599752	-3.0049876403109	0.00265591641680424	0.055256326682843	-0.73444286976297	-0.816132448925463
PLBD1-AS1	0.145305185682928	0.181084269059774	0.422311495943568	8.93414265631109	0.171508486503701	0.318587181051768	0.538340826951955	0.590341770114495	0.830396980419774	0.828043350227299	0.701642167598694
GUCY2C-AS1	-0.0479653132695436	0.236027833735055	0.838963952476766	16.902001243444	-0.00718434435924189	0.367285571233085	-0.0195606495924192	0.984393854898584	0.994550705470346	0.0766794515188583	0.183093711590447
WBP11	-0.123794468715333	0.177473909949771	0.485467321273258	15.7103160020886	-0.148488731320171	0.297474229324206	-0.499165025681395	0.61766313114018	0.843065138764551	-0.218116133841161	-0.226957275524878
C12orf60	-0.0493383009995007	0.132344835230808	0.709296479336543	37.9039670222995	0.0435318283158333	0.212980977248079	0.204393034900612	0.838046372646376	0.942003319736217	0.0713417852984535	0.330266896481558
RERG	-0.808134953221693	0.152675275238088	1.20219385036963e-07	254.346135118672	-1.09307413408404	0.240983794875105	-4.53588231793988	5.73631612194983e-06	0.00152195939347573	-2.87857770076229	-2.96804822923426
EPS8	0.103784363121348	0.0724158151957037	0.151808514084137	310.939688216645	0.202380092746451	0.12400565554112	1.63202308687721	0.102674622768306	0.373110897360263	0.666625817357357	0.791228435130327
STRAP	-0.21496481115542	0.117212439406746	0.0666575436586764	39.3406078129934	-0.339821036298776	0.210593620651731	-1.61363404668727	0.106606827347693	0.380124395896766	-0.572552554886532	-0.782184202380455
DERA	0.0209872585390805	0.112748740610235	0.852333528157064	56.915994881461	0.0352548393348458	0.189911345730161	0.185638405116344	0.852728334086856	0.946771477982522	0.344741434392106	0.306247914658049
MGST1	0.183829305315715	0.0872921302962069	0.0352122353584595	737.064518709509	0.297469261837183	0.1426402673013	2.0854508159946	0.0370283982685434	0.222069950917946	0.977810815404275	1.0671675513052
LMO3	-0.309047624994936	0.0666658574056338	3.55610092431429e-06	665.892264769887	-0.442908780359653	0.119545176836777	-3.70494897476615	0.000211433290625972	0.012691737707892	-0.938311582731246	-1.08133437118125
ENSG00000283240	0.645059793290713	0.359558773702439	0.0728081291370877	29.5441776108792	1.17723418613373	0.538156173786307	2.18753262245615	0.0287036644186193	0.195783899094615	2.77090360259324	3.62015605644613
PLEKHA5	0.30941686038665	0.169522873392955	0.0679675508748687	501.157520924883	0.50460160846111	0.254154997199297	1.98540895918495	0.0470989899999426	0.250426934404504	1.46604857294514	1.66824459514914
AEBP2	0.00684812175938909	0.108607270451285	0.94972351190568	100.522759823307	0.0537438838123816	0.180631776532775	0.29753283084513	0.76605974683598	0.910484282829623	0.289773723371846	0.359901244904116
PDE3A	-0.0433004665115992	0.11609664157888	0.709171399692961	249.62019716997	-0.0110512421333427	0.187362062199464	-0.0589833502236845	0.952965369617638	0.983267564395421	0.0948146426935262	0.171872366779811
SLCO1C1	0.279049020905625	0.143151045220254	0.0512556997165977	597.597837867974	0.440354359741083	0.224118662552228	1.96482682310521	0.0494342845522686	0.255530676900829	1.34798969488829	1.48180560111864
PYROXD1	-0.0311418704738529	0.0838127256176687	0.710216795894176	34.43142188432	-0.0306275922466539	0.150139264530718	-0.203994553605846	0.838357755017535	0.94203910503762	0.142082747092577	0.115063785951404
RECQL	0.179079568364542	0.123724518317903	0.147783340847521	22.3616794397825	0.274095958331672	0.222630938043749	1.23116742327075	0.218260252701839	0.535498522719178	0.959345602695579	0.999340597162362
GOLT1B	-0.0755845123050735	0.213716574180006	0.723588411971126	22.5905240008202	-0.0604952135610297	0.33015565848703	-0.18323239964523	0.85461567345779	0.94746210296599	-0.0306937336232951	0.0283909807671395
SPX	-0.0975950207602306	0.260253546347559	0.707660635598362	29.8074183875377	-0.0589853378061361	0.357615323031348	-0.164940745005396	0.868990621709448	0.951607366446764	-0.116262413453158	0.0327724869399579
ABCC9	0.352708830568196	0.153224692499276	0.0213404768908528	257.158209531757	0.570302326654774	0.233943990269558	2.43777293016868	0.0147780536312939	0.141442046693887	1.63435166976891	1.85890141005006
ENSG00000257022	0.375081371124622	0.123061648458118	0.00230435553662006	10.6478094762742	0.628974612825223	0.255992018196924	2.4570086882216	0.0140099298371115	0.137875170043859	1.72132779591127	2.02916242867758
CMAS	0.191420055640511	0.14307962053561	0.180943093694762	17.7072023525561	0.320173703179042	0.262144471304797	1.22136355417076	0.221948400034661	0.539162694535765	1.00732083265509	1.13305353534549
ST8SIA1	0.386401851026237	0.170399743427045	0.0233523830431982	209.018433491662	0.614630448987061	0.258098542353943	2.38137900114208	0.0172479560821817	0.154088976161075	1.76533761613852	1.98753712129906
C2CD5-AS1	0.192070827683267	0.10464758679672	0.0664455285040711	551.390335883883	0.32617432607693	0.164755786391263	1.97974428225744	0.047732270010696	0.251828188830195	1.00985079259137	1.15046673387036
C2CD5	-0.366141244166295	0.154332504512426	0.0176720752464915	76.2986145709595	-0.480586320003375	0.251812017392127	-1.90851225044989	0.0563250413514635	0.273040665668131	-1.16027036342708	-1.19067076657042
ETNK1	0.111913855520921	0.0767522119906913	0.144807756192254	123.056454748889	0.195295306210055	0.137664195298441	1.41863543956855	0.156005328165101	0.457160742972881	0.698230263648802	0.770669103780241
SOX5	-0.112965269629725	0.0432406881348042	0.00898889446438276	5066.81878236247	-0.121277252763529	0.0826868646975733	-1.46670517992308	0.142456273164936	0.436653595380258	-0.176016230912605	-0.147992326997812
DNAI7	-0.135329688468742	0.127218722549781	0.287439216309661	43.3039880244655	-0.204101800289611	0.206354056207825	-0.989085477845194	0.322621322153142	0.643496385458364	-0.262960782834957	-0.388340756377011
ETFRF1	-0.246961245318363	0.149630768536832	0.0988466383771511	19.8557403165043	-0.408640326599007	0.270022142037358	-1.51335858428407	0.130188599040411	0.417270344254673	-0.696942804033393	-0.981890796967561
KRAS	-0.213389583931789	0.111018146002641	0.0545913567749857	34.2473638683879	-0.277463559170371	0.205932024288286	-1.34735508053836	0.177865900324524	0.485250339366728	-0.566428656647979	-0.601229133677639
LMNTD1	-0.132835567181653	0.157492743587017	0.398982808139241	95.5504349767709	-0.112577954541049	0.246440821841376	-0.456815367275113	0.64780375930061	0.857783414216542	-0.253264565852666	-0.122747846624212
RASSF8-AS1	0.0429368049265486	0.0555988717532226	0.439960235897794	150.721218048378	0.104179904880426	0.0977135717759621	1.0661764070941	0.286343905125023	0.60729628223638	0.430073116350589	0.506261458269887
RASSF8	-0.0176635760799685	0.0564636182944627	0.754408982548042	556.961066013384	0.0181449033103559	0.0970490925401066	0.186966233639509	0.851687107719388	0.946771477982522	0.194481348423965	0.256596617149062
BHLHE41	-0.335618877597211	0.117500573284849	0.0042858707487886	69.6950499713453	-0.515473772890166	0.198510870103496	-2.59670300483503	0.00941232683930998	0.111776964170073	-1.04161074145966	-1.29191061341342
SSPN	0.0854169752880801	0.0941213417718229	0.364132017319552	123.567600388113	0.11080351023285	0.15254934484667	0.726345369389951	0.467627072749807	0.758407426703307	0.595220237062934	0.525482488638708
ITPR2-AS1	-0.0239289492948637	0.175098206301249	0.891299419882478	15.1830451726947	-0.00232282914863872	0.296414459929868	-0.00783642319334993	0.99374750291599	0.997865852373672	0.170123904990424	0.197201335237937
ENSG00000255968	-0.0569533461513895	0.104041892040359	0.584098578445498	18.4529687635961	0.018892817867747	0.254561395459872	0.0742171366307002	0.940837610396018	0.978247252877431	0.0417373187855843	0.258766989273609
ITPR2	0.194551305427352	0.0498887480503719	9.63107179716413e-05	2117.32290457564	0.321494464620113	0.0764089837060078	4.20754797442535	2.58156608990413e-05	0.00353062430398641	1.01949396854713	1.13688625097664
ENSG00000234428	0.131434045306612	0.120937927157368	0.277129937215088	17.0423364164167	0.227477813870316	0.223017752683104	1.01999868231812	0.30772908567484	0.628341396115504	0.774117509660994	0.864059474155546
INTS13	-0.047946276960352	0.0881525162508876	0.586509325845122	18.9145763815113	-0.0926233363023437	0.173972686087747	-0.532401599269595	0.594447877764805	0.831849097611553	0.0767534576168855	-0.0648415700940083
FGFR1OP2	-0.141565839547183	0.102529997023208	0.167363203244633	98.7898311064635	-0.152496410272759	0.165969387662505	-0.918822515528331	0.358188413615875	0.673294206234192	-0.287204621458176	-0.238587153024751
TM7SF3	-0.0482689985657477	0.0890372208429605	0.587734755508742	80.3523072030116	-0.0447678831817722	0.14359187346697	-0.311771704769003	0.755214029287895	0.908093620089823	0.0754988359082348	0.0740300970423231
MED21	-0.4038268936749	0.143914921442773	0.00501589356034902	15.0776887556053	-0.533475230278656	0.250530176828022	-2.12938511852352	0.0332224106585265	0.211662487500877	-1.30677816825822	-1.34414901542217
STK38L	-0.0259860749281902	0.0752177150221082	0.729734955052796	112.153097744297	0.00677389977357252	0.126889818851019	0.0533841078418256	0.957425867261271	0.984971815051417	0.162126564763299	0.223599119158861
MRPS35	-0.0355305779764107	0.0748903183531858	0.635189836603656	44.9068111544215	0.00575541452660156	0.125102891642086	0.0460054476044212	0.963305907948315	0.987935726156377	0.125021082755364	0.220643578358855
KLHL42	-0.0186315490101131	0.117225967367217	0.873718472883431	71.4631644856511	-0.0143711691790094	0.188004006568105	-0.0764407601803071	0.939068442515455	0.977763280622402	0.190718229279659	0.16223827549995
CCDC91	0.0394921229390335	0.0415186168187864	0.341507569483613	412.755048513232	0.11611483741345	0.0771701972680016	1.50465907207933	0.132411750595218	0.420970644886729	0.416681472504383	0.540895420962599
ENSG00000247934	-0.284490924073742	0.169023645991117	0.0923474607003908	8.78418891392505	-0.356249152164526	0.294724428592175	-1.20875338995902	0.226757603306861	0.543775554133916	-0.842844252520117	-0.82985692700052
ENSG00000257176	-0.128252658510843	0.145449659781118	0.377903012673064	16.4197953189948	-0.144910496387753	0.255136854278712	-0.567971635448061	0.57005422821679	0.818878114945744	-0.235447919520256	-0.216573600978567
ERGIC2	-0.0497330796759899	0.0829816283823711	0.548955253841717	54.6910841450635	-0.0604866625608144	0.141120932823611	-0.428615807382861	0.66820283994415	0.866398434538015	0.0698070324670511	0.02841579490175
IPO8	0.0140264988409396	0.0541028656771656	0.795437636112364	60.7174588113758	0.0642004305119389	0.114362776826547	0.561375233213436	0.574541764113926	0.821323312762859	0.317680586652204	0.39024508197944
CAPRIN2	-0.153366440297046	0.0740023532740422	0.0382231631239138	119.948963124205	-0.236979469067713	0.130455424261788	-1.81655512148089	0.0692852605114155	0.305401339397238	-0.333080973175461	-0.483748413750305
ENSG00000246331	0.0175101473827037	0.132183851484353	0.894614030854405	27.0643030056293	-0.0176449592226845	0.244808562316448	-0.0720765607857949	0.942540979483397	0.978931519495835	0.331223717985007	0.152738069116488
TSPAN11	-0.469741405157433	0.298990882586232	0.116161885328627	10.9148346857654	-0.615310898854854	0.441484864900722	-1.39373044870569	0.163399017828678	0.4676692900908	-1.56302930124235	-1.58162781847017
DDX11	0.0649859860602278	0.191305901462582	0.734084936739444	16.314601857697	0.106794158809422	0.307689805992872	0.347083838103809	0.72852833499318	0.896560194288614	0.5157921411874	0.513847757798233
DENND5B	-0.0926640327187126	0.0412108389105622	0.0245420664571714	466.983124421354	-0.0958734894822924	0.0690999922065166	-1.38746020688047	0.165301477126871	0.469770650292432	-0.0970925638411343	-0.0742731846983199
ETFBKMT	-0.107990751633707	0.129231639275534	0.403359093530848	11.8841051550238	-0.0967693545846678	0.241570627361446	-0.400584109258773	0.688726347061632	0.876169457334806	-0.156677153009139	-0.0768728942859124
AMN1	-0.184132979986033	0.0973898315868569	0.0586671105749353	72.932894584885	-0.286960746166294	0.169749955642131	-1.69049084626136	0.0909340880233087	0.351495224859328	-0.452689849521196	-0.628789006277871
LINC02422	-0.490600934596167	0.134848532172627	0.000274589672405178	22.3751414102115	-0.633944556908484	0.229475546492986	-2.76258000731185	0.00573465050868605	0.0849940872081312	-1.64412340225238	-1.6357008026343
RESF1	-0.212150855733121	0.0718548169681266	0.00315219051912299	70.3387009105664	-0.283696883139807	0.129588819543817	-2.18920802071109	0.0285817239530552	0.195546750882533	-0.561612941606955	-0.619317607090596
ENSG00000274964	0.0643676276538174	0.111198149509656	0.562686877666366	14.3838273110297	0.155825805982726	0.198468669315068	0.785140579218341	0.43237114991363	0.732546063187	0.513388193427355	0.656132620679828
ENSG00000276115	0.183494981280622	0.0995166087273286	0.0652031252700956	31.120743009358	0.336071445234548	0.173457071752623	1.93749059544738	0.0526854018803309	0.264165673851487	0.976511087759337	1.17918716900662
FGD4	-0.286285754688661	0.0781367840555971	0.000248398936403126	826.407685437705	-0.365250340843432	0.130015254020746	-2.80928836846445	0.00496511511227909	0.0783530925714765	-0.84982188715994	-0.855977462833688
DNM1L	-0.00898646353928965	0.0379784621286872	0.812951606471547	204.591823558408	0.00338713732117734	0.0677495479161065	0.0499949804148006	0.960126388370105	0.986067714493908	0.228214738379665	0.213771078313153
YARS2	0.116936260698273	0.0581682441256881	0.0443982839643562	46.7742171561419	0.142244203313806	0.107443380724752	1.32389917698333	0.185536531604908	0.494639796678197	0.717755509122899	0.616720188406662
ALG10B	0.0437555885278025	0.129703614101673	0.735852640013976	19.7988803467352	0.0616613188872108	0.221869266601707	0.277917351202604	0.78107580407134	0.917044964264582	0.433256242808953	0.382876837790364
CPNE8	0.281991637611309	0.0794402819291426	0.000385624860466456	395.385580429451	0.44225595443647	0.126337199281074	3.50059964090658	0.000464212663145339	0.0202950914092569	1.35942949543918	1.48732383589328
LINC02406	0.18838864621751	0.149560346802919	0.207807823271394	79.0526069349517	0.280935423438514	0.234469963175419	1.19817233573893	0.230849932823151	0.547452567790363	0.995535839006329	1.01918803062652
KIF21A	0.145634784553781	0.0510863289592999	0.00436150871112407	594.399433629153	0.240823074491402	0.0845933596954309	2.84683189506197	0.0044156673181078	0.0729492436388769	0.8293247081891	0.902786065797042
ABCD2	-0.0863463954136364	0.0703047296251116	0.219381900045949	167.519955342474	-0.108207343051883	0.122345501936615	-0.88444071370881	0.37645835306469	0.688840898173265	-0.072531937041411	-0.110064775744568
LRRK2	-0.323525180658459	0.161747563739739	0.0454802042591489	41.3157901509231	-0.443375332556554	0.255378537275171	-1.73614954994756	0.0825373950055419	0.334775365264572	-0.994594940647075	-1.08268825829682
CNTN1	-0.166514400191987	0.0729652942906276	0.0224831926299797	1810.04224302168	-0.177197592519803	0.124414521731516	-1.42425168745327	0.154373627389906	0.454843763964891	-0.384195356696323	-0.310267476482199
PDZRN4	-0.416207219121329	0.42636179687692	0.32897369177196	95.9564728480597	-0.482006736589809	0.657385292074073	-0.73321801141772	0.463425471609308	0.755722471588086	-1.35490827422435	-1.19479267131739
GXYLT1	-0.0027985985034857	0.0936451758957628	0.976158662982536	43.2794105333909	0.0405889545804471	0.15364545349145	0.264172832050026	0.791646744538278	0.922525016272325	0.25227085880768	0.32172697563335
YAF2	-0.157794104044173	0.0475185809635607	0.000897977378113189	186.43635780554	-0.223601232944656	0.0881675186474953	-2.53609533731625	0.0112096212148582	0.123922362530258	-0.350294084919065	-0.444926130549442
PPHLN1	-0.061181793505163	0.0481470000179082	0.203825043018965	178.830008809385	-0.0486665671474367	0.0785257551139852	-0.619752934267159	0.535420459548165	0.800714625641615	0.0252986863691806	0.0627165119303943
ZCRB1	-0.344852448359926	0.076318469431856	6.22505938244234e-06	42.5851802977818	-0.494427695670886	0.13956233040171	-3.54270163193569	0.000396050524394636	0.0180550043182792	-1.07750743425487	-1.23083703371587
PUS7L	-0.0870287249842824	0.0934942127765565	0.351933170069228	82.3184922884861	-0.138328996688241	0.168889851469103	-0.819048601706818	0.412758684917284	0.718495829171066	-0.0751845809223104	-0.197474756940338
IRAK4	0.23821942464327	0.0978716335454829	0.014933050479933	20.2655737782194	0.36236020098738	0.180738531285604	2.00488627637887	0.0449752061779458	0.24393441879768	1.18925939307478	1.25547446962286
TWF1	-0.0961102532240456	0.165779751447785	0.56208548884695	13.3129069778512	-0.198398193871434	0.283229767618621	-0.700484965049945	0.483624491370959	0.76764770332414	-0.110490188873047	-0.371789469526041
TMEM117	-0.0881327728057796	0.0812101827597126	0.277814096097956	155.16392014776	-0.0564603504678438	0.12549900646355	-0.449886832245498	0.652792042707021	0.859411015903907	-0.0794767086915088	0.0400997438835567
DBX2	-0.260361254304081	0.160821596193467	0.105459184088606	16.4271623330882	-0.336579910959961	0.265119612942968	-1.26953983986226	0.204248590622951	0.51887433994716	-0.749037060781361	-0.772778785654693
DBX2-AS1	-0.097299759193316	0.130245225546404	0.455033085912602	43.6566257939472	-0.167244339788472	0.202242288315704	-0.826950392923758	0.408265179149519	0.715661938204218	-0.115114546172543	-0.281384147413165
ANO6	0.299861420140389	0.0741527581307561	5.25842303566804e-05	356.372940920492	0.459708952180299	0.121744497259246	3.77601421443617	0.000159357900832074	0.0104814237792294	1.42890057117446	1.53797066368751
ENSG00000257657	-0.402664391899978	0.226586394854388	0.0755534510292442	14.7701178719335	-0.413111646902639	0.342220976642608	-1.20714881640369	0.227374837837039	0.544407149285905	-1.30225879323412	-0.994866114603805
LINC00938	-0.0227529829121315	0.0616672615237048	0.712154758612094	39.8833741486064	-0.0235774081481134	0.123670347412899	-0.190647221757981	0.848801991049556	0.946448171468923	0.174695625407502	0.135522704539336
ARID2	0.0157812871023538	0.0354478366789019	0.656177057052296	317.263401937078	0.0672136130023538	0.0645560518739044	1.04116672335601	0.297798176831197	0.618224444618906	0.32450255149759	0.398989031697681
SCAF11	0.0444879682030661	0.0288333936267382	0.122847254548775	271.486873342209	0.0977738482316499	0.0604111207179073	1.61847433170806	0.105560414209795	0.378476879704631	0.436103462902673	0.487671732155625
SLC38A1	0.596101485569335	0.469740416596905	0.204440383060915	45.5866809240902	0.915226660628957	0.731184245621931	1.25170456845727	0.210677534795347	0.524952700337167	2.58057189049502	2.85983681388375
SLC38A2	-0.26807257239576	0.171414178560701	0.11784387925132	83.5762556515826	-0.394023703288182	0.275862802546817	-1.42833212615286	0.153196285136861	0.453638821121784	-0.779015800718125	-0.939474839856801
SLC38A4-AS1	0.0667649429315395	0.10099055044347	0.50854761361022	249.605307723013	0.149537033386182	0.156226062204104	0.957183656020318	0.338474564985571	0.65703529185872	0.522708064609276	0.637883240979608
ENSG00000257496	-0.0219846975650655	0.173567102711392	0.899206367175059	11.5565857268318	-0.0660334490220939	0.307862751833592	-0.214489894047938	0.830165046973085	0.937274001118719	0.177682433414005	0.0123195836468619
PCED1B	-0.0893229231000089	0.12979131092488	0.491324210118675	151.704577241706	-0.122753139327136	0.208134309573806	-0.589778492447959	0.555339163720585	0.810705213242336	-0.0841035708870734	-0.152275199987769
RPAP3	0.112945938668834	0.0583280867502749	0.052819922334248	45.4436023998689	0.216045557335122	0.108543964102558	1.99039678642094	0.0465472436324153	0.24895436930335	0.702242619502438	0.830884226181767
RPAP3-DT	-0.372629241916143	0.14666327912575	0.0110626811989103	16.3061592110658	-0.551856788903976	0.244111487170084	-2.26067521566272	0.0237793763050551	0.179747695762314	-1.18549328834609	-1.39749043263602
ENDOU	0.153483697090204	0.241755610263787	0.525512360575366	8.29923416845325	0.224381298784595	0.396890471958842	0.565348161867346	0.571836976167012	0.820106954143954	0.859838364209817	0.85507370170484
RAPGEF3	-0.0915030868485499	0.0646329761085708	0.156853467482177	279.086880119013	-0.115097937273937	0.106675260455521	-1.07895623392387	0.280607238503866	0.600008903479102	-0.0925792375967114	-0.130060580710948
SLC48A1	0.000548145764254346	0.0536862182018176	0.991853599336584	128.203244186248	-0.0314222824731587	0.0972261801878863	-0.323187462599438	0.746553275264676	0.904784921401533	0.265281757183887	0.1127576755833
HDAC7	0.0981239748864942	0.0518452583274978	0.05840687666903	164.661534744519	0.172667470031922	0.0889147570310819	1.9419438999486	0.0521438921076478	0.262905770723619	0.644620330770453	0.70500542014887
TMEM106C	-0.797307193927275	0.239824716676893	0.000885640903768795	13.4729992509472	-1.10704738838692	0.336802094108742	-3.28693736693186	0.00101283357949497	0.0307283964079213	-2.83648339520699	-3.00859719479252
SENP1	0.0152340284267948	0.0631088943740687	0.809250745248483	61.1160046362135	0.0564587367382433	0.113483584281613	0.49750575905445	0.618832442732765	0.843376945273562	0.322375013077092	0.367779472509536
PFKM	-0.199131451683063	0.10961741755457	0.0692777530817039	38.3626530473547	-0.346811547459467	0.18669053857114	-1.85768143428068	0.0632142665123875	0.291079645801226	-0.510998335451684	-0.802469956160163
ASB8	-0.163860047335341	0.0821992225567526	0.0462121839519947	35.2212269922749	-0.290144428918583	0.161756205633093	-1.79371436034244	0.0728587720347874	0.314656385748424	-0.373876218898641	-0.638027730448546
ENSG00000269514	-0.0666316495140017	0.0968787967633284	0.491589052755779	29.3665055858021	-0.0631704894506983	0.173762093573675	-0.363545858314111	0.71619716277687	0.888781249896909	0.00411167086296172	0.0206276017032766
ZNF641	0.18614914507384	0.0782679763746752	0.0173900072773443	46.6191005885376	0.29392475073818	0.1412460285825	2.08094169930239	0.037439242732898	0.22342284934531	0.986829490548651	1.05688173990014
ENSG00000257735	0.143050134047124	0.0505078030613327	0.00462233867320104	89.4678583648295	0.235078995446258	0.0975533002252793	2.40974928478474	0.0159634862898829	0.147773190365377	0.819276547233305	0.886117331491
KANSL2	0.0394112689967646	0.101347218285507	0.697369569245048	21.9101080820885	0.106501413236538	0.188857763613257	0.563923935129467	0.572805899957767	0.82075517286094	0.416367142414595	0.512998239862404
CCNT1	0.0275551145201957	0.0717750848887839	0.701045756592862	54.6045806460003	0.0541899129556177	0.124703285045347	0.434550805425149	0.663888509789258	0.864575959304112	0.37027481844644	0.361195576201252
ADCY6	0.0262010306996614	0.094955484695742	0.782602124141739	47.9794735116132	0.04283625101631	0.152541118356184	0.280817732804916	0.778850201877804	0.916330350732944	0.365010643602948	0.328248401766575
DDX23	0.217233756281274	0.105964789177434	0.0403589623312291	29.1946875445214	0.341604498012826	0.184739037533081	1.84911918225001	0.0644406051069198	0.294072606586996	1.10767491079252	1.19524352650754
RND1	0.459462348873628	0.21561934326535	0.0330977290446943	25.5400682086555	0.698014170678632	0.335667246247248	2.07948251872178	0.0375730229181294	0.223747172721631	2.04936968932986	2.22950821734459
CCDC65	0.222585306430847	0.0992338315988071	0.0248943308485428	15.0444394099158	0.319617397504173	0.201224701846349	1.58836064643906	0.112204810972173	0.388908841171876	1.12847974963916	1.13143919274776
FKBP11	0.414134972753544	0.170105849011885	0.0149094046788609	13.8388058239712	0.62946576318336	0.286409723830653	2.1977806994973	0.0279647374773117	0.193319545270462	1.8731536903833	2.03058769716009
ARF3	0.137121691096528	0.289407764342594	0.635641814169351	13.2100799385139	0.201066763631984	0.46276561232751	0.434489422454502	0.66393307427367	0.864575959304112	0.796228963495625	0.787417287356526
PRKAG1	-0.247782716335953	0.0757446774408675	0.00107058513512111	62.2122552597349	-0.351172698177714	0.129344497090083	-2.71501846679366	0.00662720749064043	0.0916454323592514	-0.700136378168081	-0.815125572842965
KMT2D	-0.0436666979157991	0.0670749880424478	0.515038011130245	60.4577301254203	-0.0349194042345835	0.119093802868897	-0.293209246773522	0.769362216645376	0.912422596640225	0.0933908710512915	0.10260938322539
LMBR1L	-0.152524210960988	0.0896332289123484	0.0888213606444081	43.4444974014712	-0.217180918310713	0.155622280314219	-1.3955644260719	0.162845701227155	0.467195301141747	-0.329806698410416	-0.426295029209559
TUBA1B	-0.751202029034023	0.65234732065396	0.249511412544278	8.16618587824421	-0.801924682475173	1.01317735945279	-0.791494870067259	0.428655268522804	0.730153182796787	-2.65724364246382	-2.12316207532233
TUBA1B-AS1	-0.136418518479115	0.154786441260927	0.378137190852241	21.7464836345195	-0.200206357535871	0.265489409123718	-0.754102991138809	0.450787381474472	0.746682497038711	-0.267193749408021	-0.377036576933071
TUBA1A	0.280711717413685	0.22107041217443	0.204161508774145	79.2412055748966	0.374294246570452	0.329322071312487	1.13655985788845	0.255722329136832	0.573236299143158	1.35445364120931	1.29010585847685
TUBA1C	-0.243404371432333	0.124480357670526	0.0505401587280502	65.6234783640242	-0.322609689176281	0.213582041017546	-1.51047198368976	0.130923032945013	0.419016876971903	-0.683114999765768	-0.732238620159321
SPATS2	-0.0100000095124598	0.0731341111393031	0.89124008148868	119.535296803446	0.0180316460230191	0.120956648983812	0.149075277585049	0.881494233515492	0.95627225622834	0.224274448174751	0.256267955997988
MCRS1	-0.153359398501729	0.18196993257848	0.399355249702127	14.8276675295739	-0.192475472677799	0.312572538618252	-0.615778575842425	0.538040669133083	0.802343470854259	-0.33305359729134	-0.354602333839091
PRPF40B	-0.111630551440054	0.0556569177645501	0.0448892789926135	124.199651953262	-0.126575471859144	0.0860193862734961	-1.47147610954466	0.141162403769972	0.43459281699059	-0.170827342447455	-0.163367220989679
FMNL3	-0.514325616150428	0.232696308558975	0.0270852531326422	67.6842097865425	-0.67524346927328	0.337886755120153	-1.99843130587691	0.0456699204506455	0.245839895081288	-1.73635615026536	-1.75554605405353
TMBIM6	-0.123872821405982	0.0805914268821112	0.124281768424096	224.963145890039	-0.232173953435686	0.139810718411946	-1.66063057305517	0.0967876648037386	0.362093954113479	-0.218420739993882	-0.46980329519531
NCKAP5L	-0.228754229792952	0.086791224780044	0.0083967923551132	45.2008645941925	-0.321944826740124	0.158950309300293	-2.025443222837	0.0428218729761708	0.238186568931607	-0.626160691692588	-0.730309256859955
BCDIN3D	-0.244928048862805	0.124542611739797	0.0492269824725087	16.2766083609317	-0.323055050984049	0.240359213998233	-1.3440510376541	0.178931883443383	0.486117216006536	-0.68903849155959	-0.733531014916671
FAIM2	0.149078384302739	0.293396975740848	0.611375134372228	43.5951813508951	0.13469588271308	0.460469304531223	0.292518700785507	0.769890063686707	0.912885375837312	0.842712144693854	0.594815728255353
ASIC1	0.00390114752242255	0.15749173295597	0.980238028762897	31.3664325781636	0.000241690915124033	0.264675668769069	0.00091315879637924	0.999271404796065	0.999572798674755	0.27831698235818	0.204643312137873
SMARCD1	-0.0388120711484236	0.0767483439420603	0.613063301442144	32.0743407702275	-0.0571814232416277	0.139084103297079	-0.411128388407481	0.680978394812286	0.872380023318647	0.112263856398148	0.0380072638903219
COX14	-0.811004050343264	0.259639374004776	0.00178666002440136	9.87402368167709	-0.986934764893014	0.367895759653151	-2.68264783976714	0.00730418597425126	0.0968005306038134	-2.88973168448314	-2.66004255407704
ENSG00000272368	-0.0475738374104999	0.0674096940442072	0.480348734239144	117.230610451362	-0.0372533051391733	0.107342748077827	-0.347050041164992	0.728553724885327	0.896560194288614	0.0782013642230504	0.0958366397151621
CERS5	0.0126515771535735	0.0875614898277154	0.885115198262276	87.9063769039058	0.0585267541920622	0.141706369249732	0.413014280881895	0.679596150761818	0.871738787082409	0.31233540192387	0.373780649235525
LIMA1	0.0823239939618849	0.0705654224603115	0.243358361831899	56.7921145295267	0.13507663211005	0.125206208692605	1.07883333838243	0.280662030076914	0.600008903479102	0.583195874728909	0.595920624355392
LARP4	0.133611803144456	0.0515276221271947	0.00951391253957314	171.780983069707	0.231520991404145	0.0988125635737353	2.34303192864114	0.0191277461208039	0.161932788792971	0.782583823083655	0.875792364934708
DIP2B	0.117846884903424	0.0591549976174329	0.0463522727278332	383.89080149068	0.193972202045302	0.111290376481455	1.74293778292343	0.0813444833093652	0.332759177471063	0.721295677729848	0.766829589802779
ATF1	-0.17992089996971	0.0986776542384591	0.0682550011118136	59.6663221097825	-0.264981646559445	0.163743284288846	-1.61827489725938	0.105603368050104	0.378528581613802	-0.436314847232233	-0.565007890322948
METTL7A	-0.133110317607115	0.0674884822926635	0.0485706635179229	319.029099996664	-0.245157207327882	0.122254407412838	-2.00530363293992	0.0449305966842456	0.243882690512767	-0.254332693435335	-0.507479380056965
HIGD1C	-0.486289876551588	0.15740741285263	0.00200580876967806	9.52322173113019	-0.660118307759343	0.251416393164876	-2.62559771640047	0.00864969774964162	0.105952807337715	-1.62736361016052	-1.71165437069919
SLC11A2	0.161352602255693	0.0777727867300763	0.0380174458430588	73.4432481122399	0.24750039512813	0.14143837079376	1.74988154727139	0.0801387554138788	0.329783680958059	0.890429744144957	0.922162972468261
LETMD1	0.164178161362135	0.0580517682002513	0.00468202495991692	101.312416965345	0.257680725728119	0.0935758087348263	2.75371091323753	0.00589237898485442	0.0862736463508706	0.901414468237633	0.951705258461406
CSRNP2	-0.0190340059780301	0.164638837484575	0.907961107774723	19.839348565627	-0.0229284814397408	0.284547382104947	-0.0805787818890715	0.935776940923051	0.976482096931109	0.189153626103719	0.137405823974314
TFCP2	0.0782201368389986	0.0488106625346504	0.109040333914167	204.040357000526	0.15284093192486	0.080520455431855	1.89816278491135	0.0576746415221996	0.276313396328458	0.567241602844132	0.647470819159248
POU6F1	-0.00651836150445175	0.0849387957424246	0.938828900127393	50.201383426374	0.0164820336377867	0.139235797827029	0.118374971774587	0.905770555960012	0.965524483356008	0.237809802175522	0.251771138157602
ENSG00000278126	0.0462326211199748	0.143013800684896	0.746487860746233	8.45365225324539	0.169883700156115	0.26173809569132	0.649059892131511	0.516299664811814	0.788564736967989	0.442886025293966	0.696927202550487
DAZAP2	-0.173999932879055	0.0793235774600298	0.0282680488840016	35.8016029714031	-0.220315719917314	0.167174485007517	-1.31787886116358	0.187544203102025	0.496599081507278	-0.413296326860672	-0.435391905257384
SCN8A	0.608070586258632	0.325163290871956	0.0614773129139587	21.2133801459608	0.97902392039927	0.484967711947711	2.01874041566055	0.0435142069539758	0.240522722516317	2.62710330737803	3.04496998566067
ACVR1B	0.122345689447586	0.142528801973537	0.390675632797083	38.5080039397972	0.171738707840316	0.238496730327984	0.720088311500699	0.471470623673581	0.761081753972472	0.738785358463068	0.702310246547723
NR4A1	0.0551870190649374	0.220166344260979	0.802076556149466	17.6461262198988	0.0498118195511179	0.368541524285288	0.135159313859457	0.892485914682841	0.959013428581517	0.477697397888232	0.348490793562801
EIF4B	-0.0289085259649797	0.060019218742943	0.630051413270097	54.7482384907393	-0.0285814715867105	0.113997236994605	-0.250720739732166	0.802030024744715	0.925918571774727	0.150765160841396	0.121001420404316
TNS2-AS1	0.16764342610296	0.0742493554794826	0.0239554169145505	55.0645079892317	0.27450576330117	0.141266067699353	1.9431825899294	0.0519941008847212	0.26275449349441	0.914886130182085	1.00052980958443
TNS2	0.168938983478079	0.106327073783805	0.112091687102262	121.632612710048	0.260214245570904	0.171612439603276	1.51629011377294	0.129446010371899	0.415864177695937	0.919922775948748	0.959057275866906
CSAD	0.0049045653494637	0.0445587654969396	0.912354179905926	138.297409005585	0.0387682004946944	0.0898190462061449	0.431625608734666	0.666013542898708	0.865340630068506	0.282217898093616	0.316443332101719
ZNF740	-0.126037655772255	0.13553237542361	0.352399558606414	11.5795381159152	-0.20041852651074	0.248310420190204	-0.807128941094058	0.419592199730956	0.723555195844386	-0.226836811760224	-0.377652269760815
RARG	0.0703909593664352	0.0817402290420253	0.389153001106352	41.1130012843908	0.13944220696035	0.145847125958126	0.956084708864163	0.33902943952508	0.657154375327252	0.536804669419998	0.608589079420316
MFSD5	-0.112629084039576	0.105380282963366	0.285165626161231	12.787915059874	-0.192269271155809	0.224253323610361	-0.857375347042236	0.39123747942882	0.700993571326679	-0.174709266233191	-0.354003957953846
PFDN5	-0.0969405512936343	0.0789465120664262	0.219474384401629	59.8818929128643	-0.160951183189522	0.139818824786099	-1.15114101005893	0.249674228858772	0.566766350726199	-0.113718079306598	-0.263122045782986
MYG1	-0.513606194529498	0.184764428075367	0.00543941656515302	8.01234782255184	-0.808057338333859	0.316551780316114	-2.55268612777006	0.0106895777708761	0.121099862261692	-1.73355930627288	-2.14095842009674
AAAS	0.0331614819458429	0.0964383676900969	0.730950133478251	33.2419318993367	0.076635911908951	0.162768185243797	0.470828570056025	0.637763160467688	0.853231062780373	0.392070292196224	0.426331586664599
SP1	0.190887312174711	0.103166638390951	0.0642730019527729	57.5697924287956	0.287595041122142	0.177312813614756	1.62196422953952	0.104811007414835	0.377052943137781	1.00524972397764	1.03851356512488
PRR13	-0.128193434990619	0.0889638402689282	0.149595666945345	18.0115944657451	-0.218379852247973	0.183706478235836	-1.18874333853172	0.234540680887825	0.550985775218327	-0.23521768047554	-0.429774213791388
PCBP2	-0.026804436456523	0.0414240027169874	0.517583406043235	190.040439715204	-0.0256827058279239	0.075221670242747	-0.34142695509211	0.732782185689246	0.89895704520587	0.15894507916765	0.129413344381844
MAP3K12	0.0727763741199768	0.0746991253819316	0.329927432012321	44.6849406645704	0.114558470126133	0.127839400222017	0.896112387317067	0.370192741817109	0.683951305556366	0.546078275785025	0.536379001082056
TARBP2	-0.0116343663175326	0.161371466374857	0.942524872925984	7.63421322705799	-0.000604980207924553	0.292274462315178	-0.00206990444232574	0.998348456382472	0.999071962060203	0.217920676090568	0.202186358484594
NPFF	-0.192077009539382	0.110733395768009	0.0828135022867966	12.6368312883196	-0.252992073442552	0.205179018329209	-1.23303091857388	0.217564228983877	0.534482789203726	-0.483573285167148	-0.530215366202428
ATF7	0.00325596576707947	0.0371886716642623	0.930232258511096	343.758713460156	0.0492247517018545	0.06845638449865	0.719067360369072	0.472099416887663	0.761258157825665	0.275808755382529	0.346787182257649
ENSG00000285692	-0.00790994159398123	0.114098928798693	0.944730693793936	55.5885339362864	0.0355128397596004	0.190947215347527	0.185982496235761	0.852458487828014	0.946771477982522	0.232399855768279	0.306996605700997
ATP5MC2	-0.0153643247956068	0.0801267858041504	0.847937905156394	75.2149055940989	-0.0627478288687276	0.145662466651483	-0.430775547820842	0.666631580725342	0.865485863173066	0.203419983231098	0.0218541198077695
CALCOCO1	-0.336170390053312	0.115728480402453	0.00367464505137752	52.2098224259738	-0.510435876485326	0.21148976954284	-2.41352514397597	0.0157990377461045	0.147218766675256	-1.0437548169986	-1.27729114944476
SMUG1	-0.0182200784529192	0.152145437982979	0.904677742836861	16.2394504673381	-0.0216700803524105	0.251795497126187	-0.0860622235097025	0.93141695343815	0.975381309496072	0.192317873942102	0.141057576189122
CBX5	-0.0420997313072768	0.0676812629050624	0.533922575530919	77.8210669635561	-0.0533594053515704	0.121156837008722	-0.440415965528458	0.659635863642781	0.863028504438128	0.0994826550871718	0.049098371833232
HNRNPA1	-0.116385173171236	0.0927724630903498	0.209652032066338	44.3375111988797	-0.189547998829145	0.174182308980038	-1.08821613365378	0.276499703959285	0.595075449825419	-0.1893115453661	-0.346107101898935
COPZ1	-0.186926317429495	0.0832178592413791	0.0246893830911189	20.5189978881585	-0.249726562298815	0.15739877037155	-1.58658521733886	0.11260661766588	0.38952787221788	-0.463549307758763	-0.520739184346194
ZNF385A	0.157227961305493	0.0835163191244928	0.059754370795485	35.8895407840235	0.185215619811217	0.168190938953319	1.10122234267699	0.270799899885721	0.589470472274255	0.874394672460905	0.741418877042418
ITGA5	0.347762197620139	0.174973763191692	0.0468658496666014	8.98991305668594	0.520394952261944	0.339281205582962	1.53381603135896	0.125074917915682	0.409457131822781	1.61512099857244	1.7140752756727
PPP1R1A	0.0238134169151307	0.371202485081888	0.948849121795307	7.43738225786067	0.0082494431008004	0.572164851104349	0.0144179480526949	0.98849654040289	0.996231490160657	0.35572848822239	0.227880996111687
ITGA7	0.122265757602341	0.0680333987400818	0.0723128944340972	244.379466190561	0.188117178343019	0.118868899659842	1.58256010513549	0.113521762621341	0.39116355920382	0.738474613143943	0.749838905363742
BLOC1S1	-0.393981562437871	0.101418512645046	0.00010245188812726	29.3915929658511	-0.555708836709445	0.175669379107972	-3.16337906771954	0.00155949127760643	0.0404774120259648	-1.26850317801178	-1.40866868434511
RDH5	0.114563855481479	0.113786139607575	0.314014124508431	17.9502789828006	0.244962805713122	0.220835814410534	1.10925307277259	0.267321023053845	0.586162097823523	0.708532479003624	0.914799145577273
CD63	0.0208439160966479	0.0836058789228552	0.803119753026917	100.649796237135	-0.00952463218053308	0.139972845675049	-0.0680462852248127	0.945748789361828	0.979720712140716	0.344184172228556	0.176302433896289
CD63-AS1	0.375303690524452	0.164925106250813	0.0228699182101627	14.2921952179503	0.539293963821391	0.293897609572394	1.83497227012508	0.0665097982606443	0.298686182710124	1.72219209114474	1.7689182887746
GDF11	0.169955724913563	0.0771967540306013	0.0276941701022418	49.8893244780236	0.241770621839398	0.139260527827053	1.73610301218772	0.0825456218739948	0.334775365264572	0.923875488924005	0.905535752015145
SARNP	0.120538212187248	0.0496137412630855	0.0151182965159172	116.452902964036	0.21112668495318	0.0981572823280705	2.15090189892924	0.0314839436341831	0.205379109319814	0.731758558364164	0.816610157845394
DNAJC14	0.0998466914259675	0.130055527924865	0.442651442750227	8.70087965374885	0.118108572152129	0.251185866081665	0.470203893214796	0.638209352905807	0.85330430111353	0.651317612675781	0.54668103678971
PYM1	-0.0450579387946363	0.119359812638456	0.705804495087985	9.93368490015115	-0.0606013552750825	0.250681991939876	-0.241745945953778	0.808977025510409	0.929087457399454	0.0879822433692017	0.0280829682874316
DGKA	-0.67304660950216	0.327367027723537	0.0397884051885545	11.1087195311147	-0.726653117767855	0.42390627075018	-1.71418345966411	0.0864950376463511	0.342996940865216	-2.35340440655904	-1.90473163537792
RAB5B	-0.112883238603852	0.0765320683099058	0.140218031191444	38.9561791940422	-0.184143807028626	0.143288667533914	-1.28512470803068	0.19874870869555	0.512621263655483	-0.175697324759058	-0.33042468587475
SUOX	0.050770624928337	0.0787512808171765	0.519124297952839	27.3224989710269	0.0547066835454033	0.152770813595249	0.358096433853806	0.720271147715541	0.891791992522538	0.460528098203621	0.362695191995292
IKZF4	0.0727135940381986	0.0789703349440796	0.357170000229831	49.5790577392655	0.0965300114402952	0.145249752388012	0.664579524944252	0.506319468787274	0.782075494876634	0.545834210150271	0.484062244049312
RPS26	-0.584354868873113	0.233291920829432	0.0122512834256131	22.4135790112487	-0.876585833431751	0.329097369860682	-2.66360631749454	0.00773079781240728	0.0992570590744348	-2.00860386853867	-2.33982115652535
PA2G4	0.0918348778774192	0.109131905925016	0.400065940084228	29.6504849428089	0.117239466664952	0.194341612788506	0.603264864291002	0.54633250292774	0.806481047949878	0.620170658038681	0.544158980889049
RPL41	-0.405461598276611	0.113093929305404	0.00033685145085127	103.055246523083	-0.647858184335504	0.184547456831066	-3.51052350143492	0.000447225273273218	0.0199090284404111	-1.31313329244652	-1.67607673705155
ESYT1	-0.159001560894092	0.130932349174142	0.224602839449476	21.1202531219697	-0.24271702327569	0.220424279610545	-1.1011356085842	0.270837641303753	0.589470472274255	-0.354988228573657	-0.500398213641226
ZC3H10	0.14896598203929	0.0956438246695141	0.119350021994325	14.7580918647398	0.263438470973462	0.172359560949415	1.52842389202173	0.12640732656942	0.411817189162555	0.842275166451721	0.968413650693166
MYL6B-AS1	-0.119280675772524	0.0879739099645206	0.175142377355799	20.2004453143161	-0.185764196188043	0.172137985994449	-1.07915864772598	0.280517010459252	0.600008903479102	-0.200568183782285	-0.335126890729252
MYL6B	-0.366196111117004	0.0865933598263239	2.34819195058643e-05	30.5887985204963	-0.601101094696306	0.184171531666717	-3.26381112898642	0.00109924417286421	0.0323338651822986	-1.16048366574802	-1.540392409243
MYL6	-0.128215773693116	0.0802625193124116	0.110164290633859	70.0634695680356	-0.20070661980194	0.138104048865857	-1.4533000404419	0.146140466092112	0.442423419255581	-0.235304525051879	-0.37848828724745
SMARCC2	-0.0714136903867196	0.0693084008979658	0.302833687317597	94.8994962943834	-0.104731839440965	0.117440976200301	-0.891782773180802	0.372509376989981	0.685224610504446	-0.014479127491587	-0.0999792170649669
RNF41	-0.301634505155766	0.103402260289218	0.00353304983264005	44.9605635460178	-0.44998316464682	0.1790510522516	-2.51315565582106	0.0119656527013918	0.12926412763572	-0.909492126817688	-1.10186351626001
NABP2	0.412302771138829	0.188074137461993	0.0283625177315672	9.84065730995659	0.535729839447062	0.332746577060654	1.61002359266767	0.107392705889826	0.381744811450812	1.86603077117983	1.7585755616355
ANKRD52	0.00497968145066154	0.0801964551482291	0.950488344831563	56.4843725471024	0.0615834820932352	0.137096599397108	0.449197736224335	0.65328902039083	0.859585359592737	0.282509921588964	0.38265096331548
COQ10A	0.0169776792952585	0.106152653647982	0.87293112985136	16.2343826888633	-0.0677793088668574	0.205636756999662	-0.329606972293231	0.741696953637429	0.90244444528608	0.329153679876299	0.00725327560004789
CS	-0.0703098949160806	0.0482104121195362	0.144731292744727	66.8168939493752	-0.113702733673683	0.0947152490573355	-1.20046914098124	0.22995719045457	0.546513301067142	-0.0101879807687754	-0.126011841490494
CNPY2-AS1	-0.0929509083309713	0.105071446414192	0.376348237935057	12.6514565669957	-0.106514187040548	0.20246399562576	-0.526089523776028	0.598826007201212	0.83406096419799	-0.0982078296454829	-0.105151408872385
CNPY2	0.0756597190335132	0.0897738083955325	0.399350568343216	64.465829475136	0.0980994406199528	0.146724343239156	0.668596897108298	0.503752652453125	0.780044617522288	0.557287649627893	0.488616568215511
PAN2	-0.205689440891082	0.104673314928204	0.0494071866533419	58.0121235613996	-0.320990809254735	0.184970997116598	-1.73535751149352	0.0826775008941585	0.334992283542714	-0.536493361157792	-0.727540794959921
STAT2	0.0433745147487683	0.0727214637410046	0.550876504569873	111.830365029897	0.072466061538156	0.119760478521019	0.605091616475444	0.545118124318202	0.806371212890864	0.431774769527398	0.414231104171154
SPRYD4	0.148124089512728	0.120146786188069	0.217628241369032	15.4990402512799	0.252957668483051	0.21265230152401	1.18953647183776	0.234228627866935	0.550675994956142	0.839002201076871	0.937999425774996
RBMS2	0.0625020814773789	0.0487694819365417	0.199989380584978	121.353446805873	0.0977993349276366	0.0886717380900138	1.10293693384421	0.270054553651885	0.58865325480544	0.506135642955624	0.487745691960217
BAZ2A	-0.0610536918833336	0.0520080110791034	0.240423623818402	118.90399709037	-0.0569364542592224	0.0883720225725203	-0.644281443400245	0.519392946548882	0.790516171097677	0.0257966978842865	0.0387181390103964
ATP5F1B	-0.259568640744196	0.167849769914003	0.121999716758848	47.5817937340445	-0.458380925575434	0.272578130519571	-1.68164967857729	0.0926367912870862	0.354053492715208	-0.745955673721501	-1.12623296601594
PTGES3	-0.330533507551305	0.10026300738373	0.000978402633444122	223.299151194784	-0.452181580448024	0.165777539802477	-2.72764079492793	0.00637890287305763	0.0895476460465423	-1.02184071196848	-1.10824309575334
NACA	-0.481782709264945	0.142612528695133	0.000729451305228061	69.5026180081423	-0.718604348102096	0.223598629527306	-3.21381374126151	0.00130984610903202	0.0360724742673693	-1.60984141819135	-1.8813749228406
PRIM1	-0.122882537207566	0.106846082223097	0.250107087950461	20.9372975904825	-0.14551174195733	0.204209490990539	-0.712561111883245	0.476117382860367	0.763048103763653	-0.214570882927311	-0.218318354588883
HSD17B6	0.0269404280481907	0.127896250816203	0.833165989598423	33.6254958704275	0.0197959823003655	0.214967978178695	0.0920880517558287	0.926628081431317	0.973833779622896	0.367885145803216	0.26138788077661
NEMP1	0.0158392225465067	0.112685489784194	0.888216497432772	21.0258807114343	-0.101909560886212	0.214758463682267	-0.474531057537209	0.635121256157932	0.8512250612519	0.324727782981071	-0.0917892511893086
NAB2	-0.745639964905483	0.193367591445165	0.000115222077498247	16.3619588300705	-0.852832648239417	0.29530753592787	-2.88794745978891	0.00387764637221264	0.0680434613409694	-2.63562040347423	-2.27089182428924
STAT6	-0.0578263974883917	0.109684433115198	0.598049869931625	33.7817284842193	-0.107087199058882	0.193644039458727	-0.553010561844361	0.580256177925615	0.82469235658466	0.0383432195314404	-0.10681423158299
LRP1	0.0224537592391471	0.0630640062115838	0.721805260404795	464.649987584173	0.0198205339264584	0.101229802970861	0.195797416815716	0.844768732024031	0.944770002879057	0.350442644299634	0.261459127103289
SHMT2	-0.314578898137933	0.360688844054273	0.383120317412155	7.16495434926649	-0.506685747230522	0.539757692531522	-0.938728163102429	0.347870329935939	0.664732281877712	-0.959815117808089	-1.26640865502392
R3HDM2	0.131063375355623	0.0348857217244828	0.000172007418526147	396.316707697305	0.234815086378388	0.0683206102003105	3.43695827203429	0.000588286227839445	0.0229741200218218	0.772676482597791	0.885351494165519
GLI1	0.24662872528406	0.182427386305624	0.176398290059156	11.2932309956898	0.408826610726271	0.318396577787851	1.2840169752034	0.199136015929654	0.512859325824653	1.22195162985753	1.39031527386771
MARS1	-0.0526155082390024	0.0735867987034257	0.474601089873208	76.1605367704454	-0.0779558795032631	0.132003972781924	-0.590557070824294	0.554817235908158	0.810535455287874	0.05860122105459	-0.0222780993604537
DDIT3	-0.22865241724032	0.157022980930698	0.145345167453518	27.0823086760094	-0.339934399045167	0.264248794981279	-1.28641797238565	0.198297229392237	0.512043423413201	-0.625764882311964	-0.782513169562997
MBD6	-0.145329191850409	0.0745728583743949	0.0513167418373517	27.9394412712916	-0.206521250842226	0.142633914999935	-1.44791125478341	0.147641871600946	0.444937998332154	-0.301835137103819	-0.395361756281643
DCTN2	-0.036254844020183	0.0809416772699736	0.654215856328644	66.316312267327	-0.024331235986435	0.141572615136741	-0.17186400041374	0.863544448922702	0.950982791378433	0.122205405446616	0.133335172673788
PIP4K2C	-0.500071442520064	0.16144782035087	0.00195214160251811	17.9142295504893	-0.704020588847395	0.267201423744678	-2.63479355379526	0.0084188470538549	0.104289431969866	-1.6809412187066	-1.83905433388468
DTX3	-0.344218449230414	0.119674724089476	0.00402387968084087	55.3806414141904	-0.503673664068155	0.188277380587271	-2.6751682145625	0.00746917630973925	0.0977180403599615	-1.07504268117404	-1.25766789544408
OS9	-0.108032186453626	0.0791328650390836	0.17219020194512	55.5223205222016	-0.173849297005845	0.135019083808551	-1.28759055462377	0.197888529006328	0.51126532525801	-0.156838236195686	-0.300551062787046
TSPAN31	-0.140864623478933	0.0860345172179674	0.101567052218173	35.6497124296241	-0.216925698994039	0.149702779650895	-1.44904255952967	0.147325697530122	0.444620240064634	-0.284478553891045	-0.42555440865995
CDK4	-0.184377265825762	0.121453769958374	0.128992724139314	10.8987844230903	-0.320679837363396	0.214308405710539	-1.49634745450223	0.134563134845681	0.424320072941004	-0.453639542112323	-0.726638386098092
MARCHF9	-0.0560884651937357	0.10647521817302	0.598349962241214	17.2884507957246	-0.156202041903074	0.196091686707838	-0.79657656336958	0.42569699324133	0.727759363098417	0.0450996546401694	-0.249340519856288
TSFM	-0.166260907292443	0.115061659775006	0.148465675813673	15.0253051008704	-0.267865410725705	0.216564950012599	-1.23688256437675	0.216130683932326	0.532546838899458	-0.38320987047712	-0.573376281201779
AVIL	-0.253117485823837	0.211519655944632	0.231438413777398	69.9169722392069	-0.336225525009979	0.324284199032481	-1.03682364423899	0.299818054166336	0.619887116365249	-0.720875980036201	-0.771750393601657
CTDSP2	0.0181462841547867	0.0683778619363206	0.790714858674425	121.68824745176	0.0364118499138394	0.118085833113143	0.308350705193837	0.757815487173193	0.908444842688848	0.333696781426012	0.309605441909842
GIHCG	-0.0991099097188798	0.0828738130801635	0.2317303264525	23.461189134635	-0.145754351416567	0.15296045547347	-0.952889104346624	0.34064626114549	0.658964751454649	-0.122151738933509	-0.219022382612239
LRIG3	-0.185615009127234	0.0931050935762752	0.0461949694652201	37.9169152835749	-0.202303589802759	0.1488044311951	-1.35952664969711	0.173979763618435	0.479827400738535	-0.45845142823894	-0.383122532080984
LRIG3-DT	0.0144310684283706	0.233950575461709	0.95081427376176	16.2941505758892	0.136450040744129	0.35168410836514	0.387990351279842	0.698023173967458	0.88003118122298	0.319253402907962	0.599906116796417
TAFA2	-0.689739427414762	0.478236289696315	0.149230009145542	16.7410181638377	-0.644710870344392	0.597684286960019	-1.07868131120455	0.280729819709483	0.600008903479102	-2.41829988111529	-1.66694355133401
USP15	-0.0538172129224345	0.0616768720406644	0.382899048241621	168.389812210699	-0.0174567452451698	0.103987260250826	-0.167873883810985	0.866682496226168	0.951422925940124	0.0539294396863337	0.153284246973586
MON2	0.0100094679700889	0.0285481548803873	0.725875712900741	300.751938998803	0.0324605303570988	0.0565959823470366	0.573548315816068	0.566273494930043	0.817519227744255	0.302063862978837	0.298139113655663
MIRLET7IHG	0.24380120520463	0.113765010557763	0.0321111308929104	27.8583409372902	0.427698130180515	0.196177752485013	2.18015613270516	0.0292458900565521	0.197845985461611	1.21095928223039	1.44507850767105
PPM1H	0.0179621975298379	0.255061818298147	0.943857050557833	15.7819531062452	0.106226217276779	0.401769800155503	0.264395724207407	0.791475005928396	0.922525016272325	0.332981121017562	0.512199649122397
DPY19L2	-0.197759674030539	0.405752191874286	0.625981781085802	13.8885300493283	-0.133542622114489	0.54850728354465	-0.243465540241306	0.807644776976458	0.928321635977695	-0.505665373562791	-0.183585183793446
RXYLT1	0.0448937895319419	0.134872732229	0.739239674271714	29.4498637137285	0.0960123394813379	0.222478710004596	0.431557426233523	0.666063106711104	0.865340630068506	0.437681145464139	0.482560012573433
SRGAP1	0.151957698618667	0.0479699186759101	0.00153612672632181	662.76933608037	0.255844811344241	0.0908773112211948	2.81527707968292	0.0048735194950089	0.0778941079768531	0.853905849070611	0.946377621283543
ENSG00000256571	0.452489910540449	0.138935664596221	0.00112663685843408	8.24460076840752	0.664616923790014	0.285074283830763	2.33138154329126	0.0197332498713934	0.164242560424791	2.02226343939562	2.13259279703709
ENSG00000255886	-0.0995882081078789	0.106680983672384	0.350554566517379	16.3851234489561	-0.231759085912805	0.216618838230778	-1.06989349497802	0.284667251470232	0.605385661751219	-0.124011185379046	-0.468599391757223
KICS2	0.0594661582201333	0.136476414286372	0.66303641062887	11.8069477264628	0.108830809967848	0.252382503917778	0.431213765924534	0.666312945426869	0.8654448201822	0.494333101196239	0.519757912718993
C12orf56	0.160470363097234	0.123975484714724	0.195537049347811	10.5080463540789	0.178370176607552	0.255811503489139	0.697271913790714	0.485632641419612	0.76933396478058	0.886999926054321	0.721554095748112
XPOT	0.0206606322965678	0.0713016899708549	0.771997118959211	75.6793558410552	0.0509505820223156	0.121775000221034	0.418399358898257	0.675655155223712	0.869909813389303	0.343471632904941	0.35179536665814
TBK1	-0.0510949123960197	0.0441666225475091	0.24732666354475	85.7153515863439	-0.0317249632871422	0.0823190653578293	-0.38539022702989	0.699948322164491	0.881145800136092	0.0645127327810862	0.111879326586328
RASSF3	-0.448550817172944	0.157480472667606	0.00439541832242023	21.4931321276184	-0.517152919101023	0.261911134020463	-1.9745358326791	0.0483208471740954	0.252769857496668	-1.48064816759678	-1.29678332526675
GNS	-0.0521051462207063	0.0909498576461929	0.566712607284258	52.6626649642859	-0.0776387183031779	0.157181177634803	-0.49394411895529	0.62134564509606	0.844459720094696	0.0605853189789918	-0.0213577297529229
TBC1D30	-0.116107566208874	0.172266691191388	0.500311991470094	37.1212693243597	-0.160780703050062	0.293467071657216	-0.547866246601804	0.583783746797953	0.826694618384036	-0.188232312629186	-0.262627329723755
LINC02231	-0.319498475672121	0.280811636375538	0.255217397474555	13.9252566683747	-0.460716478679553	0.449773088617897	-1.02433091338409	0.305679001378511	0.626427703431206	-0.978940607606691	-1.13301050404148
LEMD3	-0.0235446237317431	0.0409756913099446	0.565561992308843	95.5936658021612	-0.0573539789677748	0.0840573549225279	-0.68231957834785	0.495036895825276	0.774503938675123	0.171618020000448	0.0375065246892198
MSRB3	-0.158505566770725	0.0547635918502558	0.00379931914993471	196.235055367797	-0.238507873049003	0.097811328301164	-2.43844835962794	0.0147504660503005	0.141442046693887	-0.353059987686977	-0.488183686955321
ENSG00000250280	-0.200388114966005	0.144592835884317	0.165783980591265	10.9270708596372	-0.329785994760248	0.263025094761572	-1.25381950744736	0.209907617087371	0.52411715570884	-0.515883775437366	-0.753063530495337
HMGA2	-0.713645178979991	0.297486450945701	0.0164436604247849	9.14290453291273	-0.784185817418034	0.428112166230608	-1.8317298111907	0.0669916849074876	0.299734128830601	-2.51123656206225	-2.07168568960335
LLPH	-0.133738624838021	0.131441980944151	0.308928621578114	15.3711056509778	-0.16436789797311	0.228876060311979	-0.718152426029449	0.472663307816333	0.761451379006229	-0.256775318528968	-0.273037005253347
TMBIM4	0.0250167919854312	0.0531453705113241	0.637837969702861	98.4532412557434	0.0340852410444921	0.100092074957006	0.340538859436506	0.733450763913479	0.899287040527192	0.360406763434231	0.302853859145672
GRIP1	-0.391575935500728	0.292328406567961	0.180405689842585	74.582124954242	-0.50028989947661	0.450256775622073	-1.11112131246756	0.266516135319894	0.584968669311238	-1.25915099418587	-1.24784855408624
CAND1	0.0218534667303877	0.0417203960067567	0.60041226299574	96.9643516468533	0.0328399761169887	0.0835834961039147	0.392900245236938	0.694393160440165	0.878416403515111	0.348108930038059	0.299240226733225
DYRK2	-0.14715745472976	0.125134804784632	0.239598311199571	10.7778588805921	-0.167020426529186	0.237528119512293	-0.703160648398693	0.481955639854476	0.766897387346704	-0.308942743967452	-0.280734373864211
MDM1	-0.238760280723043	0.108791554111194	0.028188122388438	24.9672656516236	-0.349592469407162	0.190627291643109	-1.83390566163876	0.0666679990198351	0.298981437100492	-0.665060500397263	-0.810539909360257
RAP1B	0.198579574022398	0.0583436949878185	0.00066500001806997	189.433346826975	0.30106977712471	0.109481535193568	2.74995940267375	0.0059602648599734	0.0866983263513237	1.03515438031728	1.07761588118035
NUP107	-0.0721926801340933	0.0926528719879169	0.435877406406314	54.7891033648722	-0.0444317853894548	0.155703418908913	-0.285361655516681	0.775367081191281	0.915126307747646	-0.0175075502297335	0.0750054187182534
SLC35E3	-0.240885890477018	0.0585480396437629	3.88307484088589e-05	99.4858195428098	-0.337507139883655	0.105900688836895	-3.18701552927076	0.00143749056550652	0.0386810341622912	-0.673324081443185	-0.775469509868003
MDM2	-0.0267405699629915	0.115540838701859	0.816974349427763	132.318627849081	-0.00746063660873791	0.180710763086062	-0.0412849599068144	0.967068723103657	0.988625637150117	0.159193368367692	0.182291939528908
CPM	-0.0405193014614028	0.11736595085166	0.729914714433563	92.48348269969	-0.0671341953954132	0.189759074493884	-0.353786482013943	0.723498904947727	0.893281608451787	0.105626779188197	0.00912532940854167
CPSF6	-0.0453031844854248	0.0552370350624112	0.412125130516021	126.707870397281	-0.0333016974143536	0.0994701482909407	-0.334790869286223	0.737782848703895	0.900559828680977	0.0870288192337489	0.107303804203855
YEATS4	-0.0759442204669861	0.228790520161493	0.739936231599567	8.73079667452785	0.0198132795974284	0.339146441216464	0.0584210157899973	0.953413275179922	0.983360325652064	-0.0320921453229428	0.261438075776833
FRS2	-0.0717308678124311	0.043377475685247	0.0982000291864042	310.391787223283	-0.0661115193087378	0.0670037845909601	-0.986683359937512	0.323797890050426	0.64394656341598	-0.0157121954893239	0.0120930315999564
CCT2	-0.0630144154987639	0.101235432733834	0.533643281797693	39.4960688097818	-0.117693456567338	0.195923051082105	-0.600712656919664	0.548031387430603	0.806722634892852	0.0181741328887788	-0.137592514228556
RAB3IP	0.0122093519012906	0.158897735477196	0.938752582154061	38.1006009605185	0.0838351788624172	0.251643731078959	0.333150277588723	0.739020848913635	0.900923596920444	0.310616194432486	0.447223128564086
PRANCR	-0.453707314160019	0.171607139197778	0.00819636395290997	189.672411537562	-0.599161810188176	0.258997886708081	-2.31338493840105	0.020701484437393	0.166938319537686	-1.50069471221112	-1.53476480245768
CNOT2	-0.0978072648473326	0.04932190710796	0.0473630745328724	192.14727355129	-0.108836310034285	0.0790843222824383	-1.37620588876758	0.168757899466445	0.47408941552428	-0.117087539613783	-0.111889974080896
THAP2	-0.190948434726968	0.0851554407785057	0.0249386604273328	28.4212306882357	-0.284997028727942	0.166146465588379	-1.71533609047098	0.0862836252991656	0.342398615979279	-0.479185805569197	-0.623090497609245
TMEM19	-0.0360330839519119	0.132986203791051	0.786426758363542	18.5642726076502	-0.0866312289916018	0.227446505231893	-0.380886173226873	0.703287712721377	0.882585828867825	0.123067526206779	-0.0474530829386163
RAB21	-0.0643572610746445	0.0557595586852808	0.248421281458825	74.9865388335172	-0.0828821295018979	0.105146037807569	-0.788257277498017	0.430546231850778	0.731322191002871	0.0129536481654215	-0.0365735767915656
TBC1D15	0.047236107391083	0.0661377528165164	0.475098615368113	104.172371225818	0.0822322425081894	0.121735876055553	0.675497192550399	0.499359934441182	0.777117353815116	0.446787207114508	0.442571569978605
ATXN7L3B	-0.454592094345914	0.24237417211009	0.0607130062261851	19.2637442008797	-0.432383083302914	0.336706764770451	-1.28415324116725	0.199088342226091	0.512836106402199	-1.50413440887242	-1.05078986678885
CAPS2	-0.0153152539946692	0.0620501702965505	0.805047145316832	255.248301097344	0.0315974797621645	0.100508764942959	0.314375365970289	0.753235963520371	0.907879868604474	0.203610752275028	0.295634628437655
GLIPR1L1	-0.344128064004428	0.154217897124797	0.0256519635721504	8.97412534298561	-0.511097437524578	0.29426740029822	-1.73684695282799	0.0824141888684233	0.334549152242504	-1.07469129699409	-1.27921093242543
GLIPR1L2	0.0462070483989843	0.177873798704792	0.795037846459592	34.3047362345313	0.0565750685925543	0.275744549972566	0.205172028234767	0.837437722780544	0.941638314155509	0.442786608055184	0.36811705574187
KRR1	-0.121901608595379	0.0936714327350112	0.193130317214811	33.7605281684872	-0.189003497057157	0.165293618303923	-1.14344098094362	0.252855545739709	0.570570108825137	-0.210757396904342	-0.344527013029142
NAP1L1	-0.0824325670395281	0.0562775811903529	0.142989234957037	182.729362619498	-0.0868350958178898	0.0992171176069801	-0.875202766541373	0.381463588190204	0.693584888190115	-0.0573164263349949	-0.0480446837739292
BBS10	-0.464502484726324	0.194241115960273	0.0167856020018565	11.9165804210274	-0.681606073317366	0.317105841855629	-2.14945921314085	0.031598015943093	0.205580813879879	-1.54266232489844	-1.77400968511987
OSBPL8	-0.354366005658708	0.0666035330202886	1.03466152528202e-07	129.762534795435	-0.525870041908353	0.123356341609182	-4.26301586970222	2.0168618869306e-05	0.00313093005333807	-1.11449261068553	-1.32207953077621
ENSG00000257526	-0.249410621097399	0.0946227783880866	0.0083928990370958	38.0341836465509	-0.400658813865037	0.172658030458324	-2.32053390625087	0.0203120129202925	0.165968258698587	-0.706465067103615	-0.958729257219026
ZDHHC17	-0.0424353860663487	0.032097582827968	0.186143444792529	219.415324869717	-0.021710115490562	0.0592338005845995	-0.366515659577761	0.713980329695851	0.887685097520311	0.0981777540817766	0.140941398282184
CSRP2	-0.0356331264483717	0.150854801767505	0.813271192665388	17.2016159473248	-0.040436013484103	0.247001815937046	-0.163707353043951	0.869961528756171	0.951607366446764	0.124622412393788	0.0866007431757329
NAV3	-0.0323262275262552	0.0643103772119556	0.615203628867349	2589.58752832466	0.00738643874358731	0.107523222837139	0.0686962178837894	0.945231428785164	0.979720712140716	0.137478406869009	0.225376645070853
ENSG00000289040	-0.138303223114087	0.12539653953972	0.270058888872428	13.6344067411445	-0.111923638874944	0.236796914079869	-0.472656661552582	0.636458150712595	0.852238592252789	-0.274520780849041	-0.120849088980932
PAWR	-0.0659610100332923	0.284719238050913	0.816794049884486	17.9597031395397	0.0229843590123009	0.412796018741707	0.0556797012780364	0.955596970445646	0.984235202634468	0.00671886801713017	0.270640226341692
PPP1R12A	-0.0657936502291466	0.0317330221713392	0.0381397516754272	535.830076413353	-0.0731632479089949	0.0629554414995251	-1.1621433535582	0.245177239783888	0.56340226277032	0.00736950076041796	-0.00837036897517461
PPP1R12A-AS1	0.0142373440556447	0.101075512694549	0.887981735594409	19.1965901205752	0.0254691696994975	0.194692141682729	0.130817656426022	0.895919555220501	0.960047565754583	0.31850027451664	0.277850894722154
OTOGL	-0.679932326559195	0.548197388220438	0.214862357588758	8.67564086243938	-0.99234206813039	0.674016346251174	-1.47228190184069	0.140944768456657	0.434325969418355	-2.38017351638914	-2.67573399917514
LIN7A	-1.34402515862629	0.298074785900907	6.51277825511587e-06	43.0927245933384	-1.38162545397032	0.382731146771819	-3.60991120169804	0.00030630184581425	0.0154501912036952	-4.96191973275799	-3.80539486862428
ACSS3	-0.0807399904027351	0.0706366531469321	0.253025096624312	719.270605018261	-0.0748679091527524	0.113301256647204	-0.660786220455396	0.508749420904278	0.783171292627182	-0.0507363171741223	-0.0133171228639499
PPFIA2	-0.0670300370397801	0.123105464003157	0.586102411476246	481.725876523375	-0.0418307388215815	0.192022204585051	-0.217843238035806	0.827551254394469	0.936478727909955	0.00256288816623338	0.082553391825304
PPFIA2-AS1	-0.405807964194035	0.172983514452687	0.0189794514036159	9.97734275808722	-0.617036254229171	0.314534179160764	-1.96174627468321	0.0497920314184919	0.255778266512579	-1.31447983445633	-1.58663462462516
ENSG00000258162	-0.500873704821408	0.27401624300712	0.0675648819598233	15.1798927920327	-0.629397376610012	0.390606767477889	-1.61133249347924	0.107107272163331	0.381343283016305	-1.68406011648868	-1.62250534699359
CCDC59	-0.118081835418566	0.137567024756522	0.390694494061661	52.7008462949098	-0.120446456366477	0.242642495747624	-0.496394730837895	0.619615941918402	0.843469454303183	-0.195907537862907	-0.145581440187926
METTL25	-0.192768135460654	0.0648081240481632	0.00293520029733223	120.1361479558	-0.265099644872929	0.10998278261156	-2.41037404744719	0.0159361727663826	0.147773190365377	-0.486260125991381	-0.56535030945064
TMTC2	0.128759889317043	0.0908516907750302	0.15640878455457	1086.95794675689	0.241129278926378	0.147429230843335	1.63555949893419	0.101931812634772	0.372104410130127	0.763721384639498	0.90367463998445
LRRIQ1	-0.156754875220294	0.213287664411688	0.46237249776495	50.0913357737852	-0.223136586864026	0.320846760071817	-0.695461555585229	0.48676609585467	0.77019725886294	-0.346253949331939	-0.443577774789801
MGAT4C	-0.0928617112146893	0.0630202366561834	0.14061031026487	1113.35138940961	-0.0845995313882059	0.109596908792201	-0.771915306011132	0.440164591314304	0.739053584152051	-0.0978610643946738	-0.0415573027317167
C12orf29	-0.525839381973975	0.172329588497684	0.00227808275404765	17.3010287346831	-0.753763534218121	0.277461627288164	-2.71664064535772	0.00659481684795679	0.0914178059613321	-1.78111739435012	-1.98340331193113
CEP290	-0.106576995008224	0.0605302379481124	0.078285261958955	177.571673020404	-0.100676625800811	0.112895988038847	-0.891764424491056	0.372519213851806	0.685224610504446	-0.151180992468834	-0.0882113987270379
TMTC3	-0.207710535033169	0.068973867953115	0.00260013395262098	52.0634095123481	-0.330893917169428	0.130302748636517	-2.5394239233776	0.0111035190897516	0.123469643122083	-0.544350624332906	-0.756278608861285
KITLG	-1.42492591933585	0.525116931041094	0.00665684842723589	18.5527345941243	-1.2348710352162	0.532060869584395	-2.32092060478115	0.0202911292698919	0.165968258698587	-5.27643183524995	-3.37952844247925
ENSG00000281333	0.170108651680056	0.18020661790289	0.345187784695383	8.32580171202215	0.263982004777189	0.320094448190113	0.824700354129238	0.409541730602275	0.716279577873406	0.924470011378863	0.969990930617323
DUSP6	-0.388066007675915	0.22026501030346	0.0781007064516362	11.1882352672564	-0.50316837587736	0.343354360394723	-1.46544920908799	0.142798400050631	0.437276158724737	-1.24550569876349	-1.25620160040633
ENSG00000286608	-0.11958969028065	0.0895473059442624	0.181715446495589	96.7554393462195	-0.125416024921025	0.151252626587897	-0.829182459506856	0.407001168837155	0.71509226609608	-0.201769517389025	-0.16000262367102
POC1B	0.319847935472498	0.0796634072493875	5.94478343676654e-05	144.624155058625	0.508914889448816	0.139691365821414	3.64313775913273	0.000269334595780359	0.0144655576826811	1.50660071766822	1.68076129873318
GALNT4	0.167039270091349	0.108544563712618	0.123828618970928	19.1492889653071	0.207144508203948	0.202277882142091	1.02405911121038	0.30580735581022	0.626539055162683	0.912537396056739	0.805054285150925
POC1B-AS1	0.0783149697252721	0.0661742525642132	0.23662456310954	62.4929447787877	0.168481056247446	0.119388898031401	1.41119533746876	0.158187024592526	0.461109441495156	0.567610277874943	0.692856872310281
ENSG00000258302	-0.133657027622239	0.144658611999	0.355513417607821	20.0864209225851	-0.169999954587217	0.257126078483613	-0.661154075035028	0.508513509678547	0.783136779590852	-0.25645809886789	-0.289380661835945
ATP2B1	-0.99571567171122	0.265584610382146	0.000177437257575003	29.7178395063137	-0.808294452159479	0.373914870719634	-2.1617071570431	0.030640755630912	0.203037095004835	-3.6078218468204	-2.1416465003492
LINC01619	0.17899262581109	0.280560368799324	0.52348502472586	9.87912028015471	0.269790477178974	0.452447726110534	0.596290933978665	0.55098088650525	0.809019212331112	0.959007602347468	0.986846527907749
BTG1	-0.102996620021964	0.119506074365843	0.388768639529084	31.9020440789874	-0.238791300436263	0.202168534711003	-1.18114968176235	0.237543266431798	0.554797354310603	-0.137261824654318	-0.489006164462362
EEA1	0.106642297051611	0.0526421750049743	0.042785714469526	215.738866383756	0.181823310887219	0.100109790812334	1.81623904527045	0.0693337110198102	0.305448678797585	0.677736402737603	0.731574740899141
ENSG00000257322	0.525784430751905	0.272449814171701	0.0536267195580965	58.2182739768579	0.708761267526997	0.443554140712346	1.59791376626251	0.110062169927553	0.385252300080504	2.30720530459765	2.26069520145794
ENSG00000257252	0.38004008382055	0.155333033574144	0.0144204904087164	31.2870648853166	0.595270771869189	0.264490000511407	2.25063620824303	0.0244085881484507	0.181606466840912	1.74060542867976	1.93135730350888
NUDT4	0.310632864563915	0.109795368756902	0.00466647829609617	64.846164194628	0.429301665166723	0.201694038978058	2.12847968805577	0.0332973322908372	0.211755709573464	1.47077594543306	1.44973180342577
UBE2N	-0.00313564491933988	0.0612895286772121	0.959197081146406	57.8174206392951	-0.025841743526052	0.113986354334517	-0.226709097566311	0.820649952465069	0.934792459222838	0.250960547557725	0.128951833125835
MRPL42	0.092995471290688	0.0921678305743233	0.312984363388749	51.8482174257043	0.166353751439667	0.152230458614194	1.09277573590753	0.274492277538487	0.593208904350543	0.624682614061641	0.686683649701372
CRADD	0.0619086991374054	0.0480232899815841	0.197349744672118	575.266781415196	0.132997541477366	0.0884192169468108	1.50417008960135	0.132537577060866	0.420970644886729	0.503828792863117	0.589887314388375
CRADD-AS1	0.0457877551248353	0.141111951190872	0.745576006913288	16.1318858151432	0.000217929783761737	0.279149028744517	0.000780693326220351	0.999377096911562	0.999603149184104	0.441156551575409	0.204574359746659
PLXNC1	-0.494911614914447	0.22385795667975	0.0270476955426925	12.3304094717228	-0.582258798341913	0.344906424903532	-1.68816454638317	0.0913796468487214	0.351986758157706	-1.66088172588472	-1.48571397790898
CEP83	-0.042786216618916	0.0877861808472581	0.625981091515707	96.2194451658677	0.00084490159259474	0.132621030258425	0.00637079647887192	0.994916874234359	0.997881032720904	0.0968138552291749	0.20639376829182
NDUFA12	-0.193334624284744	0.0893571891986611	0.0304938497223356	40.267479460872	-0.327137628874406	0.163331619577287	-2.00290445733079	0.0451875445789686	0.244506859844477	-0.488462424085244	-0.745378241530937
NR2C1	-0.00084890913856862	0.0410496525392016	0.983500878133573	106.404010837891	-0.00442582203936264	0.0850754238676206	-0.052022333103498	0.95851089826263	0.985400308148795	0.259850526736487	0.191098663344414
FGD6	-0.0855535611388246	0.0762727445241208	0.261998807259172	371.342673237617	-0.0693557494858782	0.130858003734269	-0.530007699236476	0.596106592647114	0.832415795584907	-0.0694496919239151	0.00267860494854912
VEZT	0.00595295687818245	0.0440851635917035	0.892585693677167	245.467556091118	0.0441587886543095	0.0807961035833991	0.546546017639675	0.584690664561763	0.827292774185263	0.286293654873158	0.332086271740908
ENSG00000289437	-0.147746208831729	0.109865728193879	0.178693424476205	24.8671841431754	-0.202017714064505	0.189637359460366	-1.0652843650606	0.286747265857016	0.607677721472298	-0.311231601190019	-0.382292949707892
METAP2	0.121353812748254	0.0611566030721745	0.0472210120686496	84.718722876741	0.185920080139089	0.111821431561189	1.66265158246836	0.0963821993050762	0.361699082314326	0.734929310344561	0.743463149403949
SNRPF	-0.0784315946170646	0.122062618182774	0.520514756842347	22.4018803417606	-0.0980430417123902	0.222030988754307	-0.441573684207125	0.65879773041074	0.862609671673329	-0.0417621319431415	-0.0805690050382492
LTA4H	-0.247049399089316	0.102717460349582	0.016166475162976	36.183462594355	-0.337168509453651	0.174516445761796	-1.93201567899145	0.0533575706927483	0.265296829240316	-0.697285513145173	-0.774486838734595
ELK3	0.176083877246595	0.105141828966694	0.0939877748415758	27.3028333506871	0.288129667693469	0.196517935038573	1.46617492004948	0.142600639298182	0.436790598228974	0.947699468547292	1.04006499716479
CDK17	0.136785856601402	0.0525337654512313	0.00922045376630096	154.152436846168	0.250732736526926	0.103053109051339	2.43304388227642	0.0149724861897536	0.142233398206488	0.794923363743227	0.931542899091746
CFAP54	-0.0688207028677686	0.152850088919285	0.652530421513708	110.344722833912	-0.0727510104913109	0.23535073311539	-0.309117416072131	0.757232211431981	0.908444842688848	-0.00439855532924953	-0.00717409783538354
NEDD1	0.0909859537835336	0.0924318951410418	0.324940167987177	27.9602933856679	0.155778929394041	0.158650798683674	0.981898173135836	0.326150015872123	0.645743159253632	0.616870356542351	0.655996589577918
RMST	-0.200993754369004	0.175887019486596	0.253145088801948	172.909746228135	-0.292819518331879	0.274190035168844	-1.06794369150419	0.285545912379301	0.60628234212929	-0.518238276437341	-0.645790568376905
TMPO	-1.4105481097109	0.535501661913854	0.00843684416692629	13.2084757941303	-0.858016389547007	0.587701113764436	-1.45995365578109	0.144302811287056	0.438963791454731	-5.22053625287579	-2.28593451536093
SLC25A3	-0.0470057331537859	0.107016706299155	0.660489573273925	43.3064307156743	-0.0831259501696886	0.183426814799045	-0.45318319603793	0.65041683157248	0.859063091162936	0.0804099425188123	-0.0372811196191945
APAF1	-0.389220618757656	0.102600726649981	0.000148510854916047	33.2814845719218	-0.566266042508747	0.172125471064917	-3.28984454773216	0.0010024274640954	0.0306410201352296	-1.24999439770394	-1.43930462390996
ANKS1B	-0.0398800452508491	0.0787139671448734	0.61240386223005	462.618462719944	-0.0261789010760172	0.133658527447259	-0.195864054288249	0.844716572808458	0.944770002879057	0.108111969847085	0.127973436140787
BLTP3B	0.14451494288773	0.0653838598600662	0.0270875337560461	92.7597317786408	0.248902355423686	0.112338199023772	2.21565200071453	0.0267153445709141	0.189521797367778	0.824971179819788	0.926231318932609
GOLGA2P5	0.0618393896994482	0.0722309473532846	0.391923512317595	34.9949562575922	0.157205731422665	0.139189526407931	1.12943649913667	0.258713743060717	0.575686994038605	0.503559343517237	0.66013702422994
ENSG00000290576	0.083237372327684	0.132590210701522	0.530148613918373	9.53167777955561	0.159995127952459	0.237786990473119	0.672850636757382	0.501042319304794	0.778225899531365	0.586746750489267	0.66823156980703
ACTR6	0.0722257929136572	0.0797060730246239	0.364855568275573	25.627997901034	0.100936143736043	0.14678675261118	0.687637964192932	0.491680794743178	0.772732783208506	0.543937820599272	0.49684839270393
DEPDC4	-0.22156778280982	0.124345427558427	0.0747699145620006	15.491924889784	-0.214749582923711	0.22192800868818	-0.967654259564172	0.333217069060208	0.652887776214466	-0.5982224556329	-0.419239540721971
SCYL2	0.18125506271897	0.0597359097607997	0.0024111607098738	114.934266605136	0.296890346895455	0.105605167411648	2.81132404949636	0.00493380675569069	0.0782522080340047	0.967803116535615	1.06548759891011
UTP20	-0.0500644371354443	0.105088411086431	0.633787278630894	46.6273265002861	-0.0198246679671636	0.184007179822351	-0.107738556649274	0.914203083725209	0.969552087247282	0.0685188377660944	0.146412775602815
ARL1	0.19389924125137	0.106566485306143	0.0688330069765479	21.024200119239	0.271007442316859	0.190988865403693	1.4189698532636	0.155907805285622	0.457076893904766	1.0169589852769	0.990378037203443
MYBPC1	-0.292694645289888	0.13433296690407	0.0293410096199761	132.818848044861	-0.429879144541825	0.219122228320239	-1.96182353491574	0.0497830326475262	0.255778266512579	-0.874737272873919	-1.04352369067965
CHPT1	-0.0346052768603967	0.0690907912475797	0.616464937177438	833.859800160783	-0.00875334521793098	0.111912746131126	-0.0782158022257344	0.937656392167633	0.977369742581901	0.12861830973918	0.178540630368219
SYCP3	-0.077611853874312	0.136124990791431	0.568575016680171	23.1990398330935	-0.154584977896698	0.25438577718658	-0.607679327069127	0.543400176679759	0.805472681078028	-0.0385752844742158	-0.244647964258376
GNPTAB	-0.30834157736351	0.108328580510218	0.00442228889834666	107.049778575306	-0.409484517071328	0.170622628592765	-2.39994261282112	0.0163976423440348	0.150197989555222	-0.935566731841446	-0.984340552024239
DRAM1	0.10754688839571	0.0874858257740283	0.218956936364275	29.4895579045864	0.190953141211595	0.158700021389337	1.20323324180992	0.228886074524596	0.54572298070512	0.681253117822022	0.758068581729017
WASHC3	0.017000672061802	0.0701712629305317	0.80856786417311	96.3497784214807	0.0627643462446953	0.124528122962812	0.504017444022975	0.614249118805031	0.840729390449005	0.329243067210662	0.386077711213189
NUP37	-0.0524466946091612	0.0862325790746515	0.5430545268872	25.1989807253287	-0.0316252896312975	0.159628176376247	-0.198118467235734	0.842952376441102	0.944189925557242	0.0592575057320763	0.112168569417691
PAH	-0.123868233714226	0.184313970284831	0.501551762324566	12.9271728831736	-0.196521402668922	0.321820694179836	-0.610654958562436	0.541428030473543	0.804144988573762	-0.218402904752691	-0.366343211969919
ASCL1	0.223266491831529	0.161743530436469	0.167471658692692	38.9440883990802	0.233580770258063	0.275506236890695	0.847823892824373	0.396536054714469	0.704209812830273	1.13112794541231	0.88176963408009
ENSG00000257703	0.0786201555092352	0.163613048513825	0.630854151035394	8.82309351782303	0.0546578572952265	0.330008549479381	0.165625579644692	0.868451615671431	0.951607366446764	0.568796726824533	0.362553503173645
HSP90B1	-0.319843255610846	0.25567966148447	0.210951602615178	54.1173138854367	-0.472457376083676	0.394589441902762	-1.19733912241905	0.231174401486462	0.54763564466418	-0.980280983920512	-1.16708139648668
UQCC6	-0.0334300466842784	0.0650905470600659	0.607536603141048	53.933362508057	-0.00918161389048127	0.108331239386574	-0.0847549971963041	0.932456171779617	0.975381309496072	0.133187168058448	0.177297838154143
TDG	0.187691740296216	0.0707826291199639	0.00800962350742117	34.8294600026106	0.296520790951483	0.132182408596261	2.24326969148503	0.0248794285900742	0.183974637500515	0.992826527689316	1.06441518507443
GLT8D2	-0.275418884811877	0.23125461972755	0.233662696403211	9.52270725234671	-0.0937847924016416	0.370272362409434	-0.253285964394873	0.800047241357967	0.925096740137884	-0.807575534190232	-0.0682119977944584
HCFC2	0.106772859939505	0.0705560444088051	0.130202040740723	46.2838695005502	0.155296070702509	0.126499296492249	1.2276437498767	0.219580730827087	0.536654011634513	0.678243982740791	0.654595382670205
NFYB	-0.0562144559074927	0.194840447221688	0.772952297629024	14.1987929042809	-0.0482474951232125	0.328754117902725	-0.146758603149994	0.883322560700343	0.95627225622834	0.0446098495514333	0.0639326164045819
TXNRD1	0.0826564373221493	0.0761228629664405	0.277554507365753	184.166593610562	0.170803152258683	0.13347827760519	1.27963257634995	0.200674387306591	0.514523854273143	0.584488291008796	0.699595359218317
CHST11	-0.0127830922488109	0.0658947653723234	0.846181730989113	780.124613427082	0.0166158165009272	0.124447059797913	0.133517147997786	0.893784403545218	0.959610221546687	0.213454856428743	0.252159362446102
SLC41A2	0.0992718615541783	0.170994000153554	0.561538674423166	47.7261960972708	0.175199619195947	0.28207629919661	0.621107195801062	0.534529095026638	0.800612130226068	0.649082887687216	0.712353459983748
NOPCHAP1	-0.155183380175441	0.17749003481387	0.38194311201405	28.3041691408487	-0.237728177949772	0.272021290987064	-0.873932246579468	0.382155152387312	0.693837599986306	-0.340144560417948	-0.485921090924405
ALDH1L2	-0.507541191862433	0.19005680509121	0.00757449076849342	16.3357030564683	-0.681314800506736	0.295293223136163	-2.30724834546092	0.0210409793397309	0.168556541015018	-1.70998082909037	-1.7731644409906
WASHC4	-0.0734655192764065	0.0542735564003761	0.175859125740627	161.479042529907	-0.0823831719608364	0.0974529564421478	-0.845363496075592	0.397907919197459	0.705276472721522	-0.0224558759472159	-0.0351256526567159
APPL2	-0.0813593225291324	0.0745350817775454	0.275027674734388	305.459246168462	-0.0849939562267632	0.129094583295055	-0.658385147210272	0.510290676948851	0.783871713803087	-0.0531440503957337	-0.0427018835750415
C12orf75	-1.15552643414549	0.253907713441163	5.33991148162215e-06	9.10113383181679	-0.68098076665498	0.409484115458242	-1.66302120386993	0.0963081911371152	0.361523617324553	-4.22910672045087	-1.77219510866067
NUAK1	-0.800313460885408	0.545656335814902	0.142458025460144	7.4344468809942	-0.682990050673661	0.658442934966429	-1.03728055143987	0.299605126943622	0.619766351790751	-2.84817064429293	-1.77802584691994
CKAP4	-0.129688687275508	0.175598807265261	0.460179644226662	19.8181971536949	-0.224294619870862	0.295189813748824	-0.759831841832162	0.447355106970306	0.743872254834304	-0.24103066586346	-0.446938269023404
ENSG00000277715	-0.128914354981909	0.136960895114117	0.346577086636149	9.08753590044642	-0.228304013223759	0.244561819049735	-0.93352271466925	0.350550148096621	0.66777689038624	-0.238020349575316	-0.458573121538942
TCP11L2	-0.139001006098425	0.134147629833046	0.300118470971786	44.125044929519	-0.16572305743605	0.237590934443875	-0.697514228915994	0.485481037830508	0.769185650048909	-0.277233501861333	-0.276969540452207
POLR3B	-0.0468237237635851	0.061662087480867	0.447637224745859	47.8962174905714	-0.0460536477059025	0.112235422127517	-0.410330774660235	0.68156331984219	0.87254723380959	0.0811175274102677	0.0702989389115903
ENSG00000257545	0.0634743364498354	0.0901476823644072	0.48136115201374	126.496917958089	0.112351039423044	0.15182504167454	0.74000334980237	0.459297961743817	0.752877714548278	0.509915409089633	0.529973261258558
RFX4	0.171058194048702	0.0767030461717652	0.025738441914853	1682.16733803615	0.300428831185664	0.125231609471686	2.39898562713584	0.0164405599969342	0.150197989555222	0.928161479347136	1.07575592112783
RIC8B	0.15437843489328	0.0699650303949821	0.0273484151235505	208.358765826539	0.258124276352273	0.124868096862373	2.06717554634289	0.0387176155435967	0.227218331546326	0.863316772387396	0.952992397347761
MTERF2	0.0749832486706126	0.0903725053636619	0.406701031268924	47.7426786687852	0.113938232950263	0.157000242995089	0.72572010575695	0.468010373620992	0.758663222610797	0.554657784169975	0.534579135758117
CRY1	0.179469642758153	0.0946443510006844	0.0579265864139168	80.3429756316643	0.280615018154169	0.167684658484959	1.67346864459481	0.0942350742145994	0.357935887242317	0.960862067022823	1.01825824701578
ABTB3	-0.176340495768091	0.383136218830159	0.645332943610957	27.243966315272	-0.29831148282062	0.612183616978122	-0.487290862655152	0.626052222084542	0.847599023690412	-0.422395565839254	-0.661727691832478
PWP1	0.119671090158393	0.0528563737532209	0.0235691582220751	58.0040653092458	0.168850398863931	0.101350830954448	1.66599915633471	0.0957135824724263	0.360413393437186	0.72838751005732	0.693928667091254
PRDM4	0.108642128291957	0.0827025260137657	0.188964197515185	28.2824088207384	0.192679581723732	0.156646480863721	1.23002815423194	0.218686562095152	0.535652867938383	0.685511003650048	0.763078536843809
FICD	0.191896066774354	0.0960023122239192	0.0456225060588553	15.6905243161997	0.153439761022899	0.195424795002858	0.785160148284433	0.432359677697088	0.732546063187	1.00917138710231	0.649208560414457
SART3	0.0623398924736584	0.0525477381989813	0.235484985565588	50.1440289975679	0.121124795743098	0.104158536479814	1.16288880236496	0.244874621173247	0.56340226277032	0.505505112363404	0.555433811473057
ISCU	-0.541337578399323	0.368495053613943	0.141819286964117	14.931240502213	-0.423330912063263	0.455109040129103	-0.930174693834195	0.352280642167429	0.668929929730555	-1.8413686243734	-1.02452138473966
CORO1C	-0.188942273783401	0.138621666475536	0.172880368104552	57.5738225834425	-0.237493824816717	0.228887959060109	-1.03759859536494	0.299456972137285	0.619653126247579	-0.471386597122153	-0.485241021921528
SSH1	-0.156379680058617	0.0717019539405038	0.0291857700372671	91.4744067096866	-0.200659687263507	0.120802231687505	-1.66105943955224	0.0967015095221315	0.362093954113479	-0.344795329930726	-0.378352093785051
USP30	-0.0798054213341568	0.0667587358406602	0.231918919745415	46.9017682066631	-0.156193838566317	0.137548883310656	-1.13555148400261	0.256144323397774	0.573600708000484	-0.0471030598338387	-0.249316714605743
ALKBH2	0.42615981532971	0.148943047486784	0.00422005254144163	13.3152061853299	0.583321292930499	0.274090851561079	2.12820416883017	0.0333201593442756	0.211799345405443	1.91990181101399	1.89668112862354
UNG	0.0307588065674007	0.0796862796988745	0.699497574006649	52.7767222359358	0.0499309668676112	0.138962721554143	0.359311952940969	0.719361733437929	0.891124545315862	0.382729582934015	0.348836546980589
ACACB	-0.0588710844988095	0.080573242912441	0.464991108779195	835.290485718937	-0.0543309381799669	0.139357601253022	-0.389867059216396	0.696634853252255	0.879532980909347	0.0342818645428006	0.046279082185777
UBE3B	0.0628447660288109	0.0641373638066673	0.327161936560285	117.401307660327	0.12269825805728	0.10620823573755	1.15526123944359	0.247983463500178	0.565179033686426	0.507467873182103	0.55999983938624
MMAB	0.193130174111611	0.0944671815465692	0.0409125132569365	38.4552811016497	0.250778253072584	0.159826783950582	1.56906274952091	0.116633318439884	0.394985765968623	1.01396913795084	0.93167498348685
GLTP	-0.195182266574987	0.119510798266971	0.102431811709623	33.5070313816119	-0.262210131960611	0.192132462989264	-1.36473622354627	0.172335970173499	0.478586765819895	-0.495645370898854	-0.556965236294302
TCHP	-0.114389539083214	0.0782526099195883	0.143796465830077	58.8483610355376	-0.144789876415205	0.137972302279262	-1.04941262864588	0.293988248397939	0.6138058894403	-0.181553261422614	-0.216223574062396
GIT2	-0.00584162190660348	0.0575447804667043	0.91914215403845	70.2948720913483	0.00722810051412156	0.105460695746617	0.0685383351868643	0.945357104740825	0.979720712140716	0.240440714318894	0.224917163601898
ANKRD13A	-0.175272533023946	0.113367700918182	0.12209164287914	38.4913604243563	-0.207652841922584	0.183432163374382	-1.13204161201963	0.25761694034239	0.575150846614296	-0.418243723444965	-0.398645518728734
C12orf76	-0.565311856573837	0.19631799660521	0.00398215035039365	21.5343184473926	-0.589448294911671	0.280673003692106	-2.10012465451892	0.035717877052787	0.219164364931671	-1.93457171131919	-1.50657716714674
IFT81	-0.0456587250478594	0.053163070360963	0.390427200489306	67.3394633762217	-0.00906487560039296	0.103503305727431	-0.0875805418646695	0.930210068084845	0.974890722326873	0.0856466096125818	0.177636600821845
ATP2A2	0.0290900330837871	0.0768504744690708	0.705038622772802	238.375894134972	0.0410930264836799	0.12840913489155	0.320016379818972	0.748955913683096	0.905859342295838	0.376242011589681	0.323189741128061
ANAPC7	-0.0945055746765857	0.0774554389342269	0.222416233882743	47.067911400667	-0.129721441844067	0.136539534460667	-0.950065066183714	0.342079192332288	0.660299971506716	-0.104251794828803	-0.172496506537691
ARPC3	0.0843533478432558	0.0742595730196381	0.255987715604907	59.6756056768495	0.0801404625499902	0.148088061948594	0.541167609971217	0.588392060538692	0.829077270459091	0.591085248701814	0.436501436877042
GPN3	-0.225618505786054	0.173026250452975	0.192248804928353	10.1224325322109	-0.161714027144848	0.295684643549746	-0.546913851201208	0.584437919229425	0.827179498186019	-0.613970161695168	-0.265335741504852
FAM216A	0.142722219383395	0.393717212000685	0.716978935838426	10.3005855167719	0.34280803332865	0.555510208018859	0.617104831522758	0.537165582064974	0.801651162726792	0.81800173684311	1.19873606382288
VPS29	-0.243416593991131	0.0597596687964701	4.6359869538989e-05	72.0948679785966	-0.352492700158056	0.11290968614368	-3.12189956590173	0.001796882273234	0.0440618118978229	-0.683162516533613	-0.818956084596171
PPTC7	0.0894833804818171	0.0899960328520013	0.320075078014644	34.5076491265841	0.179959816071148	0.172556351499243	1.04290461931758	0.296992470009927	0.617442737369016	0.611028909760809	0.726167068106751
TCTN1	-0.028132077894944	0.0742807721791374	0.704891162261721	114.180280185154	-0.0030049080338969	0.130602372859818	-0.0230080661484016	0.981643838797445	0.993570803121524	0.153783702482302	0.195222011550923
HVCN1	-0.330858970653798	0.099489774061285	0.000882418768870557	41.502061991418	-0.42964372957993	0.1672444745299	-2.56895619892732	0.0102005349736168	0.117772234081811	-1.02310599159936	-1.04284054035727
PPP1CC	-0.141642230609813	0.0837158771847531	0.0906574384877221	70.8963598551567	-0.203204590481726	0.144936129946858	-1.40202853875174	0.160906724708334	0.465457612294103	-0.287501601529916	-0.385737144590533
ATXN2	-0.106425455160134	0.0436720949889475	0.0148129059757448	626.512761044161	-0.120393610754682	0.0761459020821604	-1.5810911350788	0.113857201388883	0.392013919964943	-0.150591861837476	-0.145428087586869
BRAP	0.137066160309737	0.0560001062003083	0.0143809071135285	50.9278111204932	0.222246784917494	0.11155249617338	1.99230669452763	0.0463374176296242	0.247967802450421	0.796013080426623	0.848879559137574
ACAD10	-0.109606785122098	0.0656433648948555	0.0949725256599272	73.6962175456275	-0.167874603554158	0.11434046319493	-1.46819943581968	0.142050057484715	0.436313049917164	-0.162959690845291	-0.283213108882945
ALDH2	-0.21419854048276	0.0819907916276098	0.00898903981044667	221.370311054135	-0.302058675042894	0.130572167680559	-2.313346560822	0.0207035926732522	0.166938319537686	-0.569573579185656	-0.672601663283055
MAPKAPK5-AS1	-0.101393525524671	0.126843929882283	0.424083700160045	14.981163263432	-0.162567028870703	0.245433128396755	-0.66236791232154	0.507735462830606	0.78284735587062	-0.131029588808641	-0.267811065924856
MAPKAPK5	0.104817824786907	0.0526486533265565	0.0464926740462819	51.4643979827466	0.199092546753218	0.10652113882294	1.86904260462471	0.0616168871847551	0.286308099962508	0.670643532375476	0.781688310377621
TMEM116	-0.194335442880082	0.0723809908905704	0.00725523483636686	38.8827606020739	-0.295083557572344	0.139074358957822	-2.12176823811091	0.0338572050885824	0.213448832990198	-0.492353234973451	-0.652360580429517
ERP29	-0.11175894894973	0.120874145112872	0.355179547649713	20.0828784417176	-0.193285938262575	0.209463599901415	-0.922766238876566	0.356129038292922	0.671970657298301	-0.171326504264586	-0.356954222695538
NAA25	0.032321887708834	0.0554736020440189	0.560126590457715	139.795484127933	0.0885968261807635	0.0954419870008911	0.928279355499338	0.353262680003911	0.669078632746345	0.388806261717329	0.461040945725862
TRAFD1	-0.0526108152451342	0.0857301485294363	0.539427287424012	23.4871945046998	-0.0645360928523927	0.158096865863937	-0.408206022932386	0.683122426717098	0.872933237484248	0.0586194656712727	0.0166647592543182
HECTD4	-0.0465445285509291	0.0311644200449995	0.135302432907169	349.723517503526	-0.0412901510657303	0.0574913356240856	-0.718197805243407	0.472635331031397	0.761451379006229	0.0822029346742783	0.0841221226175797
RPL6	-0.282418433293517	0.151426386579807	0.06217379351856	40.0087482571218	-0.426592286179511	0.235624479330619	-1.81047524175505	0.0702221203712804	0.307346304468956	-0.834787178310099	-1.03398556136207
PTPN11	0.00861398441436167	0.0571317049381816	0.880153876165273	90.4257095181819	0.0348050507907752	0.119338789467007	0.291649102075043	0.770554928657565	0.913159812746886	0.29663874134518	0.304942673961309
DTX1	0.21062872247924	0.0606287785914869	0.000512624077321717	156.137967912607	0.330347253373724	0.107659213403529	3.06845315816599	0.00215170058267734	0.0496389892311423	1.08199699318225	1.16257614529072
DDX54	-0.0372924533739335	0.106948552189579	0.727318102027286	15.3576238356263	-0.143222312267052	0.201419481041824	-0.711064845993284	0.477044052957097	0.763652305320806	0.118171565757704	-0.211674662028303
IQCD	-0.234091705518531	0.134201983910423	0.0811026555613864	11.1135393042702	-0.43006291727173	0.245849727593412	-1.74929181936281	0.0802405893240689	0.330006235629319	-0.646910814407482	-1.04405698048702
TPCN1	-0.0562356986545938	0.0684165007606807	0.411099066393863	495.312010890415	-0.0576307533815605	0.124775977013456	-0.461873789818898	0.644171830817782	0.856785994348175	0.0445272656425198	0.0367033534358567
SLC8B1	0.120619215521469	0.0727449317764365	0.0972949421251284	63.9896446245921	0.2234434106356	0.133994086521424	1.6675617292997	0.095402760788521	0.360291529851289	0.732073469234362	0.85235204550173
PLBD2	0.0474112403954025	0.0555830554717062	0.39367033806506	52.7145977905263	0.0939270324083738	0.110607861125144	0.849189483034146	0.395775864390546	0.703639833485344	0.447468059172278	0.476508663127758
ENSG00000288863	0.0864020139074551	0.126829597345654	0.495716553873214	9.24061264461417	0.168333914690816	0.245789091960482	0.684871380369801	0.493425087232613	0.773923899221987	0.599049701266957	0.692429882449316
SDS	0.596907188260355	0.145150610529433	3.91686133179417e-05	102.571944475807	0.873622211907738	0.242623619173533	3.60073027878993	0.000317324636157291	0.0157663993380622	2.58370416323404	2.73910492697325
SDSL	-0.0721219052088432	0.198210127350417	0.715958153947395	9.13045633152305	-0.0845592698539494	0.335920672683887	-0.251723923920344	0.801254463707503	0.925425885037762	-0.0172324036136958	-0.0414404678462632
RBM19	0.0303770722318926	0.0758278026920398	0.688710232280022	54.748988022328	0.0859967857832679	0.128464379049801	0.669421254509237	0.50322679707162	0.779701785792117	0.381245541654291	0.453495892423111
MED13L	0.130454920549966	0.061370088008372	0.03352753491181	1003.41100046502	0.242221873112325	0.100795758608675	2.4030958887141	0.0162569239871345	0.149559191132681	0.770311036358223	0.906845237402545
LINC00173	0.253978696306474	0.172117260623034	0.140047455837403	37.3223621098956	0.436295153361017	0.262979070509489	1.65904895973565	0.0971059269805867	0.362579551264249	1.25052558663173	1.4700261962548
MAP1LC3B2	0.157925629080939	0.2618015611516	0.546358047190702	27.4102909306671	0.303506762543183	0.384959538990344	0.788412110371932	0.430455689368813	0.731322191002871	0.877106945583826	1.08468776548574
RNFT2	-0.273821155499728	0.193899314366592	0.157896327569562	29.2473419571052	-0.390352073159768	0.306660007749555	-1.27291483498091	0.203048264431562	0.517066357676234	-0.80136415619119	-0.92882014193228
FBXW8	0.00506728412059696	0.0748720544522112	0.946040971473253	86.6879314242912	0.061486716531876	0.121831810740123	0.504685239087781	0.613779930198893	0.840729390449005	0.282850488224724	0.382370159479113
TESC	1.18230564682015	0.565695138726938	0.0366173539870585	18.9267171489594	1.62463507249305	0.995402649498945	1.63213858563753	0.102650294851834	0.373110897360263	4.85951589086642	4.91846801287987
FBXO21	-0.16009260276686	0.100160275425114	0.109961937673182	138.483495348552	-0.249819225876919	0.177986230584187	-1.40358737334322	0.160441757246361	0.464517754611572	-0.359229794045987	-0.521008084643547
WSB2	-0.138830630312565	0.0909611910693059	0.126944571025261	40.0950333646842	-0.236964450867922	0.174002001165258	-1.36184899760357	0.173245544769465	0.479285460026627	-0.276571144101594	-0.483704832459012
VSIG10	-0.168713590818364	0.0527885404511429	0.0013933416176369	100.884772156876	-0.271738640721131	0.0991968562824921	-2.73938762683442	0.00615537530670147	0.0876486980250911	-0.392744992838379	-0.584616001475916
PEBP1	-0.499571605591264	0.140142451482846	0.000364215038559367	79.2025443493578	-0.800316697230444	0.240540054545188	-3.3271660253993	0.000877340848567353	0.0282876494039278	-1.67899803842002	-2.11849586536913
TAOK3	-0.231935309820981	0.0548626390416384	2.3623514395797e-05	562.88820882646	-0.2907032044696	0.0895461263704878	-3.24640736849794	0.00116871474332536	0.0339743862304579	-0.638527549050115	-0.639649240376143
SUDS3	0.103580952534039	0.0711943938876886	0.145696057748016	77.8464263490097	0.20793443878252	0.126427927573461	1.64468755261134	0.100034261045978	0.367605126602754	0.665835032562228	0.80734658350388
HSPB8	-0.119300738809417	0.126385840427938	0.345199951713735	127.528470647817	-0.193200750023799	0.21424960810596	-0.901755441850094	0.367186794383285	0.681272729271141	-0.20064618141618	-0.356707015074091
PRKAB1	-0.0627863833891568	0.109979051026823	0.568071479677578	13.795179573071	-0.0412802244692213	0.21360954908413	-0.193250838486453	0.846762525703874	0.945596343055744	0.0190606370155533	0.0841509285929975
RAB35	-0.0162105346113942	0.0848848719460001	0.848548445337147	22.6150641268455	-0.0164704164880294	0.159177378008306	-0.103472093171242	0.917588297012201	0.970944113277806	0.200130233839641	0.156146472904317
GCN1	-0.0535414389339312	0.075940308502017	0.480781379022751	47.1093591049212	-0.0434189404612255	0.131540242185998	-0.330081043942668	0.741338726024891	0.902193545515941	0.055001546501845	0.0779445918858213
RPLP0	0.142663615703656	0.146018352551962	0.328556657774508	37.1989274550944	0.165280273538045	0.234904534353214	0.703606143632467	0.481678084305252	0.766883167537302	0.817773907507923	0.683568525799889
PXN-AS1	-0.117911147921442	0.115224703675018	0.306159014688724	31.231216657348	-0.204921300694381	0.21257115279875	-0.964012745832869	0.335039535714827	0.654694336064022	-0.195243968285581	-0.390718863363956
PXN	0.0987533277751567	0.06283428247849	0.116032380108145	39.6019688024043	0.238316542450439	0.120249477672872	1.98185095738011	0.0474959242560261	0.25162976484842	0.647067020992974	0.895512364252888
MSI1	-0.207221114702601	0.103818441038768	0.0459344403254959	69.8990212490207	-0.295860878247285	0.167407670382691	-1.76730777969106	0.0771766976679261	0.323956503383165	-0.54244793991042	-0.654616286122173
COX6A1	-1.4255227468787	0.280294218768428	3.66063089423319e-07	28.0220990547698	-1.59004245235376	0.367522350268202	-4.32638301097448	1.51577765482208e-05	0.00264582978537759	-5.27875207901132	-4.41019984146897
GATC	-0.0251871992745921	0.075041150506047	0.737138461759683	29.0422661915243	-0.0351756787701032	0.139687715935921	-0.251816550470617	0.801182864046352	0.925423759202343	0.165232296517105	0.101865700537807
DYNLL1	-0.453751710503692	0.101315085016307	7.51273267149923e-06	127.806628336186	-0.727870908473933	0.192780977263714	-3.77563657371777	0.000159599547972587	0.0104814237792294	-1.5008673087018	-1.90826554038871
COQ5	-0.0530646436813055	0.0856206986641295	0.535413042438474	26.5543820590124	-0.0488891231489033	0.162471225127454	-0.300909426334117	0.763483562092061	0.910480492750784	0.056855149311587	0.0620706770058561
RNF10	0.0799585651276135	0.0602219278466501	0.184266743648279	82.6434283854199	0.130796771916401	0.116235168303611	1.12527708975957	0.260471634876619	0.578506061991164	0.573999966193108	0.58350090452315
ENSG00000289401	-0.0182588314280894	0.163523921199506	0.911094206673264	7.56256052817131	0.101512614660729	0.294458987417728	0.344742796105322	0.730287741541269	0.897452263018663	0.192167216771617	0.498521252809655
POP5	-0.0213503644882436	0.0938580434415149	0.820054356662027	20.4691288055198	-0.0815493167004884	0.174189127295901	-0.468165366957478	0.639666336879557	0.854305207393959	0.180148484757919	-0.0327058893360514
MLEC	-0.123638574337343	0.0782998694788182	0.114327033519712	86.4360612518914	-0.225708552485788	0.13293682279527	-1.69786329881971	0.0895335655908438	0.348825926909878	-0.217510074415286	-0.451041357943248
UNC119B	-0.0653731409827363	0.096995861691552	0.500324880343413	18.248424126524	-0.118268300930647	0.185280466142128	-0.63832039822225	0.523265136288859	0.792921542571072	0.00900428448860331	-0.139260654218276
ACADS	-0.0657005718106808	0.0762633802777998	0.388965105507268	23.6476820030627	-0.131807092118988	0.151882139791703	-0.867824829830243	0.385490235001407	0.696711857204785	0.00773135507218877	-0.178548851920606
SPPL3	-0.151207185986757	0.038268878549947	7.77671576369238e-05	280.14242756718	-0.200662231671534	0.0733293127794846	-2.73645318721265	0.00621054306451254	0.0882109896079478	-0.324686594593756	-0.378359477398863
C12orf43	-0.322985002645024	0.115707001446881	0.00524799004769246	12.9325664542554	-0.563596210058245	0.2226457303712	-2.53135871556398	0.0113621581617914	0.12508746072558	-0.992494929210406	-1.431557041154
P2RX7	-0.516673155228357	0.287079091392574	0.0718987132324661	23.9607647648521	-0.449340742774931	0.369950485720029	-1.21459698018881	0.224519841194007	0.541692639499606	-1.74548251007465	-1.0999992732002
P2RX4	-0.0406818584871534	0.117952300848931	0.730168849964473	22.2963987041239	-0.0693408963240232	0.19790677135621	-0.350371520129634	0.726059897097411	0.894951628967991	0.104994817863047	0.00272170731650409
CAMKK2	-0.604692323655474	0.327480928814372	0.064820175996636	16.437892286997	-0.643695684972134	0.415048272801199	-1.55089353975086	0.120927198854928	0.402594821145003	-2.08766833723877	-1.66399758643545
ANAPC5	-0.178156764108458	0.122941221564213	0.147303662276607	72.7384697199746	-0.262006313139387	0.202467638178355	-1.29406514293699	0.195642920423658	0.507707156169844	-0.429456542391367	-0.556373774764813
RNF34	-0.126485792861864	0.0892119400099529	0.15624554919795	44.5333525817886	-0.172563118377621	0.148582448088196	-1.1613963869756	0.245480737622342	0.563611537780891	-0.228579002278847	-0.296818702968268
KDM2B	-0.0972937207294393	0.0847377152240464	0.250896354105851	75.7311428277134	-0.161850122599611	0.161104180519021	-1.00463018450662	0.315074957160596	0.634936105376344	-0.115091070868318	-0.265730676699489
KDM2B-DT	0.103034980750325	0.12158986439658	0.396773443359153	39.2205365109768	0.194667913907042	0.202247836707908	0.962521612471864	0.335787652103891	0.654694336064022	0.663712497099133	0.768848475003654
TMEM120B	-0.108989115234759	0.138508737795235	0.431354823028704	35.1904435978781	-0.153327442227022	0.225998149870233	-0.678445563890952	0.497489227771647	0.776294521823453	-0.160558419791607	-0.240998723397751
LINC01089	-0.100586666094395	0.0617994696074834	0.103603379836972	41.9658527910352	-0.139001464689731	0.119704922867386	-1.16120090435815	0.245560207085594	0.563696436614897	-0.127892819097135	-0.199426190818261
SETD1B	-0.231441314674485	0.113325809509405	0.0411252691353336	33.2985994404925	-0.322284815118782	0.187727598648949	-1.7167684316969	0.0860214910595175	0.341972160741852	-0.636607079442876	-0.731295868622511
PSMD9	0.100730498569039	0.0753388990191376	0.181212279471743	39.907842596823	0.180934538845812	0.138515087436999	1.30624426691501	0.191469503432368	0.501487548377848	0.654753526508071	0.72899561465446
CFAP251	0.075256702833598	0.143729607472404	0.600557360584168	28.2341808876979	0.131950354847646	0.252628025848288	0.522310833901252	0.60145392719851	0.835727032066709	0.555720872365703	0.586848485089118
BCL7A	-0.462468311143164	0.114170768278266	5.1070797808444e-05	28.3043609047073	-0.634316722967536	0.198294992268322	-3.19885396858239	0.00137975038679982	0.0374036834210901	-1.53475421371552	-1.63678079075899
MLXIP	0.27210601223011	0.0648848069739122	2.74467056464376e-05	96.815180262875	0.42086179711885	0.116443470861858	3.61430137734503	0.000301158586868366	0.0152487397457853	1.32099785652974	1.42524016308406
LRRC43	0.171654372351352	0.120548141055964	0.154461314119935	10.3400513727763	0.211363015992161	0.246361468240041	0.857938611512984	0.390926362080341	0.700814745859163	0.930479199103811	0.817295966530489
VPS33A	-0.155227690472848	0.119424589877357	0.193670649237445	36.8480522598121	-0.222520311047952	0.193889504280223	-1.14766558341575	0.251106644224279	0.568654957712409	-0.340316822392709	-0.441789404929873
CLIP1	0.378775999492004	0.0578445580036377	5.82463939695514e-11	844.439451582627	0.570998189531014	0.0919351275831392	6.21088156988356	5.26881724241471e-10	1.74740323844684e-06	1.73569113842574	1.86092073347968
CLIP1-AS1	0.334881375221542	0.193813558394759	0.0840145483435318	7.20450531452027	0.537931861658432	0.355037510714476	1.51514092292924	0.129736720111801	0.416123628869233	1.56504514639408	1.76496560656504
ZCCHC8	-0.0814019059022283	0.0597775788711848	0.173277916172451	72.4884826310189	-0.086726482774121	0.11097519592967	-0.781494297420153	0.434511829391495	0.734536009306411	-0.0533095987303365	-0.0477294997462507
RSRC2	0.14612354502495	0.0646189231026271	0.0237399448352648	118.630929950488	0.212143947389666	0.121278074962951	1.74923577451632	0.0802502725870784	0.330006235629319	0.831224827323381	0.819562150173498
KNTC1	-0.0346184887889845	0.110226822791172	0.753470970830931	16.6788194990823	0.00592535065031204	0.195569624617435	0.0302979087979688	0.975829464346071	0.99136563178571	0.128566946669147	0.221136715739602
DENR	-0.156395912523785	0.0553333686360572	0.00470699790488435	89.7524544230378	-0.17130163508202	0.0983612902244553	-1.74155538923004	0.0815862731839289	0.332759177471063	-0.344858435724833	-0.293158006497934
CCDC62	-0.107747865336203	0.0966109694042772	0.264732300558851	39.1202998676493	-0.197070528135779	0.196699918765057	-1.0018841358606	0.316399555412159	0.636155880887799	-0.155732901318248	-0.367936718332868
HIP1R	-0.125823741672567	0.0802796989302661	0.11704059976929	353.914615160076	-0.171117210931451	0.139768690173722	-1.22428857792662	0.220843384235962	0.53833869914517	-0.226005193211085	-0.292622826333929
VPS37B	0.0374774147749698	0.0650731214839355	0.564664035201266	80.7861512080713	0.0945243319482847	0.117282474244318	0.805954449352556	0.420269114010487	0.724185106693636	0.408849035639392	0.478241965760547
ABCB9	-0.0381207254810164	0.108454914879269	0.725221413440226	68.1852578819323	-0.0620630421656789	0.184054656051988	-0.337198979351811	0.735966906646178	0.899717873438731	0.114951551513718	0.0238413013071395
ARL6IP4	-0.182464777928429	0.0839082595230672	0.0296620022666108	50.6993071230094	-0.28853654145718	0.145307171687269	-1.98570062376666	0.0470665757158713	0.25037804586183	-0.446204499668901	-0.63336180425263
PITPNM2	0.21085745815482	0.064927412473616	0.00116387839823224	221.336354903328	0.353487656400011	0.105211054938577	3.35979576106693	0.000780001122711672	0.0272302497207712	1.08288623251215	1.22972724588464
MPHOSPH9	-0.13953541248339	0.0697372912786808	0.0454061563417719	124.130417397135	-0.189107165768543	0.117926868014681	-1.60359694912783	0.108802923672339	0.383693903779439	-0.279311075350706	-0.344827849106147
MTRFR	-0.387514238667644	0.126878049260267	0.00225642017144394	24.0819310118554	-0.574600916546132	0.220987298363454	-2.60015358711293	0.00931820454234624	0.110989646052616	-1.24336062584503	-1.46349158229121
CDK2AP1	-0.435415590408382	0.0816837192069498	9.79392658152341e-08	40.7735437972384	-0.638068087225654	0.146846132557158	-4.3451473737471	1.39182188696799e-05	0.00252930262363252	-1.42958328575639	-1.64766686903408
SBNO1	-0.0692458910157047	0.0480321088677405	0.149398777611928	129.396465394012	-0.0954140223002732	0.087240160595568	-1.09369379479478	0.274089296679694	0.592812214105232	-0.00605152888832589	-0.0729398575767342
SBNO1-AS1	-0.0673763977621644	0.134873762465671	0.61739087674834	15.2079598124307	-0.106736552720937	0.258731357708258	-0.412538138656126	0.679945032547928	0.871896091858006	0.00121636635281288	-0.105796691504476
KMT5A	-0.0886469099517096	0.0708749698538955	0.211025488900001	76.5580375148086	-0.129259221489618	0.123914546783653	-1.04313193926535	0.296887189999277	0.617320605412289	-0.0814754829096668	-0.171155189989189
RILPL2	0.00555572971576323	0.11478958325059	0.961398057167851	31.7118310424969	0.101428858684299	0.191356197700737	0.530052644769437	0.596075430814456	0.832415795584907	0.284749383238087	0.498278201468144
SNRNP35	0.0886820554762384	0.0715810757964126	0.215381184908933	29.5297273273	0.109833137581161	0.138862847518763	0.79094689143776	0.428974983432189	0.730242798692599	0.607913655836451	0.52266656570629
RILPL1	0.0885614324846093	0.080147501114385	0.269168002905692	145.742097517557	0.147628196601885	0.130978035257143	1.12712178276345	0.259690994756958	0.577449000409958	0.607444718457205	0.632343990398101
TMED2	-0.202551082560492	0.13394452642315	0.130482668828888	23.7298024860214	-0.338579072033784	0.232455047315512	-1.4565356869805	0.145244591728652	0.44081783433363	-0.524292589888524	-0.778580148155564
DDX55	-0.171094310011562	0.110709747510306	0.122241972095774	43.1445519958214	-0.209102383996619	0.173121110704457	-1.2078387387058	0.22710929742753	0.544166862822237	-0.402000344609222	-0.402851942684188
EIF2B1	0.0982036411793171	0.0985041539776595	0.318789150437687	36.4107535726736	0.165217470473429	0.165659050032865	0.997334407269943	0.318602217964267	0.638648688956477	0.644930043720414	0.683386277681528
GTF2H3	-0.0186133308706993	0.0537706963463087	0.729221542780856	75.1505420705342	-0.00729044145730793	0.100560263235016	-0.0724982336240477	0.942205411135678	0.978801643236171	0.190789054637545	0.182785828581804
TCTN2	-0.324674475274405	0.126488468985239	0.0102632731964773	16.9162054357837	-0.469633470686853	0.229364397504753	-2.04754301799223	0.040604797626616	0.232182433325297	-0.999062971143618	-1.15888670968048
ATP6V0A2	0.0491331157019204	0.0859432988284474	0.567530502951401	47.7290476784692	0.0914633992859843	0.144340600183863	0.633663703555873	0.526300317294933	0.794778892294711	0.454162070676399	0.469359449890627
DNAH10	-0.132506295621437	0.270084245983671	0.623701621583821	11.1675977246349	-0.169421074798862	0.423035357691719	-0.40048915940101	0.688796266436356	0.876169457334806	-0.251984480353023	-0.287700811452378
CCDC92	-0.0967625009115944	0.0622470337852441	0.120067161393532	205.057442617854	-0.103614430429234	0.107681610198184	-0.962229578834639	0.335934294104312	0.654694336064022	-0.113025885568075	-0.0967366095414033
ZNF664	-0.330712970365307	0.160306029461575	0.0391116611851779	14.4428328385544	-0.45805839711129	0.276152126703448	-1.65871761546557	0.0971727080534593	0.362579551264249	-1.02253839671774	-1.12529702115294
RFLNA	-0.271595842577964	0.0793644048089144	0.000621310669972951	74.5954605695987	-0.409150013426076	0.137083016962018	-2.98468783729381	0.00283867853203321	0.0575809012323433	-0.792712966269266	-0.983369856401272
NCOR2	0.110099685127128	0.0850968732038153	0.195729029246702	238.400459201806	0.198796484787927	0.138520747564606	1.43513869426101	0.151247579110981	0.450466993404531	0.691177443133565	0.780829168607673
SCARB1	-0.115182936058177	0.109694374571314	0.29370200681636	62.4389871504244	-0.129254837520029	0.182551234969927	-0.708046908262888	0.478916127907634	0.764802914396287	-0.184637694109255	-0.171142468154458
UBC	-0.167687015869469	0.117976888336705	0.15521364137802	191.151610335382	-0.256996779453236	0.182015037009826	-1.4119535598554	0.15796363569498	0.460762003326649	-0.388754050816195	-0.541836616526679
DHX37	0.0223654543016903	0.095516891402798	0.814867114610473	21.2957276141578	0.090317573252419	0.194406698883979	0.464580561116982	0.642231855556213	0.855532791575468	0.350099347508647	0.466034379054321
BRI3BP	0.0225667267799751	0.103224337633407	0.826947414629786	33.536184719166	-0.00228565634833797	0.185207262493668	-0.0123410730095755	0.990153498323006	0.996817937440051	0.350881820130213	0.197309206930989
AACS	0.00121681671809996	0.108313238979762	0.991036563396209	39.8680173098924	0.0622318981243467	0.189840577922405	0.327811360486815	0.743054297126383	0.90308921196303	0.267881301436929	0.384532600816885
TMEM132B	-0.106262952647	0.11763775626573	0.366363235246133	272.648131071847	-0.110996903413832	0.189509600458301	-0.585705965003368	0.558073124880219	0.812577990852923	-0.14996011243713	-0.118159796745942
TMEM132C	0.271573630740436	0.137458534025192	0.0481913990148117	346.40575693736	0.458068001758696	0.216233851130524	2.11839172897215	0.0341419057719981	0.214518757398271	1.318928155081	1.53320879213732
SLC15A4	0.0340246153299215	0.0935004124175275	0.715934160201628	50.6199528529992	0.0653794486122657	0.156146455945804	0.41870593998597	0.675431054017206	0.869885229153811	0.395425834133983	0.393666472824153
STX2	-0.138636317381928	0.0818032844677874	0.0901223898047018	57.3609204761751	-0.191871050670426	0.150616157731169	-1.27390748483235	0.20269620546973	0.51691039249547	-0.275815727615769	-0.352848362528731
RAN	-0.869487915680234	0.266111278182485	0.00108546075473305	15.8657228340947	-1.24420500000046	0.434765348600619	-2.86178510777179	0.00421262423790802	0.0705614559849593	-3.11709522578559	-3.40661466078997
SFSWAP	-0.000297892580827972	0.0524609369334012	0.995469341044751	190.957887720621	0.0274797575616135	0.0869197796760509	0.316150796332322	0.751888052536071	0.907545928610842	0.261992674406829	0.283685416602714
ULK1	-0.066333327067709	0.102502455946735	0.517542048045896	72.0850851106465	-0.114690897605911	0.170131899471686	-0.674129295928999	0.50022911568873	0.777600122888058	0.00527143770546284	-0.128879392913039
PUS1	-0.135643313092592	0.121013539470659	0.262333116097309	17.6357516465919	-0.216223095559192	0.211915106570917	-1.02032884327118	0.30757252840756	0.628118405457926	-0.264180038858945	-0.423515524813483
EP400	-0.041450863527623	0.0482179534006832	0.38997857492917	164.925434095023	-0.0370329966123212	0.0766257457257501	-0.483297046724549	0.628884836694268	0.849138548965513	0.102005211955961	0.0964759526965105
ENSG00000291171	0.15724351761513	0.0528787018090868	0.00294266641705224	75.9428042491774	0.287500870491252	0.0974784947423541	2.94937741140902	0.00318414867749925	0.0615066751352966	0.874455149613508	1.03824029151332
DDX51	0.103900365023555	0.136597442570522	0.446876992365027	19.2692046966506	0.185318854868479	0.237373274829507	0.780706484340263	0.434975145972368	0.734986662395801	0.667076789657696	0.741718454699175
GALNT9	-2.51783656266267	0.696520131326049	0.000300486988651363	13.4590874769372	-3.46476688684068	0.966792096673127	-3.58377659350284	0.000338661778884094	0.0165172322010161	-9.5252623932542	-9.85045984658219
FBRSL1	0.0366665441008979	0.057107341169443	0.520831899774859	80.2977404718659	0.0914269478003104	0.111116843385051	0.822800081563609	0.410621690295951	0.717082602609198	0.405696671702209	0.469253671379401
POLE	0.14845891693073	0.16673870244276	0.373267958783223	18.9106635802643	0.269126830150381	0.278039273246107	0.967945380551195	0.333071648589368	0.65275941648494	0.840303885687547	0.984920691597756
PXMP2	-0.121047191003689	0.116685880506269	0.299560423221017	19.2815784449066	-0.211104501244256	0.206497332952855	-1.02231103048896	0.306633714181674	0.626973312628558	-0.20743573872942	-0.408661883701386
ANKLE2	0.141064894623083	0.0628489473585761	0.0247998068835726	71.0754746038396	0.225162976129316	0.113769979494363	1.97910711709738	0.0478039473426511	0.251828188830195	0.811558673881699	0.85734205001095
GOLGA3	-0.113581106097108	0.0526971091874264	0.0311338744983654	73.4217847119892	-0.145881727905478	0.103743870157882	-1.40617202426966	0.159673049253634	0.463275827590099	-0.178410374310628	-0.219392016253038
CHFR	0.0218987366749271	0.062505159351047	0.726075396060859	122.291351892768	0.0768593911035834	0.102598464359107	0.749128084749558	0.453780009065433	0.74887553750691	0.348284922764356	0.426980100601991
ZNF605	-0.0976151102514162	0.0736697800998813	0.185159213567392	65.0904527972001	-0.123729003795238	0.124574287295301	-0.99321462303003	0.320605373596977	0.641114091971284	-0.116340513931514	-0.155107059613941
ENSG00000289516	0.066722433761386	0.0966260344412688	0.489865776795697	28.0094976613998	0.137730004416928	0.164992013878417	0.834767702868464	0.403848513742131	0.712059928247238	0.522542804748146	0.603620441445433
ZNF26	0.190683167131293	0.113588150113989	0.093205823265988	36.9262692339918	0.322626869272538	0.199679716473642	1.61572179172803	0.106154477272599	0.379368003810289	1.00445608389001	1.14017237432729
ZNF84	-0.0288567701088511	0.054154946947372	0.594133499325658	75.3268267965793	-0.0495082229588178	0.108333625982267	-0.456997746636133	0.64767266515101	0.857783414216542	0.150966368382395	0.0602741122024679
ZNF140	0.0771554534858072	0.105333045011515	0.463869246706386	34.3407450329081	0.110284458200731	0.181817027953696	0.606568369541372	0.544137396780207	0.80583729002767	0.563102509503557	0.523976252330608
ZNF891	0.0956812304935639	0.0777883284128924	0.218689467360548	42.2385043781776	0.184178844915294	0.141453403703228	1.302046045507	0.192900645578524	0.503843269195647	0.635123848065808	0.738410261537739
ZNF10	0.160216035445122	0.0919953667269288	0.0815843530243991	80.4281523358165	0.26910415366995	0.151328362263569	1.77827969353987	0.0753579297561893	0.320210857189496	0.88601119462725	0.984854886753441
ZNF268	0.110841638499235	0.0835767419483684	0.184764887954633	30.6032599630234	0.244669992315391	0.16366020106628	1.49498772897329	0.134917644688721	0.424390432846757	0.694061882203925	0.913949430820621
TPTE2	-0.0310010245896997	0.19439075016313	0.873292385035326	22.2001505340087	0.100631627373554	0.291692041398111	0.344992708375643	0.730099852478058	0.8973842792619	0.142630303565024	0.495964717131523
PSPC1	-0.0785317506864658	0.0614619012437	0.20134443915799	209.832746088357	-0.0634217689037281	0.0993412616826986	-0.638423227463132	0.523198214867315	0.792921542571072	-0.042151501532357	0.0198984142380273
ZMYM5	-0.0827784114762342	0.0666316179131858	0.21411508782413	93.3637499572289	-0.0733872763209232	0.121512734569358	-0.603947204225206	0.545878743808153	0.806481047949878	-0.0586609410215017	-0.0090204766854077
ENSG00000275964	-0.102142813277576	0.141272324222677	0.469667173215992	14.0936081533943	-0.0863963809165706	0.25888454191082	-0.333725529839987	0.738586682952588	0.900559828680977	-0.13394254122677	-0.0467715776643653
ZMYM2	-0.233351407790045	0.0571536764068181	4.44816462840057e-05	348.703536875549	-0.31198406210285	0.0950929634638107	-3.28083225865162	0.00103501278659101	0.031205635515719	-0.644032811864439	-0.701404129002409
GJB6	-0.183535533857694	0.0780150953157787	0.0186444622578434	134.857771793709	-0.324390870403902	0.127231160464583	-2.54961810628302	0.0107840976725152	0.121405965843356	-0.450367200929248	-0.737407427273706
CRYL1	0.039467838410972	0.0736157452540378	0.591866558869179	185.515763885718	0.088960872432899	0.129312017028989	0.687955183723997	0.491481003978407	0.772732783208506	0.416587063281137	0.462097370995129
IFT88	-0.114986660388393	0.0541707937155955	0.0337816048776669	234.746143207378	-0.135939180423206	0.092611531447103	-1.46784291652547	0.142146896883744	0.436408408715516	-0.183874647222794	-0.190539752730081
ENSG00000278291	-0.376648374525216	0.147861374438647	0.0108557756480016	22.3308219159759	-0.502832871194015	0.243739272866059	-2.06299487678514	0.0391131149369131	0.228128690143952	-1.20111818279686	-1.25522799987243
IL17D	-0.0903572239845465	0.0568759022623925	0.112134183246999	168.907368608244	-0.0972439362561368	0.105590926854283	-0.920949736432699	0.357076669826499	0.672813268083446	-0.0881245484768031	-0.0782500821216057
EEF1AKMT1	-0.116958601425761	0.0651338846597196	0.0725478983792846	56.7496459039561	-0.159978066057178	0.111825383501241	-1.43060601312763	0.152543163143667	0.452411715238963	-0.191540821387451	-0.260298158646298
LATS2	0.0570999721463114	0.0603161904633888	0.343803208799315	73.4135262731284	0.123801013042212	0.105257451547121	1.17617338461582	0.239525597805818	0.556612247394403	0.485134248794385	0.563199922411566
SAP18	-0.730033944744075	0.202817907814622	0.000318884733320153	21.793196629516	-1.12595805742357	0.320473945158704	-3.51341528518326	0.000442385456363842	0.0198266400814957	-2.57494999482236	-3.06347403670992
MRPL57	-0.129671144248697	0.14025190161303	0.35519539889064	18.9209223386145	-0.195405919491363	0.244702358616658	-0.798545304573378	0.424554113435467	0.727101412086732	-0.240962465092567	-0.363106193021632
ENSG00000290911	-0.0137548126051409	0.129087767768791	0.915142846618429	22.3652231839604	0.00126818057232391	0.215444932120961	0.00588633280829226	0.995303413054471	0.997881032720904	0.20967716868362	0.207622080923834
ENSG00000291046	-0.251036579857761	0.132029959350479	0.05725477954469	16.5396746341589	-0.335872212190949	0.240080208527301	-1.39900000192126	0.161812982489024	0.466472253742776	-0.712786190709892	-0.770725115665709
ZDHHC20	-0.260285223726574	0.12489736699392	0.0371608147835396	78.8219010512109	-0.371786763513883	0.202595133728054	-1.83512188408699	0.0664876320707233	0.298686182710124	-0.748741482141853	-0.874945497909362
MICU2	-0.00351415163970681	0.0495658065726055	0.943478371773051	166.237624602045	0.0231374699859263	0.0854724543881875	0.27070089599678	0.786621087627248	0.920300603128759	0.249489054046591	0.271084538844818
LINC00540	0.461514033823389	0.246010050075075	0.0606557376596729	18.6187130960299	0.56765843631029	0.423332553231417	1.34092791111194	0.179943859160769	0.487767722849767	2.05734587820053	1.85122910865236
LINC00621	-0.424177054036043	0.163415353657018	0.00943987481469854	12.5740199822944	-0.676236248261391	0.297152049029	-2.27572466846896	0.0228624939391504	0.17521308180056	-1.38589203152843	-1.75842699789978
ENSG00000262198	0.60943283715804	0.412460929847461	0.139527492916164	32.6145896918522	0.912625979288818	0.676829083278374	1.34838469834705	0.177534682904825	0.484903253740046	2.63239923279005	2.85228990063051
SACS	0.104428054988702	0.108665775544283	0.336551035634004	153.436325130169	0.209054981299201	0.181763128499536	1.15015065500336	0.250081825990953	0.567215170859783	0.669128252202012	0.810598284140727
MIPEP	-0.251056862582154	0.0962121042716888	0.00906984026130167	57.5679665958754	-0.287539057839872	0.159514831636257	-1.80258509437887	0.0714533996689736	0.310481755652999	-0.712865042407168	-0.630467208050027
SPATA13	0.225223083856753	0.0546106140034523	3.72085032847177e-05	341.293298587047	0.367567816787384	0.0971410976972835	3.78385488223346	0.000154417880845195	0.010294008076846	1.13873444832001	1.27058644204803
PARP4	0.00434150711348958	0.0510521320383998	0.932229064044285	80.8695328531679	0.0425426188605969	0.0949512714117164	0.448046858436773	0.654119379147348	0.860014636647049	0.280028936851862	0.327396311057372
CENPJ	-0.130094017815132	0.200300701586714	0.516019401009818	15.2637089506217	-0.139874796972143	0.326354572550362	-0.428597631953075	0.668216069156716	0.866398434538015	-0.242606440418648	-0.201960512449632
AMER2	-0.0980508469867638	0.0536955032259806	0.0678422445255076	197.270477205476	-0.186833267150211	0.118275759963689	-1.57964123170775	0.114189051148183	0.392431704151153	-0.118034496479579	-0.338229226139792
MTMR6	-0.184542839706648	0.129202692196862	0.153199661588809	34.9165277264423	-0.286958997525705	0.209808604774655	-1.36771796292108	0.17140037504743	0.477688911449099	-0.454283231849456	-0.628783931900387
NUP58	-0.137723204182567	0.0523669387031002	0.00853937156904381	123.005833947658	-0.181538938415525	0.0937330248530651	-1.93676602990359	0.0527739501552826	0.264288117312185	-0.272265882724009	-0.322865621580427
RNF6	-0.254055446813184	0.145477505328362	0.0807491911453126	28.235121528339	-0.35758237215878	0.233323248388392	-1.53256211984305	0.125383780825932	0.410093993204342	-0.724522423904314	-0.833725796088335
CDK8	-0.112157367656671	0.0526640866940642	0.0331984875665124	170.010719681021	-0.162446813789576	0.0879005188496156	-1.84807571008196	0.0645913910977833	0.294375396967026	-0.172875408182088	-0.267462213962488
WASF3	-0.132884652018108	0.0555492981340902	0.0167480247244348	443.463337974332	-0.166064124103928	0.0931223534769756	-1.78328959592916	0.074539174134403	0.318465920794522	-0.253455389461476	-0.277959281300621
WASF3-AS1	0.132021931177842	0.141482030184938	0.350749916323374	9.02978133512398	0.195569855267462	0.296792156095101	0.658945498562285	0.509930767439313	0.783869756851503	0.776402991524998	0.77146581727529
USP12	0.0657962291695498	0.0732177667801081	0.368845790078291	65.2967630963482	0.143559042350632	0.135808315808233	1.05707107474438	0.290479151117309	0.61098722351708	0.51894206538598	0.620535717821878
LINC02340	-0.176420870386617	0.0810410015409431	0.0294855301706997	119.428455107632	-0.232757184787297	0.132998888633492	-1.75006864477426	0.0801064694649248	0.329783680958059	-0.422708032496401	-0.47149577337372
RPL21	-0.668066021865372	0.142970782102318	2.97200519691287e-06	72.7775582458975	-1.00004222125589	0.21640662145633	-4.62112579793543	3.81663247632804e-06	0.00126578616077419	-2.33404173214718	-2.69807906190078
GTF3A	-0.248040672278393	0.0798014523067703	0.00188216287682554	31.4600938410025	-0.423342899946172	0.167675711114218	-2.52477175813376	0.0115773453513822	0.126012443523057	-0.701139215040016	-1.02455617235897
MTIF3	-0.135453327331574	0.0606996189672502	0.0256457083953009	80.4470908160398	-0.209069711883991	0.101263466397839	-2.06461144696161	0.03895977929363	0.227866704218613	-0.263441444801027	-0.402757131529897
LNX2	-0.0953442788534655	0.107840655463155	0.376630444104276	26.0683430784399	-0.111050753816048	0.191739514208904	-0.579175107823917	0.562471025021634	0.815433007001995	-0.107512365084579	-0.118316065146804
POLR1D	-0.106014420792783	0.0702839822066167	0.131459235972885	50.4022375563171	-0.107456457932877	0.123070087352386	-0.873132214696472	0.382591016681341	0.693936618443351	-0.148993912919098	-0.10788578335176
PAN3	-0.135513691881186	0.0478886020759739	0.00465815918005541	293.445217283064	-0.163486343092313	0.0783755644935077	-2.08593512721501	0.0369844998273359	0.222069950917946	-0.263676119744103	-0.270478822476141
POMP	-0.027216197939804	0.0713020514355883	0.702681768231019	41.1993582473023	-0.0559456911295779	0.128260363613175	-0.436188465037466	0.662699996304129	0.864020452022167	0.157344303492662	0.0415932330400004
SLC46A3	0.0359321134786732	0.101326636783784	0.722876793627501	33.9512911609304	0.0540046326431156	0.179074186069838	0.301576870616372	0.762974642094878	0.909981205909507	0.402841478288644	0.360657911542224
SLC7A1	0.112578893041283	0.176950261755628	0.524634521546666	22.6017919843427	0.200397432037687	0.290359617961074	0.69016977445036	0.490087428678847	0.772241338502623	0.700815682462305	0.785474955013903
UBL3	-0.18195548376494	0.0661246845905893	0.0059286287422054	138.140826450694	-0.235175016115692	0.109300983234657	-2.15162763550624	0.0314266937405196	0.205379109319814	-0.444224553167276	-0.478512074454032
HMGB1	-0.246799937971785	0.11627401720802	0.0337897588014104	1074.12952782253	-0.325880193996104	0.184689960838793	-1.76447161781873	0.0776526097363529	0.325204938282437	-0.696315700996606	-0.741729293156648
USPL1	-0.287965540873117	0.0936783207876668	0.00211221654948019	59.0635661533375	-0.408345668220644	0.156305436469026	-2.61248538403566	0.00898865356811131	0.108699615528318	-0.85635227179386	-0.9810357282644
TEX26	-0.219128666516786	0.172711506654678	0.204528296416374	9.91372789161849	-0.367604380948219	0.295221296647446	-1.24518246184391	0.213064687827921	0.527926064386478	-0.588740077632788	-0.862808648258552
HSPH1	-0.556935736076753	0.251515314515022	0.0268066795163236	190.084401801588	-0.788980203771141	0.423892103189678	-1.86127601300961	0.0627052087514064	0.289338191059533	-1.90200846660853	-2.08559851212065
B3GLCT	-0.457539182784513	0.123234997963761	0.000205029611240138	130.402438562378	-0.668501284922035	0.193142591067012	-3.46118005991798	0.000537812964186736	0.0221049721923974	-1.5155915938596	-1.73598091946712
FRY	0.324836433368074	0.243644362950495	0.182453025725676	28.8095991345783	0.52998430602506	0.38801122672167	1.36589941096017	0.17197053766331	0.478267159419906	1.52599414422754	1.74190260687545
N4BP2L1	-0.0983160245764094	0.0860785889594891	0.253385088733837	138.813699155462	-0.108846067513888	0.144744427807768	-0.75198796362955	0.452058297144014	0.748036094538167	-0.119065408432961	-0.111918289296221
N4BP2L2	-0.0316130700029943	0.0346321557117097	0.361335005899483	919.033496293918	-0.0160628635003905	0.0644360406169975	-0.249283837842658	0.803141232314555	0.926255892870185	0.140250898376895	0.157329150303635
PDS5B	-0.052874711322516	0.0538285268882018	0.325961687510791	249.15607803606	-0.0460120133390042	0.10356432851325	-0.444284378603561	0.65683699389745	0.862186090809463	0.057593535761482	0.0704197576180138
STARD13	0.0170524832229402	0.0570098206192753	0.764852425673257	813.29010766873	0.0625869892263076	0.108045064815374	0.57926745042224	0.562408724764237	0.815433007001995	0.329444489756991	0.385563039149385
STARD13-AS	0.0324690077427804	0.112295090221613	0.772474208134307	32.2837844250986	0.0687572174898357	0.202139114029356	0.340148010542138	0.733745067793995	0.899287040527192	0.389378209753285	0.403468415228658
ENSG00000285621	-0.114037788803758	0.154089411191058	0.459254220164481	12.9903147643367	-0.18008814594309	0.299219699609138	-0.601859256520654	0.54726782706642	0.806643608009919	-0.180185787013554	-0.318655569095742
ENSG00000230490	0.0305260410360888	0.135106609568473	0.821247777648004	18.9844476745856	0.101687579649418	0.241767848413132	0.420600093506455	0.674047125447114	0.868995513526858	0.381824677022149	0.499028983446087
RFC3	0.0684246771796084	0.280777475999478	0.807465362893291	11.1644984246489	0.144080107049214	0.43652719651523	0.330059863851316	0.741354729358456	0.902193545515941	0.529160494763945	0.622047794683747
NBEA	-0.252540513164463	0.0688471965143346	0.00024433031115812	232.130714556495	-0.32931359584332	0.113377286890524	-2.90458172774325	0.003677441799292	0.0660148077258561	-0.718632924685566	-0.751692676791749
DCLK1	0.319024728605294	0.685230489764269	0.641521263077983	66.5489169463704	0.565534276211398	1.01452074922112	0.557439832202125	0.577226957085704	0.822501913286676	1.50340039519511	1.84506501166943
CCDC169	-0.0177417586296952	0.208087728652559	0.93205393124206	11.135900256695	-0.0848522072633937	0.355305970708638	-0.238814470508786	0.811249449007499	0.93016725933738	0.194177403715942	-0.0422905424723175
SPART	-0.169512840146695	0.0571340121633757	0.0030078557159721	159.63158248725	-0.227812983757465	0.0976128344701005	-2.33384252177664	0.0196039693498435	0.164027523452379	-0.395852177300726	-0.457148203872288
SPART-AS1	0.221502021838794	0.174949857712088	0.205481360652741	8.25956936276014	0.427351794715356	0.291916622848397	1.46395155762437	0.143207184752887	0.437605745201636	1.12426834159237	1.44407347730776
RFXAP	-0.228975822208024	0.126965932471515	0.0713186695744327	28.7078306172027	-0.244714971421311	0.218339664625189	-1.12079942891457	0.262373247312737	0.581260679519384	-0.627022160679397	-0.506196056347577
SMAD9	0.018020299890952	0.196325371094159	0.926866532132492	74.4590804576367	0.135917383497024	0.29504427076421	0.460667760621065	0.645036988535626	0.85716324651043	0.333207001412178	0.598360399535495
ALG5	-0.10087399554806	0.0820570298772875	0.218953461157466	45.0832919754203	-0.107757330676511	0.140785490950553	-0.765400823259251	0.44403290289461	0.741508118051346	-0.129009849268266	-0.108758885512113
EXOSC8	-0.220209430287003	0.0952580749195703	0.0207934465396407	30.8073766580536	-0.322383776862405	0.165521131396301	-1.9476895435818	0.0514521220239138	0.261118535106825	-0.592941685660785	-0.731583045556873
SUPT20H	-0.0720365875233927	0.0443750146641954	0.104512644923327	94.4006403980077	-0.046178151563591	0.0893331068148681	-0.516920917787954	0.605211364874352	0.837362585804928	-0.0169007201487266	0.0699376413549975
LINC00571	-0.108478910573469	0.115689746837833	0.348413556116718	45.7305298116377	-0.145569053955784	0.194036931163051	-0.750213132537437	0.453126350643581	0.748765868282976	-0.158574933612786	-0.21848466819064
UFM1	-0.167126648014231	0.111275915485528	0.133119801734677	34.3922304226798	-0.189533582864452	0.18144816367788	-1.04456049057033	0.29622614803024	0.616604191260804	-0.386575548775248	-0.346065268232762
FREM2	-0.373225439849478	0.158053891362216	0.0182070192889265	157.715253753678	-0.5408116699772	0.255390168483179	-2.117590012134	0.0342098047886879	0.214571272637876	-1.18781108441958	-1.36543861870343
PROSER1	0.175078903316316	0.100428726817911	0.0812786110970499	22.7815864097093	0.271908369922868	0.176827094997993	1.53770761164149	0.124120121715405	0.407724557057643	0.943792503260571	0.992992437662683
NHLRC3	-0.404147984639271	0.102981657735731	8.69224384502834e-05	51.7383784264236	-0.619263547780493	0.179618619028898	-3.44765788273243	0.000565469804788041	0.022677040672459	-1.30802645064036	-1.59309800441794
ENSG00000273507	-0.614981841379089	0.233139060730075	0.00834377306996203	8.92120346408925	-0.61272096817079	0.350716011692239	-1.74705729919302	0.0806273993661279	0.331043973999088	-2.12767015952695	-1.57411210252955
LHFPL6	0.037093837518604	0.0602293781484676	0.53797626372851	870.246346731502	0.110458727882773	0.103919710068656	1.0629237495928	0.287816531750488	0.608511723539277	0.40735782976803	0.524481965257732
COG6	0.00046061158835663	0.118516333735212	0.996899043886247	90.1982588733682	0.0316512959773348	0.188439039748013	0.167965704026406	0.8666102599324	0.951422925940124	0.264941456827499	0.295790797631181
LINC00598	0.103263562312268	0.0696183756307222	0.137999964744718	308.29726974153	0.166661663797725	0.118634863373934	1.40482872452435	0.160072215278174	0.463751475841942	0.664601137292466	0.687577180108192
FOXO1	0.0512235033047128	0.0511028098688368	0.316168895836655	889.777960700468	0.0936627996470966	0.0993852753835709	0.942421292144246	0.345976990342921	0.663094282038214	0.462288721083775	0.475741886476868
MRPS31	-0.0756205508487675	0.0534073440785415	0.156798795730278	104.589050214781	-0.0756640279565259	0.0921035080529356	-0.821510814908794	0.41135536642154	0.717613800499769	-0.0308338380926292	-0.0156273788182724
SLC25A15	-0.116988446445841	0.163610892331876	0.474583896511699	12.369186970764	-0.0709417492851993	0.291106344613089	-0.243697022060747	0.807465479902414	0.928315890145197	-0.191656847737905	-0.00192380547382617
ELF1	-0.0324462017892961	0.0460853901267666	0.481404570316153	194.899812508696	0.0111221728526845	0.0755926652746816	0.147132963393601	0.88302707198078	0.95627225622834	0.137011991505508	0.236217366240106
WBP4	0.0990563979698344	0.0412525173715375	0.0163404785921016	94.749538454635	0.133548615318112	0.0779545419117642	1.71316015774006	0.0866830792165032	0.342996940865216	0.648245245317378	0.591486474734571
KBTBD6	-0.390018364728508	0.269066689865007	0.147191572407653	10.9105792683637	-0.591342483610396	0.387479415969347	-1.52612618693834	0.126978441535676	0.412731621747472	-1.25309573767092	-1.51207391047085
ENSG00000278390	-0.111438368600684	0.0930267729254125	0.230949264496401	23.6438273378126	-0.130194391657267	0.157316102460667	-0.827597363657159	0.407898561797652	0.715661938204218	-0.170080206965129	-0.173868958886337
KBTBD7	-0.525003868454143	0.184257644694641	0.0043816619190555	13.6004331808207	-0.745041638023062	0.296983688646166	-2.50869548229877	0.0121177898470747	0.129393911350804	-1.7778692281836	-1.95809325453503
MTRF1	-0.196408500468895	0.0900093867513978	0.0291029585361737	25.1887835285592	-0.264083145963166	0.17324369115618	-1.52434495132693	0.127422563677236	0.413021321171798	-0.500412512724682	-0.562400532799576
NAA16	-0.0808071073628772	0.0726085342948756	0.265745053009607	111.146638483191	-0.0862323435060914	0.128389971150386	-0.671643919952948	0.501810410890606	0.778965495017352	-0.0509972429807774	-0.0462955577506351
RGCC	-0.407717272386841	0.163883120621905	0.0128516490748931	89.659080355034	-0.611594372213996	0.257953933748872	-2.37094415784102	0.0177427115336739	0.155260429555223	-1.32190251538983	-1.57084283542399
ENSG00000288598	-0.063387942726912	0.174474619010689	0.716375169630182	19.1537818262569	-0.0470426703975065	0.286326599128987	-0.164297241473938	0.869497153171838	0.951607366446764	0.0167219977934783	0.0674288954565076
VWA8	-0.171662633794944	0.0552689430101305	0.00189668084525211	432.319027322635	-0.211776504803975	0.0852115208297123	-2.48530366248469	0.0129440967200885	0.133269816100031	-0.404209776343112	-0.410611969816432
AKAP11	-0.194600806444693	0.0722858558945354	0.00710034934518934	116.638808288244	-0.261396727712389	0.117474370379661	-2.22513835884024	0.0260719513583286	0.187565350715611	-0.493384869928408	-0.55460481973484
DNAJC15	0.131780561378914	0.0822632786651646	0.109169618041583	62.1397615967253	0.212377120212658	0.14043483888359	1.51228229334676	0.130462063580603	0.418033217170079	0.775464635417181	0.820238794036389
ENOX1	0.0727898160206432	0.144707215521934	0.614954134211326	289.908791517808	0.13566732480188	0.23462492988282	0.578230646119474	0.563108410904026	0.815433007001995	0.546130532901065	0.59763475458571
CCDC122	0.438759020231326	0.219378373609393	0.0454991450907958	20.877283686231	0.717166731547411	0.347649591929352	2.06290111709134	0.0391220239768951	0.228128690143952	1.96888283898677	2.28508700480432
SMIM2-AS1	-0.399081392365184	0.330638973246097	0.227431967328641	9.96132281985094	-0.309680932834735	0.453618589142022	-0.682690128331091	0.494802668867565	0.774503938675123	-1.28832942214995	-0.694720681657596
SERP2	-0.192918842907084	0.116405396849941	0.0974585270873999	37.6205358665409	-0.314741927063912	0.229084957306358	-1.37390918532902	0.169469877681588	0.474902280803538	-0.486846020554328	-0.709407173167817
TSC22D1	-0.0781376113910881	0.0848148989370305	0.356908313882585	304.088660933856	-0.0997292434991389	0.143125054508445	-0.696797942482214	0.485929253923521	0.769362474616459	-0.0406192343771821	-0.0854621914566096
TSC22D1-AS1	0.474299844154932	0.132833452508877	0.000356116142818665	8.63908205160805	0.607657103835024	0.271935690223474	2.2345617941347	0.0254461314490153	0.185273534469065	2.10705235875977	1.96730118153394
LINC00407	-0.0883422967155372	0.182033588816377	0.627458116093102	16.7893402908863	0.0811074930301079	0.291518746475953	0.278223935889482	0.780840461777812	0.916936316362261	-0.080291259813182	0.439307661166827
NUFIP1	-0.00856554582254761	0.106697195136744	0.936015347243345	17.195693578442	-0.0279971538616802	0.190916850261479	-0.146645798018013	0.883411602837894	0.95627225622834	0.229851110088751	0.122697051128109
ENSG00000223732	-0.521006811878186	0.144794356283886	0.000320361178868347	11.5010280256896	-0.738052344046478	0.26859404857773	-2.74783580632051	0.00599900426046854	0.086835966400317	-1.7623301571482	-1.93781103290004
GTF2F2	-0.27610956500441	0.0726529121697077	0.000144467220846133	89.4116053371244	-0.370792775359546	0.126946040333663	-2.92086916917582	0.00349056375689781	0.06440308595133	-0.81026064218672	-0.872061045185473
TPT1	-0.309940609495368	0.137928668117694	0.0246331276625986	82.3306110274618	-0.472884822304054	0.230280143867823	-2.05351974495674	0.0400221967724281	0.230933915246629	-0.941783174719506	-1.16832180202804
TPT1-AS1	-0.067610059521716	0.050289140871979	0.178810471564002	266.891317230476	-0.0625951032968357	0.0813599843246634	-0.769359824936209	0.441679731401924	0.739698863611359	0.000307976238504913	0.0222973139141869
SLC25A30	-0.126362174488662	0.116828702113905	0.279429352190785	13.7239426022091	-0.156150931762492	0.194194977178454	-0.804093566328434	0.421342939921799	0.724706842678333	-0.228098419968849	-0.249192203416523
COG3	0.0722381806390864	0.0691897430604342	0.296458048710905	60.7193076366736	0.141109817744827	0.113762570707547	1.24038879279181	0.214831624247985	0.53091585828498	0.543985979473622	0.613428316637262
ZC3H13	-0.0123448976709587	0.069922455330033	0.859860880521271	108.515545433806	0.0166311991887323	0.120229639501619	0.138328612292881	0.889980713534726	0.957933008618693	0.215158394155362	0.252204001444612
CPB2-AS1	-0.204347611836186	0.0873511938381261	0.0193157898852195	61.2315370740997	-0.287600547120744	0.141022953229387	-2.03938820266326	0.0414112988917959	0.234184606406087	-0.531276828290377	-0.630645643701324
RUBCNL	-0.0612813853887851	0.103114252624494	0.552307684427941	68.8923976209635	-0.0484553388560877	0.165785651256287	-0.29227703657647	0.770074814799853	0.912941241567011	0.0249115101246755	0.0633294749900497
LRCH1	-0.0993855678011329	0.119545048887158	0.405767473322249	63.541499885799	-0.106731802276559	0.187104971264874	-0.57043808913802	0.568380601841662	0.818302973486076	-0.12322339514858	-0.105782906197109
ESD	-0.127377309402311	0.0459687541655564	0.00558922991524823	78.3163834776666	-0.159067412547969	0.0915310517123132	-1.73785190459656	0.0822369121236318	0.334033948631996	-0.232044887384043	-0.25765553460325
SUCLA2	-0.182119404785269	0.08940792950163	0.0416551393701624	64.7452878917055	-0.314610769759961	0.168571708661493	-1.86633197384104	0.061994934043259	0.2873601659741	-0.444861817196611	-0.709026567985564
MED4	0.00697023059748649	0.0585265520008546	0.905199944602274	71.076948567244	0.0304351018369414	0.104729515851489	0.290606727143662	0.771352114517615	0.913159812746886	0.290248437170159	0.292261525691945
ITM2B	-0.0767437676237552	0.0672903200951745	0.254083265606272	245.832616830264	-0.153327823854254	0.121957980087541	-1.25721845953989	0.208674540740508	0.52251348762997	-0.0352004876316105	-0.24099983084124
RB1	-0.301318281586151	0.0590703571228395	3.37851778552001e-07	216.576039082543	-0.417108403541586	0.106996206702783	-3.89834758067864	9.68513320292216e-05	0.00783432787011984	-0.908262767058093	-1.00646429665822
RCBTB2	-0.270791972427243	0.21738132001642	0.212874448770302	11.0869783963593	-0.329447597269225	0.347130991895579	-0.949058438920161	0.342590890820323	0.660299971506716	-0.789587817766134	-0.752081535327207
FNDC3A	0.0407929909679388	0.0601243995930914	0.497469631973674	191.800664913557	0.0925568276153339	0.100727001019324	0.918887951380358	0.358154182622193	0.673294206234192	0.421738764120026	0.472532467908203
CDADC1	0.151608323688997	0.0742527605480491	0.0411726610154878	40.0859535983172	0.2114346010445	0.139178045766509	1.51916633029329	0.128720634024573	0.414367369805868	0.852547609139064	0.817503699085759
CAB39L	-0.207734740289067	0.079094645345163	0.00862915369658543	237.377155376516	-0.256758679316867	0.130560288316787	-1.96659093379051	0.0492303895222474	0.254863021935613	-0.544444725375431	-0.541145674100542
SETDB2	-0.0610205530537088	0.0760336008716006	0.422236500043823	56.5781252333014	-0.054351747637318	0.140297682066741	-0.387403033582994	0.698457858331195	0.88003118122298	0.0259255293425818	0.0462186952529176
PHF11	0.107215906634401	0.0617752896799173	0.082638269844386	58.5548589281221	0.182651715391349	0.117417384568926	1.55557642560271	0.119808848125267	0.40048346510857	0.679966383695884	0.733978686678569
RCBTB1	-0.0109475303621982	0.127995089438647	0.931839360841491	25.4929445443927	0.0313549066977408	0.212787007697813	0.147353482888716	0.882853019917939	0.95627225622834	0.220590839120986	0.294930706028353
EBPL	-0.0384717201928786	0.105462176707012	0.715266947484562	40.3801518710969	-0.036354793830477	0.174792155217975	-0.207988703984688	0.835237787406316	0.940339498551835	0.113587014470764	0.0984440283248808
KPNA3	-0.0312274739345019	0.0544475135809398	0.566283512172919	163.435335906462	-0.00931122369347301	0.0886608088247227	-0.105020739342461	0.91635935210505	0.97041775086019	0.141749952639803	0.176921723662586
SPRYD7	-0.0580211158604559	0.0751994181737823	0.44037308144246	41.6954431225422	-0.119890149385213	0.14322263739252	-0.837089384526824	0.402542326892921	0.710595676455289	0.0375862268399678	-0.143967093799166
DLEU2	-0.186995206824133	0.0598404120111199	0.00177866491199073	433.62231461579	-0.236701926773969	0.105678354976054	-2.23983356693624	0.0251017298091088	0.184353097427648	-0.463817124132269	-0.48294301418725
TRIM13	-0.0516489326063844	0.044972101541735	0.2507762132521	84.6849264705475	-0.0282688638558711	0.0950874926712721	-0.297293188217715	0.766242681700376	0.910484282829623	0.0623589080252178	0.12190857630632
DLEU1	-0.156765357666827	0.100498605118695	0.118789197596045	83.3250349798681	-0.110524512075322	0.170925728142466	-0.646623029057394	0.517875949810092	0.789566801402044	-0.346294701189764	-0.116788965034155
RNASEH2B	-0.158980490674837	0.180434940131684	0.378265902075133	42.0356067326431	-0.198537363750422	0.279625587607071	-0.710011431533963	0.477697047279389	0.764018259069397	-0.354906315388916	-0.372193326387695
FAM124A	0.11383810715182	0.104716735891235	0.276990324079863	65.5702703422338	0.22074981128297	0.169458809364507	1.30267533514965	0.192685626103216	0.503509597347577	0.705711039118024	0.844535493608371
INTS6	0.0183954534446423	0.0568162721982391	0.746111517421707	265.977951467455	0.0581264353221198	0.10305826934041	0.564015247821824	0.572743755129974	0.82075517286094	0.334665459056996	0.372618964511426
INTS6-AS1	-0.0463370690528062	0.0709332342441616	0.513595722533401	55.8054525953145	-0.0373547623429509	0.134113934332504	-0.27853006124135	0.780605492110209	0.916936316362261	0.0830094601304581	0.0955422212087468
WDFY2	-0.00881831705015759	0.0397954637971377	0.824632280842991	473.498283629656	0.034221641902266	0.0804968220872059	0.4251303469495	0.670741656565856	0.867080860357676	0.228868429461921	0.303249680588844
DHRS12	0.199750024865203	0.0745058446453818	0.0073402941740628	33.820215581058	0.378823563287249	0.151527039472769	2.50003936330669	0.0124179507757132	0.13074328173858	1.03970465836418	1.30324947581687
ATP7B	-0.116909485143988	0.125090368843255	0.349994370135048	24.8817964565519	-0.16099343939073	0.204400658059549	-0.787636600190529	0.43090929971307	0.731657848456878	-0.191349875530927	-0.263244668989454
ALG11	0.00944732183302666	0.067988844711229	0.889486500098687	59.8151677453298	0.0358231196995479	0.123629472299958	0.289761972069504	0.771998342188899	0.913670265632789	0.299878447638801	0.307897006590126
NEK5	-0.316271792221702	0.23144798849789	0.171784634162974	10.0487642879118	-0.329496707461974	0.354465661656608	-0.929558891324084	0.352599520246005	0.668929929730555	-0.966396461084869	-0.752224048121376
NEK3	-0.0675785368615219	0.0763649273210363	0.376187876273992	42.1142276494088	-0.0676898528642125	0.139763556565788	-0.484316902971414	0.628160981777134	0.848593033019904	0.000430524630471064	0.00751286783902116
MRPS31P5	-0.20049500028515	0.120515422391701	0.0961831937021183	12.8721186977055	-0.280334585972104	0.22043522826934	-1.27173223705231	0.203468272543439	0.517486599609138	-0.51629930584963	-0.609560562017588
ENSG00000290490	-0.233501044814871	0.176259533178581	0.185251771483786	12.4402361471777	-0.364179619248723	0.294997685847608	-1.23451686816572	0.217010365084224	0.533418473820144	-0.644614545025858	-0.852870337455072
THSD1	-0.108957152471428	0.103001136467893	0.290135342366294	120.815529259688	-0.133946399784398	0.160681846070831	-0.833612527238158	0.404499364085632	0.712702826647207	-0.160434160442147	-0.184756905603944
VPS36	-0.0532282594911663	0.044407619529615	0.230672246298014	157.508344281245	-0.0501039580107323	0.0768271901282058	-0.652164395536542	0.514295125823034	0.786884404735541	0.0562190718271614	0.0585453495550329
CKAP2	-0.208599972473614	0.168940903016692	0.216923136924667	15.3657319286653	-0.276540263579763	0.27706627016832	-0.998101513445727	0.318230136319718	0.638288628427182	-0.547808426669695	-0.598549823597673
ENSG00000290856	-0.241714543388009	0.10380816944836	0.0198869892341243	31.946107666238	-0.304221568585659	0.189566819379023	-1.60482498773898	0.10853232525118	0.38360045098602	-0.676545576111295	-0.678878160788268
SUGT1	-0.34576867543989	0.0668983304757885	2.35892473527418e-07	104.210511181758	-0.460615467621157	0.118684297740249	-3.8810143918891	0.000104021684407098	0.00815777235661623	-1.08106938475759	-1.13271738020368
ENSG00000288765	0.0385816701647859	0.16015554381215	0.809631655891118	20.3783592679934	0.0178220412334367	0.276282372766698	0.064506617106862	0.948566838397962	0.981260735978428	0.413141970357101	0.255659704175656
PCDH17	-0.0613985503505735	0.0987075254267214	0.53392541706628	193.531985479791	-0.112624870812134	0.163543709309977	-0.688653029134049	0.49104164141021	0.772732783208506	0.0244560162807701	-0.122883992880418
DIAPH3	-0.397465784965801	0.115581511067322	0.000584222464324543	71.3094159066998	-0.558042843964745	0.200416297143464	-2.78441849250054	0.00536237966986353	0.081392824600011	-1.28204854078956	-1.41544173647431
TDRD3	0.0218558287529184	0.0437629116891015	0.617487469155868	421.492031284846	0.0680263001693554	0.0685398811530511	0.992506829964457	0.320950349375247	0.641320580631425	0.348118112704152	0.401347367360233
LINC00378	0.370140579596689	0.175227428203621	0.0346569676739181	27.0666142196436	0.616959779033784	0.273257916008501	2.25779288682927	0.0239585749050497	0.180300788877657	1.70211983398613	1.99429660064375
PCDH9	0.0943005006937204	0.0460888229180941	0.040750459991039	13242.585612981	0.188165341194319	0.0830080958710462	2.26683119543708	0.0234005396656095	0.178306467090164	0.629756083553913	0.749978669069191
PCDH9-AS2	0.0660080444121461	0.0894522457438035	0.460566847167899	143.76842718727	0.108006006424728	0.15465190498805	0.698381351546067	0.484938735592371	0.768785524183603	0.519765524358485	0.517364416562882
PCDH9-AS3	0.135236069521632	0.144387322597886	0.348954005476673	8.43445656623973	0.176804106398997	0.293968450681852	0.601439052350361	0.547547594455062	0.806643608009919	0.78889836733283	0.717009518975083
PCDH9-AS4	0.0131073457120118	0.131705809072551	0.920725507926097	12.1231432263123	0.257570545737918	0.267936689907304	0.961311218060611	0.336395709082873	0.655208556260959	0.314107260758162	0.951385527314244
ENSG00000285588	-0.219700515508795	0.167258272692241	0.189000882405756	29.9417444895563	-0.385287453961424	0.298776076033056	-1.28955256082417	0.197206055830166	0.510365886976782	-0.590963214068186	-0.914123131129505
ENSG00000287876	-0.552782728723126	0.241701622735732	0.0221931384571506	15.3294649074236	-0.805536040019914	0.380479182892587	-2.11716192695705	0.0342461074249561	0.214571272637876	-1.88586311688626	-2.13364186832732
DACH1	-0.285847182700724	0.24749137640814	0.24809929049912	127.172239902689	-0.380462519445579	0.36548212298762	-1.04098804159148	0.297881098296702	0.618224444618906	-0.848116882203121	-0.900121660944889
DIS3	0.0962461532149077	0.0966083160206126	0.319128095779246	50.3814503422341	0.160895087394373	0.164940435666867	0.975473883913681	0.329325250097433	0.649670124394893	0.637320057734011	0.670843160752346
PIBF1	-0.0984316739501117	0.037463154069809	0.00860334921048385	343.503050417969	-0.111674279675576	0.0596921392083542	-1.87083728538826	0.0613676378547099	0.285922227949495	-0.119515010233438	-0.120125473896881
KLF12	-0.278574869228806	0.0471081228260241	3.34870998780146e-09	787.318339052907	-0.367356760700149	0.0818784991289969	-4.48660838447211	7.23659117769564e-06	0.00177168947912755	-0.819844829134982	-0.862090079434651
ENSG00000286330	-0.172267487200163	0.130572534711377	0.187060796042577	35.111838534101	-0.224632034624136	0.228392628266064	-0.983534522674932	0.325344432998229	0.645405565960213	-0.406561221675723	-0.447917412386346
TBC1D4	-0.598202534140492	0.229462957305783	0.00913479580789259	58.5611972416274	-0.790030089984604	0.318722958942623	-2.47873605530509	0.0131848834185395	0.134443246295422	-2.06243844660258	-2.0886451753379
UCHL3	-0.00842379224864326	0.0869793795057954	0.922846983124376	38.152754768364	0.0351612884061007	0.158853894554258	0.221343571744104	0.824824925876334	0.935961745662835	0.230402195321737	0.30597643935921
LMO7	-0.037519715837016	0.244669945749092	0.878123627374211	45.308398560645	0.0135812523619864	0.36308589873096	0.0374050669812707	0.970162032632855	0.989562476409382	0.117288053730688	0.243353365354296
CLN5	-0.192914641392478	0.0834328020872123	0.0207657952176706	53.5437987887321	-0.293182641597707	0.142977748600004	-2.05054733669026	0.0403110494437757	0.23155470650073	-0.486829686626426	-0.646844315233598
FBXL3	-0.0296911075812588	0.0496954662208601	0.550199575465632	82.9073540540039	-0.0197883843557201	0.0889202593243431	-0.222540785486696	0.82389292693376	0.935447070241634	0.147722774251347	0.146518066960065
MYCBP2-AS1	-0.096078675956799	0.0979467433433115	0.326628384978926	30.7038848913483	-0.113708433519418	0.176690850321563	-0.64354454864232	0.519870817990129	0.790895214616634	-0.110367428189148	-0.126028381864223
MYCBP2	-0.14539581404151	0.0445098595409711	0.00108848161691049	371.523626767364	-0.174737415255509	0.0735925943224257	-2.37438857624648	0.0175780407158528	0.155085074350749	-0.302094139432251	-0.303128291794455
SLAIN1	0.258621776814078	0.198611983602799	0.19286652065286	70.3473608147928	0.395997660751269	0.312762055314048	1.26613076625821	0.205466269330596	0.520373335040033	1.26857615871137	1.35308696331033
EDNRB	0.0516952886409141	0.0832605905740612	0.534674999903599	190.951297670511	0.0440005789733722	0.137945817606215	0.318970011102315	0.749749253570592	0.906043441748009	0.464122847199674	0.331627163306734
OBI1-AS1	0.130011940782129	0.0763611732348505	0.0886444037965674	2426.00993232566	0.252514246622765	0.13344147632053	1.89232203948508	0.0584480861959255	0.278710392334705	0.768588895590675	0.936712660548314
OBI1	-0.386451883308838	0.188885369938661	0.0407603209793456	19.043735311557	-0.487300874535139	0.310155044749759	-1.57115250189887	0.116147229897	0.394472389097186	-1.23923058288176	-1.21015572222541
RBM26	0.0113406346734764	0.046985396675749	0.80927216423332	409.128143731922	0.04829553845668	0.0754505310571162	0.640095407945111	0.522110574234199	0.792575681175293	0.307238944584716	0.344090699744833
RBM26-AS1	-0.0657827141174644	0.121985727963693	0.589703560018185	18.9948844283916	-0.0952550040138591	0.208903633486746	-0.455975812502574	0.64840737146243	0.858374632254326	0.00741201629980322	-0.0724784026515482
NDFIP2	-0.227414742180681	0.236168372382838	0.335580248973941	21.4191061036922	-0.296748441944292	0.38236381224318	-0.776089243915066	0.437696294097062	0.737540745758037	-0.620953261484238	-0.657191905874062
ENSG00000284196	-0.0702951167085053	0.0616599957789266	0.254267913201393	56.7148150110233	0.00259336445215708	0.135027343225835	0.0192062169794724	0.98467659808605	0.994550705470346	-0.0101305285879208	0.211467630023347
LINC01080	-0.0577606012298123	0.115129690403848	0.615878347243828	31.200952367079	-0.0542311159478016	0.189839728147971	-0.285667897214491	0.775132494793913	0.915069366218245	0.0385990109410689	0.0465687561705399
ENSG00000285684	-0.0135702505069182	0.140405904760024	0.923004236007773	9.71465574294285	0.0170164007164517	0.31357601625233	0.0542656320461666	0.956723530843836	0.98453867687414	0.210394677555518	0.253321817176146
SPRY2	-0.0292109360715025	0.0758785635556615	0.700259979605108	131.31912573539	-0.0502373059634659	0.136965625170295	-0.366787695095055	0.713777386816995	0.887685097520311	0.149589502694512	0.0581583873323855
ENSG00000286746	-0.198168549918698	0.176609694363222	0.261832412996666	92.6098791192298	-0.268970454216986	0.272458916119155	-0.98719637458793	0.323546378755353	0.643907216281554	-0.507254931115962	-0.576583005240224
GPC5	-0.0367322042097263	0.0464090036713502	0.42865883966685	9391.45509596372	0.00796513295444421	0.0802809941877853	0.0992156740836189	0.920967030143071	0.972143211246803	0.120349606372016	0.227055956927359
ENSG00000282997	-0.0984585904299763	0.128797091250017	0.444600722386872	8.64250887063999	-0.129839582343832	0.232992286393438	-0.557269875126171	0.577343054816222	0.822578988851036	-0.119619651507508	-0.172839338275536
GPC5-AS2	-0.0988938376374529	0.124007444850138	0.425170532336273	47.2056521255421	-0.115794386691031	0.209795386922444	-0.551939622646887	0.580989720433097	0.825429703548854	-0.121311730953073	-0.132081606222592
ENSG00000287159	0.0542834309678131	0.0683711048641269	0.427222902834155	79.9993384446237	0.0802323732074244	0.131033396172603	0.612304767723024	0.540336135837193	0.803479600294926	0.474184583055333	0.436768152275042
GPC5-AS1	0.359211706127875	0.130060764131009	0.00574702963269723	11.076023751851	0.482496294600037	0.269002000236817	1.79365318538624	0.0728685418329061	0.314656385748424	1.65963243408533	1.6040972182405
GPC6	0.273626522511825	0.337927030939296	0.418100700353895	34.5960199388218	0.443735945181958	0.538857669965913	0.823475232727092	0.41023779592019	0.716796899076044	1.32690903562582	1.49161861880244
DCT	-0.597372826606862	0.171919192145058	0.000511367194844515	15.2725881008219	-0.662098096422425	0.280732683300061	-2.35846460283622	0.0183507097968469	0.158180972166972	-2.05921285195345	-1.71739951643059
TGDS	-0.285660486835316	0.101100281443916	0.00472044954264661	21.8321121826652	-0.449825148985724	0.188386917528679	-2.38777275453453	0.0169508193735834	0.152350657052816	-0.847391078037114	-1.10140497085172
GPR180	-0.108984627795747	0.0733464376135655	0.137308617254898	52.2737161194242	-0.168860496230484	0.133033329175402	-1.26930970815475	0.20433062519811	0.518983357051144	-0.160540974295839	-0.286074069351421
SOX21-AS1	0.0222965657717345	0.0838445356409057	0.790295063657648	138.521050417171	0.0696777883996266	0.145183331189907	0.47992967118577	0.631277402238801	0.849737922716415	0.349831534496706	0.406139818561477
SOX21	-0.0451079554871146	0.0963383463950728	0.63962419138933	22.7128569891399	-0.19704823259061	0.205030832488722	-0.961066344016571	0.336518810763195	0.655352105634842	0.0877877970503649	-0.367872018924013
ABCC4	0.0382715623926538	0.104892043112778	0.715211277346272	59.4646511597394	0.16338697667927	0.17822033546279	0.916769549642012	0.359263412219205	0.673732703670496	0.41193638654606	0.678074370504784
CLDN10	0.119152994582469	0.0684044283513489	0.0815276816129385	270.139883630381	0.153966306461787	0.120737491320497	1.27521538486404	0.202233017308633	0.516151045841116	0.726373346933929	0.650736541828345
DZIP1	-0.0428428719328932	0.0440165309798484	0.330386361392048	189.244379252496	-0.0449500713171887	0.0834204201466254	-0.538837747858156	0.589998814751802	0.830178646213131	0.096593600416241	0.0735014055673097
DNAJC3-DT	-0.227138907536985	0.1215468850909	0.0616597043654588	36.8688067269264	-0.338551670237255	0.21663989386703	-1.56273927296628	0.118113932967215	0.397324923691294	-0.619880918863872	-0.778500630923601
DNAJC3	0.0918173984593536	0.0608582370616854	0.131373044915195	176.58355075918	0.140362025840444	0.1082329639112	1.29685098484047	0.194682464132359	0.50620493319872	0.620102704554957	0.611258300439292
UGGT2	-0.00349037427100513	0.0727431700093743	0.96173046214424	284.954800994554	0.0373903575492505	0.119693267298306	0.312384801528261	0.754748099485519	0.908055796811022	0.249581491622659	0.312444971739239
MBNL2	-0.0367120783111704	0.0626781835183394	0.558061411286992	612.720371746794	-0.012078970972979	0.120464684938936	-0.100269809190153	0.920130125447482	0.97197534280492	0.120427848388702	0.16889000201221
ENSG00000286416	-0.179312015466883	0.10318880959181	0.0822622860144804	27.4006079007614	-0.233970648308422	0.186649967016026	-1.2535263308583	0.210014222669524	0.524186016544479	-0.433947730489702	-0.475017121333026
RAP2A	0.0445290002120564	0.183324986622296	0.808085566005763	22.4022127173956	0.0910140071462202	0.303068845951156	0.300308026912434	0.763942211058892	0.910484282829623	0.436262980109975	0.468055359518945
IPO5	0.0255720551663354	0.0838468034632597	0.760377233220015	73.9083678248308	0.0554519974102443	0.141344337189712	0.392318493352986	0.694822900974309	0.878416403515111	0.362565420397785	0.364858017174055
FARP1	-0.000851178239372437	0.0578271332505429	0.988256076091767	883.400552472164	0.051936679412266	0.103302746889145	0.502761842993388	0.615131723729815	0.841276857684638	0.259841705315547	0.354656921184772
ENSG00000269189	0.067720385604209	0.146219184138086	0.643261899271069	8.81169453725516	0.125663612387031	0.30075710991036	0.417824245034424	0.676075623040861	0.870083354216148	0.526422470767589	0.568604996637286
STK24	0.102917133143589	0.0756227944637715	0.173536633202357	173.991094474181	0.173394250511871	0.135488644437049	1.27976961635654	0.200626172599447	0.514523854273143	0.663254349385278	0.707114463326005
DOCK9	-0.198892660353313	0.157822729588347	0.207587039138928	101.204125170928	-0.257104133707093	0.242380032979713	-1.06074799374506	0.288804442503469	0.609300212190048	-0.510070003474114	-0.542148147673812
UBAC2	0.256293906111527	0.0741302185174043	0.000545521435811573	308.259335133485	0.410913028389967	0.123472306682904	3.32797725602759	0.000874790079776323	0.0282876494039278	1.25952626223862	1.39636984613496
TM9SF2	-0.034002684329005	0.0421075592989723	0.419367120109193	94.7764986704616	-0.0281077913288993	0.083633386688939	-0.336083380593467	0.736807990617605	0.899823477297783	0.130960965634276	0.122375992429077
CLYBL	0.00677498823620639	0.0544934105214379	0.901056573844354	276.91916006819	0.0409183404553788	0.0958852084790169	0.426742988876466	0.669566535333606	0.866913945342584	0.289489407403281	0.322682820006356
ENSG00000288581	-0.194268664144656	0.183122203766349	0.288749451699601	19.4920150155864	-0.217830902369589	0.287382380037047	-0.757982804448581	0.448461276966453	0.744405317847468	-0.492093624058838	-0.428181216968363
ENSG00000286757	-0.14061698595948	0.0726200584053691	0.0528263052722064	1436.87119805077	-0.166385987816131	0.120272297986789	-1.38341073215719	0.166538961676477	0.471100441877812	-0.283515831214325	-0.278893297120966
ZIC5	-0.193705237801043	0.119134804965881	0.103963860934909	45.2679089414329	-0.255999336870256	0.194183994459328	-1.31833386980756	0.1873919075773	0.496364747297386	-0.489903231751338	-0.538942139401527
ENSG00000288060	-0.20019391655809	0.129184522669923	0.121219743398433	10.7872314137033	-0.25754147775208	0.24339481310741	-1.05812229301052	0.289999692156121	0.610172230950532	-0.515128804173339	-0.543417275697456
ZIC2	-0.283427123640715	0.0917282715381725	0.00200253753823606	74.1515123911508	-0.427749068818393	0.159567496323756	-2.6806779492893	0.00734731882622978	0.097177997556096	-0.838708591645127	-1.0373424271548
PCCA-DT	0.0822341722136124	0.0675787382811714	0.223655748265217	73.223468350549	0.125238984929504	0.119919205784132	1.04436136072272	0.296318233433928	0.616604191260804	0.582846681140976	0.567372770859585
PCCA	-0.0781623069724706	0.0569817553591089	0.17015448107958	586.690117978529	-0.0729607637009563	0.100419200383916	-0.726561886790745	0.467494383208065	0.758349289268548	-0.0407152416230317	-0.00778278035767128
TMTC4	-0.06071922041429	0.0575493286516911	0.291388144278864	62.8332628608774	-0.124135899351089	0.108624211659196	-1.14280138336526	0.253121064322207	0.570882732775121	0.0270969986976514	-0.156287829212948
NALCN	-0.281413293601893	0.0880156799262432	0.00138716417449889	220.720607410642	-0.379011542246557	0.14300183536976	-2.65039634817656	0.00803973925095193	0.101286971417976	-0.83087956860485	-0.895911072402401
FGF14	0.105282792945394	0.407320563387632	0.796039184392946	21.5706701306905	0.197454002762558	0.662274551618336	0.298145236412993	0.765592316958047	0.910484282829623	0.672451155837045	0.776933422045754
TPP2	-0.148751572209338	0.0685245367865301	0.0299479408498875	98.664679498349	-0.196355563812382	0.113889632332774	-1.72408637898357	0.0846922506541524	0.339972136913641	-0.315140080503277	-0.365861964442585
POGLUT2	0.0246768165759702	0.142100035933212	0.862134199835344	7.55747839274742	-0.043215704026903	0.302784021349749	-0.142727822407062	0.886505142568764	0.957058470858931	0.359085065345272	0.0785343633876415
BIVM	-0.0442362488551536	0.0591986425270696	0.454912023146611	101.152762218014	-0.0507705444417655	0.0952173990858503	-0.533206587548033	0.593890581917324	0.831628650707803	0.0911766685908751	0.0566109833975376
ERCC5	-0.119597331080955	0.0859981168096729	0.164317299411078	46.4863553432366	-0.163887630047117	0.144926593174889	-1.13083200575444	0.25812580608926	0.575467157066359	-0.201799221982006	-0.271643316484238
EFNB2	-0.0609182084537095	0.0526300081577704	0.247076099409855	98.0017897273777	-0.0918060237689838	0.0957299633704971	-0.959010330064301	0.33755354121831	0.656307383526616	0.0263234071257099	-0.0624698120878071
ARGLU1	0.148296287710321	0.074805892132033	0.0474328643635255	666.039566096617	0.241831202552392	0.129473658633388	1.86780233991187	0.0617896271985106	0.286909763533581	0.839671643696386	0.905711551094691
LINC00551	-0.856121417374814	0.341711621010013	0.0122315892866028	11.3321115027227	-0.392703916010707	0.479963302677942	-0.818195711671343	0.41324544343526	0.718683016860535	-3.06513124611319	-0.935644951149522
NALF1	0.121995717494514	0.0686100340820721	0.0753869157481056	2046.12386455943	0.220870907106663	0.103767362376027	2.1285200090784	0.0332939927750205	0.211755709573464	0.737424797526329	0.84488690139626
LIG4	-0.118692676729181	0.102521404036928	0.2469719612014	36.9160150066362	-0.159151101133135	0.170134777711391	-0.93544132054595	0.34956091063783	0.666945928451237	-0.198282261947151	-0.257898390382152
ABHD13	-0.260078040683329	0.114287102563641	0.0228666539500205	21.6076656031499	-0.317337062238027	0.219683977437556	-1.44451619066406	0.148593828759167	0.4466906259504	-0.747936031439534	-0.716937992010249
TNFSF13B	-0.156874180082151	0.254713060490132	0.537969834416421	22.8924870832649	-0.0797414887891167	0.366355291062942	-0.217661627208263	0.827692763868979	0.936478727909955	-0.346717762312324	-0.0274597562503352
ENSG00000289901	-0.912710504762166	0.338641717886302	0.00703443061067191	36.6518356714392	-1.70122701318952	0.641356470178136	-2.65254517930879	0.00798874359172422	0.101028286451681	-3.28512859466958	-4.73284615064048
ENSG00000285534	-0.10226553724271	0.160924858362904	0.525111321657316	53.3802974420851	-0.146899238683518	0.261187272993415	-0.562428777635047	0.573823916663449	0.821100155987474	-0.13441964641048	-0.222344729243124
IRS2	-0.096153415442669	0.0929248305527244	0.300788458676458	366.798233875531	-0.115509662710735	0.156461520495023	-0.738262432483578	0.460354990639216	0.753154027877818	-0.110657987544016	-0.131255366134179
ENSG00000275741	-0.0450341345129014	0.160130100267959	0.778530421157119	11.8342835399174	-0.0700158714036302	0.276893304759305	-0.252862276552671	0.8003746412542	0.925096740137884	0.0880747855731449	0.000762998152381318
LINC03082	0.430625870958522	0.298175672210337	0.148682191916407	62.5040323108892	0.701179379956514	0.494979750377557	1.41658194991143	0.156605188897568	0.457806178033305	1.93726417613075	2.23869333336778
COL4A1	0.317059167555369	0.238690163523405	0.184069303230096	25.7212592487341	0.568564371565074	0.384775029592898	1.47765402595545	0.139500405742441	0.43248711908839	1.49575902405143	1.85385804080002
COL4A2	0.356742954343542	0.149972188253088	0.0173725176414635	115.320701425791	0.575279683958795	0.229354199437335	2.50825877777736	0.0121327776502319	0.129393911350804	1.65003484430483	1.87334519569348
RAB20	-0.0215238848581832	0.172844820629041	0.900897850338511	22.495695497839	-0.0368553028321351	0.293431433028392	-0.125601072972196	0.900047713574442	0.962155681271303	0.179473902023513	0.0969916020088687
NAXD	-0.0116050580284889	0.0823400190676809	0.887916807292483	35.1271222925366	0.00269137524337818	0.141311155305556	0.0190457380208848	0.984804618352063	0.994550705470346	0.218034615830155	0.21175204739037
CARS2	-0.0374527589631287	0.0696196509752485	0.590602963132815	109.129404484276	-0.0338894333084036	0.124081563086788	-0.273122230775735	0.784759258471335	0.919175704439327	0.117548357181458	0.105598254300546
ING1	-0.219669521401742	0.170376657242102	0.197287901584893	10.9878120751972	-0.267721795820479	0.310221951395617	-0.863000811567526	0.388137020737494	0.698159017576175	-0.590842720494472	-0.572959525325199
ANKRD10	0.0549297254707126	0.0743356660385086	0.4599423828369	145.34305133885	0.0914364135852856	0.13431379190006	0.680767122212747	0.496018856718019	0.775277669236833	0.476697135980091	0.469281140126524
ARHGEF7	-0.0636228268555067	0.0546358237137597	0.244225816041634	254.808311048307	-0.105805213095481	0.104887281741475	-1.00875159827546	0.313093779128025	0.633989143251341	0.0158088555624487	-0.103094038451932
SOX1-OT	-0.0552621015372085	0.17693664432327	0.754791978685419	51.1411506200557	-0.030930403972746	0.283182827636557	-0.109224151163723	0.913024705046033	0.969009194942741	0.0483122495373963	0.114185057060782
TUBGCP3	-0.00903326670241032	0.0529846732248264	0.864626137314453	92.9631278502732	0.0300795976241528	0.0936752711315131	0.321104996663669	0.748130823869616	0.905640149336746	0.228032785069124	0.291229888553758
ATP11A	0.124436103054679	0.0998834108536845	0.21283286709399	208.355599023668	0.180481085361489	0.16346058229601	1.10412603960175	0.269538467027322	0.588058335527818	0.746912109965503	0.727679738673138
MCF2L	-0.369919132475722	0.379080123633722	0.329146917137619	12.8728708280879	-0.418484288731319	0.556641278930955	-0.751802470587574	0.452169856055975	0.748127377206106	-1.17495738966462	-1.01045697581236
PCID2	-0.0677063113748409	0.0695549980911461	0.330343994721235	61.4545473517341	-0.0534290345920477	0.124922924931413	-0.427695994321156	0.668872466606325	0.866774530492871	-6.62152082693153e-05	0.0488963148454495
CUL4A	0.0187562206541512	0.0449269397414	0.676325366754604	177.286429151648	0.0711238788857512	0.0774577574350873	0.91822796374341	0.358499531583116	0.673294206234192	0.336067987940255	0.410336226359187
LAMP1	-0.1460552356451	0.0937759803347642	0.119353980377996	91.4447422955221	-0.257411955956552	0.155729520301299	-1.65294258569937	0.098342549024609	0.364100066085263	-0.304657725647693	-0.543041416594625
GRTP1	-0.00176902265536931	0.0672376524519782	0.97901007859714	48.554548650012	0.0337914807761264	0.121331326674445	0.278505821227813	0.780624097052225	0.916936316362261	0.256273467211185	0.302001396666556
GRTP1-AS1	-0.403081794826714	0.158227415357864	0.0108502856431348	7.8139701849905	-0.607544470370361	0.28769232635682	-2.11178545519088	0.0347048553908285	0.216019830622873	-1.30388150074543	-1.55909043138036
ADPRHL1	-0.161861392062726	0.14266870913691	0.256573879430823	12.258568561884	-0.219815472022654	0.266162050444762	-0.825870824391902	0.408877372471158	0.716061679630678	-0.366106189711851	-0.433940236647375
DCUN1D2	-0.21811091418667	0.0828396035447735	0.00846516812715163	70.6818187106697	-0.28706833902117	0.134936666327147	-2.127430199922	0.0333843551227574	0.21210577349545	-0.584783434674758	-0.629101229820943
TMCO3	-0.0949752595293888	0.0497925485974052	0.0564663346050493	71.1203607502745	-0.139785629464057	0.10211675299214	-1.36888047620176	0.171036639574408	0.477276411567962	-0.106077755045593	-0.201701757392583
TFDP1	-0.0573171077157652	0.118591361108232	0.628871348620568	38.5307914527876	-0.0772073459212812	0.196872350259867	-0.392169574952346	0.694932922877363	0.878416403515111	0.0403231489630248	-0.020105930889382
TMEM255B	0.258779330637299	0.132041134984981	0.0500146425163571	15.9199212605494	0.393387741547544	0.230290143349177	1.70822656943277	0.0875943103350205	0.344553381472846	1.26918866944381	1.3455132427147
GAS6	-0.0184378492043434	0.0826378156340491	0.823444940355476	73.6019035237145	-0.029216202275407	0.134132534178469	-0.217815927018374	0.827572534528726	0.936478727909955	0.191471262163783	0.119159496377397
RASA3	0.164686451425122	0.136697027436834	0.228297828464262	99.4998734419311	0.299399841814649	0.213384766877464	1.40309847884586	0.160587474727631	0.464736788773289	0.903390511169538	1.07276989842613
CDC16	-0.0302169265095512	0.0625442680225855	0.629004406950377	134.923844651426	-0.00930897436261854	0.0987127592695838	-0.094303658731652	0.92486794362232	0.973417001933681	0.14567858560322	0.176928250992396
UPF3A	0.016998297067583	0.0911390948275799	0.852045315156441	227.69358271284	0.0672645205298751	0.145363044596282	0.462734670401884	0.643554563723825	0.85624551865792	0.329233834115463	0.399136760174912
CHAMP1	0.120609757757103	0.0913170230008146	0.186574510669438	18.8603356643291	0.193331886555242	0.170670643793636	1.13277762512578	0.25730764989103	0.57469748787288	0.732036700960127	0.764971459249218
TTC5	-0.18460030149335	0.10982479872614	0.092789774404729	19.9577337741812	-0.252924243890396	0.196956568753583	-1.28416252116392	0.199085095850719	0.512836106402199	-0.454506621928735	-0.530018531727468
CCNB1IP1	-0.068608803433938	0.138455640952863	0.620226664188033	24.0798816068725	-0.0720097338917774	0.242368284745779	-0.297108732552647	0.766383497630513	0.910484282829623	-0.00357476905250254	-0.00502298839071895
ENSG00000259001	-0.328782842195019	0.334091904160214	0.325061933296641	12.2009302966765	-0.511550233028497	0.515311070110152	-0.992701811973784	0.320855291656509	0.64127761387151	-1.01503477544654	-1.28052489901441
PARP2	0.112634016336248	0.192046559139389	0.557544076248079	14.9265092197425	0.14827283783843	0.323486653200704	0.458358440360245	0.646694944586673	0.857783414216542	0.701029981354472	0.634214673828854
TEP1	0.079251052008211	0.0593757576100971	0.181962265974664	44.2996286138384	0.135938801996576	0.118432345054522	1.14781820738241	0.251043619312054	0.568609297215931	0.571249418030492	0.598422553846999
OSGEP	0.022193002304656	0.0653598047287247	0.734194508370797	64.3693690029438	0.0352280486413261	0.120336425938008	0.292746343151939	0.769716044149082	0.912760618725461	0.349428918211191	0.306170170784986
APEX1	-0.139604113730534	0.0906473156393701	0.123540865348431	17.8826762600704	-0.268734091746031	0.198340026524892	-1.35491608252006	0.175444295060004	0.481584965025514	-0.279578160276653	-0.575897105342728
PIP4P1	-0.00667985987170373	0.0832320082184417	0.93603373035631	20.2489671650601	-0.0279414485287375	0.172663835874338	-0.161825714037031	0.871443103059281	0.952348974807185	0.237181956521316	0.122858702349646
PNP	0.172073870340734	0.180196842257434	0.339617307977687	9.83476962245013	0.15672072093677	0.327145126546699	0.479055649066497	0.631899040096425	0.850179783561783	0.932110051440358	0.658729573033413
METTL17	-0.0717752100102521	0.0583884474172645	0.218970313647409	45.0752783109782	-0.0919924503551817	0.112923642980331	-0.814642956313456	0.415276714357268	0.720515418867842	-0.0158845814810436	-0.0630108031167419
NDRG2	-0.230015720830212	0.0729920923065791	0.00162577924093954	535.201195545959	-0.335448833818598	0.124337086665766	-2.69789845342225	0.00697787223376562	0.09445760515626	-0.631064900193516	-0.769496514606393
ARHGEF40	0.117274025166297	0.0904756911720491	0.194908743250042	97.564435308792	0.167900025819509	0.150986136488095	1.11202279709136	0.26612834862807	0.584790767629088	0.719068611892931	0.691170780988957
ZNF219	0.0366864619942606	0.0809935556987164	0.65058091443956	23.2006202732397	0.0634628199517759	0.147119225060406	0.43136999889524	0.666199360524269	0.865432894312079	0.40577410507198	0.388104611008888
LINC00641	-0.609299033912198	0.340996619206237	0.0739668442715785	8.35660366874276	-0.408787570770654	0.446418825006602	-0.915704150165729	0.359822087694854	0.674399521808411	-2.10557751529477	-0.982318084606885
HNRNPC	0.0443229556169809	0.0431929757619221	0.304815609256012	294.478330918544	0.0938734675623863	0.0749639014612797	1.25224895893224	0.210479161116257	0.524745745478588	0.435461955271198	0.476353223382084
SUPT16H	-0.00423246230178303	0.0569410992734325	0.940747381799862	55.7068302237458	0.0371792029548376	0.106398995691366	0.349431897484108	0.726765089985766	0.895445870135708	0.246696529049415	0.311832222540611
CHD8	-0.0131821472428912	0.0396549179540056	0.739571007334087	132.009998051791	0.00564177122365904	0.0761700133962346	0.0740681401001032	0.940956166120889	0.978247252877431	0.211903478863225	0.220313797029677
RAB2B	0.118704231935528	0.0645406725558488	0.0658834351883642	45.836524287433	0.176291035902151	0.123804056171635	1.42395202026136	0.154460361575594	0.454843763964891	0.724628724480796	0.715520640475154
TOX4	0.000751255482133494	0.0549197828313814	0.989085964539847	49.8631594267792	-0.0105309853761321	0.114430141250649	-0.0920298206489577	0.92667434667106	0.973833779622896	0.26607137231045	0.173382099077837
METTL3	-0.00524206443515599	0.0729315550757455	0.942700197224182	35.8724215105176	-0.0465278091364378	0.13717160498843	-0.339194173169894	0.734463458497299	0.899330249281369	0.24277157102847	0.0689229705724276
SALL2	-0.0168152511758583	0.124193585429828	0.892299190893135	31.6942481512327	-0.0588882915347926	0.204876748537036	-0.287432770947882	0.773780971759853	0.914474687872268	0.197779320493052	0.0330541053682041
DAD1	-0.175743181661647	0.110901953723539	0.1130409570345	28.2213303281142	-0.251437356549972	0.185149104585476	-1.35802631675107	0.17445533371494	0.480349617489081	-0.420073430499389	-0.52570373559988
ABHD4	-0.0317897396241657	0.116188244241735	0.784387826929081	13.1602278014971	-0.0440518175940935	0.224180530342736	-0.19650153171975	0.844217633899271	0.944770002879057	0.139564072523668	0.0761080466897616
OXA1L-DT	-0.109559022356949	0.0820074595318193	0.181561005717923	95.4184103699454	-0.0887244220097648	0.130855598558123	-0.678033060773901	0.497750731390795	0.776294521823453	-0.162774006958565	-0.0535273165967545
OXA1L	-0.0416508042064388	0.129055142576148	0.746894811862718	21.1479517516166	-0.0732012697128897	0.224013954193263	-0.326771026280518	0.743841075136152	0.903340181765158	0.101227916875959	-0.00848070439047381
MRPL52	-0.545460977954727	0.143264019984415	0.00014044521254171	14.2003677888226	-0.841642135187345	0.269261617499144	-3.12574121408158	0.00177357550301805	0.0437328115669842	-1.85739886997567	-2.23841809136404
LRP10	0.0183979420343653	0.0896872624681544	0.837467127011572	52.0548446316356	-0.00393833429983788	0.152349481844681	-0.0258506576599518	0.979376456361622	0.992847934440874	0.334675133769312	0.192513303279507
RBM23	0.0200993684514514	0.0710609074419436	0.777294081212972	64.7163136705959	0.0232766450460032	0.131160006349608	0.177467550466254	0.859141151620105	0.949155730478534	0.341289647588215	0.271488410741464
PRMT5	0.0239243258937563	0.108142765284388	0.82491405737112	13.3406017629667	-0.0371230683894344	0.208687391534059	-0.177888410586491	0.858810612694485	0.949098766078393	0.356159661127895	0.0962145735425377
PRMT5-DT	-0.405767078719353	0.196707775410382	0.0391324653490407	50.5353395322268	-0.547366771219698	0.28510511732501	-1.91987704870172	0.0548734316033247	0.269212627089388	-1.31432088691998	-1.38446085709912
HAUS4	-0.168013237226214	0.0824190471785264	0.0414975189102455	25.3655781191244	-0.257579225220137	0.162247042413193	-1.58757424104017	0.112382646801847	0.38926062466666	-0.390022278257911	-0.543526815018003
AJUBA-DT	-0.143321342251165	0.171817046921578	0.40419596226756	7.59572055866945	-0.167519810242513	0.293817681578666	-0.57014883972414	0.568576752036692	0.818302973486076	-0.294029363790844	-0.282183534707716
C14orf93	-0.434466244229189	0.104424730078717	3.1745635886474e-05	22.7973761955973	-0.61058080702957	0.195255561462526	-3.12708535652519	0.00176548661886063	0.0436144236234733	-1.42589258049983	-1.56790157214605
PSMB5	-0.243659426240925	0.115094190902862	0.0342561432180658	28.956422611337	-0.36163850951222	0.195267400303133	-1.85201681873581	0.0640234078232916	0.293385404048	-0.68410655810709	-0.845496294948453
CDH24	0.0837271099124722	0.106072493278782	0.429914150726973	12.0380401479277	0.149982990263192	0.21144100870019	0.709337281283304	0.478115198359033	0.764268118269965	0.588650668278298	0.639177362567493
ACIN1	-0.0360865528875347	0.0484432654911408	0.45631764319643	166.040171706415	-0.0185129141626241	0.0866052272553968	-0.213762087454952	0.830732591382213	0.937675364356032	0.122859658849127	0.150219351987117
C14orf119	0.121444306054177	0.132908517357178	0.360851592550859	11.8414794752652	0.115304379743765	0.245818893606895	0.469062316780889	0.639025093496849	0.853792616610858	0.735281114699153	0.538543555074942
RNF212B	-0.58595126026621	0.204207157202531	0.00411256169162895	8.54031643772372	-0.918663707725541	0.386302242087786	-2.37809571790365	0.0174023079697123	0.154420747509166	-2.01481004520548	-2.4619268763899
HOMEZ	-0.128086532508482	0.0985314211374465	0.193615979031181	22.0348377657636	-0.21871840069522	0.179060007106939	-1.2214810232002	0.221903946380648	0.539153434557816	-0.234802083339944	-0.430756647019158
PPP1R3E	-0.106469962791863	0.109070342611889	0.32898583085475	73.0798438679734	-0.174263785582857	0.184546745469692	-0.944279917477476	0.345026625577009	0.662489999367392	-0.15076489097477	-0.301753866562693
BCL2L2	0.0542412258803066	0.10068837606092	0.590091147923317	19.217852441664	0.0581400140138264	0.194285600426219	0.299250247503059	0.764749112823941	0.910484282829623	0.474020505354566	0.372658368496382
PABPN1	0.184030315927388	0.0548092717159375	0.000786082622020934	362.557609487405	0.283171211046059	0.0965668493797996	2.93238531509235	0.00336369130498134	0.0631155995076131	0.97859226998574	1.02567605930823
SLC22A17	-0.504893778226469	0.249576067031356	0.0430725714021056	45.6367698315024	-0.722323991495615	0.371970760472105	-1.94188379371229	0.0521511697543544	0.262905770723619	-1.69968866840474	-1.89216895038662
EFS	-0.0114605190086001	0.102789916071687	0.911224159573527	28.9458808219806	-0.0286967537820136	0.174652792992758	-0.164307442728406	0.869489122873202	0.951607366446764	0.218596529842318	0.120666883175873
CMTM5	-0.0532684456133406	0.139436818034986	0.702442314728741	12.3258823936825	-0.0946317664022517	0.270672342740274	-0.349617420990279	0.726625835026218	0.89535745192809	0.0560628431135478	-0.0706698303676766
NGDN	-0.1830486344619	0.11236052365935	0.103287885300002	22.8242638169641	-0.231962791686295	0.191235011827214	-1.21297240222873	0.225140372096054	0.54244681733132	-0.448474316964622	-0.469190525233663
ZFHX2-AS1	0.0261960907470422	0.10031878961456	0.793993447215392	43.1606018818721	0.039555781921521	0.180616549529121	0.21900419438111	0.826646780435385	0.936478727909955	0.364991438902389	0.318728813454773
ZFHX2	-0.0331886166458404	0.0644062177492166	0.606342393997458	112.802769684631	-0.0162643067044556	0.109231607694877	-0.148897439556943	0.881634561630642	0.95627225622834	0.134125758355102	0.15674458257399
DHRS4-AS1	-0.0846444852033439	0.0731719520315573	0.247358711210301	61.1157820157875	-0.0906039095797589	0.125176215521972	-0.723810902909551	0.469181834816533	0.75997145551601	-0.065915542414254	-0.0589813987376025
DHRS4	-0.0997942604860348	0.105705062355909	0.345127680052188	16.7961854423283	-0.16402335391496	0.186884051037085	-0.877674435056057	0.380120421923345	0.69278576627876	-0.124812240475548	-0.272037173371354
DHRS4L2	-0.236020695254823	0.116172949911342	0.0421909135749069	19.1850983346837	-0.386466854028871	0.217547327220934	-1.77647254492071	0.0756550632583728	0.320754256690819	-0.654410009870236	-0.917545630404028
ENSG00000286931	-0.310437117558404	0.156019458821814	0.0466203189278991	8.46408812007681	-0.487884156737583	0.308283665489111	-1.58258192487599	0.113516785965109	0.39116355920382	-0.943713413612689	-1.21184834796778
CARMIL3	-0.215626864616517	0.165186736783659	0.191772958545071	14.1900866264654	-0.334537630441025	0.274805199946986	-1.21736281011262	0.223466206299282	0.540893818831103	-0.575126372786205	-0.76685229490117
CPNE6	-0.297666296149541	0.212498837687308	0.161276810466194	51.1392910243012	-0.444374781864236	0.317949275949193	-1.39762790947586	0.162224832795273	0.466523874238477	-0.894065204416353	-1.08558855873335
NRL	-0.0643826385230856	0.110922194999031	0.561624260555811	16.8579090698078	-0.0949328067100731	0.214093911103325	-0.443416658702905	0.657464388660212	0.862345969667687	0.0128549900737658	-0.0715434187822937
DCAF11	-0.113234351417915	0.072192217914046	0.116761719727891	31.4567491127409	-0.164964279760835	0.140326141077119	-1.17557768277955	0.239763677932755	0.556990999395438	-0.177062320939492	-0.274767644662452
PSME1	-0.169762434370837	0.133799910593502	0.204520116694882	9.4099559536075	-0.241401702438113	0.243133773628581	-0.992876056811777	0.320770359299629	0.641250691149619	-0.396822506918349	-0.496581286089138
PSME2	-0.0723595292317621	0.135580252659844	0.593547331078091	34.5210680088633	-0.086208609493531	0.212813438372243	-0.405090064579189	0.685411309329744	0.873873695448963	-0.0181561975359697	-0.0462266840554307
RNF31	-0.0734555049483943	0.0951399369710788	0.440067903397145	41.542876701214	-0.0805186519509243	0.158102107846684	-0.50928259621311	0.610554155148449	0.839259467104603	-0.022416943960291	-0.029715004855865
IRF9	-0.0274482101029942	0.144647249408923	0.849497483101563	66.9332591396711	0.0172584648357329	0.229325723038376	0.0752574312513769	0.940009890329888	0.978052643538533	0.156442326396171	0.254024262678307
REC8	0.0948600260150437	0.200430359765359	0.6360121998835	7.95664710563715	0.0950971429888396	0.354580884529871	0.268195909982363	0.788548523074318	0.921046163286888	0.631931310136005	0.479904205254039
IPO4	0.101613301880275	0.16439432299984	0.536504727829246	7.36089245489861	0.18155816744928	0.314229085274962	0.577789186161459	0.563406457021447	0.815433007001995	0.658185537815115	0.730805321557023
TM9SF1	-0.0203230507770945	0.0717670157145764	0.777038140364999	27.7365897663986	-0.0450343211986882	0.131231255784922	-0.343167646528477	0.73147234276307	0.898084052063715	0.184142298813293	0.0732569209634256
CHMP4A	-0.0689991055173991	0.0735839205985711	0.348402354088165	41.7836421438718	-0.073586667666555	0.13061010880255	-0.56340713855311	0.573157677343558	0.82075517286094	-0.0050921185532946	-0.00959909013016363
MDP1	-0.16699191948168	0.124470366993125	0.17971927525042	12.2422924948015	-0.255893895108228	0.241514802562441	-1.05953710660062	0.289355239375982	0.609751414623763	-0.3860517742932	-0.538636158111542
NEDD8	-0.206560895881898	0.0725973686560301	0.00443703751108266	39.4904909002952	-0.311789908824792	0.131072968728826	-2.37875064438227	0.0173714225783939	0.154349282192802	-0.539881254411015	-0.700840715898035
GMPR2	0.0364770187881875	0.131155804352195	0.780920439564746	12.1072020344337	0.0358880087765987	0.235624428599496	0.152310220930443	0.878942263837709	0.955741645251725	0.40495986769625	0.30808530810482
TINF2	0.178976671667516	0.161581984379438	0.268011966931786	10.9761338413139	0.319338187840268	0.291852878681897	1.09417522034562	0.273878137153554	0.592680513949868	0.95894557856432	1.13062895464575
RABGGTA	-0.0276988007550582	0.178102592958281	0.876410124409693	7.29168604991075	-0.144261663224308	0.351625859675419	-0.410270346320586	0.681607642391737	0.87254723380959	0.155468123036966	-0.214690753001472
DHRS1	0.134667775743607	0.105530213201099	0.201917925326577	20.052663174844	0.238497394974649	0.195149188073406	1.22212855369369	0.221659016719472	0.538953173717104	0.786689052248621	0.896037179919762
NFATC4	0.267761217265561	0.0882529858944234	0.00241319401171651	85.4826986949426	0.393173133748427	0.143532539025572	2.73926132999277	0.00615774058189242	0.0876486980250911	1.30410690782652	1.34489047266655
NYNRIN	-0.366130028834879	0.156155671128148	0.0190450676408751	8.0124790364186	-0.603301290024846	0.301462384345669	-2.00124898280203	0.0453655646611911	0.244934175595289	-1.16022676238511	-1.54677715274402
KHNYN	0.0172512201607797	0.0711641308279792	0.808458967703328	29.8126030530834	0.0627807265218208	0.13898303862159	0.451715023246501	0.651474294004592	0.859163413835293	0.330217105139275	0.386125245114641
SDR39U1	-0.0824479924074402	0.0782104119909755	0.291799693781716	25.5891897125383	-0.162398957487674	0.166063510141915	-0.977932824308547	0.328107549361194	0.648298294582306	-0.0573763944348149	-0.267323339832275
ENSG00000258744	-0.0550777126726146	0.138597721949035	0.691077952441445	12.3652154948029	-0.104448879358547	0.252362799029799	-0.413883820278175	0.678959193726757	0.871451971170267	0.0490290849413026	-0.0991580956291394
STXBP6	0.160640587529884	0.180129579107268	0.372497079607785	265.193710131313	0.268703370132762	0.273466963604337	0.982580735132354	0.325813829786013	0.645580539993416	0.887661695409006	0.983691853612163
NOVA1	-0.200211313985057	0.0588278467106451	0.000665667663457836	370.644050208441	-0.258989308291544	0.0954100815606974	-2.7144857656031	0.00663787529050024	0.0916454323592514	-0.515196438906129	-0.547618732953324
FOXG1-AS1	-0.200953411191701	0.0699951821464371	0.00409226508183251	82.916975171483	-0.275924457180258	0.124265615944796	-2.22044090863265	0.0263888527075108	0.188743623187087	-0.518081437151731	-0.596762815936978
FOXG1	-0.201745234963226	0.084442189103174	0.0168873085595107	165.212541872452	-0.295406137092185	0.14151042265416	-2.0875221171103	0.0368409639268633	0.222069950917946	-0.521159753807857	-0.653296673450965
LINC01551	-0.287398416556565	0.218375836873109	0.188149736160326	60.1616739616182	-0.369655909128172	0.31084467665368	-1.18919813299558	0.23436170903713	0.550743972540918	-0.854147503141393	-0.868761974785613
ENSG00000258028	-0.570588286707471	0.110509426673042	2.42692906759214e-07	49.9440293804862	-0.818669174753786	0.193464141089024	-4.23163264336965	2.32001110106436e-05	0.00334535513768694	-1.95508451145143	-2.17175289217708
ENSG00000258107	-0.0254154829674829	0.229362136330086	0.911767483331834	9.1899126703054	0.222853957350219	0.369244876543249	0.603539741530081	0.546149685851338	0.806481047949878	0.164344814327988	0.850641511903112
PRKD1	0.0519893760405654	0.0431211547789154	0.227949288901703	892.696389574408	0.121104099656576	0.0749292327404834	1.61624635976214	0.106041059111297	0.37917538818611	0.465266149754181	0.555373753530835
G2E3	-0.18641376530842	0.115418076846307	0.106285233931899	48.2895397698464	-0.243912363095234	0.194484186398053	-1.25415010655939	0.20978745083729	0.524014370703726	-0.461556695528393	-0.503866968458285
SCFD1	-0.019109717591231	0.0453850398749272	0.673712995647978	222.920578410033	0.0111967374937671	0.0788265114271712	0.142042788537102	0.887046207949309	0.957169298291535	0.18885928747894	0.236433745259451
STRN3	0.0320780178116519	0.0447677025053779	0.473655657907478	297.103314856335	0.0854317540773038	0.0820647740332773	1.04102832285459	0.297862403484645	0.618224444618906	0.387858186156302	0.451856227768919
AP4S1	-0.0506360913367283	0.0936186697393274	0.588593056275327	56.6849776742505	-0.0381134674529925	0.168821882768684	-0.225761416872804	0.821386987214097	0.934792459222838	0.0662964586046717	0.0933405359957602
HECTD1	-0.0218234735918266	0.0269174154255569	0.417505432928862	227.744289865962	-0.017488590232154	0.0553668114869732	-0.315867751139483	0.752102890543584	0.907613658323587	0.178309212326227	0.153191836053951
HEATR5A	-0.117922236551681	0.0550165127204997	0.0320812217789636	194.824050301562	-0.156173556836609	0.0924519878759215	-1.68923957639729	0.0911735275191732	0.351895172749043	-0.195287076760453	-0.249257859084932
DTD2	-0.298147418530968	0.0894607582413699	0.000860022744550349	42.0690446225764	-0.430260661990519	0.160117452076117	-2.68715656170935	0.00720631666576953	0.0964672017034295	-0.895935629495322	-1.04463081558783
NUBPL	-0.0266061133992067	0.043058234384813	0.53663466998735	233.215887226026	0.000509132588181817	0.0882860174566348	0.00576685417293738	0.995398741594733	0.997881032720904	0.15971608553622	0.205419400725013
ENSG00000258386	-0.0823058682721218	0.20922300410698	0.69403275791636	8.5222481395156	-0.0974130771639223	0.295122953031759	-0.330076248435477	0.741342349422562	0.902193545515941	-0.0568238685967165	-0.0787409118664617
ARHGAP5-AS1	-0.423982646833418	0.150944425200698	0.00497163525500198	21.4094441372424	-0.563965132380724	0.258801869471181	-2.1791385569706	0.0293213767112599	0.198255547121088	-1.38513624854813	-1.43262761628443
ARHGAP5	-0.12130570850614	0.059327132836572	0.040885241789316	1003.64575306614	-0.143457425641693	0.100464809951225	-1.42793706285156	0.153309974569149	0.45365786238315	-0.208440758738051	-0.212356937175091
AKAP6	0.400942391579122	0.198819004607936	0.0437351787229287	370.152668050326	0.665836732292973	0.307331114827573	2.16651259885137	0.0302720381655333	0.202108132010047	1.8218658359049	2.1361325574896
NPAS3	0.0326657186630765	0.0263669628305927	0.21538691062547	11881.4124418128	0.0884347186978866	0.0596875951602835	1.48162643276892	0.138439721738855	0.43060758466299	0.390142948732039	0.460570526266126
EGLN3	-0.354572041708823	0.142881147444691	0.0130798664134849	761.438752127356	-0.489646986420336	0.222782338718668	-2.19787165013412	0.0279582536847689	0.193319545270462	-1.11529360230468	-1.21696390076182
SPTSSA	-0.0501468882780702	0.104917381829499	0.632674764478806	25.548534335273	-0.0666671545830415	0.199623284050895	-0.333964822290191	0.738406103874178	0.900559828680977	0.0681982983546885	0.0104806344366091
EAPP	0.0684204965175304	0.0993944891349597	0.491217834323904	49.5383296855227	0.127308913399974	0.177399800692918	0.717638424072119	0.47298025932569	0.761475257307598	0.529144241902929	0.573379493161908
SNX6	-0.131745812613661	0.0625209186195885	0.0350978454677723	77.2057954303141	-0.170922365360994	0.108858540201812	-1.57013280762467	0.116384217460862	0.39487289740046	-0.24902800494306	-0.292057404267286
CFL2	-1.06282056644874	0.339669371113895	0.00175410912364892	8.16884092219974	-1.52675395893141	0.488744144824808	-3.12383068952914	0.00178513144169645	0.0439284243442489	-3.86870074766496	-4.22654305798884
BAZ1A	0.110613695593526	0.079976752080604	0.166642448406349	81.9286701487411	0.204891361719318	0.134555566870804	1.5227267550814	0.1278270813487	0.413021321171798	0.693175724868766	0.798515882770019
SRP54	0.0302427467037183	0.0853293939935814	0.723021488489026	117.170486863322	0.0627535613888678	0.137287933664467	0.457094514527679	0.647603112898507	0.857783414216542	0.380723333903537	0.386046414656351
FAM177A1	0.00931907833188073	0.0854476843587301	0.913153472639753	54.7756957038385	0.0318098010839683	0.151517688260845	0.209941172209585	0.833713587453467	0.939562165341482	0.299379884549622	0.296250763360737
PPP2R3C	-0.061390114147869	0.0756743485050683	0.41722743649013	104.743360445904	-0.0593592095064418	0.121253257229669	-0.489547339697506	0.624454247979128	0.846862610273065	0.0244888131027824	0.0316875492174848
PRORP	-0.179973023598084	0.0548040368222106	0.0010236767487065	131.82764346088	-0.259531292882906	0.0948055424253794	-2.73751181885996	0.00619058955997572	0.0880218232611339	-0.436517484535091	-0.549191517220458
PSMA6	-0.0393615951940674	0.0511814365164318	0.441857696915175	70.9907219380244	-0.0192305491581851	0.101429550854067	-0.189595132742462	0.849626401542666	0.94664413086991	0.11012751106036	0.148136848077315
NFKBIA	0.266816347651722	0.112856605173403	0.0180687258309995	76.3784136115358	0.342823528102325	0.188384486333402	1.81980764326632	0.0687883033626792	0.30428330523818	1.30043360579298	1.19878102808321
RALGAPA1	-0.0106997969212664	0.0298732927176489	0.720214100840672	546.15813946982	0.0247770126205833	0.0517822093613494	0.478485041989672	0.63230501809042	0.850294817028638	0.221553934704781	0.275842325140191
BRMS1L	0.137627276559353	0.10981223806073	0.210097878238578	32.6293494298501	0.244409185018323	0.18145773016709	1.3469207665789	0.178005752509421	0.485250339366728	0.798194491946878	0.913192594519149
ENSG00000258342	-0.110287388807756	0.23547630626472	0.639528060480431	22.1188010221261	-0.120851652030173	0.361877324946625	-0.333957514602492	0.738411618316459	0.900559828680977	-0.165605625126537	-0.146757276872455
LINC00609	-0.185353485397536	0.187792361857342	0.323636310143732	189.233463040188	-0.240430205216038	0.27222894989154	-0.883191171665722	0.377132990706971	0.689227139148346	-0.457434721135603	-0.493762099767616
ENSG00000258844	-0.0300674790693774	0.221522562502513	0.892033939548154	17.3512866274613	0.0310293661579074	0.341521827786103	0.0908561726758538	0.927606875234882	0.973946084759227	0.146259581729942	0.293986020427462
MBIP	-0.20066244255233	0.0656616996212952	0.0022430796878717	41.8903311429873	-0.299636956982111	0.116655773662311	-2.56855659668834	0.0102123034400563	0.117805580378945	-0.516950259178558	-0.665574083299897
ENSG00000283098	-0.17863954021224	0.0848138351399212	0.0351822326162662	86.5957939715994	-0.233473870683812	0.145712462058967	-1.60229171468759	0.109091116974913	0.383873410554164	-0.431333396528484	-0.473575523094433
SLC25A21	-0.0978713797652339	0.217654678814042	0.652953043562541	10.8919784412381	-0.0872719318685621	0.342695149317656	-0.254663458302022	0.798983041898449	0.925096740137884	-0.117336794595484	-0.0493123376496383
MIPOL1	-0.13390434397611	0.119961915820712	0.264326354923313	112.403861357658	-0.139195848822069	0.189740117917984	-0.733613167049029	0.463184533733941	0.75554288329804	-0.257419572972143	-0.19999027383832
SEC23A	-0.0518139383763538	0.0530093054574891	0.328346487398158	119.141622143172	-0.0328651411122639	0.0944746148050242	-0.347872718826011	0.727935774372562	0.896241131434832	0.0617174268922692	0.108570646277575
GEMIN2	-0.108680401989639	0.111420254155451	0.32935705037796	12.2145993047419	-0.205996483917733	0.207862067577187	-0.991024896070752	0.321673423746054	0.642378389193912	-0.159358257383515	-0.393838935935992
TRAPPC6B	-0.178616616801822	0.053664554767691	0.000873492037141384	61.2113297425048	-0.286192099064647	0.120108364898603	-2.38278240908745	0.0171823470355493	0.153835173388728	-0.431244278824969	-0.626558470414462
PNN	0.0940872931309044	0.0564309901628443	0.0954551074635405	170.836162371162	0.178988272695659	0.101795734949672	1.75830817257865	0.0786950878779898	0.327711617255212	0.628927211757649	0.723347747852703
MIA2	-0.029120273263973	0.0579120364014184	0.615079380063472	108.605372480944	-0.00789545111574475	0.0936514087959854	-0.0843068056023009	0.932812501580358	0.975381309496072	0.149941966008378	0.181030151967709
FBXO33	-0.157986189105155	0.0954541534361656	0.0979041729284005	59.1790757761363	-0.298939784521975	0.188065733090172	-1.5895494602339	0.11193639687297	0.388825877269977	-0.351040840275344	-0.663550959590742
ENSG00000258526	0.057845230229957	0.104293245848394	0.5791407636962	232.591939181486	0.132788010166547	0.163901410510403	0.810170026926757	0.417842461571712	0.72253632520275	0.488031535355484	0.589279275793956
LINC02315	-0.307705453223268	0.347678059541555	0.376140544074457	16.0296806789462	-0.301339099364561	0.49725856470647	-0.606000822816275	0.544514206830095	0.80583729002767	-0.933093717508343	-0.670513527708846
C14orf28	0.127641421902624	0.137589417092712	0.353564265656758	10.1700145152522	0.226674423113204	0.270066336433844	0.839328685338504	0.401284890459697	0.709169739847397	0.75937319884999	0.861728115730814
KLHL28	-0.297082144333851	0.0880379831509566	0.000739561108257147	56.4622264033985	-0.422001771715251	0.147140511582565	-2.86801892406398	0.00413050826690377	0.0698919931999303	-0.891794239173065	-1.02066435437111
TOGARAM1	-0.0688270322866739	0.0543154745130706	0.205093901784856	159.851110429203	-0.0721980669185798	0.0885148079593654	-0.815660888647285	0.41469411424939	0.719897083409262	-0.00442316175853403	-0.00556951171676463
PRPF39	-0.127046791693078	0.068965166725992	0.0654476781565849	32.5935226700657	-0.174220631987022	0.132705386420813	-1.31283768267373	0.189237649279381	0.498694210437081	-0.230759957319973	-0.301628639208112
FKBP3	-0.212686903916874	0.0811032300574522	0.00873072213220311	49.2420825648397	-0.331918456648278	0.155169741031564	-2.13906689823476	0.032430250792791	0.208945948041362	-0.563696897800079	-0.759251718427636
FANCM	-0.0894262569627754	0.194996634094618	0.646518487860648	17.7723339627052	-0.0703879073802382	0.302986990531239	-0.232313299184312	0.816294683720137	0.933209692712111	-0.0845052945563227	-0.000316612486265722
MIS18BP1	-0.565585281264294	0.20945977455341	0.00692958165888856	20.0529188997835	-0.800186662658546	0.324198950824373	-2.4681963363047	0.0135795814466836	0.136032339629507	-1.93563468493668	-2.11811851824133
RPS29	-0.335296774855044	0.0749505805498315	7.69238494926795e-06	72.8927772792281	-0.49622285940473	0.134255926635132	-3.69609649154124	0.000218939789301864	0.0128801254581914	-1.04035852566133	-1.23604641664395
RPL36AL	-0.644627350534798	0.24385396851795	0.00820543771556547	21.9938433077195	-0.970697220347267	0.346238533164669	-2.80355052187565	0.00505433128117217	0.0788779757332324	-2.24292088562928	-2.61292284808267
DNAAF2	-0.225437770953183	0.119818229550098	0.0599041938233596	11.5314636034882	-0.311841761067393	0.232799498522695	-1.33952935056255	0.180398406074329	0.488211017490233	-0.613267531809103	-0.70099118584253
POLE2	0.0263112119027197	0.156687807740485	0.866645235597283	20.7547700542264	0.00918529763604776	0.256864914750149	0.0357592536333047	0.971474323161987	0.990011747334437	0.365438987187422	0.230596750974136
KLHDC1	-0.0105619452473735	0.089585432539814	0.906148460967787	126.018264395195	-0.0239061515695847	0.153771923724516	-0.155464996408661	0.876454747211091	0.95443607216736	0.222089850800103	0.134568724501057
KLHDC2	-0.238596507330793	0.0767215155142916	0.0018714849400499	71.835704393839	-0.352625195214159	0.132170933193087	-2.66794813878641	0.00763160371403745	0.0987289208531248	-0.66442381029105	-0.819340571799374
NEMF	-0.0813749194543322	0.0343229282939664	0.0177466655344673	219.614105764092	-0.0879806337620905	0.069144510840428	-1.27241674997358	0.203225085852848	0.517066357676234	-0.0532046854465536	-0.0513689186041432
ENSG00000282885	-0.623775487893908	0.346979397207413	0.0722197061471617	36.1077713442769	-0.922209407736406	0.584624770803477	-1.57743813432498	0.114694746660608	0.39292139463364	-2.161856590281	-2.4722161378965
ENSG00000278002	-0.0139371117270751	0.14606445203865	0.923983179123848	7.66252879593928	-0.0783622909705222	0.276286220040399	-0.283627214412155	0.776696079120978	0.915554486015541	0.208968457422823	-0.0234574641835052
LINC01588	-0.00300674861249795	0.243014398380244	0.990128251229557	11.5366162837145	0.0552158767213132	0.39515158714218	0.139733404895691	0.8888706320367	0.957675041749711	0.251461648512929	0.36417281890345
VCPKMT	-0.14196646722056	0.161184701895079	0.378442933884237	21.7893979207	-0.183930080624405	0.274530958520295	-0.669979377246841	0.502870936756103	0.779548692709329	-0.288762113016538	-0.329804473545127
SOS2	0.0261176199855814	0.0384182264717551	0.496616112793891	206.424194923154	0.0717124389948283	0.0617174552969488	1.16194743690888	0.245256816632805	0.563487518089849	0.364686373734216	0.412044168050839
L2HGDH	-0.294675130304424	0.0880576579486691	0.000818716109018538	48.977360382654	-0.409051473125033	0.151728138337738	-2.69594999059772	0.00701882033968267	0.0948184018597049	-0.882436662847662	-0.983083902450497
DMAC2L	0.0467160950055641	0.0726144555625288	0.520000726734748	33.4837022426079	0.0737044783066735	0.151972443141716	0.484985809157145	0.627686411846685	0.848297467355147	0.444765592147517	0.417824863921382
CDKL1	-0.389313115588256	0.133921371407972	0.003648810659261	140.437926467466	-0.549366069265312	0.225806432411552	-2.43290708505612	0.0149781439239005	0.142233398206488	-1.25035399101816	-1.39026261707822
MAP4K5	-0.168537358534686	0.0551581054469986	0.00224661596519865	464.912814113543	-0.208061259903781	0.0997490936289625	-2.08584611984254	0.0369925642167846	0.222069950917946	-0.392059867190855	-0.399830706251553
ATL1	-0.70580647703347	0.162521750087264	1.40650522211433e-05	64.4021855389013	-0.806335483300758	0.275136251967961	-2.93067699197507	0.00338224260101924	0.0632846690340215	-2.48076260102177	-2.13596177157663
SAV1	0.112172637354491	0.0850844338914644	0.18738032078239	26.3952313486019	0.200482693245197	0.167552566146145	1.19653609524744	0.231487421581618	0.54782763574271	0.699236311278625	0.78572237438321
NIN	-0.0707652981245784	0.0393669706747744	0.0722435136256448	289.075317993985	-0.0599019492332361	0.0657226079877513	-0.911435974123242	0.3620657062127	0.677360549798008	-0.0119584192582284	0.0301125736239794
PYGL	0.0470796090741786	0.183315514020203	0.797315545335308	26.9474557884308	0.129626367440366	0.288356793618698	0.449534640102062	0.653046025281136	0.859411015903907	0.446178799798503	0.580104509541761
TRIM9	0.0695561829078011	0.0935366349670082	0.457103356705013	1150.01308877098	0.142961459979275	0.147750303532736	0.967588265885357	0.333250039854733	0.652887776214466	0.533559368673589	0.618801594440943
TMX1	-0.00625865336901548	0.0690712627034026	0.927801263377502	58.2868027061133	0.013727310322778	0.120289120932143	0.114119300368998	0.909143222691231	0.966965052381336	0.238819450922875	0.243777210730131
FRMD6-AS2	-0.156796359221506	0.121022364984178	0.195113946780114	33.0830580280613	-0.153835076685363	0.213417549357863	-0.72081737021265	0.471021886769992	0.760907982207832	-0.34641522371708	-0.24247182706575
FRMD6	-0.0485526081330519	0.0953147906520478	0.610477362944296	68.196898768438	-0.0141961954617448	0.165754341622011	-0.0856459946860278	0.931747834288589	0.975381309496072	0.0743962672733129	0.162746031465824
RTRAF	-0.18703563951158	0.147788092741979	0.205668373960359	20.2182242145534	-0.277685378067678	0.234635830199144	-1.18347388730867	0.236621389515612	0.5535577785959	-0.463974311400061	-0.601872829600732
TXNDC16	-0.180542992078468	0.134266672689362	0.178735134664431	53.9831015580809	-0.244267004929125	0.222619365124732	-1.09724059626288	0.272536231107155	0.591211828220609	-0.43873331023991	-0.504896103060449
GPR137C	0.460758445807343	0.259517423092335	0.0758247352450289	22.1718602639287	0.741811818260409	0.417548162707263	1.77658982726858	0.0756357505879657	0.320754256690819	2.05440843269989	2.35660454471624
ERO1A	0.0613880645902631	0.092777759223423	0.508184084872288	36.9654572937238	0.057364403396005	0.170309741450843	0.336823970885789	0.736249601730648	0.899717873438731	0.501804759162872	0.370407625215901
PSMC6	0.0555762515445831	0.0589468521751419	0.3457731502897	78.0537250271379	0.132355011753659	0.108725146307595	1.21733578890032	0.223476482814207	0.540893818831103	0.479210589166754	0.588022758353538
STYX	0.0307818562580708	0.0779052834188405	0.692755080830799	25.5295446811204	0.0783062211846933	0.146330441478509	0.535132815793452	0.59255801950348	0.831134984852311	0.382819191568234	0.431178654629272
GNPNAT1	0.473497596288036	0.0992731416448882	1.84551299221601e-06	15.8624266352513	0.769012716853745	0.197548764604301	3.89277411273167	9.91044219907775e-05	0.00795217185283754	2.10393351709346	2.43553879126377
ENSG00000285664	-0.100766225046532	0.0578563691374294	0.0815676495163335	128.900107999708	-0.104693611427405	0.106030216074589	-0.987394115595846	0.323449467968662	0.643907216281554	-0.12859087759575	-0.0998682832501499
FERMT2	0.0392265967429133	0.0565124204060503	0.487604787851091	422.667916606577	0.0789176384041871	0.105987107117047	0.744596588687287	0.456515630800706	0.750543606172037	0.415649205298537	0.432952925335121
DDHD1	-0.015516581190931	0.089892258684351	0.862955556314685	155.382162986065	0.0145198579234355	0.1454410103088	0.0998333131254175	0.920476660107242	0.972080616069492	0.202828066930296	0.246077103415525
ENSG00000237356	-0.0375589675526798	0.212346010946627	0.859605588918649	145.384895284804	-0.0221770382285379	0.30783363975157	-0.0720422831190098	0.942568258189323	0.978931519495835	0.117135457642449	0.139586435894027
CNIH1	-0.0661479690478478	0.0635216710318337	0.297715498715787	36.8156475611352	-0.126808695013436	0.128992594711147	-0.983069573082073	0.325573198206373	0.645405565960213	0.00599204082500076	-0.164044010908891
GMFB	-0.519457097224393	0.21291726922284	0.014698921560385	19.8352121526854	-0.7616285694023	0.341435456587792	-2.23066630810343	0.0257032409710781	0.185921044014352	-1.7563054423031	-2.00622684565383
CGRRF1	-0.0671789633016301	0.0749780008777692	0.370262205037902	58.8384680456274	-0.0897386068886169	0.136379486502777	-0.658006634207332	0.510533868194967	0.784063706352678	0.00198391818721344	-0.0564703781650108
SAMD4A	0.369122108049249	0.0956268383356773	0.000113374836195219	2250.93501245132	0.569849597101701	0.154271557137655	3.69380855210549	0.000220920154397687	0.0128860855830463	1.69816039497833	1.85758763484374
SAMD4A-AS1	0.347776462126275	0.148677771468761	0.0193287668410576	77.2754401302063	0.50192069543216	0.241374328657132	2.07942865434182	0.03757796907203	0.223747172721631	1.61517645367294	1.66046485767931
GCH1	-0.019593737242165	0.321198859329027	0.951357704460328	7.1407868150959	-0.0793581226066883	0.55012894173924	-0.144253676884907	0.885300156119796	0.957003956680624	0.186977598892485	-0.0263472665045295
WDHD1	0.0387582493957077	0.13648572016733	0.776431128355233	11.6788958152744	0.0892099327312061	0.248811836682194	0.358543765123014	0.719936422009733	0.891669925719459	0.413828444806618	0.46282011869864
SOCS4	-0.0555105084773833	0.0934821709581533	0.552640197787383	26.6467002737711	-0.044527227666303	0.163567275616642	-0.272225770701609	0.785448427673842	0.919227948026093	0.0473465356387539	0.0747284549192104
MAPK1IP1L	0.0819621708238092	0.0520399994147838	0.115260118315327	106.881967620033	0.125270801166729	0.100598392946637	1.24525648469533	0.213037485658516	0.527926064386478	0.581789240787666	0.567465098350337
LGALS3	0.0861584863141073	0.0803982516517176	0.283878943502038	142.717056281424	0.136215293800308	0.141089883257161	0.965450467855527	0.334319233896672	0.654109533328844	0.598102956456069	0.599224904994673
FBXO34	0.0190488590536306	0.0801144662560879	0.812059077355308	69.6311522158039	0.0954945965529144	0.141749736730525	0.673684472052713	0.500511936018506	0.777766351554585	0.337205657320406	0.481057575151369
ATG14	-0.0315840907227983	0.0600721023745673	0.599048235434644	75.1524564449539	0.0013428370624022	0.109388650218947	0.0122758353788482	0.990205546478591	0.996817937440051	0.140363559052311	0.207838726479641
KTN1-AS1	-0.191385538448576	0.121876521544784	0.116339922048085	34.5376399858658	-0.29275547805448	0.20376688906982	-1.43671761094693	0.15079824884471	0.449629842961736	-0.480885102451999	-0.645604729992636
KTN1	-0.0975328786124694	0.0374649577627258	0.00923285756449225	261.196919479628	-0.10812785798774	0.0717900956413882	-1.50616679113884	0.13202436213951	0.420729534272801	-0.116020827868865	-0.109834118156976
PELI2	-0.0806442615664598	0.0930850393013751	0.386298032095736	279.557972825153	-0.0640865959914101	0.156510342042023	-0.40947195664682	0.682193342698061	0.872875856889706	-0.0503641590225549	0.0179691535163457
LINC02284	0.0467912408146263	0.126250073536532	0.710917995815645	22.2115471086958	0.120287482423701	0.217991490287848	0.551798981991759	0.581086084836631	0.825429703548854	0.445057731136005	0.553004013216059
TMEM260	0.0128966125176278	0.064411553720624	0.841306932777814	98.673421703792	0.0715578473094503	0.11151354768112	0.641696446731963	0.521070296790938	0.791721287049431	0.313288008387118	0.411595558672514
EXOC5	-0.0431558066255448	0.0394851527644266	0.274410094227537	118.613072722795	-0.038337019847567	0.0821959312624346	-0.46641018915115	0.640921919594096	0.855323308722941	0.0953770265884387	0.092691809639567
AP5M1	-0.266244699853413	0.112592093867046	0.0180454708099964	42.6247157301131	-0.413813547087053	0.203442182737587	-2.03405970934168	0.0419455756260538	0.235598978307179	-0.771909711339746	-0.996902957688904
NAA30	-0.184595514581622	0.0969453679018262	0.0568946909609157	28.5128132328253	-0.298531740678192	0.169981617945681	-1.75625896662303	0.0790442002660107	0.328288348877386	-0.454488012194307	-0.662366857776721
ENSG00000259969	0.0150113684587429	0.138614702624555	0.913761178051138	9.05186989274227	0.0370333894099538	0.258714396180567	0.143143906781696	0.886176529369516	0.95704711901673	0.3215093938409	0.311409086434929
ARMH4	-0.0870674415269223	0.0391381805216672	0.0261069951147197	319.728572915456	-0.0801044151922811	0.0690362126165785	-1.16032459134418	0.245916675960661	0.563852216127371	-0.0753350964566528	-0.0285129318315639
ACTR10	-0.117917982532435	0.0546972941607842	0.0310970635979678	102.870943595437	-0.18012722451771	0.0978526882295295	-1.84079995937559	0.0656508787876164	0.296559441370263	-0.195270538714018	-0.318768971152416
PSMA3	0.0587359668070938	0.0624367339724102	0.346844406381701	67.3804404203658	0.099824660670238	0.107421438365273	0.929280618369651	0.352743676900836	0.668929929730555	0.491494388253092	0.4936229816739
PSMA3-AS1	0.0942304902004172	0.0446078476258578	0.0346504780964075	112.274638502779	0.179057396926412	0.084018460662271	2.13116731150514	0.0330753609568043	0.211153868360426	0.629483908765293	0.72354833935353
ARID4A	-0.155400654564245	0.0552051631461868	0.00487824021524371	202.547853272642	-0.187022115790589	0.103398483078514	-1.80875105922565	0.0704896866677884	0.307907864120804	-0.340989242522799	-0.338777245724091
ENSG00000258378	0.141009064571635	0.124644628881649	0.25793358401915	12.1517668497696	0.0831538862092647	0.249067703149903	0.333860573481171	0.738484772170996	0.900559828680977	0.81134162738289	0.445246086442833
TIMM9	-0.0112760352814348	0.0911242985989148	0.901518406212026	30.3363659335251	-0.0352265530555022	0.161649619122784	-0.217919183767115	0.827492079843948	0.936478727909955	0.219313734036659	0.101718068525841
KIAA0586	0.183534228043519	0.0753857722219217	0.0149082450690902	136.975737412066	0.301861893770743	0.13004090537154	2.32128415984411	0.0202715125687522	0.165968258698587	0.976663664593059	1.07991452327917
DAAM1	0.0668781011222685	0.0582194413720963	0.250669582735072	869.289203919109	0.144447839613533	0.0857494360868031	1.68453398885691	0.0920785164942312	0.353319083337622	0.523147981615843	0.623114917256773
GPR135	-0.0985684022942947	0.145513811278659	0.498163765043422	76.4206385627401	-0.132932262047979	0.244646879295897	-0.543363816577443	0.586879333427538	0.828553957859474	-0.120046559240172	-0.181813980838245
L3HYPDH	0.0711729670181913	0.113162336596453	0.529384594181384	38.9740506347354	0.153118342820053	0.195773125180529	0.782121359501501	0.434143255043513	0.734171406333986	0.539844824649212	0.648275837417045
JKAMP	-0.0192418340830553	0.0803516471855137	0.810740913829802	56.6992760984179	-0.0157292907768647	0.135545572901381	-0.116044297428356	0.90761743465004	0.966250933959347	0.188345667640843	0.158297144486252
PCNX4-DT	-0.196642083220257	0.0977330265288661	0.0442164491216645	60.3151822519984	-0.269763821419014	0.159476153177796	-1.69156213040994	0.0907294921280841	0.350943906573419	-0.501320595684503	-0.578885276325594
PCNX4	-0.0651470416056731	0.0680449522616814	0.338359434634843	139.259810709364	-0.076197712837288	0.110269330269104	-0.691014560905861	0.489556390594392	0.771862975710151	0.00988327486926925	-0.0171760781677522
DHRS7	-0.314222651168525	0.12411091492724	0.0113482251769854	30.3675934286677	-0.474068880100064	0.21174454425398	-2.2388717582798	0.0251642615422023	0.184422344148922	-0.958430161939045	-1.17175781755804
PPM1A	-0.101655518448246	0.0700326931624846	0.146628507411694	104.70309829648	-0.126947064445268	0.113880656865448	-1.11473772578655	0.264962829481161	0.583253644481098	-0.132048119963461	-0.164445544954151
TRMT5	-0.127359643957347	0.114218666754967	0.264828547361851	12.1778419103304	-0.210269408075004	0.226907611732678	-0.926674105242111	0.354095766135904	0.669911795869353	-0.231976210696848	-0.406238528094742
SLC38A6	-0.275627543449069	0.0833383166333754	0.000941889391171783	107.659647390283	-0.373511919836208	0.145371363566369	-2.56936380503635	0.0101885432295657	0.117736249550016	-0.808386721453622	-0.879951726435679
HIF1A-AS1	-0.0736562362182205	0.177555904626865	0.678263386371173	11.7202341172653	-0.156801455083767	0.315952944995588	-0.496281036677649	0.619696143644566	0.843469454303183	-0.0231973125644327	-0.251079956060069
HIF1A	0.143146411022264	0.0602617248797274	0.0175293822859536	346.251282912047	0.227689211967423	0.103498159931869	2.19993487920274	0.0278115156255097	0.193137948294823	0.819650836345142	0.864672929974275
HIF1A-AS3	-0.480004917839352	0.307097803840015	0.118044131388103	21.7184125564503	-0.719253967148629	0.465232686947768	-1.54600909894661	0.122102370360944	0.404649024533669	-1.60293002558945	-1.88326005137064
ENSG00000288928	0.0299738840718705	0.069437010486304	0.665981172277625	32.7459553593217	0.0977743810980336	0.143351728408556	0.682059310923508	0.495201447900075	0.774503938675123	0.379678095875089	0.487673278479779
SNAPC1	-0.0958098050940553	0.0898355825126148	0.286196892397728	23.80181989831	-0.157031442083592	0.174122564384258	-0.901844299381272	0.367139583640984	0.681272729271141	-0.109322158162035	-0.251747354987522
RHOJ	-0.116830712351755	0.0677286322049457	0.084530607571069	406.228891936408	-0.138039359900351	0.12122415898918	-1.13871163183464	0.254823449596718	0.572122447678825	-0.191043636179317	-0.196634260382989
PPP2R5E	-0.106898653394569	0.0489392632880271	0.0289392795899428	177.508357472617	-0.141295753747323	0.0849513118784506	-1.66325570050631	0.096261262169094	0.361449732220549	-0.15243148077681	-0.206083984769508
WDR89	0.178351089785553	0.151807044759439	0.240053194926592	21.241242623925	0.263506862440344	0.250734283672707	1.05094069538695	0.293285828202381	0.613571582952339	0.956513548614893	0.968612115787622
ENSG00000274015	-0.187104511140091	0.144728782401952	0.196082293126856	19.2439741974249	-0.264929246534599	0.239591140326545	-1.10575560587725	0.268832314872753	0.588058335527818	-0.464242058705466	-0.564855830769986
SGPP1	0.11543864606634	0.0944019555339251	0.221389498836624	65.5184596528292	0.194683720301972	0.162079287969965	1.20116347215228	0.229687795699847	0.546506550170412	0.711933339807301	0.768894343557232
SYNE2	0.135280835427648	0.151507840163806	0.371912547801942	48.2453256419056	0.255360698763184	0.235829562132134	1.0828188648381	0.278888830402007	0.597696158984333	0.789072400544604	0.944972775715708
ESR2	-0.327895393744171	0.245141380465489	0.181034470632652	11.1619067904505	-0.360357406092855	0.376056462123799	-0.958253460285505	0.337934965481059	0.656680829911566	-1.01158470556239	-0.841778662870599
MTHFD1	-0.0895714575571733	0.0682433264852395	0.189341152045573	43.9142589111435	-0.152348839077441	0.135496952600348	-1.12437096298983	0.260855685098422	0.578971309773409	-0.0850697805243979	-0.238158916395927
ENSG00000258824	-0.127126707195455	0.0893149858028708	0.154633998547521	38.0792844961005	-0.147968174142092	0.151677123259553	-0.975547076330591	0.329288961988123	0.649670124394893	-0.231070639104098	-0.225446671435988
ZBTB25	-0.0630772689425338	0.0898639720515129	0.482729404708775	48.6951397487896	-0.0933113353733861	0.153731093053144	-0.606977635559572	0.543865754172382	0.805752692617591	0.0179297820498554	-0.0668380735592077
ZBTB1	-0.00539482517767137	0.0584828892691214	0.926502420283347	166.311143502128	0.0309942742359172	0.100336842635559	0.308902227953235	0.757395901977491	0.908444842688848	0.242177694013157	0.293884187232036
HSPA2-AS1	-0.0646900702747534	0.147870630252109	0.661765106647531	10.201514428508	-0.0896624375405104	0.285262746308335	-0.314315271450118	0.753281600612803	0.907879868604474	0.0116598096361311	-0.0562493424487762
HSPA2	-0.344881491897491	0.146537277809437	0.0185955568419526	26.8456469831313	-0.59499664530705	0.264037441988387	-2.25345557367285	0.0242304388841927	0.181329281786474	-1.07762034473907	-1.52267791677963
PLEKHG3	0.0691807167782997	0.11148626065837	0.534908038807398	64.1945455023819	0.126468517398698	0.177456170769937	0.712674666933152	0.476047096043146	0.763048103763653	0.532099695850141	0.570940749275023
CHURC1	0.0778722461308014	0.0486768163543093	0.109647174385992	91.0491639097614	0.122506218819543	0.0901436922852024	1.35901043893287	0.174143280838927	0.479988523500769	0.56588913301427	0.55944256101228
FNTB	0.0342853392032944	0.0523906639253588	0.5128432083682	99.0841542636989	0.126529138363183	0.093075597791537	1.35942332217487	0.17401248492033	0.479827400738535	0.396439431693081	0.57111666516031
MAX	-0.19617157470634	0.0604317751887252	0.00116970607323783	123.411704752723	-0.283938450633786	0.111433952829996	-2.54804252584456	0.01083292646953	0.121684676159852	-0.499491433379298	-0.620018611436543
LINC02324	-0.534264713837131	0.130797432593545	4.41389711196867e-05	20.6038635554287	-0.791901745645109	0.252664303190269	-3.13420509207732	0.00172320369396752	0.0428893437226513	-1.81387195456973	-2.09407653007243
FUT8	-0.176629272221181	0.0628182234590376	0.00492724607081304	738.217122618926	-0.216001555328486	0.105558433769317	-2.04627472780174	0.04072934870001	0.232694030945018	-0.42351822140658	-0.42287263755258
ENSG00000258561	-0.0164823375099894	0.114350642167468	0.88539105192277	68.4066571570578	-0.0330335557250341	0.196048930952583	-0.16849648485471	0.866192708817083	0.951422925940124	0.199073565146408	0.108081924167127
GPHN	-0.134713850764927	0.0388152302285009	0.000519211621905937	1521.30612215805	-0.156356164220011	0.0663326389997923	-2.35715277693837	0.0184156686035593	0.158401921892128	-0.260566634630146	-0.249787767175042
ENSG00000289208	0.0217599087893535	0.0922347510254163	0.813495704835039	17.8296304396188	0.0484773903887745	0.175182299869858	0.276725390777426	0.781990973913618	0.917637528521721	0.347745211520688	0.344618415591934
GARIN2	-0.22786197997898	0.21704068474831	0.293783233022672	7.35335081154294	-0.0922989605149392	0.343027316966641	-0.269071750119292	0.787874469137564	0.921038306977346	-0.622691955892339	-0.0639002644864316
PALS1	0.00830041089074679	0.0906912903853042	0.927076401471394	95.1317635424707	0.0456498984070598	0.153612090366377	0.297176467673743	0.766331786833181	0.910484282829623	0.295419683979922	0.336413320880448
ATP6V1D	-0.13364706290608	0.0778287051729403	0.0859435499290105	50.6571061038363	-0.209992240103233	0.134998422218911	-1.55551625457305	0.119823166410971	0.40048346510857	-0.256419359753419	-0.405434214776055
EIF2S1	0.0766021272886281	0.0843625244806318	0.363872240446574	52.2873104109172	0.139460531485079	0.138035775000672	1.01032164657604	0.312341213492669	0.633275032583485	0.560951382813123	0.608642255330952
TMEM229B	1.01467413495137	0.242681055286746	2.90100264824539e-05	7.77129505316802	1.5206717997079	0.441674775748931	3.4429672763842	0.00057536892974901	0.0228528270121269	4.20782684889271	4.61677714859637
PLEKHH1	0.324605790332996	0.123514370035403	0.00858680231408239	35.2433455740716	0.499303996915091	0.210063788322816	2.37691608297469	0.0174580593434546	0.15460521712301	1.52509748979252	1.65287146420453
PIGH	-0.252911656825411	0.168084092610392	0.13240807471018	13.1504840694078	-0.429684458857627	0.277172546462792	-1.55024176940016	0.12108349786807	0.402882789746129	-0.720075793357102	-1.0429587325867
ARG2	-0.433386105268885	0.223291900028191	0.0522710293061669	10.6805928477512	-0.303257452504772	0.346500366004523	-0.875200958664539	0.38146457170031	0.693584888190115	-1.42169340150065	-0.676080393789211
ENSG00000286861	-0.319269612636287	0.183290262664113	0.0815294730060105	14.1851819809465	-0.199884827395684	0.303100848015265	-0.659466407647982	0.509596310572316	0.78380343838288	-0.978050873147439	-0.376103529104857
VTI1B	-0.107956919272626	0.0752906469799268	0.151609670360992	51.6687527359123	-0.149637899648056	0.136117842198344	-1.09932612236103	0.271625842140825	0.590283921641653	-0.156545625358195	-0.230292045360023
RDH11	0.179179806525766	0.0523755765278366	0.000623783717873739	107.209303702318	0.216751711188619	0.109712451983618	1.97563455441671	0.0481961820969194	0.252374327239271	0.959735291427302	0.83293341298275
ZFYVE26	0.198945237612226	0.0553177884583866	0.00032264384564851	67.9194008515128	0.315848079763426	0.107331160713017	2.94274353938969	0.00325317793896587	0.0622480406831859	1.03657594450818	1.12050101528854
RAD51B	0.0299219923988563	0.0684604638531683	0.662060821932211	570.075175319061	0.0937131901774612	0.123700665888888	0.757580321044005	0.448702264706544	0.744618994695648	0.379476360328497	0.475888114680831
ENSG00000259038	-0.383842214606639	0.17966566509827	0.0326447899188035	11.8595143553194	-0.516458602296398	0.286748403771541	-1.80108623275153	0.0716892893310852	0.310997420623341	-1.22908516047612	-1.29476848838001
ZFP36L1	0.0688192663939924	0.0720172504617931	0.339277296069628	347.542049385576	0.10135653272539	0.126634180618027	0.800388427758823	0.423485783653682	0.726022538892446	0.530694511037069	0.498068318877217
ACTN1	0.330956521248468	0.233742071919542	0.156803379831338	148.313622007265	0.536271028591148	0.39986448251693	1.34113193853981	0.179877619296948	0.487767722849767	1.54978677225497	1.76014603759538
DCAF5	0.0890958897178082	0.0295815769091522	0.00259643022636845	273.372628660725	0.159431787583554	0.0703019648631125	2.26781410582179	0.0233405392935075	0.177951490958431	0.609522489625624	0.666596813241296
GALNT16-AS1	0.389822522538587	0.119680524678898	0.00112520047317925	10.7812701294227	0.608790069935133	0.22590486674266	2.69489577056628	0.00704106524817661	0.0948292097282344	1.77863591617733	1.97058893414877
EXD2	-0.0223233262636857	0.0782880728603161	0.775534291071649	44.0261004657927	-0.0139890212296912	0.142428612913004	-0.098217773406498	0.921759369562528	0.972332999094823	0.176365970836483	0.163347230056933
ENSG00000258520	1.02802249368303	0.290569102822624	0.00040322782432711	12.1353200209643	1.42044545646781	0.460990298370945	3.08129143170129	0.00206104812908476	0.0486510044135916	4.25972030864129	4.32593047451597
GALNT16	0.867623948714609	0.54767081272119	0.113146615253943	73.8706093705412	1.23218689609742	0.850684992916317	1.44846436266995	0.147487225734186	0.444809662510259	3.63615035488301	3.77962324249681
ERH	-0.445758117437626	0.124853317974007	0.000356634593866005	23.2438977358217	-0.664480249515487	0.220634256735279	-3.01168213562023	0.00259804491002656	0.0545456412570028	-1.46979118853156	-1.72431228289367
SLC39A9	-0.0389566699161172	0.0783155904087009	0.618884542042431	82.9305236043825	-0.0140503946489878	0.12222262673783	-0.114957393929409	0.908478892804475	0.966869940549991	0.111701710108716	0.163169130624166
SUSD6	0.293767679962611	0.123102268133405	0.0170155768308026	108.821288476761	0.441260909506726	0.195839311536387	2.25317841471649	0.0242479018275522	0.181329281786474	1.40521037322647	1.48443631651444
SRSF5	0.0873294826191842	0.0527683237141943	0.0979325443712229	291.01650260621	0.147160743085097	0.0911643963590374	1.61423482151438	0.106476501648801	0.38001540782163	0.602655355057638	0.63098748774371
ENSG00000259033	-0.676760112446399	0.389577497716356	0.0823581782869423	7.57337767286155	-1.16220810555848	0.683369787264969	-1.70070162189925	0.08899903041838	0.347559946285025	-2.3678411264163	-3.16866799664555
COX16	-0.0854035748459279	0.079350569872769	0.281801241937868	42.532932162607	-0.0887412920006764	0.146380751180202	-0.606236074655958	0.544358000860002	0.80583729002767	-0.068866600937994	-0.0535762715979028
SYNJ2BP	-0.0932244997201844	0.0972795677947241	0.33790378309335	34.1990447367164	-0.131141671762998	0.172181233506912	-0.761649043231726	0.446269495707712	0.743184927197905	-0.0992714513258031	-0.176617869594516
ENSG00000257759	-0.01091483572679	0.0899448109238674	0.903413528434237	101.984930453518	-0.0207806245380615	0.150168147237752	-0.138382372828778	0.889938227425084	0.957933008618693	0.220717943717188	0.143638686673471
MAP3K9	-0.662538513456359	0.369836438489897	0.073223268043276	9.08787656147225	-0.244747348645779	0.492727987394068	-0.496718990817215	0.619387228474025	0.843469454303183	-2.31255283295744	-0.506290011766364
PCNX1	-0.0470755164725606	0.0342337038843526	0.169093650962171	362.748375284346	-0.0409157439736835	0.0649376860810462	-0.630077023727302	0.528644191451642	0.796026542996308	0.0801386509003628	0.0852086139925378
SIPA1L1-AS1	-0.0588714827485724	0.09695578158381	0.543718656469894	19.3319121887536	-0.0622251000291705	0.18529580587317	-0.335814940526835	0.737010422895196	0.899823477297783	0.0342803162956745	0.0233710258378229
SIPA1L1	0.148743572367746	0.0515183849138307	0.00388694472999745	794.202753847811	0.262701814528629	0.104322172914079	2.51817813213106	0.0117963644879859	0.127851773935965	0.841410520275363	0.966275948468447
RGS6	0.358809700680656	0.646988818280378	0.579179178460957	143.073718259267	0.605496512889529	0.940748269580182	0.643632874456137	0.519813527316909	0.790895214616634	1.65806958625413	1.96103136593226
DPF3	0.186501610445393	0.0366255327725966	3.54081746006611e-07	398.575782376112	0.310442396712817	0.0761541450452021	4.07650032087617	4.57185924775438e-05	0.00497133481809095	0.988199744970122	1.10481427180797
DCAF4	0.0546043003932053	0.175710550072864	0.755980960910759	9.6028740244389	0.092647549139979	0.2977869372622	0.311120259309438	0.755709200214587	0.908187011834675	0.475432004176227	0.472795732563558
ZFYVE1	0.123278440009617	0.0574516908438562	0.0318908812043436	68.8068115663062	0.180891409190321	0.110883778985067	1.63136042842373	0.1028142895404	0.373169456920093	0.742411546125481	0.72887045677233
RBM25	0.111526102675202	0.0584033777192981	0.0561869136751606	317.037992848504	0.199668416144301	0.0930833889382126	2.14504884729581	0.031948941657652	0.207231567227683	0.696722824637295	0.78335942489389
PSEN1	-0.140939139531645	0.0688175958215039	0.0405589980412924	120.337737693262	-0.179416394110177	0.12003790304051	-1.49466451483769	0.135002019688573	0.424392605020997	-0.284768244620802	-0.316706213466336
PAPLN	-0.195533379255278	0.0724050537192531	0.00692251854154443	481.614914156488	-0.243959339537107	0.125877529241446	-1.93806901841208	0.0526148026833954	0.264157158262488	-0.497010366559236	-0.504003289324008
NUMB	0.0845261197603623	0.053309804396741	0.112838192457421	457.168199469471	0.17022377011519	0.102781316702634	1.6561742501089	0.0976865362876196	0.363599387576642	0.591756921729658	0.697914051051132
ENSG00000284930	-0.0558573882991285	0.29198818747265	0.848290432209002	14.4819301610201	-0.35444129490718	0.502572942431863	-0.705253436828692	0.480652531920465	0.765861575249373	0.0459979957598673	-0.824610708755765
HEATR4	0.0279890654461167	0.0741850701928546	0.705960303350908	68.342999432147	0.0254882073730952	0.135096837122855	0.188666203561203	0.850354441485064	0.946771477982522	0.371961858430894	0.277906140118415
ENSG00000258695	-0.122158140703988	0.148867897471872	0.41188507897564	16.5374911822373	-0.0747983520323793	0.26794044626807	-0.279160362215508	0.780121761216139	0.916736267207122	-0.211754698439306	-0.0131152751613886
ENSG00000258603	-0.105029187407914	0.107746645433026	0.329669803403293	210.094559851469	-0.104082823524205	0.165734242742184	-0.628010372522207	0.529997145079036	0.797158971271938	-0.14516369153919	-0.0980958387563039
ACOT2	-0.0383159631138871	0.186473147794013	0.837199381745661	7.73550251300747	-0.157434314637437	0.34339894025728	-0.458458941426798	0.646622754139755	0.857783414216542	0.114192540129138	-0.252916450243081
ACOT6	-0.544248962437206	0.163572833797375	0.000877052409286299	10.8145916971795	-0.774222300537077	0.286926225882574	-2.69833229136026	0.00696878412831786	0.0944309399859701	-1.85268700391501	-2.04277257501402
DNAL1	-0.104675794603692	0.0962862510418152	0.276978799028941	37.7967888533278	-0.140774856350731	0.169226827775707	-0.83187079850787	0.405481876218077	0.713506110877968	-0.143789831604049	-0.204572393401031
PNMA1	-0.199711921894726	0.294684991059414	0.49795352607056	19.3043543825947	-0.308891902633392	0.449899376467855	-0.68657997496794	0.492347451084506	0.773505599962939	-0.513254987986258	-0.692430996107958
MIDEAS	0.140868441907354	0.0866489245202267	0.104005420653168	93.3253131639637	0.234569641929882	0.148792167943343	1.57649186225448	0.114912492722164	0.39292139463364	0.810794938706378	0.884639239291086
MIDEAS-AS1	-0.207109657469331	0.171516396552816	0.227231547424372	20.7194439842086	-0.276063641234094	0.276568406890862	-0.998174897623186	0.31819455655551	0.638288628427182	-0.542014635594538	-0.597166713932601
PTGR2	-0.0183785882880423	0.068255917992131	0.787729613315411	40.4226633771286	-0.00585543368303431	0.126631854976314	-0.0462398160725796	0.963119107761919	0.987846618866768	0.191701646590554	0.186950075474731
ENSG00000273711	-0.0781078392777833	0.125828222998905	0.534764283501588	19.1750479898937	-0.116634258419188	0.219027483131283	-0.532509695823325	0.594373028298365	0.831849097611553	-0.0405034914611824	-0.134518828722105
ZNF410	-0.00303834361270795	0.0485272742441868	0.950076229750102	86.8687485284921	0.0291328618822635	0.103429303714258	0.281669322291371	0.778197079679191	0.91597605536639	0.251338818889856	0.288482557534188
ENSG00000258891	-0.151382523732234	0.0863431614918499	0.0795563699530962	39.0021165351802	-0.209541878291676	0.153439183381052	-1.3656347334129	0.172053639024714	0.478303347716232	-0.325368242609085	-0.404127310515264
FAM161B	-0.0888666161565283	0.128571808442881	0.489450702736721	14.2330721715924	-0.214890079340586	0.233346237888869	-0.920906551932186	0.357099217592005	0.672813268083446	-0.0823296190117505	-0.419647247061912
COQ6	-0.0733088226347055	0.10212172253799	0.472845286827171	19.1701332331478	-0.0680548125903087	0.181357323792826	-0.375252629268235	0.7074725925954	0.885472118639217	-0.0218466976180809	0.0064537917610472
ENTPD5	0.0812865912705067	0.0742956211740386	0.273912585433253	37.3084450190238	0.159645853445094	0.140840233602161	1.13352448630591	0.256994064303973	0.574340171337013	0.579162838466524	0.667218010641602
BBOF1	0.0561220091292839	0.0706005813565639	0.426658432733946	38.6279540403011	0.0777769651744985	0.126860199855065	0.613091933193837	0.539815553804964	0.803479600294926	0.481332291903659	0.429642807412602
ALDH6A1	-0.25415141262901	0.0648160412656483	8.81387108761785e-05	85.1424002060352	-0.375331541602527	0.111567013388872	-3.36418023752497	0.00076771388978352	0.026972709316705	-0.724895503344336	-0.885232084091254
LIN52	-0.0873580902683626	0.0453496856250674	0.0540641989044362	167.529346050329	-0.071172425994603	0.0794150101719351	-0.896208737372359	0.370141290053528	0.683951305556366	-0.0764650307855177	-0.00259320586846251
ABCD4	0.19406139817949	0.0617899310758633	0.00168565429865531	125.076135814117	0.318376069565812	0.10461865561045	3.04320551347259	0.00234072416417561	0.0521007496005933	1.0175893911711	1.12783698507816
NPC2	-0.114063949677505	0.0812757363743496	0.16049179477621	25.8173114802626	-0.216530902847505	0.16390825192149	-1.32104943045345	0.186484882988335	0.496031671034727	-0.180287490771753	-0.424408750318568
ISCA2	-0.200635540906787	0.142842413531728	0.160142158645329	8.20563121027361	-0.340503496624379	0.258290748824591	-1.31829536355411	0.18740479243227	0.496364747297386	-0.516845675574817	-0.784164632968627
AREL1	0.0586144320248013	0.0730576584689723	0.422377284273458	66.8167580613924	0.122143237857172	0.117853076577751	1.03640262438623	0.30001434653832	0.619976853050689	0.491021906170483	0.558389227105774
FCF1	-0.0742280144131573	0.0872950816330104	0.395151907989285	31.5979883872671	-0.0818545021876383	0.157420669951282	-0.519973026496269	0.603082375353964	0.836521412740035	-0.0254201737671133	-0.033591506640302
YLPM1	-0.0525312908334417	0.0407100886405116	0.196920400920402	212.710556555728	-0.0654677776835603	0.0731156825387531	-0.895399938978354	0.370573333268491	0.683951305556366	0.0589286270401086	0.0139611044498409
DLST	-0.117864717375088	0.0656222053335269	0.0724769803675611	58.6722913197301	-0.168334441906982	0.115076909710287	-1.46279946455613	0.143522259654558	0.437774074023482	-0.195063463570601	-0.28454751310453
RPS6KL1	0.393836827579987	0.11011257287787	0.000347993094474737	45.5235293160802	0.584418295817293	0.181205955209076	3.22516053704189	0.00125902047472569	0.0354610734983249	1.79424204283845	1.89986451964396
EIF2B2	0.272048186165108	0.110470365857827	0.0137920251495536	16.5428198256808	0.373448280814283	0.206484555646438	1.80860151813841	0.0705129324772352	0.307908019171495	1.32077305027177	1.28765095172665
MLH3	-0.00505670126656382	0.0746124361228452	0.94596641580678	104.835496129244	0.00656070161318523	0.126967792566064	0.0516721719783508	0.958789911152101	0.985508213099685	0.243492194164361	0.222980439739218
ACYP1	-0.116423129639495	0.105256060096256	0.268685699320889	38.501471944145	-0.157728507957023	0.178599657180395	-0.883140037596542	0.377160614263211	0.689227139148346	-0.189459106013619	-0.25377016939288
ZC2HC1C	-0.0449048908216801	0.101835979808741	0.659246951820204	31.0156331300801	-0.0502828386505283	0.187948237279796	-0.26753556925183	0.789056831582821	0.921121781747422	0.0885772370297607	0.0580262560965655
NEK9	0.0641739595315258	0.0340246521875508	0.0592812306993914	145.121955355962	0.12444897643593	0.0667740946044628	1.86373139423463	0.0623594343449782	0.288505599942877	0.512635283716823	0.565080246405204
ENSG00000259138	-0.152808502598267	0.1670794485423	0.360409080031466	8.70676711909997	-0.18303003774623	0.299237968390019	-0.611653790897529	0.540766840819712	0.803788561379753	-0.33091191868001	-0.32719264047625
TMED10	0.0170346779153312	0.0813209688082636	0.834077756979806	156.787951513093	-0.00740825197279621	0.142129745629139	-0.0521231635221994	0.958430556228766	0.985394075713462	0.329375269335792	0.182443954424833
FOS	0.760199706863538	0.254384161764631	0.0028044919058134	82.8156655398729	1.04851765849948	0.415004428242726	2.52652161553859	0.0115198299178588	0.125779476288325	3.21852481135468	3.24663375929995
JDP2	-0.377945738796388	0.16586807694897	0.0226913064094884	134.038313308389	-0.535231883234919	0.259927640058962	-2.05915724512217	0.0394791774343484	0.229505156811598	-1.2061618531041	-1.34924664398294
FLVCR2	-0.0482837119173838	0.174669380234065	0.782218454289272	7.20061839309148	0.0720047442140644	0.351479745356258	0.204861717255089	0.837680166024964	0.941831094371317	0.0754416358631771	0.412892408125083
TTLL5	0.0353246094136461	0.0506111096053854	0.485201229109594	186.449531180648	0.0828072854601025	0.0893347478616683	0.926932547997187	0.353961556816953	0.669811054504117	0.40047972817544	0.444240286252297
IFT43	0.250572896385477	0.0438622604145737	1.1118328438618e-08	204.370061923419	0.416254467583761	0.0851215803012076	4.89011677310055	1.00776176135057e-06	0.000557040313586529	1.23728510181521	1.41187016046446
TGFB3	0.446550355832799	0.085289399966227	1.64354011480195e-07	25.7183928685041	0.672377792722493	0.177037523180359	3.7979394460772	0.000145903954453418	0.00992595825527716	1.9991726572746	2.15511405087131
GPATCH2L	-0.0529663660770997	0.0435529922612616	0.223933081329644	171.7388089623	-0.0508729990989404	0.0729957429188856	-0.69693104097141	0.485845950640409	0.769362474616459	0.0572372161259846	0.0563136703826152
ESRRB	-0.0900444762642521	0.194655595346592	0.643662902246387	7.4137968463237	-0.0413024970718696	0.355400337282697	-0.116214006400946	0.907482936465609	0.966225401444897	-0.0869087015280642	0.0840862957610097
ENSG00000259124	-0.0346148059126429	0.0968468471763955	0.720778907407437	34.0069089559298	-0.0293344195811562	0.172396366657839	-0.170156831897608	0.864886799726125	0.951329006118371	0.128581264324151	0.118816441756383
VASH1-DT	0.190409674004945	0.0912472835814905	0.0369113287344825	24.2538171573447	0.263123269282222	0.181502285855962	1.44969672443152	0.147143109584529	0.444242260297762	1.00339284421921	0.967498967381392
VASH1-AS1	0.112618349035384	0.112984765366504	0.318882503745608	12.3829407804365	0.0684887045249985	0.222198177315432	0.308232521762642	0.75790540756168	0.908444842688848	0.700969072709215	0.402689217861522
ANGEL1	0.100731239579159	0.0924512186154008	0.275906583026751	48.2494839561929	0.148901019050172	0.160451904425655	0.928010294319472	0.353402229734181	0.669078632746345	0.654756407280129	0.636037591938489
IRF2BPL	-0.0149623493383365	0.099745577906784	0.880760560329562	21.4635697798172	-0.0870307040685104	0.189546082682689	-0.459153272052607	0.646124103682999	0.857748660007873	0.204982714472527	-0.0486123190609855
CIPC	-0.279749826710474	0.0726749546328786	0.000118441726787257	72.180360389455	-0.436860335525243	0.126360139868906	-3.45726378570386	0.000545690408495052	0.0221049721923974	-0.824412627319532	-1.06378239825101
POMT2	0.0810972519311579	0.0691143077002791	0.240644001569816	64.4743050963919	0.12966724233816	0.117871531903341	1.10007259805948	0.271300491865151	0.589818473464944	0.578426757455904	0.580223124345936
GSTZ1	0.0144561678296233	0.0956774531642096	0.879902565373978	16.0729841620568	-0.0331918827301584	0.178016824528358	-0.186453627729277	0.852089040829273	0.946771477982522	0.319350980055446	0.107622475270072
TMED8	-0.132644882333697	0.061476185608711	0.0309540536974464	160.944566281289	-0.182161685519543	0.100267245939992	-1.81676163349059	0.0692536198391417	0.305401339397238	-0.252523254004447	-0.324672770461066
SAMD15	0.00654611980269347	0.216007034142036	0.975823710650757	9.91131843695834	0.0418258680116303	0.354437935543987	0.118006183360245	0.906062758505919	0.965534106255312	0.28859965195986	0.325316372851238
NOXRED1	-0.179647660324868	0.0919823435373121	0.0508116816505512	24.1696257250401	-0.242819262801727	0.163231979835944	-1.48757163299602	0.13686389903771	0.427999019983765	-0.435252593003352	-0.500694902367424
VIPAS39	-0.155048570013511	0.0683892486132783	0.0233811667099959	47.5074697132856	-0.187709225234636	0.122767016444651	-1.52898743221689	0.126267559558784	0.411563991426738	-0.339620468591196	-0.340771167582059
AHSA1	-0.313068034126291	0.161455301278885	0.0524966586902507	49.3334180282986	-0.481791775128628	0.274599908554897	-1.75452270783371	0.0793409824164285	0.328554713009202	-0.953941439826409	-1.19416887497784
SPTLC2	0.136239146587914	0.0628556108686194	0.0301972222562933	86.35527121993	0.235430775487588	0.105117724145216	2.23968676454933	0.0251112654192491	0.184353097427648	0.792797958317028	0.887138161461657
ALKBH1	0.0486695835224987	0.0598236105161713	0.415901975455804	47.1258186674265	0.134247904832004	0.113718141523544	1.18053199809117	0.237788691720152	0.55488210806676	0.452360029767958	0.593515741918824
SNW1	0.019786353886067	0.0577302578203397	0.731795562265044	62.3679044990231	0.037360941753546	0.124332337814368	0.300492554152138	0.76380147509026	0.910484282829623	0.3400727632449	0.31235961008611
ADCK1	0.254360361923353	0.0855973243165085	0.00296259671556109	28.7792418269278	0.398907597865587	0.173239301535848	2.30263914902152	0.0212991545434567	0.169986776923775	1.25200936075895	1.3615313054276
ENSG00000259106	-0.387653567267509	0.224202530305975	0.08380319412923	8.57773105892969	-0.594381946315943	0.391116421258375	-1.51970593411441	0.12858489952224	0.414174572621259	-1.24390228367984	-1.52089412270569
ENSG00000258637	-0.110556360559887	0.276528044411201	0.689302636294303	26.0493267194056	-0.138708177005825	0.435069193860052	-0.318818659108378	0.749864028153685	0.906043441748009	-0.166651287374106	-0.198575099731274
ENSG00000258416	-0.295018269274014	0.178142168046213	0.0977049510770269	57.7339340639219	-0.441134756622361	0.289395215172101	-1.5243332767614	0.127425478521431	0.413021321171798	-0.883770659683122	-1.07618633437724
DIO2	0.148480014415417	0.102803728678616	0.148652994637848	133.657628326248	0.226111183975485	0.190695482856633	1.18571861581786	0.235733440386818	0.552577991644858	0.840385904870162	0.860093652927706
CEP128	-0.160720767311082	0.0921612544100027	0.0811750985046075	99.8826425086874	-0.184128456713957	0.157479826124752	-1.1692193295165	0.242315275276963	0.560667302501621	-0.361671864426802	-0.330380140819796
TSHR	-0.293800132101733	0.241186563920646	0.223168993762542	15.0893614133038	-0.087956959020295	0.339723147958345	-0.258907759300169	0.795706411216647	0.923535626805086	-0.879034994902993	-0.0513002169066819
ENSG00000284959	-0.313366270877908	0.124882815974373	0.0120976674120226	143.288496989309	-0.403856402620752	0.21150201538737	-1.90946834185519	0.0562017019035543	0.27260394056766	-0.955100873519845	-0.968008335200038
GTF2A1	0.0194475244330283	0.107761381503577	0.856784857806276	55.9817084812127	0.0307743853436768	0.186397776014355	0.165100603675157	0.868864797867906	0.951607366446764	0.338755520208782	0.293246091987734
STON2	0.0368817011025519	0.0688762447791352	0.592319493896277	924.133672249632	0.106078870000832	0.111767220388049	0.949105378415355	0.34256701921123	0.660299971506716	0.406533122192446	0.511772062284858
SEL1L	-0.0312323471889078	0.0868070721703388	0.719003917523216	84.4026019669302	-0.0409966824460269	0.147987626681832	-0.277027771613421	0.781758781686793	0.917574022336898	0.141731007237118	0.0849737387618827
FLRT2	-0.308313681622991	0.0791050953824525	9.71828479717919e-05	973.035647238389	-0.400919686045203	0.132363090256696	-3.02893869633662	0.00245414476798624	0.0534569477386646	-0.935458283565753	-0.959486281804663
LINC02328	0.016700694769707	0.0786804942725164	0.831904466908727	158.174640280354	0.0810811238610449	0.140011638343047	0.57910274331899	0.562519849100736	0.815433007001995	0.328076866942467	0.439231140514947
GALC	-0.0364725015957346	0.0750418977845804	0.62694695390744	73.6064929027478	-0.00838452865366191	0.127292771873227	-0.0658680656432891	0.947482865274387	0.980827755811941	0.121359233654044	0.179610898599062
SPATA7	0.0100893079312817	0.0643961490429752	0.875500485600651	95.8438845477827	0.0332320988584323	0.108170024331422	0.307220961295272	0.758675191726213	0.908444842688848	0.302374251086901	0.300378127124412
PTPN21	0.132832906530321	0.0542251330550502	0.0142992870459874	74.991745881765	0.245000785609138	0.0950742082565805	2.57694268615885	0.00996784768037799	0.115892609402186	0.779555762412939	0.914909359380163
EML5	-0.0164434199053589	0.102686894156744	0.872777384263312	74.6186043804214	0.0180010939597359	0.167351851331508	0.107564355078914	0.914341273415303	0.969552087247282	0.199224862335073	0.256179297011688
TTC8	-0.00521646937570726	0.0544532371612278	0.923681616053543	97.4072766072759	0.0183587844559458	0.0909307807266417	0.201898458467396	0.839996107225644	0.942770202511984	0.24287107511088	0.257217278522433
FOXN3	-0.194489609943927	0.0509338766538091	0.000134280521706416	766.488182112045	-0.245129152057914	0.0918855660646533	-2.66776559754156	0.00763575100220911	0.0987289208531248	-0.492952579243633	-0.507397966511416
ENSG00000258380	-0.150584045427638	0.162482179864455	0.35404457201809	7.57274222047133	-0.287957430115391	0.340826952277207	-0.844878693399765	0.398178571712652	0.705521160991057	-0.322264055600582	-0.631681281924503
EFCAB11	-0.068554594064296	0.0828968195891615	0.408244416722054	100.247636596209	-0.0184634776019831	0.141701822796823	-0.13029809523662	0.896330587004818	0.960047565754583	-0.00336402316245993	0.150362811867779
TDP1	-0.185589477138855	0.152492488938689	0.223588951336486	15.4655617700302	-0.221951180507172	0.268050160131653	-0.828021070377875	0.407658567271691	0.715533018447506	-0.458352169353422	-0.440137845873118
PSMC1	-0.29857652681188	0.0759066229112051	8.37278213053049e-05	29.1248902611289	-0.430644860180285	0.156166846037965	-2.75759465665071	0.00582283520915844	0.0860197459740489	-0.897603843075051	-1.04574571973447
NRDE2	0.0889298646283916	0.0777746704696441	0.252860245803943	71.5138807775655	0.132907355389729	0.132333072579533	1.00433967714193	0.315214915189901	0.635042590002508	0.608877045757348	0.589625603516865
CALM1	-0.246287476892998	0.0894799557619443	0.00591544637771806	230.785993153226	-0.38095374215879	0.154568083398548	-2.46463392559844	0.0137153297276521	0.136541933695483	-0.694323442704829	-0.901547139394481
TTC7B	0.156437234564922	0.044724268855069	0.000469085764873175	329.836595633006	0.275144893339036	0.0745008852135254	3.69317616227578	0.000221470489441773	0.0128860855830463	0.871320620653576	1.00238450007606
RPS6KA5	0.297460821905071	0.0821610724213813	0.000294080466215578	265.393052054521	0.488933339915019	0.139678483218884	3.50041988320302	0.000464525846713113	0.0202950914092569	1.41956793707304	1.62277687031842
DGLUCY	0.0864965951752901	0.0603775843765037	0.151973755049667	322.567621709392	0.163122857199084	0.106532359429445	1.53120477264111	0.125718791633046	0.410885806800688	0.599417398098757	0.677307922584122
CCDC88C	0.206281373655422	0.104247870717592	0.0478431885473385	81.7495773219951	0.259660801071362	0.174823052746264	1.48527781086303	0.137470247259505	0.429303272162099	1.06509611602296	0.957451236109531
PPP4R3A	0.022694528065404	0.041272212243238	0.582405605128368	123.722773960992	0.0660983587832491	0.0761705339998941	0.867768089735868	0.385521302257077	0.696711857204785	0.351378664048971	0.395752677163587
TRIP11	-0.0623250044265723	0.0524781366401844	0.234976246341647	184.410741996269	-0.088842963438188	0.0922820804441475	-0.962732558808739	0.335681752981255	0.654694336064022	0.0208543070168647	-0.0538713117888671
ATXN3	0.00708541748811279	0.0551603649472092	0.897791880277239	115.918663952807	0.0561337682189589	0.0889786918124467	0.630867537783992	0.528127138949036	0.795908082027618	0.290696241008252	0.366836446854212
NDUFB1	-0.15131933657682	0.106656174687009	0.155969484251285	44.2464728616799	-0.205294349888074	0.179634031156222	-1.14284775867183	0.253101805836513	0.570882732775121	-0.325122594423264	-0.39180141425573
CPSF2	-0.108228138424674	0.0713741454529376	0.129431041424608	61.3350960834459	-0.124031062413475	0.127715753072874	-0.971149286045426	0.331473943726783	0.651939709040696	-0.157600024661716	-0.155983603062018
SLC24A4	0.179009031541698	0.30794172840464	0.56103279947101	55.6361003650776	0.341372415264691	0.486009761829601	0.702398268667655	0.482430824719424	0.767010934117406	0.959071381733242	1.19457004593124
RIN3	-0.191620804778466	0.128498738387965	0.13590187325955	44.1498461296496	-0.259429065033158	0.209448451404227	-1.23862966421495	0.215482677208448	0.531831292250656	-0.481799730539675	-0.548894862377667
LGMN	0.274755755641417	0.120496553990043	0.0225960688288555	39.9776541055537	0.452559623184245	0.204587613961899	2.21205778013778	0.0269626728324459	0.190443393687048	1.33129907451639	1.51722403667122
GOLGA5	-0.151089181838419	0.0827848487846164	0.0679885750321289	36.1703606731561	-0.197158034514787	0.149533263943192	-1.31848947395202	0.187339846414943	0.496364747297386	-0.324227838304309	-0.368190652961954
ITPK1	-0.0284841409926769	0.0692206387820143	0.68070754966192	188.24436728482	-0.0251995636434567	0.122638670031284	-0.205478122333099	0.837198589270375	0.941449223129677	0.152415011951995	0.130815373957279
LYSET	-0.572152792738091	0.181690563391786	0.00163801783928035	7.20276619297943	-0.623968155565255	0.310783325830498	-2.00772726110013	0.0446722820887235	0.243177059576941	-1.96116672967454	-1.60675029864336
UBR7	0.110153323604495	0.0688227633543972	0.109479684613842	30.8120667830914	0.149741150047017	0.137072909613199	1.09241972370446	0.274648657509501	0.593208904350543	0.691385969606534	0.638475566809417
BTBD7	-0.0393910119177912	0.0448562496677989	0.379856318715602	236.515330097391	-0.0256896910422546	0.074097349216854	-0.346701890334442	0.728815289928097	0.896560194288614	0.110013149767022	0.129393073998928
UNC79	-0.0132456649510517	0.119494973162621	0.911737636793781	184.184943171241	0.0351860791997038	0.194908450540817	0.180526186022577	0.856739498619519	0.94859867259861	0.21165654561113	0.306048379725727
PRIMA1	-0.156050346399302	0.246643931027671	0.526932929756115	7.81717691396781	-0.12220691156451	0.414848124299156	-0.294582292666663	0.768312990628541	0.911748826699903	-0.343515003012855	-0.15069010246835
FAM181A-AS1	0.212122768506685	0.127859749818702	0.0971103653800605	9.09826721437529	0.274048119989524	0.240507729731154	1.1394565999848	0.254512760162739	0.571837177572921	1.08780528908936	0.99920177514953
FAM181A	0.233443317659555	0.154139725880298	0.129901206661987	26.1068929598889	0.314808775523611	0.26409348563597	1.1920353687086	0.23324737728323	0.549895096328298	1.1706916634762	1.11748505988464
DDX24	-0.153213756305013	0.0924084565220955	0.0973162969591198	81.8003032275822	-0.227822182085378	0.151919030028878	-1.49962899343204	0.133710533039133	0.423241214816782	-0.332487394537509	-0.457174896486167
IFI27L1	-0.181500235121548	0.0933289306782196	0.0518066264551	32.540880091128	-0.295525747251313	0.171139390731042	-1.7268131316171	0.0842012293581984	0.338796939237446	-0.442454715569532	-0.653643769991096
IFI27	-0.258513011359004	0.20828252909687	0.214544755134083	9.18837340431272	-0.18866398312715	0.332332184623869	-0.567696996728375	0.570240731198619	0.818968662994573	-0.741851778844902	-0.34354177806841
IFI27L2	-0.332316945112963	0.112786565488613	0.00321472312936277	36.5194763924244	-0.508699242383725	0.189177247641005	-2.68900858177758	0.00716645768150083	0.0961276315498382	-1.02877405464981	-1.27225161356809
PPP4R4	0.0200640914969157	0.0874182308481152	0.818466029857972	181.009838619899	0.0747896856456249	0.139690635647607	0.53539512723168	0.592376658891777	0.83096846323975	0.341152503894593	0.420974025459338
SERPINA3	1.07909552446231	0.412171327816015	0.0088427319879038	181.129971507584	1.54290640115872	0.632056494615638	2.44108938726589	0.0146430298284972	0.141082708002716	4.45827327835559	4.68129970496642
DICER1	0.107707469019919	0.042530950368738	0.011326879804281	291.784524607878	0.198416725601692	0.0775439146141094	2.55876591463168	0.0105044447982119	0.120027532035382	0.681877395632226	0.779727145998675
DICER1-AS1	-0.017457127071306	0.0700384247608484	0.803166856267087	62.890221053659	-0.00306565683747289	0.130843154666059	-0.023430013173384	0.981307264523062	0.993559646652129	0.195283945472526	0.195045724689573
CLMN	-0.154688633580172	0.104630033059987	0.139291560341242	120.114467860198	-0.166810726414967	0.166806715482383	-1.00002404539034	0.317298871441775	0.636998612068189	-0.338221169457044	-0.280125845419462
SYNE3	-0.170549058462693	0.122047066842279	0.162292119263109	39.0841987473343	-0.139438477051117	0.203256252084697	-0.686023065076555	0.492698563766853	0.77378230696473	-0.399880609151634	-0.200694356329762
SNHG10	-0.190948468322382	0.146486825837517	0.192397383466712	21.9619442653651	-0.31088362118059	0.26318745484271	-1.18122507536077	0.237513322424761	0.554797354310603	-0.479185936175687	-0.698210761152056
GLRX5	-0.392989744985327	0.198768650355429	0.0480279135065405	12.4655151978427	-0.595846027937131	0.325671537885706	-1.82959196190563	0.0673109765899324	0.300477198297418	-1.26464736022278	-1.52514273895107
ATG2B	-0.0859986344681402	0.0739274077080816	0.244713944421712	96.8538088230901	-0.119087365236706	0.126047856953004	-0.944778976140051	0.344771727349572	0.662489999367392	-0.0711799716807236	-0.141637495691028
PAPOLA	-0.12958036513865	0.0563914190253488	0.0215689720401779	178.594329206461	-0.165782910501922	0.0979719271448943	-1.69214708062994	0.0906179335942369	0.350943906573419	-0.24060954963772	-0.277143227973666
VRK1	-0.207526742791793	0.182819928879951	0.25631545263361	19.2818360902291	-0.213135158718862	0.303016339170122	-0.703378435970086	0.481819941455781	0.766883167537302	-0.543636108378422	-0.41455464556012
LINC01550	-0.31075362652498	0.0864573148777999	0.000325263446616694	80.1164841987894	-0.402714131349775	0.146992648184801	-2.73968893222114	0.00614973579206912	0.0876486980250911	-0.944943882889644	-0.964693579923917
SETD3	-0.00272025776503856	0.035585411617053	0.939066612662047	141.030288925375	0.0270099744590555	0.0721035586794418	0.374599741728929	0.707958165141771	0.885472118639217	0.252575418494681	0.282322153726897
CCNK	-0.0311043741427118	0.0748957327654154	0.677920577987699	41.2824913845847	-0.0449491763221694	0.140522996307658	-0.319870608393226	0.749066419321361	0.905859342295838	0.142228518897928	0.0735040027520045
CCDC85C	-0.0587736262796447	0.0950178289609449	0.536210434689732	69.3523124364911	-0.0786822514577769	0.158424435655591	-0.496654768768307	0.619432523911599	0.843469454303183	0.0346607458925654	-0.0243859570382457
ENSG00000247970	-0.106200367823483	0.120517231790675	0.378206960707668	24.7865766799426	-0.124370189326494	0.20291551679234	-0.61291611056917	0.539931810118571	0.803479600294926	-0.149716805893954	-0.156967714938736
HHIPL1	-0.0601819829722861	0.0860341793517863	0.4842318105903	107.199292252398	-0.0928441907508754	0.141766832816322	-0.654907702362	0.512527180836714	0.785540979239302	0.0291855782850383	-0.0654824672846546
CYP46A1	-0.0681371982553848	0.0600921396295624	0.256845425284966	158.645723638336	-0.131180935701852	0.107268634409732	-1.22291978847034	0.221359993651904	0.538627437562518	-0.00174134332260939	-0.176731809559378
EML1	-0.410224254122326	0.146918063511249	0.00523513867257264	51.0425081703988	-0.551919654699519	0.235199336550205	-2.34660379061787	0.0189453888221384	0.160593947676989	-1.33164872901775	-1.39767286279316
EVL	0.0952346160797774	0.0564791401548532	0.0917590227493009	137.377968186293	0.17765495984415	0.10643253181228	1.66917912051072	0.0950818867409299	0.359668180640199	0.633387577145099	0.719478609302561
ENSG00000258982	-0.0925498035089517	0.1320197183863	0.483284197197163	8.55718640486087	-0.112676215780013	0.249531973258875	-0.451550213419414	0.651593043344184	0.859163413835293	-0.0966484831104613	-0.123032990765162
YY1	0.0530514252551475	0.0547778329338079	0.332802974752569	97.3455632266644	0.0959022152822224	0.0996078319408917	0.962797938811997	0.335648935326139	0.654694336064022	0.469395002542442	0.482240443326336
SLC25A29	0.0677234038947433	0.0884863957498986	0.444060864417324	256.641659439483	0.137240069889441	0.13901212520551	0.987252512588745	0.323518864188836	0.643907216281554	0.526434204759872	0.602198701180047
ENSG00000258666	0.72110023135304	0.201424139149497	0.000343582371058935	12.7276325010069	1.04476477752297	0.372591892785561	2.80404592196606	0.00504657167034001	0.0788779757332324	3.06652057627352	3.23574327966203
WARS1	0.571653512792661	0.154129901882745	0.000208155641988897	172.434099841554	0.829381081359856	0.241400558690328	3.43570489587722	0.000591014362476163	0.0229741200218218	2.48552725491659	2.61072165705203
WDR25	-0.0067069551470692	0.0661236447631286	0.919208716253854	66.0481105009918	0.0571442935931391	0.122653184375669	0.465901426726226	0.641286059874525	0.855442212571324	0.237076620156762	0.369768888911388
BEGAIN	-0.184203327952187	0.198381545877216	0.353132423003848	40.5265182977993	-0.249709515424771	0.299140585747048	-0.834756389879921	0.403854884677538	0.712059928247238	-0.452963336278889	-0.520689716048151
LINC02320	-0.125949838522984	0.185071729702626	0.496158760630263	8.63959398055017	-0.044479784400344	0.339764278783762	-0.130913657432047	0.895843610599188	0.960047565754583	-0.226495410919722	0.0748661304610451
PPP2R5C	-0.00916743616439811	0.0438101828833976	0.834250313062531	253.92437107042	0.00768724326442125	0.0839145972244758	0.0916079385313319	0.927009543939514	0.973907707064587	0.227511184045724	0.226249549255567
DYNC1H1	-0.139738026044565	0.0529660022980157	0.00833329378509697	220.763396688535	-0.188548720605032	0.0902730938526938	-2.08864804071857	0.036739417293052	0.222069950917946	-0.280098761604331	-0.343207297929553
HSP90AA1	-0.196410858174962	0.161417491694595	0.223684907413634	883.611885264548	-0.288676958484884	0.250555023086142	-1.15214995464543	0.249259458463671	0.566438246233795	-0.500421678609971	-0.633769280213259
WDR20	-0.106272427240404	0.0530474664359376	0.0451401682243732	173.124884540867	-0.123761207864891	0.0913280180117261	-1.35512858550156	0.175376592641377	0.481584965025514	-0.149996946136412	-0.155200512555032
MOK	-0.123057429167697	0.0704355214957897	0.0806211517649689	213.442911101222	-0.156224353949684	0.126732259389427	-1.23271181861939	0.217683300838887	0.534577317461806	-0.215250797894827	-0.24940526715065
ZNF839	0.0457251854843607	0.0667918181974475	0.49360102844837	41.8897426313346	0.0828855430390435	0.123725668804999	0.669913881570344	0.502912690058058	0.779548692709329	0.440913304058263	0.444467381802436
CINP	-0.240716837178347	0.104287497163633	0.0209877826365887	28.1888386055455	-0.374971590973545	0.181007301159987	-2.07158268517644	0.0383043760516133	0.226043528781451	-0.672666865022325	-0.884187543904633
TECPR2	-0.0817884934989769	0.0733178429706011	0.26462196737558	182.759846044562	-0.113939342314388	0.120911524204628	-0.942336498227905	0.346020387479229	0.663094282038214	-0.0548125076867457	-0.126698455747613
ANKRD9	-0.0256227920896013	0.108896662380297	0.813980118322651	65.4363620959371	-0.0405555636010437	0.176673825937613	-0.22955049162384	0.818441081468002	0.933812624645611	0.163538873477849	0.0862538208719345
RCOR1	-0.00802002002658984	0.0542539426263034	0.882481883279615	126.521767113747	-0.0157231847980395	0.10427602702622	-0.150784271768294	0.880145893712283	0.956031722425869	0.231971911717134	0.158314863416984
TRAF3	0.00371862470501986	0.0642306885776331	0.953832402407117	232.603226309032	0.0152381259073092	0.107462288664782	0.141799752235344	0.887238179779514	0.957169298291535	0.277607401452505	0.248161444193155
CDC42BPB	-0.0468798112499172	0.0627631271893891	0.455104386149443	181.82079425115	-0.0307616013196283	0.103152826836505	-0.298213846997957	0.765539953972961	0.910484282829623	0.0808994801002662	0.114674905224928
TNFAIP2	0.645196176649975	0.259717741226406	0.012983533016112	15.8478940522547	0.90326933787984	0.418455778046815	2.15857776440785	0.0308829393569182	0.204030415094062	2.77143381042677	2.82513787705677
EIF5	0.112915393627357	0.0834300866066186	0.175923612517133	144.881415111127	0.177439631988132	0.13910283679635	1.27560038367807	0.202096818415154	0.516151045841116	0.702123871728851	0.718853749722384
MARK3	0.0868120294391236	0.0452302500883747	0.0549418746984869	859.915306083354	0.158984978083999	0.0850429836433834	1.86946613668544	0.0615579906691956	0.286134654596198	0.600643689330707	0.665300217429335
CKB	-0.248412516337137	0.0756496839630256	0.00102445996142536	961.334153336306	-0.392996599670473	0.123534097348454	-3.18128037607255	0.00146625649898937	0.039216449023373	-0.70258480659798	-0.936494289419768
TRMT61A	0.0220432778726677	0.180370164795603	0.902731653057415	7.66733025663484	0.010317435001137	0.308506359971349	0.0334431841278578	0.97332117295338	0.990645901519069	0.348846845243198	0.233882098684065
BAG5	-0.286577606395226	0.108137249184668	0.00804611606775278	16.418718431113	-0.362382078275763	0.212753415659539	-1.70329617107379	0.088512656790801	0.346272163074835	-0.850956498170302	-0.847654056020395
KLC1	-0.0850514937139351	0.0344381511783481	0.0135230884865019	369.360363912437	-0.102825258997098	0.073579826848278	-1.39746535703494	0.162273677257802	0.46656319950195	-0.0674978402971843	-0.0944465141543434
COA8	-0.0939888513240881	0.117384682879617	0.423310592565462	18.288414779378	-0.139047690808815	0.203154364948439	-0.684443530633002	0.493695136058511	0.773973017602483	-0.102242966400302	-0.199560334323416
KLC1-AS1	-0.163719539764251	0.178858343495284	0.360003355347922	21.5187163534253	-0.174075313972512	0.298268516631271	-0.583619471268936	0.55947635709312	0.813273701825437	-0.373329977661697	-0.301206941081274
ENSG00000269940	-0.127342082937627	0.0966401898781105	0.187606503889438	24.7253265805895	-0.145077247053384	0.179649486443261	-0.807557260116096	0.41934549911997	0.72341188443765	-0.231907939976205	-0.217057494483323
ENSG00000269958	-0.167982546458514	0.117075441540143	0.1513375172182	26.4031847507797	-0.204054795528472	0.203498599773584	-1.00273316747883	0.315989622401284	0.635813488666075	-0.389902963954908	-0.388204353331653
XRCC3	-0.363526837919142	0.220812936827316	0.0996996796860988	12.3376424830477	-0.518039119698771	0.338763788017506	-1.52920453136508	0.126213747609804	0.411489696680181	-1.15010652320669	-1.29935498944296
ZFYVE21	-0.408617277190761	0.132507456444309	0.00204422724156868	199.079343197714	-0.605507134075245	0.210854699583253	-2.87167957494904	0.00408296731056847	0.0695711358557058	-1.32540139970997	-1.55317828826247
PPP1R13B	-0.20679914025946	0.0648635683917855	0.00143152994090679	130.655469371484	-0.327898827315761	0.125569335106827	-2.61129699410133	0.00901995224647335	0.108879605552061	-0.540807460041677	-0.747587162138295
ATP5MJ	-0.434994238927789	0.0857469470012407	3.91593056975318e-07	48.3596061386095	-0.680244362069474	0.165951352979904	-4.09905884980551	4.14833556350124e-05	0.00466371352418708	-1.4279452277346	-1.77005813730616
INF2	-0.272430769521443	0.0979216476146365	0.00540033762542681	38.4720480617289	-0.380229228240958	0.166222673482785	-2.28746909356104	0.022168457405867	0.172633258248511	-0.795958852044845	-0.89944467355053
SIVA1	-0.537557617072985	0.186279061464017	0.00390463447257971	15.7206381885459	-0.74732716678728	0.285753747682307	-2.61528386888608	0.0089153325319313	0.108048371802511	-1.82667353901626	-1.96472562700417
AKT1	-0.0256553556070696	0.0592277066902939	0.664895075130834	39.3024513324938	-0.0702907030419907	0.122884758283555	-0.572005055987461	0.567318549355423	0.818244016425523	0.163412278619486	-3.45353639091551e-05
AHNAK2	0.335191774378935	0.258183977051536	0.194195552699735	15.2612683307344	0.57259543578314	0.422394711549449	1.35559328781063	0.175228608661237	0.481379731310824	1.56625186300277	1.86555577996647
CLBA1	-0.174162153203568	0.120501174851633	0.148369431880456	10.5329821853344	-0.245441120788018	0.223370482926815	-1.09880731586381	0.27185212047283	0.590630565049552	-0.413926979216498	-0.508303268098149
BRF1	-0.0713162251870397	0.0952178599456232	0.453869561072836	57.3583984794312	-0.0849669559203673	0.157404882471243	-0.539798731693664	0.589335841843853	0.829762495867281	-0.0141002190041727	-0.0426235314266887
BTBD6	-0.0223480779482619	0.190813735828258	0.906765072363604	8.28292342988311	-0.0851096998965572	0.370371206011086	-0.229795671248833	0.81825054856707	0.933710661041321	0.176269745482259	-0.0430377599556135
PACS2	-0.145342406741881	0.0764262768606682	0.0572060112050967	150.097320261139	-0.177632505926097	0.128281623402659	-1.38470734322197	0.166141972797365	0.470847983578262	-0.301886511692443	-0.311529551039091
TEX22	-0.0544593306414359	0.0720347794478939	0.449640561439774	38.1688883468304	-0.00873344720418364	0.139271405039129	-0.0627081144311707	0.949998935731423	0.981601463203458	0.0514331245456704	0.178598372384261
MTA1	0.118339488743035	0.0553922618391783	0.0326476171894672	68.6022279610538	0.194493200594585	0.10402833176008	1.86961760612623	0.0615369385940097	0.286134654596198	0.723210738452797	0.7683414747061
CRIP2	-0.432860462491072	0.120247721932846	0.000318536252336467	28.9329132553072	-0.671679634922467	0.222391497485314	-3.020257710018	0.00252559688400646	0.054324668288653	-1.41964989766015	-1.74520416853323
HERC2P3	-0.062520406936639	0.405495731388032	0.877465720913017	34.714074870951	-0.0928470132265641	0.58561153120677	-0.158547105510771	0.874025705195554	0.954044842245629	0.0200946546509997	-0.0654906578225931
ENSG00000291003	-0.300769904019105	0.132903645126347	0.023631535992945	91.0195041148276	-0.459355921357287	0.216450451638202	-2.12222205073105	0.0338190956736458	0.213448832990198	-0.906130878803171	-1.1290623048028
ENSG00000290399	-0.105590059786267	0.123446608065776	0.392357398956205	23.4819807179322	-0.137605842636842	0.211332481772996	-0.651134371216309	0.514959750745599	0.787278638932618	-0.147344154978575	-0.195376237290736
NIPA1	-0.311031062574504	0.205357197071024	0.12987737001613	25.3391160512615	-0.377804915618867	0.3033430325429	-1.24547088638153	0.212958710745166	0.527926064386478	-0.946022451180939	-0.892409564413829
NIPA2	-0.0727581905247693	0.0973562419579034	0.454858497786353	23.3758571678057	-0.0801405469229248	0.180981410818442	-0.44281093047352	0.657902496520624	0.862509587789564	-0.0197060445379775	-0.0286177824461506
CYFIP1	0.0698042179117526	0.0760222570526785	0.358510164971787	84.8789311248168	0.155229092740958	0.135534272330355	1.14531247390032	0.252079740577298	0.569594590103635	0.534523636622372	0.654401019424735
TUBGCP5	0.0726758151315772	0.0848894195562314	0.391929548522659	48.0960663968107	0.143736682451498	0.138171125603757	1.04028017303486	0.298209752912194	0.618611011891633	0.545687339796431	0.621051211362296
HERC2P7	0.152679014485384	0.0740754512121167	0.0392907942949633	26.3022724253551	0.18999238403579	0.157827434948274	1.20379821225669	0.228667580858961	0.545692413685012	0.85671005718698	0.755280561931544
MKRN3	0.0984722678313825	0.0740606676925472	0.183644738712234	139.667852587266	0.157902073457428	0.118815623573431	1.3289672579115	0.183858772309013	0.492583859830755	0.645974364347136	0.662157738128958
SNHG14	0.0406309221080329	0.0466353826964498	0.383619479758836	1283.29836954359	0.104652397725725	0.0742506902884894	1.40944679866429	0.158703094257026	0.462004662807485	0.421108700602323	0.507632584544072
UBE3A	0.0417533295006226	0.0350326904159016	0.233324349164366	298.434813645264	0.0855250823884384	0.0626437405678856	1.36526142297899	0.172170899150148	0.478337526554433	0.425472203563232	0.45212705705405
LINC02250	0.295306531953032	0.154513395872622	0.0559784434559733	14.1710508123252	0.455289228029477	0.27900558186376	1.63182838489517	0.102715643924509	0.373110897360263	1.41119285807193	1.52514507284918
GABRB3	-0.569547812641382	0.386524858800674	0.140613870593886	14.853500925596	-0.757865227933276	0.566067143939774	-1.33882567827308	0.180627429250869	0.488405923346372	-1.9510395348252	-1.9953060107285
HERC2	-0.00625117270912619	0.0387389134521601	0.871804550112219	265.28197069755	0.0194386248597692	0.0720095296079478	0.269945172057112	0.787202434440961	0.92073950760834	0.238848532949412	0.260350865759446
ENSG00000291259	0.175393360953714	0.081738932385901	0.0318909308882747	57.8708036970648	0.270069348483874	0.138647360876906	1.94788668731781	0.0514285230680579	0.261098655576294	0.945014997731762	0.987655784126271
HERC2P9	0.0804121099523535	0.127011049247088	0.526661069226233	21.9921365598331	0.0950859828914508	0.225118375211895	0.422382148067435	0.672746106058201	0.868087468527743	0.575763179976912	0.479871819784281
GOLGA8M	0.0213146400330737	0.127238856499729	0.866963467182289	22.0781235564696	0.0470639249400416	0.213244466090532	0.220704085798226	0.825322849903129	0.936189219907217	0.346014172016446	0.340516682340958
ENSG00000290879	0.136263964466269	0.0830954365236689	0.101036577152143	26.0047604300516	0.205729763607284	0.155357792290597	1.32423202321559	0.185425998572455	0.494639796678197	0.792894441008074	0.800948839942501
ENSG00000291258	-0.230025914249346	0.324041158423437	0.477787019475956	8.80534405860284	-0.294484030212276	0.4911456088561	-0.599585998331824	0.548782180846345	0.807426254253305	-0.631104528420186	-0.65062081288878
APBA2	0.103794700192448	0.113257096773068	0.359429838257131	227.827954513401	0.182227356999753	0.188621763353933	0.966099318336977	0.333994485609482	0.653698856018795	0.666666004049506	0.732747241702889
NSMCE3	-0.361621451878005	0.202524527755804	0.0741691232800048	9.84057131918315	-0.551157063955536	0.366007617327681	-1.5058622768009	0.132102532217259	0.420729534272801	-1.14269909014177	-1.39545990186491
TJP1	0.014068869944531	0.0303223490359436	0.642664285486731	933.652297353909	0.051479576758367	0.0689429333413266	0.746698381739852	0.455245646810186	0.749146422841625	0.317845309761833	0.353330455683767
ENSG00000259644	0.219537868904565	0.0937970275717389	0.0192546804092377	14.6046702944974	0.300448418342059	0.178424202555332	1.68389946004599	0.0922011007240563	0.353319083337622	1.11663244467939	1.07581276106739
ENSG00000289397	0.140069843629672	0.130365850541531	0.282627037667832	9.54436307914379	0.156185955324081	0.262018082635007	0.596088459824543	0.551116133109925	0.809019212331112	0.807690285287086	0.657177737509586
LINC02256	0.235131084470215	0.0773711602820977	0.00237363547132329	109.119967555264	0.343286806120962	0.128613052109792	2.66914438690027	0.00760447521501083	0.0987093622332033	1.17725307381995	1.20012541386582
ENSG00000270055	-0.00648446367382124	0.166338894420498	0.968903585007507	21.7599182124565	0.0601385765121081	0.262501230430276	0.229098265229206	0.818792541757875	0.933892344506919	0.237941584347754	0.378457993991793
MTMR10	0.0217281957468655	0.0449222015299548	0.628609429166827	215.572820030007	0.0198490962872635	0.0877146959515822	0.226291570322721	0.820974654269428	0.934792459222838	0.347621922993092	0.261542012174973
OTUD7A	-0.0167094579226299	0.0810532036975523	0.836670466720257	641.030198884901	0.0149062692508167	0.136759756138026	0.10899602099153	0.913205646322005	0.969051995128033	0.198190605358738	0.24719842986287
CHRNA7	-0.880837621829103	0.418892365019089	0.0354851857897277	12.1377549276036	-0.966935566905626	0.509696345580792	-1.89708161592529	0.0578171671596591	0.276596660490457	-3.16121866680442	-2.60200691164146
LINC02256.1	-0.0335717855827847	0.167348042763435	0.841003095535264	31.9823750958211	-0.0652656420353395	0.264033053261433	-0.247187392749334	0.804763201751606	0.927137527958038	0.132636139877958	0.014547681582135
GOLGA8N	-0.109760816631535	0.148084477843516	0.458569720326063	8.52000891941228	-0.184410207090251	0.269248546017801	-0.684906974680778	0.493402624493981	0.773923899221987	-0.1635585081303	-0.331197751811246
RYR3-DT	0.312254461348949	0.121017158791097	0.00987289606248544	45.2584908210358	0.457682329245824	0.204559336606379	2.23740620613428	0.0252598032894486	0.184622654654938	1.47708011129976	1.53208960965469
RYR3	0.15157921633794	0.0719422873641339	0.0351214150319563	4204.08439343009	0.262199622896336	0.117120462711808	2.23871744377852	0.0251743068009275	0.184422344148922	0.852434450571719	0.964818639329139
AVEN	-0.115792865912014	0.0935579135079947	0.215842241257626	76.5111726738769	-0.130482018246804	0.155572442125105	-0.838721925711471	0.401625371561316	0.709449025184078	-0.187008874788155	-0.174703622052124
CHRM5	0.130818684173431	0.122622180660491	0.286042483116184	12.2155817511618	0.186677056798802	0.230391847995842	0.81025894979657	0.417791363117252	0.72253632520275	0.771725214185757	0.745659818829537
EMC7	0.116891716789974	0.0846333608980984	0.16723157198464	31.5625136659764	0.0881186551858262	0.158880900472168	0.554620819267464	0.5791540456683	0.824128658087241	0.717582338955777	0.459653342037816
PGBD4	0.19177422280785	0.130435246999446	0.141490319397023	12.0139422394036	0.276587150993281	0.2418623774735	1.1435724476147	0.252800993530379	0.570570108825137	1.00869770302635	1.00656978538473
KATNBL1	-0.0221408565579383	0.035870465594381	0.537073303286939	289.123880815665	-0.013394494297608	0.0675281627020978	-0.198354194185589	0.842767953084321	0.944110763858858	0.177075345263773	0.165072486863254
EMC4	-0.726413879237245	0.246432598384599	0.00320128639183777	11.0382486465367	-1.03511018054289	0.373196733549139	-2.77363140534185	0.00554344474060002	0.0830015100776523	-2.56087652500915	-2.79984271999392
SLC12A6	-0.240498380039987	0.0856996206859522	0.00501148561576368	96.9343212068829	-0.328835069843242	0.14327276818836	-2.2951679792417	0.0217234994899048	0.170734547737993	-0.671817584826598	-0.750304042914824
NOP10	-0.587813188558115	0.182690960031366	0.00129300629466444	10.9935345577974	-0.918192660183664	0.301668356566119	-3.04371552467558	0.00233675991900666	0.0521007496005933	-2.02204853068621	-2.46055994423954
LPCAT4	0.0145131397122304	0.344383853710787	0.966385231725893	11.0639048800942	0.178713904741678	0.530354256875619	0.336970812291587	0.736138903057616	0.899717873438731	0.319572465569606	0.722551559901414
GOLGA8A	-0.101906673822799	0.174097380365766	0.558317142271825	126.878965808092	-0.144775528153123	0.272821270265319	-0.530660706961479	0.595653919466132	0.83222168463799	-0.133024518753907	-0.21618193686233
GOLGA8B	-0.0343330699382581	0.153238128576203	0.822718056257514	170.407769109355	-0.0175652698789857	0.232728629373663	-0.0754753290399154	0.939836526111042	0.978025678960549	0.129676549125854	0.152969319502616
AQR	-0.0868816475587566	0.0582383302943787	0.135743900524427	142.852023071685	-0.100592563286876	0.0926105951613278	-1.08618849832077	0.277395604831407	0.59632638043971	-0.0746127985320645	-0.0879674578448046
ZNF770	-0.369547162166087	0.0816343262616193	5.98665862889198e-06	57.974446682695	-0.568399304205076	0.14483582426989	-3.92443863298564	8.69322153387046e-05	0.00734549534193156	-1.17351130729009	-1.44549513280476
ENSG00000259336	0.105710799406486	0.0931366597275651	0.256372211532886	150.870490867154	0.212809575387673	0.159324698108421	1.33569733954779	0.181648219317033	0.489984806315526	0.674115085950652	0.821493735055642
DPH6	0.0411509727716178	0.0745488902407503	0.580948487829124	390.372923390653	0.101667430425002	0.123626022168869	0.822378886268197	0.410861292131272	0.717186032178209	0.423130464380215	0.498970512442185
DPH6-DT	-0.168715224411972	0.0784348519041083	0.0314743300323482	360.742360175104	-0.195568288362304	0.126318315059127	-1.54821799412668	0.121569820505356	0.403791997702567	-0.392751343643437	-0.363577371002995
LINC02853	-0.0689400044860416	0.147805736490143	0.640912705725807	49.4285418561419	-0.133983836659397	0.2165594207729	-0.618693179826625	0.536118503815993	0.801095315695161	-0.00486235569978557	-0.184865543614966
CDIN1	-0.135106124682642	0.0922530372871014	0.143052791107526	81.0482742102717	-0.141199861912507	0.146760284185252	-0.962112213780357	0.33599323949477	0.654713031013164	-0.26209164988997	-0.205805716398879
MEIS2	-0.0349920276743731	0.0322813315731859	0.278377651575314	1400.34288450108	-0.0171300506520964	0.063885481289518	-0.268136833382626	0.788593994628528	0.921046163286888	0.127114766254826	0.154232281519831
ENSG00000288808	0.0143039879032727	0.192276501156028	0.940697835181189	8.20023062814564	-0.0287589423966961	0.325553572731393	-0.0883385863512684	0.929607571344881	0.974567254738516	0.318759361037605	0.120486418128847
SPRED1	0.142530922268872	0.0771758035097352	0.064771156784465	596.112442806815	0.227872064633036	0.13852056311034	1.64504142573779	0.0999612684864697	0.367540517666715	0.817258044729938	0.865203549848463
FAM98B	-0.0614428694642263	0.0808993475162943	0.447554881310979	41.7170314012002	-0.049803542007187	0.147090943083441	-0.338590133173152	0.734918516597557	0.899374040167082	0.0242837200317206	0.0594171263020143
RASGRP1	0.0407576620850489	0.244676841362454	0.867702480888987	13.9478543723599	0.0861722282306728	0.372339971705061	0.231434266474435	0.816977446856749	0.933508498471977	0.421601418548255	0.454005008596271
ENSG00000259345	-0.946773075655373	0.495216749040175	0.0558972671233257	8.69949268180596	-0.387962342295767	0.612278695281396	-0.633636847542872	0.526317847792027	0.794778892294711	-3.41755121584078	-0.921885385547153
FSIP1	-0.563501061061608	0.238486927977677	0.0181366037838482	18.1228246273673	-0.578246726384268	0.32878640107912	-1.758730666738	0.078623266009055	0.327711617255212	-1.92753201108968	-1.47407135235437
GPR176	-0.889513630157285	0.57755166623687	0.123524878212538	8.76191748180323	-0.887821443740337	0.637752849564336	-1.39210894055092	0.163889411297959	0.467963179138769	-3.19494776399215	-2.37242575711113
EIF2AK4	-0.166827566928931	0.0528706407479441	0.00160282905777183	146.296945129852	-0.208110667778284	0.0912888560204184	-2.27969411438058	0.0226258366266304	0.174609859621221	-0.385412832626127	-0.399974082887954
SRP14	-0.48135458968302	0.0928185967941337	2.1489177183654e-07	87.8635591291844	-0.80146243641618	0.179822402175038	-4.4569665777017	8.31275574034125e-06	0.00183795029418945	-1.60817704830597	-2.12182068418185
SRP14-DT	-0.211675352847944	0.0640659802641262	0.00095308646621906	102.731779972255	-0.278063723323431	0.109034741526551	-2.550230499292	0.0107651718737313	0.121405965843356	-0.559764363041732	-0.602970749127001
CCDC9B	0.0338792301986105	0.110801491119929	0.759783494601845	12.1057549366058	0.137224590688479	0.223296604962226	0.614539530109257	0.538858859530885	0.802841602710773	0.394860630754947	0.602153782110154
IVD	0.0495001252969692	0.0544936225778261	0.363685160780901	97.9781430951001	0.0925469725747552	0.0969999103362413	0.954093382704681	0.340036375386263	0.65859572968347	0.455588867635551	0.472503869580832
BAHD1	-0.242201496977854	0.0988886953878726	0.0143160641358985	35.8097552040653	-0.328089497465123	0.170471187726968	-1.924603810414	0.0542789423487189	0.268157589579449	-0.678438670762259	-0.748140467556768
CCDC32	-0.0066889579947835	0.0914196457589016	0.941672731985791	48.3072336427841	0.0191895578150952	0.154008697178165	0.124600481444861	0.900839847230715	0.962566264263437	0.237146586398792	0.259628098478663
RAD51-AS1	-0.00984604344999657	0.0701305470868152	0.888347172602342	69.7003418841261	0.00616912019202677	0.122878918054848	0.050204870694525	0.959959130197749	0.986048611785005	0.224873011026237	0.221844110204549
RMDN3	-0.000952496360679074	0.0820472468685154	0.990737470188462	54.1809971200974	0.0255904475682338	0.141462428720517	0.180899252187958	0.856446655836198	0.948382415385893	0.259447818100233	0.278202830786278
DNAJC17	0.0435806676289643	0.0682524197423282	0.523133975158704	67.0117554742554	0.112095616443676	0.123321631676975	0.90896961805773	0.363366163319269	0.678549482347047	0.432576215338495	0.529232049700487
ZFYVE19	-0.304660847479272	0.0923118935776579	0.000965669668265837	21.3408343164334	-0.521203009157203	0.185434138205262	-2.81071767152319	0.00494311400064043	0.0782522080340047	-0.921257421466074	-1.30853627548409
VPS18	-0.0791058771669095	0.15844830988775	0.617600791767447	8.989824043464	-0.174180303872586	0.277116256368125	-0.628545961739619	0.529646347487691	0.796902398295533	-0.0443834919966856	-0.301511611113735
INO80	0.0959482374711436	0.0444045955110546	0.0307129023482048	135.611691455939	0.170298827429676	0.0815381732539749	2.08857790938276	0.0367457354420059	0.222069950917946	0.636161871999848	0.698131859758684
CHP1	0.0189996875508007	0.056613757650641	0.737171052173121	50.0055518798246	0.0595435016792899	0.114841921622477	0.518482282759328	0.604121818412206	0.837212182203047	0.337014496784929	0.376731147233157
OIP5-AS1	-0.156465872147521	0.0663213642073733	0.0183140029976528	167.289625281179	-0.244551001217271	0.11011820044316	-2.22080455576915	0.0263642018915485	0.188743623187087	-0.345130412751474	-0.505720231460112
NDUFAF1	-0.0954273928868248	0.126251155176795	0.449736963110706	21.8182259772185	-0.124710363040433	0.209937676765952	-0.594035167777274	0.552488591578969	0.809754745719024	-0.107835481568888	-0.157954864525466
RTF1	0.105128604336311	0.0598821821403179	0.0791583148446214	86.2433299014109	0.167653047714665	0.108518640671927	1.54492395662707	0.122364657996887	0.405113439727154	0.671851727806978	0.690454075599511
RPAP1	-0.0598159844930167	0.0989261293087077	0.545409558782084	30.4328058421207	-0.0577798950181326	0.176019896943607	-0.328257748251289	0.742716787744912	0.903022720761067	0.0306084444016763	0.0362705595459312
TYRO3	0.00993162976637434	0.0918206117545057	0.913866075342957	88.5770926139822	0.0227656464696317	0.150836532830319	0.150929261250268	0.880031517746659	0.95598576108968	0.301761256960182	0.270005544744433
MGA	0.0162534425406519	0.0533134617503976	0.760468487434823	186.400144885343	0.0453722576670005	0.096859921526835	0.468431699631619	0.639475903376381	0.854222871230598	0.326338116432947	0.33560763563618
MAPKBP1	0.10634579086572	0.0510896817065532	0.0373834781530243	113.929677508146	0.214771025592137	0.100549801024562	2.13596668917996	0.0326821290539547	0.210074395837744	0.676583696840791	0.827185664441673
PLA2G4B	-0.0860090481379802	0.10073198827714	0.39319338793111	32.6635723212554	-0.127998151649371	0.17534443445531	-0.729981262576048	0.465401638020832	0.756801573341807	-0.071220456160317	-0.167495693324319
EHD4	0.151734759901198	0.11963565883405	0.204688289454476	19.3917888230968	0.21787786679723	0.210457523740907	1.03525815054946	0.300548368323693	0.620317246593328	0.853039146160243	0.83620140224259
VPS39	-0.0321781479553677	0.0496020706108542	0.516515559702972	80.7734778597411	-0.046719077230091	0.0950422992345911	-0.491560890322899	0.623029796955135	0.845968606592306	0.138054085228118	0.0683679299803203
TMEM87A	0.0470429423549666	0.0443615360655234	0.288942473382849	172.435249992281	0.11171622284702	0.0758739640972737	1.47239206724187	0.140915034092079	0.434325969418355	0.446036253216126	0.528131087995333
GANC	-0.0384392576954831	0.0372092172833039	0.301577032124786	128.821286455525	0.00682080122169949	0.0760319155838229	0.0897097116299768	0.928517898298157	0.974194751567807	0.113713216600613	0.223735222400347
CAPN3	-0.00699356869056139	0.0782682268267869	0.928800685958127	41.953091319734	0.0781016922004443	0.146253586982011	0.534015567153583	0.593330763797918	0.831603371636892	0.235962373178417	0.430585132278771
ZNF106	-0.106391750331357	0.0749545816444964	0.155777700990485	166.366732158099	-0.131039989901776	0.12088282395811	-1.08402488965005	0.278353763319623	0.596935180116087	-0.150460829984748	-0.176322799155004
SNAP23	-0.082417861859591	0.0493743242905056	0.0950687634074585	103.99144888929	-0.118793392111806	0.0984115197426615	-1.20710860296073	0.227390322191557	0.544407149285905	-0.0572592580584674	-0.140784415523857
ENSG00000261684	-0.1763230042613	0.0646162890466197	0.00635709858958685	68.812648060103	-0.236066629964755	0.127465211269748	-1.85200830574218	0.0640246302366169	0.293385404048	-0.422327565359058	-0.481099447336057
LRRC57	-0.387360190475679	0.10774767690455	0.00032430726089836	18.8737500590007	-0.572551740122754	0.199131946269667	-2.87523800599728	0.00403723043966858	0.0691420261461331	-1.24276174370455	-1.457545080323
HAUS2	0.0327001236253889	0.0797806531278184	0.681897383939004	24.1169521036528	0.0279862616576022	0.157051670029614	0.178197797274777	0.858567639559164	0.94896792763608	0.390276702443847	0.28515524007391
STARD9	-0.0988423992343435	0.14874179440997	0.506355393264729	31.3536055227868	-0.126170146776226	0.249236114648845	-0.506227385842498	0.612697031989677	0.840729390449005	-0.121111757551477	-0.162191008743707
CDAN1	0.0243946771645238	0.0967087792934961	0.800848731263352	19.7283750642956	0.0826536207704515	0.175311834550937	0.471466293089508	0.637307784784627	0.852958542469014	0.357988212130153	0.443794366921473
TTBK2	0.0689546752399474	0.0297937645462021	0.0206458155888628	264.393537446431	0.129910599872816	0.0634366888608226	2.04787800570478	0.040571954471863	0.232094673576427	0.531220930324895	0.580929323208222
UBR1	0.00101655991763856	0.0302243402308246	0.973169155729675	297.694808257188	0.0371754613369943	0.0626074463404545	0.593786578274363	0.552654867159659	0.809754745719024	0.267102777393409	0.311821364745442
ENSG00000285080	-0.00346569640328463	0.126497349924251	0.978142785158553	25.1641095361086	0.0195988511027639	0.217005810082659	0.0903148680456923	0.92803700544391	0.973946084759227	0.249677430004372	0.260815826052009
TMEM62	-0.159061075833309	0.089507692562523	0.0755573839131634	52.2977020782585	-0.189029942777772	0.15009944853488	-1.25936467204171	0.207898643672077	0.52204872363312	-0.355219600547153	-0.344603755825854
CCNDBP1	-0.203779447615408	0.0972890173890321	0.036208511476891	34.1973419973353	-0.349902645279105	0.17681282990396	-1.97894375351133	0.0478223393487632	0.251828188830195	-0.529068016876612	-0.811440008254602
ADAL	-0.0854234680647511	0.0647340136172537	0.186966210059128	70.8913820729945	-0.138442424748346	0.111458605634251	-1.24209722488941	0.214200692345637	0.52982354170436	-0.0689439383823212	-0.197803913656652
ZSCAN29	-0.168982589068167	0.117911855318733	0.151821726979614	16.2476494168144	-0.240117905635037	0.207726602910748	-1.15593237587487	0.247708818568925	0.565179033686426	-0.393790758099056	-0.492855838085162
TUBGCP4	0.0389717089056758	0.0893847424848089	0.662837044655635	34.4132113183193	0.0591222188361081	0.15463365398334	0.382337332871136	0.702211166688179	0.881818755896004	0.414658296079809	0.375508627186775
TP53BP1	-0.0104320336493313	0.0468693622021128	0.823864877956832	172.754848755716	0.000645965546622939	0.0840369452243799	0.00768668524180884	0.993866972916986	0.997865852373672	0.222594898830307	0.20581647608046
MAP1A	-1.65473617535659	0.39620917370868	2.96131975719753e-05	26.5463373483737	-1.43205129281073	0.492901824115381	-2.90534792680236	0.00366845065154406	0.0660148077258561	-6.16984873468782	-3.95172553419903
PPIP5K1	-0.533869464889564	0.211920415111917	0.0117622526214561	24.163782664948	-0.740748078398999	0.350968193952248	-2.11058463747796	0.0348080292724831	0.216019830622873	-1.81233537349909	-1.94563378034636
CATSPER2	-0.178207381503345	0.126571227720591	0.1591425504097	72.7147364950669	-0.234826852232453	0.196454489032053	-1.1953244407367	0.231960294244023	0.54837403560399	-0.429653324018004	-0.477501738207078
CATSPER2P1	-0.107555522527929	0.0934227040479529	0.249617802798172	42.7521776691808	-0.106529658195223	0.150564679993058	-0.707534185309162	0.479234576342165	0.764953181296494	-0.154985143936254	-0.10519630459277
PDIA3	0.0640523124358066	0.0895662827550032	0.474523360454478	86.4332360054232	0.0802833431749311	0.151233985855459	0.530855169364254	0.59551914597926	0.832121022810287	0.512162365001337	0.436916061946771
SERF2	-0.272843246088575	0.0955881136651738	0.0043123125441483	75.3663427448872	-0.436428038585507	0.156118459492731	-2.79549285845872	0.00518206466999434	0.0796584819375956	-0.79756240770019	-1.06252791641447
HYPK	-0.103180707740431	0.145633436656199	0.478637293589741	7.69726921607331	-0.142568870075487	0.306546779483164	-0.465080306228814	0.641873948560095	0.855532791575468	-0.13797748931396	-0.209778439119468
MFAP1	0.104857175669623	0.0919434015914757	0.254097407900675	21.2084149665872	0.18949260606479	0.172941929840261	1.09570077215986	0.273209744685649	0.591835478935307	0.67079651398837	0.753830256992294
FRMD5	0.269014180283183	0.155695462114564	0.0840199857383372	381.918590644099	0.442923643093573	0.240185507280675	1.84408979587591	0.0651700547821008	0.295874725099024	1.30897796255531	1.48926140059895
ENSG00000289277	-0.0786433000920507	0.131012063919396	0.548322807098547	13.7972020731503	-0.0435744120185755	0.235155756917742	-0.185300213737986	0.852993570394023	0.946771477982522	-0.0425851641799581	0.07749342920835
GOLM2	-0.0361013740948413	0.0310216793306392	0.244526715241113	355.713253584642	-0.0311998953942164	0.0526950495825162	-0.59208399349468	0.55379434485722	0.810357016030075	0.122802039501292	0.11340302031182
CTDSPL2-DT	-0.0428265710786268	0.17005710872546	0.801167516070275	10.7007834280451	-0.121226908563767	0.30685863040241	-0.395057842775327	0.692800200167577	0.878063194365441	0.0966569720817575	-0.147846233240556
EIF3J-DT	-0.101448009830318	0.0980831447996031	0.30099301526003	30.5301062307344	-0.16656348276189	0.184169739334222	-0.904402011774687	0.365782271818331	0.680475055103349	-0.131241403547731	-0.279408369436
EIF3J	0.255700595533862	0.0833027726060099	0.00214393839214447	55.4597539158056	0.393298467843184	0.14383992040473	2.73427895911329	0.00625170546090806	0.0885113390015009	1.2572196911313	1.34525417948684
SPG11	-0.0253614632072888	0.0341916178133809	0.458241820320074	209.603522126671	-0.0452227370402759	0.0682005756186228	-0.663084389392271	0.507276507950488	0.782696638677057	0.164554823086939	0.0727101573172795
PATL2	-0.232720559259252	0.166532401848351	0.162278555317543	14.9060434567747	-0.254524290734351	0.269949151695475	-0.942860124344733	0.345752453455522	0.663090924402144	-0.641580307140953	-0.534661705247449
B2M	0.145325626702529	0.0932812875454604	0.119250070438109	80.155281400388	0.191513591617581	0.159630756018017	1.19972865126295	0.230244741883065	0.546800348338837	0.828122817317538	0.759694951915719
TRIM69	-0.0559479750354185	0.112975033569974	0.620441842431249	69.6903686664381	-0.0597719653137314	0.192917465812765	-0.309831798079614	0.756688869296287	0.908444842688848	0.04564582818272	0.0304897737636804
SORD	-0.249875133821787	0.229090369031601	0.275392867093798	9.21671478842928	-0.35950868903949	0.377319945743243	-0.952795348073456	0.340693771756211	0.658964751454649	-0.708270920006607	-0.839315772135225
DUOX1	0.00717980180946174	0.151999684127981	0.962325425484763	13.2854572606432	0.0718900587990589	0.26805592971907	0.26819051857723	0.788552672835934	0.921046163286888	0.291063172185282	0.412559602692483
ENSG00000259539	0.311354256864147	0.116318680958698	0.00743434624718866	10.3173850155858	0.490419131643943	0.221775932298436	2.21132711093287	0.0270131932635296	0.190514099858577	1.47358045069454	1.62708848709265
SHF	0.208930791968508	0.132158472951431	0.113898374408701	12.7497559259903	0.346138343106591	0.267825174861416	1.2924040590497	0.196217251759822	0.508998447760226	1.0753960701485	1.20840028473785
SLC28A2-AS1	-0.325298808401569	0.185775188676737	0.0799399268772117	79.1988927177401	-0.445445264145169	0.279364594756592	-1.59449433645406	0.110825358241537	0.386999000377001	-1.00149014639831	-1.08869498964768
GATM	-0.0292420751168123	0.0742023564703792	0.693517892380509	124.30210828372	-0.028671757411234	0.122029122275624	-0.23495831877307	0.81424108444545	0.932066806993988	0.149468445654701	0.120739420106487
ENSG00000275672	-0.281397743526498	0.158439072225079	0.0757225654672845	12.4647636206754	-0.417488619598904	0.278195925313544	-1.50069998016099	0.13343317821431	0.422665841019828	-0.830819115688666	-1.00756764506072
SPATA5L1	0.047145562149027	0.104706480492928	0.652520070124977	27.0950629634977	0.126187403790523	0.17640851881901	0.715313549681733	0.474415317847039	0.762193315828715	0.446435200851527	0.570124986120016
SLC30A4	0.0286221097023428	0.142173703187681	0.840450016034241	21.4356581948012	0.108197170036355	0.234306515800547	0.461776189478475	0.644241827543666	0.856793191397922	0.374422899319136	0.517919153958755
BLOC1S6	-0.0869491993581977	0.0610596835397401	0.154445476496843	45.6875519087619	-0.129495124395818	0.124858969687571	-1.03713113058556	0.299674748728477	0.619772284914042	-0.0748754148323687	-0.171839756276415
SQOR	-0.424143890519416	0.173299375780817	0.0143865710496929	17.0537678669349	-0.597029757001911	0.291441271225802	-2.04854224829175	0.0405068968239051	0.231922526226122	-1.38576310409624	-1.52857780053642
ENSG00000287704	0.400091076149717	0.183367541013994	0.0291163347886172	395.990781639391	0.585624891843389	0.286826147828115	2.04174164830444	0.0411771651417349	0.233613489446461	1.81855623778447	1.90336593882981
ENSG00000259255	0.1903479120969	0.241471487168517	0.430531083174159	66.1358506731708	0.202815723723825	0.347252543000682	0.584058282111491	0.559181100979114	0.813209437139765	1.00315273686567	0.792492592005653
SEMA6D	-0.127926899877605	0.116059679190791	0.270352556360315	108.41777964229	-0.169223946120173	0.191362426945731	-0.884311245530781	0.376528219358842	0.688869129215468	-0.23418149097563	-0.287128764037405
MYEF2	0.216471251998416	0.0664975123475762	0.00113261248653533	159.201189647193	0.343948656655051	0.115012538114877	2.99053183498574	0.00278492098660223	0.0568380950896387	1.10471057741595	1.20204603693112
DUT-AS1	0.0672049049931548	0.137645216807906	0.625374687239279	11.9012246131605	0.0919413561370713	0.27285774913174	0.336957101015594	0.736149239284036	0.899717873438731	0.524418473656134	0.470746432154956
DUT	0.0832147078733018	0.0680440267827656	0.221347109033143	71.0866655704324	0.146056092763222	0.118788577370221	1.2295466112707	0.218866933051703	0.535940284233297	0.586658639510618	0.627781904642972
FBN1	-0.140496321221749	0.1188575853273	0.23718348367299	78.5051007864954	-0.10645204739118	0.199432112375956	-0.533775860481806	0.593496616872565	0.831628650707803	-0.283046731541742	-0.104971085917731
CEP152	-0.150178470859282	0.0922263381832096	0.10344675686567	61.5517423348254	-0.172440002694724	0.148598668777258	-1.16044110027125	0.245869261257663	0.563852216127371	-0.320687332352343	-0.296461433754008
SHC4	0.195295378244827	0.0669099897207027	0.00351406850681664	33.766806139511	0.260298405034841	0.135318272950423	1.92360129463231	0.054404578663867	0.26840131668087	1.02238664723369	0.959301498088203
EID1	-0.353679435313815	0.185426368397962	0.0564707771362775	50.2758473127086	-0.555715258779078	0.28918726894718	-1.9216449631487	0.0546504468431827	0.269212627089388	-1.11182348024984	-1.40868732053928
SECISBP2L	-0.0828795600172909	0.0596752476171562	0.164880444984463	160.361279287307	-0.097399696035745	0.108523809709171	-0.897496100595462	0.369454253227064	0.683663010644473	-0.0590541689718046	-0.0787020811908128
COPS2	-0.0322502918353198	0.0991283530995505	0.744924726617518	42.6639917593594	-0.0279306648734834	0.166591775829909	-0.167659326124242	0.866851296206677	0.951485131183003	0.137773616624775	0.122889995422542
GALK2	-0.122359575482047	0.065945126200876	0.063528334191613	105.392932097825	-0.143708069955239	0.111587841547129	-1.28784702672597	0.197799218538443	0.511257744309788	-0.212537802022101	-0.213084281530032
DTWD1	-0.212879414663213	0.0853473569966449	0.0126216234679504	60.5984836835879	-0.323006360800014	0.156102185705939	-2.06919819437048	0.0385274920975303	0.226921130952631	-0.564445308062881	-0.733389720945156
GABPB1	-0.0302222876699056	0.0963524060969686	0.753776193907264	38.7754982435356	0.00639723542108023	0.162281938541911	0.0394205016193351	0.968555134683736	0.989335768623409	0.145657743403468	0.222506077443225
GABPB1-IT1	-0.0735159306202331	0.102613019222779	0.473720550864546	20.475332667636	-0.0606172924001313	0.194578501448389	-0.311531294304934	0.755396756253239	0.908119018437287	-0.022651856523879	0.0280367203683216
GABPB1-AS1	0.200926120223029	0.0766701851114499	0.008776097036497	228.978602422903	0.320282762259189	0.126858896600319	2.5247166012193	0.011579162419313	0.126012443523057	1.04427688018851	1.13337001372546
USP8	-0.0705284746878985	0.0382680679110259	0.0653273869770513	123.164085521845	-0.0807195261082474	0.0800253868288367	-1.00867398842939	0.313131010517148	0.633989143251341	-0.0110377377178291	-0.0302979212696282
TRPM7	-0.118364835930529	0.0396811584117064	0.00285533420520499	178.542718428753	-0.146560151450341	0.0687379197532309	-2.13215866841028	0.0329938049603766	0.210836135165875	-0.197007738716932	-0.22136073251328
SPPL2A	0.258513895928906	0.056830597106123	5.39397179655276e-06	225.688211673794	0.394677800669629	0.0964041258934459	4.09399283497327	4.24007418647699e-05	0.00472679194603392	1.26815675790826	1.34925686333275
ENSG00000273674	-0.154789007293376	0.105812534504928	0.143505476315513	55.1948283761425	-0.196820415650203	0.164931525420873	-1.19334623958613	0.232733800273809	0.549172286451858	-0.33861138516451	-0.367210917288709
AP4E1	0.0388541036869227	0.0477782915749383	0.416093837298184	71.6191285846861	0.086085374117412	0.0893780308584202	0.963160334711066	0.33546706726305	0.654694336064022	0.414201090680384	0.453752966776172
MIR4713HG	-0.0508932015755407	0.216142918916093	0.813851039722234	22.6115082681968	-0.0475565404750453	0.330826404053383	-0.143750740244335	0.885697302336964	0.95704711901673	0.0652969095142569	0.0659376966545762
TNFAIP8L3	-0.219490604663238	0.142517954038657	0.123538196677669	16.6147522785425	-0.3218059012889	0.238575746770487	-1.34886259665984	0.177381104109645	0.484583551713045	-0.590147158683872	-0.729906109302862
DMXL2	-0.287979539962282	0.0619338452561978	3.32268867345754e-06	142.751957902445	-0.404058785030968	0.103978162537468	-3.88599658976823	0.000101910936851326	0.00809551190580651	-0.856406695051782	-0.968595628410593
SCG3	-0.332505858121927	0.114114789185837	0.00357076765787712	221.865711011166	-0.518572003605215	0.194150966959455	-2.67097306661114	0.00756317150960556	0.0984622504871711	-1.02950847824628	-1.30090136444628
ENSG00000259296	-0.478463160680786	0.174150140959812	0.00600666018505016	8.76344300043583	-0.773930519836412	0.323694097840127	-2.39093182421466	0.0168056732066786	0.151929056599993	-1.59693624652953	-2.04192585703942
LYSMD2	-0.0993123219579025	0.124149977445011	0.423746545727625	27.0994870267993	-0.176721435967288	0.224631526129793	-0.786716980523819	0.431447561569173	0.732009637009418	-0.122938642521396	-0.308885718501576
TMOD2	-0.121514707382786	0.0697776534010558	0.0816036940236807	233.843233492647	-0.149654713444677	0.114935432331382	-1.30207639549475	0.192890271367158	0.503843269195647	-0.209253268726042	-0.230340837291045
TMOD3	-0.363334674033823	0.0938644802738615	0.000108459594971631	222.589892262995	-0.556627011154687	0.166803915815688	-3.33701405289393	0.000846836662648202	0.0278977601685861	-1.14935946141068	-1.41133313338107
LEO1	-0.0419104931784826	0.0899948673532528	0.641431179481476	25.915139577283	-0.013626786473994	0.168965499652198	-0.0806483365068237	0.93572162439824	0.976482096931109	0.100218342628756	0.164398398547421
MAPK6	0.0753469849309832	0.064203006875856	0.240565667104217	106.770763387632	0.146774832983585	0.106399409942719	1.37947036607254	0.167749776902822	0.472545361352846	0.556071855619963	0.629867615802959
GNB5	-1.11455506300633	0.336782159478006	0.000934880422390181	28.1230174849986	-1.06853369577708	0.419666064893391	-2.54615225095345	0.0108917672084562	0.121932644546312	-4.06982525058659	-2.89683436837378
MYO5C	-0.376120401006791	0.444239369260329	0.397183785935252	14.0625724785607	-0.292985706369802	0.5834134949908	-0.502192199675503	0.615532329355238	0.84138607740614	-1.19906561790274	-0.646272829193167
MYO5A	-0.122877868776815	0.0990934798864334	0.214968101826584	161.95028902398	-0.137122386446957	0.156168409585093	-0.878041767930292	0.379921052465777	0.692692782024602	-0.214552733802903	-0.193973296503454
ARPP19	-0.253209956067851	0.166200759797481	0.127629000071166	34.6514328572674	-0.359023668891357	0.287091874913886	-1.25055322098212	0.211097526590583	0.525801687523597	-0.721235469991643	-0.837908292899865
ATOSA	-0.353765906754167	0.0936712233829343	0.000158934953534875	191.79401969779	-0.490079659347796	0.155827639486243	-3.14501112231159	0.00166080515760125	0.0420462618716378	-1.11215964908524	-1.21821947367657
RSL24D1	-0.208956529090383	0.222002869464213	0.346585233008806	11.2453484183134	-0.305624513236713	0.337242191028429	-0.906246375356248	0.36480546175139	0.679850872507721	-0.549194586332641	-0.682949363752349
RAB27A	0.171353552627996	0.0949195278545686	0.0710354464137161	72.0042691212236	0.328319420947553	0.158429353799965	2.07233958273978	0.038233783461669	0.225766700705037	0.92930972377584	1.15669158143577
PIGBOS1	-0.218637790671913	0.155818698248	0.160570613381449	7.1860634432122	-0.382691111141244	0.284695201159382	-1.34421342398041	0.178879381974504	0.48607412561937	-0.586831734711419	-0.906588807820781
PIGB	-0.0624926452484999	0.069603095730467	0.369269310357822	44.4413597017896	-0.102825758431272	0.126488430460811	-0.812926194567097	0.416260375064581	0.721525741732736	0.0202025817808411	-0.0944479634616197
CCPG1	-0.384339557364107	0.0811434268302877	2.17391632237452e-06	122.798863825807	-0.5453703024542	0.134558564252098	-4.05303300823305	5.05578657349791e-05	0.00528110745543491	-1.23101864435116	-1.37866730740371
PIERCE2	-0.5891921805858	0.167269804402215	0.000427648495323389	11.9643897215162	-0.876715510076617	0.27198525547334	-3.22339352017761	0.00126681387071808	0.0354786966232104	-2.02740953938555	-2.34019746498525
DNAAF4	-0.113891250957463	0.096615367737529	0.23847347328929	74.3441887876919	-0.135347424619125	0.157850724574334	-0.857439362309599	0.39120211322857	0.700993571326679	-0.179616102306902	-0.188822537455925
PYGO1	-0.195189686686965	0.0574868991722522	0.000685341972143633	86.2488725421033	-0.270568442684593	0.107050601479948	-2.527481760439	0.0114883791216437	0.125742887231582	-0.495674217537605	-0.581220205560991
PRTG	-0.103569531033964	0.185146405218709	0.575893803055091	45.934763981383	-0.0762440240839871	0.279604031858927	-0.272685710492386	0.7850948199531	0.919175704439327	-0.139489089828894	-0.0173104687046064
NEDD4	0.0523577391247976	0.0747095459051624	0.48341706627236	111.591620961563	0.100364012710868	0.127021653106301	0.790133101376633	0.42945004020406	0.730489066976159	0.466698208576448	0.495188126546043
RFX7	-0.206769038495708	0.0487779841051778	2.24534800403325e-05	277.378279170506	-0.267222565187719	0.081525014103262	-3.27779845397202	0.00104620066117644	0.0314512579471018	-0.540690435567204	-0.571510808705962
TEX9	-0.109344029841417	0.0971164015902854	0.260204914548815	126.788532373676	-0.131268001447718	0.156403727968395	-0.839289466771812	0.401306892585136	0.709169739847397	-0.161938195929262	-0.176984465515815
MNS1	-0.29527812452208	0.178391219308773	0.0978782764482941	14.7128105813521	-0.31447879134409	0.322716767571794	-0.974473045544894	0.329821716252122	0.649974996835574	-0.884780880349726	-0.70864358001987
ENSG00000260392	-0.1978309531149	0.184709614160482	0.284152496158369	20.2420375036858	-0.302720488817344	0.305571064266604	-0.990671317468816	0.321846101035911	0.642626486505477	-0.505942480162152	-0.674522179675621
ZNF280D	-0.00625927312758929	0.0687563484147428	0.92746433040754	464.358983226495	0.0340391971232853	0.108965494299599	0.312385102660987	0.754747870658216	0.908055796811022	0.238817041531784	0.30272024436026
TCF12-DT	0.0252945371053095	0.102100590285956	0.80433454360757	65.681804513647	0.0930370147587382	0.179032953491237	0.519664189996687	0.603297650069893	0.836732527530288	0.36148653327624	0.47392592225444
TCF12	0.025562892755728	0.0374519357951037	0.494889989335806	685.768749563361	0.0686864001582435	0.07059026063733	0.973029417062675	0.330538681890428	0.650962415711537	0.362529800349237	0.403262910521063
CGNL1	-0.0686495981058032	0.0729699609472927	0.346811162096594	300.325029581847	-0.0646474722454974	0.121525401502606	-0.531966744780605	0.594749028256523	0.832008922160818	-0.00373336358123492	0.0163415475616797
POLR2M	-0.0310928725280465	0.103832170069712	0.764594298027403	16.1438515008328	-0.0569807802830532	0.199820841335502	-0.285159345252589	0.775522065573059	0.915145618059935	0.142273232902824	0.0385895093887857
ALDH1A2	-0.472368223118146	0.461722853629854	0.306281484383335	16.5071400950607	-0.719646114261224	0.829862719436881	-0.867186942377111	0.385839589539138	0.696955111121684	-1.57324139359403	-1.88439802248444
ADAM10	0.0914228449166986	0.0506041882948733	0.0708206046550112	227.071903042089	0.175408539785277	0.0903544761271472	1.94133757732645	0.0522173444310838	0.262905770723619	0.618568826960263	0.712959726326398
MINDY2	-0.0707520747739477	0.0577249938891407	0.220321048072175	130.162118671966	-0.07889822843271	0.0955909044930455	-0.825373803618001	0.409159402729764	0.716153081382049	-0.0119070117835351	-0.0250127002956221
RNF111	-0.0519105139423564	0.0513879358612207	0.312414196674438	126.615153036758	-0.0545560131017216	0.0958778553240345	-0.569015784899869	0.569345427806157	0.818302973486076	0.0613419769700875	0.045625937610259
SLTM	0.0713924277940995	0.045046596902088	0.112998760785859	233.585637466492	0.122995571492337	0.0781745537214218	1.57334536159474	0.115638871167506	0.394057350348865	0.540698006614871	0.560862612794413
MYO1E	0.192791016530854	0.11500006400608	0.0936515131441982	110.59686950318	0.284766108679328	0.189414611955462	1.50340095592143	0.132735680243557	0.42136193685356	1.01265061927606	1.0303042903415
FAM81A	-0.0480132085606987	0.564504355707032	0.932218664488887	10.1033646761145	0.107537087547625	0.734577956730286	0.14639302277227	0.88361113499525	0.95627225622834	0.0764932524202525	0.516003661581606
GTF2A2	-0.075955848959307	0.12928977459561	0.556877784228734	25.5604886764585	-0.131830801580956	0.22108776447565	-0.596282665816521	0.550986409067488	0.809019212331112	-0.0321373525810275	-0.178617654372482
BNIP2	0.0178795829304923	0.0617630819251663	0.772209053370089	50.7700763447865	0.0203837339698166	0.121018549991569	0.168434789304918	0.866241241144158	0.951422925940124	0.332659946147155	0.263093476458531
ANXA2	0.571209962391563	0.191273737771185	0.00282331066414678	22.9156071249379	0.848248850200395	0.34171795331596	2.48230694925205	0.0130534777595181	0.133823366273391	2.48380289573891	2.66547400695512
ICE2	-0.0836737009604865	0.0423111025079645	0.0479758115139355	104.933440404261	-0.0995550200118846	0.073336733691941	-1.35750550917738	0.174620644153643	0.480542449501444	-0.062141493930541	-0.0849566125820692
RORA-AS1	-0.138264676725004	0.0837336994175215	0.0986889862969645	86.9262612368373	-0.197376327684431	0.156269158944511	-1.26305362502474	0.206569908624727	0.520980305668371	-0.274370926808512	-0.368824117581264
RORA	-0.0415849713062927	0.0467860817131203	0.374093320944645	8618.09392576223	-0.015623947658336	0.0915955138220594	-0.170575468234048	0.864557588707668	0.951249976925929	0.101483850734386	0.158602839522815
ENSG00000259481	-0.1829453747807	0.116999229929924	0.117900731981816	154.658298652725	-0.255745617475469	0.188984507987102	-1.35326233985763	0.175971835868746	0.482324872921935	-0.448072881685747	-0.538205871472978
ENSG00000259616	0.242245344973132	0.267694454948316	0.36550128141597	163.583084005724	0.34252988649292	0.423127115813006	0.809520056011479	0.418216071306177	0.72277936450596	1.20491067566229	1.19792890994035
ENSG00000259675	0.0309064277083517	0.255519495395803	0.903726470084124	27.34751739471	0.0634696498084761	0.383856539717328	0.165347319222997	0.868670615994633	0.951607366446764	0.383303479087841	0.388124430559731
VPS13C	-0.0881583848684565	0.0364550235898525	0.0155941539234797	508.362004983608	-0.0960027665555163	0.0717329897927782	-1.33833493951456	0.180787277026457	0.488405923346372	-0.0795762788761524	-0.0746483336418661
TLN2	-0.0809562690424216	0.0834160569941723	0.331791437544991	416.499162923173	-0.0940140190445665	0.137667440726536	-0.682906710173517	0.494665793565598	0.77448795201714	-0.051577128176334	-0.0688771902433699
TPM1	-0.204718953056506	0.0909645216009097	0.0244149252513964	104.570191786093	-0.245282467564266	0.148548471881564	-1.65119482184796	0.0986988001238284	0.364921483400978	-0.532720464999357	-0.507842872547753
LACTB	-0.0846126261677949	0.0859876490178855	0.325111055486329	25.5278654132993	-0.083703786013398	0.149541545524258	-0.55973599657508	0.575659525520405	0.821585867091867	-0.0657916863198738	-0.0389579405813714
RPS27L	-0.319467064002341	0.0886350451497538	0.000312998477437164	53.2466918031411	-0.461619337159351	0.165450267763242	-2.79007911803398	0.0052695162865489	0.0804435017921262	-0.978818490704218	-1.13563050770046
RAB8B	-0.0526165400428315	0.100936202559335	0.602168168064935	63.8957666444206	-0.055496357364183	0.170429695687274	-0.325626101369181	0.744707261582365	0.903677859527805	0.0585972097846242	0.0428971540151882
APH1B	-0.0131591004991634	0.0843617157824016	0.876045421599319	66.5746193224687	-0.0172216607650187	0.147751991596305	-0.116557892580376	0.907210407057827	0.966050189438845	0.211993076040828	0.153966438271497
CA12	-0.429439202728183	0.288141385457654	0.136125219483486	96.0768548882069	-0.653465470135812	0.463429355054241	-1.41006490635305	0.158520518430022	0.461786966588176	-1.40634931072178	-1.69234851124699
USP3	0.000744863275926394	0.0625960267538427	0.990505773078982	226.291627389073	0.0416198688592363	0.110862884800361	0.375417516278637	0.707349979860481	0.885472118639217	0.266046521787462	0.324718584222018
USP3-AS1	-0.322993866471594	0.116937752764871	0.00574307356247108	34.1193482518712	-0.460995379786853	0.197360437149556	-2.33580441168926	0.0195014375923682	0.163324539836084	-0.992529388475141	-1.13381984674354
HERC1	-0.114767749182654	0.0449295806133237	0.0106373506070759	260.820706501893	-0.134469953936568	0.0770580424699047	-1.74504762418648	0.0809765794163282	0.331769524645875	-0.183023601781782	-0.186276206607422
DAPK2	-0.0978316615223583	0.163438344355057	0.549449987050432	12.4674757482154	-0.0885990275034701	0.27795513810268	-0.31875297613941	0.74991383916728	0.906043441748009	-0.117182384822763	-0.0531634344683163
CIAO2A	-0.234955851207292	0.145272269224348	0.1058031284326	18.5759363843956	-0.302295320815281	0.255706175184529	-1.18219796841876	0.237127158571742	0.554215800847909	-0.650270291809768	-0.673288385292548
SNX1	0.0269941962846023	0.0624939292438093	0.665778410131208	119.859726805508	0.0733840351313179	0.117436527143537	0.624882537965589	0.532048153837094	0.798837841883575	0.368094176731143	0.41689497035477
PPIB	-0.224732644038736	0.173038170914086	0.194031088756305	31.7667529288199	-0.38530224830245	0.271843672971071	-1.41736698923816	0.156375658800275	0.45753848470323	-0.610526260324864	-0.914166062805386
CSNK1G1	-0.0435881083840979	0.0517617334344157	0.399736818378731	153.164966433308	-0.00538108260576636	0.0941177030603553	-0.0571739686668257	0.954406614226018	0.983608001849482	0.0936963979540352	0.188326594149461
TRIP4	-0.047300882864944	0.0760779550733784	0.534111331564955	74.7667725114152	-0.0518167745163374	0.123476431834181	-0.419649108308565	0.674741807854838	0.86954777763768	0.0792625100918234	0.0535749299242187
ZNF609	-0.0221124085923591	0.0501905879903392	0.659525173038788	370.839590015597	0.00674853441865662	0.0805750865808885	0.0837546033770852	0.933251542396626	0.975381309496072	0.177185940385346	0.223525511473739
OAZ2	-0.188024406675341	0.0678198497090759	0.00556429613670999	46.7426357394636	-0.297738456558882	0.134105471551849	-2.22018127309419	0.0264064649958717	0.188743623187087	-0.467818270799479	-0.660064827788959
PIF1	0.340306664648331	0.169975133817174	0.0452743259630927	7.80931704641624	0.534205675616148	0.298671491233469	1.78860618202949	0.0736782615588703	0.315974558195127	1.58613665615594	1.75415259291645
PLEKHO2	0.174651664026543	0.0475618131107729	0.000240566890847034	62.5872585890099	0.23780973247786	0.0994156592828767	2.39207519412207	0.0167534096336912	0.151706984437234	0.942131555624044	0.894041653158879
ANKDD1A	0.238405303861322	0.0811546320541925	0.00330691758616744	623.554618609706	0.375570188748775	0.12979107550292	2.8936518731623	0.00380790088659211	0.0676544560298121	1.18998202241925	1.29380851315711
SPG21	0.144285130566689	0.0679867388950301	0.0338164116124521	42.7879007031136	0.212287778847724	0.131127305935273	1.61894410423191	0.105459290210276	0.378244410950388	0.824077754892319	0.819979534464414
MTFMT	0.00407178176949887	0.114282510449051	0.971578113139727	40.6986226978687	0.000484804499979317	0.186544711359653	0.00259886488577329	0.997926408166236	0.999050151267397	0.278980344919106	0.2053488030826
RASL12	0.555312917843644	0.197598677000565	0.00494942850590741	33.3750476256413	0.89722884096688	0.31726218352671	2.82803588815161	0.00468345558532725	0.0757691729206723	2.42200109238969	2.80760896818779
UBAP1L	-0.0665806606249902	0.190728737284565	0.727025027507635	24.8557125318488	-0.0472619377547192	0.302727841334302	-0.156120221867958	0.875938259058491	0.95443607216736	0.004309896720742	0.0667926038437632
PDCD7	0.134506064564427	0.127938881313341	0.293106764422629	66.2631957170746	0.256533301420422	0.221771142739077	1.15674788997342	0.247375377509849	0.564901955560968	0.786060379260699	0.948375549595812
CLPX	-0.113514956751952	0.0713917590889182	0.111828301687087	48.0502926717524	-0.133301920002121	0.121874572870049	-1.09376317687084	0.274058857937506	0.592812214105232	-0.178153210231564	-0.182886690697089
PARP16	-0.146182072398856	0.102966570327721	0.155693814752283	35.6207820616587	-0.215456583968814	0.178197498309034	-1.20908871344066	0.226628764858962	0.543564851675827	-0.305150819825634	-0.421291185986998
IGDCC3	0.0685557109327612	0.0890926995652155	0.441604013735744	72.1287567071973	0.11523158331317	0.138708703595664	0.830745153880683	0.406117612170434	0.714340525464462	0.529669905316331	0.53833230722294
IGDCC4	0.0514565048030867	0.0921274447117695	0.576478352216734	75.8100646009907	0.102529566888048	0.151962104660975	0.67470483589833	0.499863311521617	0.777213629939729	0.463194544347915	0.501472344942248
DPP8	-0.0133603457060882	0.0442650426049609	0.762784624150989	197.686010296618	-0.0180090466880353	0.0746362666185216	-0.241290829565238	0.80932971789972	0.929299664660948	0.211210709440177	0.151681524250654
HACD3	-0.0633380923025425	0.0536370832237807	0.237656816384667	284.380487142962	-0.0952232035223128	0.0852301638851894	-1.1172476876917	0.263888435862426	0.582298873399633	0.0169157977236774	-0.0723861208531571
INTS14	-0.0979770518968718	0.0792724880785574	0.216476116927934	29.8054456447967	-0.142497071689853	0.155128865809299	-0.918572252471861	0.358319350943782	0.673294206234192	-0.117747608585423	-0.209570087492633
SLC24A1	0.0735604631884697	0.130341854012813	0.572505321360152	11.1809799627435	0.0816180734880375	0.225915043870608	0.361277726749282	0.717891842384369	0.89004002646199	0.549126522789253	0.440789313826583
DENND4A	0.203429228982268	0.058631549689236	0.000521194141457572	511.443351783462	0.336763667913606	0.098600181225048	3.41544674390574	0.000636774799788135	0.0238802381840901	1.05400803712361	1.18119592895354
RAB11A	0.0281441323725249	0.0524555644181514	0.591590353383663	146.117454672957	0.0429468161062765	0.0972195631961593	0.441750761825816	0.658669572389067	0.862609671673329	0.37256470103242	0.328569250434167
ENSG00000261544	0.0993373742341119	0.106478166688705	0.350852725933438	12.303979975966	0.161697531765535	0.212557384779372	0.760724130725319	0.446821858613144	0.743407812976622	0.649337576648421	0.673171772861118
MEGF11	0.0334514384485349	0.408595145154476	0.934750569798383	29.1848295430407	0.0841675387839403	0.63857999715651	0.131804220549852	0.895139148163962	0.960024219498678	0.393197535358007	0.448187603318403
DIS3L-AS1	-0.0677968761924674	0.135077360084432	0.6157297975112	12.8463326043802	-0.0187311530615029	0.240895715175154	-0.0777562732815048	0.938021929954573	0.977584783023425	-0.000418297573795652	0.149586044856058
DIS3L	0.0211092159992988	0.0665006727804286	0.750918402638116	69.4258301483021	0.03776884380528	0.110694279204718	0.341199600165699	0.732953324265812	0.899062302331046	0.345215559689463	0.313543300433998
TIPIN	-0.0654475013359764	0.0727445623521892	0.368285641470758	55.8814762244328	-0.0732090603086588	0.123226462346499	-0.594101777447795	0.552444042131909	0.809754745719024	0.00871519906054955	-0.00850331190857031
MAP2K1	0.278310750629352	0.0496989142498353	2.14430669152917e-08	138.003550711199	0.434311623064406	0.0901683115216662	4.816676898292	1.45968760031647e-06	0.000683568379417648	1.34511957432624	1.46427019268271
SNAPC5	0.0491387469225495	0.100368604623898	0.624429118745636	15.8678256835893	0.0231106409982631	0.194913363246919	0.118568786733141	0.905616995443344	0.96543836881641	0.45418396277017	0.271006683846037
RPL4	0.059854833110229	0.276299030030752	0.828496212761442	15.7742340634722	0.105599376843019	0.452122674574148	0.233563549853992	0.815323828088758	0.932938175202035	0.495844124773739	0.510380621814362
SMAD6	0.229575398583646	0.192232244545949	0.232376038791213	36.83187649504	0.374762135088139	0.289285798858842	1.29547366848452	0.195156879161646	0.506842435191543	1.15565463106558	1.29146362345969
ENSG00000259347	0.280472758260469	0.156915597911454	0.0738709898583958	98.562422521305	0.422387403161831	0.245806047196582	1.71837677705312	0.0857279133911779	0.341425431782498	1.35352465679645	1.42966731695612
SMAD3	0.160865199007064	0.0616721980792382	0.00909690103997373	229.357513944459	0.257647059571382	0.110571763067779	2.33013431660167	0.0197990531976299	0.164570325638946	0.888534901387691	0.951607562692015
AAGAB	0.125648835434454	0.0684601215690256	0.0664526546310428	89.0972197985352	0.218172830507983	0.110754385180239	1.96987983954706	0.0488521434889475	0.253946918308925	0.75162676292028	0.837057356989353
IQCH	-0.0332303178324945	0.0599153131534192	0.579153614454621	75.2872812148799	-0.0346215876326119	0.113914965561494	-0.303924839567479	0.761185153143791	0.909427023093675	0.133963639633646	0.103473616772871
IQCH-AS1	-0.213148783641892	0.0936742940931234	0.0228804771449857	77.791191412812	-0.256980769908865	0.149517347841615	-1.71873547530475	0.0856625493296989	0.341363586484766	-0.565492514579699	-0.541790158454045
MAP2K5	0.0204834838788182	0.0291422998271265	0.482131729891798	367.6636120086	0.0705276581974624	0.0609864909357788	1.15644722487363	0.247498274523067	0.565016711378939	0.342782945668494	0.408606054444291
PIAS1	-0.0823079397161734	0.047232373218225	0.0814005266750471	386.139790650284	-0.0831367755714619	0.0765294385548223	-1.08633719443671	0.277329837061798	0.596281623737732	-0.0568319216016347	-0.0373125338362513
CALML4	-0.16441260597073	0.156168687766909	0.292437914948667	14.2607709336051	-0.14506603789599	0.266522066438836	-0.544292785337837	0.586240010863101	0.828553957859474	-0.376024361593987	-0.21702496664641
CLN6	-0.17266694516487	0.0995012728298507	0.0826834359431463	41.2841222363199	-0.209110941709129	0.1688914817043	-1.23813788356269	0.215664939034024	0.531984209971247	-0.408114165841329	-0.402876776297197
FEM1B	-0.0986405446377571	0.173004847199531	0.56856878749956	25.6104614864165	-0.113857662554265	0.277885547816779	-0.409728621904927	0.682005031635264	0.872803275098728	-0.120327021870215	-0.126461429375069
CORO2B	0.162610614509796	0.110216796391849	0.140112950936967	178.812029542174	0.248723987791543	0.183012570225054	1.35905412117694	0.174129439412871	0.479988523500769	0.895320428429357	0.925713714170274
ANP32A	-0.161745520235488	0.0577738042971167	0.00511605406126349	96.7391283220276	-0.239135679245912	0.108658877798131	-2.20079283066205	0.0277506933715069	0.193137948294823	-0.365655723094669	-0.490005516809978
SPESP1	-0.207940132944143	0.0853599276690222	0.0148490737837641	58.831081812915	-0.302805089080109	0.144309931846055	-2.09829694468383	0.0358789222633992	0.219644569795226	-0.545243215713691	-0.674767681050367
RPLP1	-0.873224049368684	0.198308597968223	1.06587320694076e-05	78.5026865729419	-1.31554938667265	0.294576776866816	-4.46589646565193	7.9734165216188e-06	0.00183795029418945	-3.13161992556887	-3.61364882872531
DRAIC	-0.119634357662866	0.106386275873199	0.260789052592598	104.091730567967	-0.121010099135507	0.169628612373576	-0.713382591782363	0.475609042272521	0.762840747653599	-0.201943167576864	-0.147217074288127
TLE3	-0.145720717160667	0.0783681863727245	0.0629652000421387	62.5460397531523	-0.175877754672311	0.142008926869451	-1.23849787861573	0.215531508185812	0.531852862275481	-0.303357242055957	-0.306437441025862
UACA	0.0480072070199768	0.0693678728444969	0.48889533249063	66.4741631438275	0.124723182935199	0.127492618961787	0.978277675608674	0.327937008142883	0.648266006056999	0.449784956003234	0.565875965831308
LRRC49	-0.1163331550488	0.0587612508874326	0.0477305393650225	127.133306610999	-0.142183568717479	0.0963454318051512	-1.47576865922435	0.14000600696498	0.433075040394148	-0.189109318231129	-0.208660333690572
THSD4	-0.269111582674027	0.332627212675357	0.418487188595777	21.549672914128	-0.35269282519426	0.510279275136459	-0.69117607235752	0.489454898761949	0.771794685246168	-0.783055086681103	-0.81953682713649
MYO9A	-0.0288566587015831	0.0836100395252986	0.729993711807651	584.740415679047	-0.0092583618145468	0.13522540546	-0.0684661420171187	0.945414571564881	0.979720712140716	0.150966801492464	0.177075123469207
ENSG00000261632	0.365999492304464	0.142729154648691	0.0103385977027713	8.13144792166382	0.448685211683275	0.279810951272464	1.60352984628672	0.108817725153393	0.383693903779439	1.68602082503421	1.50598088778793
SENP8	0.230747633239236	0.0816166186590657	0.00469549620249146	23.994472537323	0.315688576579647	0.151578958087031	2.08266754544116	0.0372815376787346	0.222882775505225	1.16021184391389	1.12003815324042
GRAMD2A	0.389609841937871	0.202876385522561	0.0548036414659831	21.7305589071321	0.581635811517507	0.32104904001774	1.81167279455303	0.0700367696812456	0.306912000458897	1.77780909301394	1.89179003265669
PKM	0.0339722047484939	0.0975838867733336	0.727740044418484	222.009603221473	0.0376426686375008	0.161432896366108	0.233178425741258	0.8156228579042	0.933112628063309	0.395222081264257	0.313177152905177
PARP6	0.148189145918011	0.0537032699660362	0.00579064757648942	163.046201813857	0.240302766267813	0.0880388475840638	2.72950831209325	0.00634288500517217	0.0895156515729937	0.839255116211744	0.901276184148809
ENSG00000261460	0.0653248127634178	0.104391197902449	0.531466233806011	16.5435813531654	-0.0390380423170014	0.228786370667018	-0.170630978598889	0.864513937730236	0.951249976925929	0.517109373533129	0.0906575135942427
CELF6	-0.110199855733568	0.0913464774807572	0.227665551972463	65.5712275079595	-0.172655284106811	0.156498994758337	-1.10323573882006	0.269924804884594	0.588563849703982	-0.165265329053184	-0.297086158558611
HEXA	-0.0405700679165731	0.0554142283734136	0.464093091383038	97.3294844424791	-0.00799885519803003	0.0968451591608527	-0.0825942697326206	0.934174157798967	0.975892400046744	0.105429418070556	0.180730083817492
TMEM202-AS1	-0.238714304644378	0.0935379796240213	0.0107088836464735	71.8121992499644	-0.357776281534533	0.169369684866039	-2.11239857839678	0.03465227683977	0.215947396007334	-0.664881762483818	-0.834288501412979
ARIH1	0.114270335548157	0.0383140079195067	0.00285933734002323	322.137247588586	0.209275483683034	0.0690141656726938	3.03235548301116	0.00242653257204108	0.0533954899848353	0.707391382547389	0.811238159675354
BBS4	0.149144148051125	0.0455054503727562	0.00104730449654093	85.4750949516753	0.268760332822555	0.0980414799582709	2.74129208307491	0.0061198078821057	0.0876486980250911	0.842967809715926	0.983857153555646
ADPGK	0.264253380227605	0.0726968473307916	0.000277975590084579	55.1594377951662	0.411991082495389	0.135865813247877	3.03233810365336	0.00242667229806846	0.0533954899848353	1.2904697406067	1.39949824971533
ADPGK-AS1	0.334091541353857	0.170778748661792	0.050431840437695	27.9634360363258	0.527183109333225	0.280042455123281	1.88251138243002	0.0597666158960491	0.281430817727666	1.56197456574483	1.73377381842595
ENSG00000285729	0.0991962705859577	0.189469204455678	0.600592782678433	26.0326609188986	0.183313273083539	0.305647646621327	0.599753589173383	0.548670467938477	0.807394612054557	0.648789018085299	0.73589845994641
NEO1	-0.0657186940140378	0.0636420231726237	0.301776850648222	1044.97030527626	-0.0599579272862633	0.111610021614659	-0.537209171890246	0.591123136474643	0.830945491649596	0.00766090267805067	0.0299501309964413
NPTN	-0.322264193483193	0.0928175438576169	0.000516561482602397	147.060596467128	-0.460542122952658	0.158139626165278	-2.91224997883406	0.00358835337719686	0.0654788114193858	-0.989692690974393	-1.13250454142093
CD276	-0.415738678843815	0.149322165723847	0.00536644725151805	24.6434486989584	-0.570711140714238	0.253107443608899	-2.25481768760661	0.0241447745881599	0.18086085809516	-1.35308676369106	-1.45220384767921
INSYN1	-0.235597240576345	0.149205942106997	0.114334430631782	15.2957511747398	-0.334146674737191	0.243049607160045	-1.37480853658471	0.169190810871912	0.474673383498866	-0.652763775396419	-0.76571778113466
LOXL1	0.282331645665953	0.0922975656810592	0.00222130226185145	19.9626124606371	0.48291883658744	0.196196279294213	2.46140670110906	0.0138393387184723	0.137088548200773	1.36075132044049	1.60532339219559
STOML1	0.158036304891129	0.107401482647432	0.141168470429358	18.7259460728668	0.170992734505751	0.220508531655232	0.775447250145859	0.438075424058444	0.737659845471043	0.87753721201708	0.700145507654765
PML	0.430909505406904	0.138238636646858	0.00182613387404168	75.8494689538591	0.637937866228921	0.225268303583309	2.83190247398919	0.00462719594474264	0.0750343232274521	1.93836684149406	2.05517288019291
CYP11A1	0.0806041378867776	0.112676344673806	0.474386688401002	20.2674716253335	0.157015627326243	0.196997042232462	0.797045608131316	0.425424543844947	0.727653687293329	0.576509713246355	0.659585361439638
UBL7	-0.705287658505822	0.229833164210457	0.00214996664588475	7.75987939132871	-0.866328829081347	0.351965619787916	-2.46140185397475	0.0138395257161286	0.137088548200773	-2.47874562733066	-2.31005637109168
UBL7-DT	-0.073671934029219	0.0998018743363848	0.460403939709131	21.7018151894319	-0.0447696769385398	0.206548111380556	-0.216751809732376	0.828401769336901	0.936478727909955	-0.0232583398217584	0.0740248917422684
ARID3B	-0.0461573803141076	0.0871130906688356	0.596211882002579	26.053308652175	-0.0865641868311648	0.168833729252187	-0.512718561715023	0.608148203666458	0.838594180946573	0.0837080231910096	-0.0472585333944954
CLK3	-0.195738574852692	0.0888976344909839	0.0276764476717728	36.3494749323811	-0.299174395436308	0.158848081891709	-1.88339948379271	0.0596462502653134	0.281089575850674	-0.497808090810512	-0.664231776648719
EDC3	-0.122062039157167	0.078288776064535	0.118966642933677	42.9470088516573	-0.13885333608932	0.138107836633141	-1.00539795187843	0.314705265689846	0.634877594759935	-0.211381091327601	-0.198996336656441
CSK	-0.0820887074292603	0.0882107956639375	0.352062033978912	31.201480149068	-0.166500643265006	0.163569966499844	-1.01791696133388	0.308717420329611	0.629419506272456	-0.0559796279163044	-0.279226015594896
ULK3	-0.103052304390254	0.0825020065463359	0.211632720576396	54.04288134155	-0.18475671974287	0.149747063038651	-1.23379194218443	0.21728044277623	0.533983392713869	-0.137478304791135	-0.332203296354558
SCAMP2	0.0408191281274439	0.0554160129272966	0.461369004868288	48.3043718592296	0.0577242617256229	0.111759920959906	0.516502349230646	0.605503598590287	0.837362585804928	0.421840375686061	0.371451897559139
MPI	-0.154710446813279	0.133356434839008	0.24599696195415	13.4482514616225	-0.291059736471117	0.277286203136754	-1.04967262409219	0.293868654370553	0.613764724756396	-0.338305971203612	-0.640683860052891
FAM219B	-0.0649043301037065	0.0647004210029973	0.315787726945561	42.2690738174494	-0.109843306053161	0.142937203312796	-0.768472472577945	0.442206538668016	0.740046986578062	0.0108268470200498	-0.114812174307245
COX5A	-0.0632873886378287	0.119390098342519	0.596050162689048	31.8239890844959	-0.11582563548337	0.203439254005212	-0.569337692716874	0.569126991867112	0.818302973486076	0.0171129147353511	-0.132172287045885
SCAMP5	-0.140363644587993	0.302856082280022	0.643030031012266	20.3056426880499	-0.205794120189714	0.464669823064056	-0.442882472618294	0.657850745779147	0.862509587789564	-0.282530934079911	-0.393251696939276
PPCDC	0.070487932324398	0.0680509480064486	0.300290243713692	114.625925738983	0.16303937624511	0.12054141850017	1.35255896499078	0.176196569319407	0.482778284468992	0.537181664254487	0.677065669329863
COMMD4	0.0230117751830681	0.0943888138745102	0.807387506203162	36.0032587517534	0.0446078538030387	0.161776146872022	0.275738139803311	0.782749199465043	0.918121209558202	0.352612002983129	0.333389413217799
NEIL1	0.0894094409770981	0.097196400564851	0.357633234415353	72.9078837478677	0.13860695646236	0.159033427188568	0.871558633380969	0.38344920601741	0.694631805195259	0.610741460435457	0.606165267261647
MAN2C1	0.016110021416864	0.0825189225845991	0.845214296793418	82.7336351452472	0.0470054077264919	0.132018594833876	0.356051416738986	0.721802059904715	0.892813624866755	0.325780548385518	0.340346871327335
SIN3A	0.176846220402926	0.0700681325071162	0.0116054998142665	75.440868985544	0.2797234242815	0.120165329845347	2.32782138276909	0.0199215901671452	0.165025856270339	0.95066317552378	1.01567093210322
PTPN9	0.176979116445731	0.0925123807774346	0.0557439952330116	465.120099501267	0.268383154681377	0.147817153195471	1.81564283223932	0.0694251787260623	0.305572137020552	0.951179825966481	0.982762620877399
SNUPN	0.188201190622798	0.0655082640866638	0.00406673732512851	37.3028435112943	0.271985777270695	0.121033654171342	2.24719132156133	0.024627802578206	0.182666383939387	0.994807081295035	0.993217065928437
IMP3	-0.162083478061487	0.107857537146126	0.132902174638595	13.7956617443572	-0.314927554108839	0.212050331015598	-1.48515473944567	0.137502838376679	0.429303990092968	-0.366969577568674	-0.709945844009145
SNX33	-0.0703240228876897	0.0914922389994872	0.442110763208481	23.6818956001687	-0.122889582721401	0.175175924443888	-0.701520960209143	0.482977958657353	0.767128596768784	-0.0102429050737605	-0.15267114486752
UBE2Q2	-0.106714253411636	0.0872800316524397	0.221456193121461	59.3006245217014	-0.129678203139708	0.145774731343147	-0.889579434960171	0.373691752754686	0.686334596711015	-0.151714602148929	-0.172371032206811
FBXO22	-0.155121437241177	0.0876037774258697	0.0766078893677428	65.2342644803796	-0.201658546946635	0.145296367976909	-1.38791182294855	0.165163897228253	0.469681513532691	-0.339903749301723	-0.381250683190981
ETFA	-0.0714629620083638	0.0523807975781026	0.172474127645942	180.911098251454	-0.0836742667201692	0.0942974275657507	-0.88734410768338	0.374893665321684	0.687495073839849	-0.0146706772518191	-0.0388722785889328
ENSG00000287503	0.228736136030692	0.158392025692742	0.14870692083549	10.5024646569199	0.28651304950753	0.285016940496496	1.00524919328805	0.314776872894872	0.634877594759935	1.15239189005107	1.03537373529253
SCAPER	-0.0862137473291567	0.0339144859386071	0.0110191128541098	622.165289469441	-0.0851068262294719	0.0654755227006338	-1.29982660266182	0.193660405585063	0.504407494048948	-0.0720162505685606	-0.0430294208654384
RCN2	-0.152648387859758	0.0937906930437777	0.103621819442292	125.110769688339	-0.230982163609557	0.152898300053374	-1.51069150885867	0.130867066801125	0.419016876971903	-0.330289452060327	-0.466344842098781
TSPAN3	0.0965760779844128	0.0563940855083689	0.0868006252472389	153.433328032513	0.126423228043961	0.100122070869778	1.26269090267211	0.206700284698069	0.52101196595185	0.638602682668698	0.57080932416491
PEAK1	-0.000820879795810046	0.0541015339005474	0.987894203027486	364.38643174924	0.0506573357681635	0.0924045754278369	0.54821241841779	0.583546056081311	0.826534484302228	0.259959494408053	0.350944395796095
HMG20A	0.0660161176968993	0.0458030961544839	0.149499237003449	112.268406155824	0.113763590171871	0.0825611766969136	1.37793082321855	0.168224647279106	0.472911246197206	0.519796910290329	0.534072340143258
TBC1D2B	0.100274570660548	0.067758837380557	0.138906761453503	82.206881406012	0.170534396877431	0.113689022375711	1.50000759364314	0.133612435528116	0.423132625857242	0.652981048179974	0.698815458383351
CIB2	0.0439000418374413	0.134485688768474	0.744099726506978	8.42059722900859	0.095397649642624	0.252081391653166	0.378439872205561	0.705103853003388	0.884279420868117	0.433817823611506	0.480776245058812
IDH3A	0.157885920186008	0.0633817220484534	0.012737252094469	65.4880683413493	0.231181854281106	0.115741158583836	1.99740401003203	0.045781312564133	0.246283411385153	0.876952572152444	0.874808223429548
ACSBG1	0.0446705454396689	0.0763879438504054	0.558692100575624	818.886596286917	0.0835908766298996	0.136546405250372	0.612179254932614	0.540419165354578	0.803479600294926	0.436813255369981	0.446514188284503
DNAJA4	0.023407215834745	0.160940360641436	0.884363240750458	89.8312504065021	0.0338614554329595	0.260645459331198	0.129913851251605	0.896634585450236	0.960183597883664	0.354149329328133	0.30220445601754
SKIC8	-0.106870240913385	0.05289501196152	0.0433396430162354	59.073373316087	-0.134315620928356	0.108676218373926	-1.2359246847016	0.216486560473486	0.532723188877993	-0.152321023605381	-0.185828347883976
IREB2	-0.0156321146481787	0.0532863458815882	0.769246534327711	138.168379084498	0.000506499882054913	0.0876999467565978	0.00577537274293508	0.995391944872438	0.997881032720904	0.20237891576993	0.205411760879079
HYKK	-0.153616738418986	0.144222101581323	0.286812551766771	16.8572714705642	-0.189752251208325	0.250313118341092	-0.75805955543152	0.448415330507351	0.744405317847468	-0.334054039286218	-0.346699821569603
PSMA4	-0.0699410865506277	0.180723738895533	0.698752113198151	23.365946356289	-0.131952180280563	0.297390768141817	-0.443699651825235	0.657259747231222	0.862295377034264	-0.00875419085854644	-0.17896988303756
ADAMTS7	0.0666069562587406	0.171006798937757	0.696907140728696	7.84627009167878	0.103511830639668	0.322681165806856	0.320786713351674	0.748372028925743	0.905739335108036	0.522093871118486	0.504322774639597
MORF4L1	-0.12083744363692	0.0715431565914628	0.0912166116666607	97.7571138080238	-0.167823880218383	0.132928377048912	-1.26251357267855	0.206764045512642	0.521023510824121	-0.206620318889902	-0.283065914911468
CTSH	0.0296904043753427	0.148463571621253	0.841492749629387	93.6056591519464	0.017914138325255	0.233828877080587	0.0766121727517902	0.938932074961149	0.977763280622402	0.378576032129499	0.255926960587313
TMED3	-0.161534485701483	0.161446231938034	0.317046036031351	20.0080314197286	-0.247769032385681	0.252002001395229	-0.983202637335765	0.325507717046307	0.645405565960213	-0.36483529922713	-0.515058631247652
ST20	-0.0711780560540413	0.0887077110281395	0.422328205446304	41.6430099999166	-0.0653578591396659	0.147921253059749	-0.441842249086857	0.658603363395384	0.862609671673329	-0.0135630687457861	0.0142800769063623
ZFAND6	-0.0052997213704727	0.0344067364307101	0.877584895162649	274.033928895158	0.0232341844522401	0.0712426328620584	0.326127537948053	0.744327862771314	0.903573703104343	0.242547422283877	0.27136519440855
FAH	-0.0620144975223484	0.0922542036972661	0.501447950910134	29.3310371772932	-0.118726261464772	0.171062023230007	-0.694053883047638	0.487648418144563	0.77077910012967	0.0220614425051985	-0.140589609200612
CTXND1	-0.292805675237622	0.0939413646243379	0.00182764638477692	181.0394041046	-0.412226920148413	0.159405585893242	-2.58602556390019	0.00970897293751092	0.1140097002222	-0.875168916062377	-0.992298727371887
ARNT2-DT	-0.0881373604303506	0.0771464394738048	0.253259421433154	83.2754331887336	-0.0793539938556029	0.13312079638103	-0.596105161724459	0.551104976128666	0.809019212331112	-0.0794945436715088	-0.0263352852879902
ARNT2	-0.0647753286461173	0.0350483710006469	0.0645778330302423	704.379334376044	-0.049903804740608	0.0655695297056834	-0.761082242996208	0.446607945833905	0.743407812976622	0.0113283567622951	0.0591261740273229
ABHD17C	-0.0183270043685681	0.0710119107247138	0.79634244469801	69.5169495793189	0.00551263323935228	0.121271938438174	0.0454567916564035	0.963743214536436	0.988099349566455	0.191902185705716	0.219939051708049
CEMIP	0.0559604603914705	0.458010987285613	0.902755293187317	38.4685008162991	0.136687043428522	0.635579550770458	0.215058906887153	0.829721391805396	0.937171901548777	0.480704250427423	0.600593874528323
ENSG00000259649	0.0241569945212024	0.140128250527291	0.863129332176116	7.75011189155864	0.103912150357967	0.271143956201811	0.383236092788386	0.701544718947249	0.881818755896004	0.357064190313532	0.505484461825543
MESD	0.112016919086291	0.0686832346816947	0.102907022894244	58.9259374177676	0.181979704469838	0.121573371489588	1.49687141386403	0.134426719684743	0.424091525169513	0.69863093650219	0.732028579200347
ENSG00000259692	-1.57794196234624	0.653262905165556	0.0157145858677256	16.2287718108999	-1.77841997722229	0.937681369004303	-1.89661438950284	0.0578788500435038	0.276725673340891	-5.87130136404179	-4.95685229638561
EFL1	-0.0729506472685261	0.0617881050307272	0.237738440523259	52.7307562415073	-0.0587473374916717	0.108126262372861	-0.543321633453752	0.58690837180214	0.828553957859474	-0.0204542448588005	0.0334631396930594
SAXO2	-0.341817610339107	0.0957738118258025	0.000358333917575829	27.0641540954425	-0.459845120484413	0.177945801949953	-2.58418639521344	0.00976090269216749	0.114187068002023	-1.06570911149154	-1.13048191101098
GOLGA6L10	0.42530166043642	0.257940980343583	0.0991818046332648	25.805173836385	0.634266142207171	0.399599680034988	1.58725387906125	0.112455156367663	0.389308482352143	1.91656562359887	2.04451790979946
UBE2Q2P2	0.0817165210248393	0.0593429094358532	0.168505294086425	148.675787185377	0.159714681310177	0.105042792804011	1.52047253359089	0.128392256758236	0.414114193570327	0.580834245629733	0.667417742119339
GOLGA6L9	-0.17273090404401	0.136427949172047	0.205478653362281	20.255286320695	-0.279791665676597	0.231582613404608	-1.20817215750028	0.226981048976141	0.544114672157118	-0.408362814202296	-0.607985062432008
ENSG00000290948	0.124071800348503	0.136698062929189	0.364071660618129	19.4232418927492	0.181973477085721	0.223327798109669	0.814826808959805	0.415171452956861	0.72042701045464	0.745495836384662	0.732010507963785
RPS17	-1.02994196092019	0.35458433068262	0.00367668670780318	14.3630989935098	-1.37354273975927	0.463890791877856	-2.96091831053402	0.00306723281262145	0.060370787080469	-3.7408809439809	-3.78193965246223
CPEB1	-0.290887269471727	0.16360609038294	0.0754082310811055	49.8631359952436	-0.290001028857481	0.269533014193174	-1.07593880373273	0.28195462618867	0.601482707915842	-0.867710867144513	-0.637611598027804
CPEB1-AS1	-0.454136873813949	0.196861568492736	0.0210612675473148	14.5629033924453	-0.682545635762656	0.353275213606153	-1.9320507340308	0.0533532442231633	0.265296829240316	-1.50236468056146	-1.77673619996087
AP3B2	-0.155206114611681	0.222324095171079	0.48510997836088	87.4590986853082	-0.193638601360866	0.339951678554433	-0.569606251642205	0.568944787339748	0.818302973486076	-0.340232943460061	-0.357977615207855
ENSG00000259442	0.226444115791353	0.123994844415401	0.0678143964998436	14.8807611417125	0.315834368677287	0.225804122638903	1.39870948761355	0.161900117971684	0.466472253742776	1.14348136686061	1.12046122710838
ENSG00000286817	0.175191660125328	0.140408003567067	0.21212895481283	8.94508967139362	0.245330726414251	0.270301754822165	0.907617956737489	0.364080103768456	0.67911792134313	0.944230859844138	0.915866814104222
SNHG21	0.0473725090484432	0.119672805021831	0.692215508684583	9.94611057047327	0.0908369701211728	0.213928276263846	0.424614135670125	0.671117986621298	0.867236626779479	0.447317486084241	0.467541616043332
WHAMM	0.131905423563539	0.0564005115041083	0.0193495443773385	54.50641898519	0.245058634006351	0.107256395956886	2.28479273259244	0.0223249840015694	0.172992545423376	0.775950053203909	0.91507722955667
ENSG00000259805	-0.281454154022003	0.145623795927238	0.0532672035389807	10.3537165074939	-0.423727792791683	0.246507989109858	-1.71892113647824	0.0856287329043273	0.341363586484766	-0.831038418738328	-1.02567309232607
C15orf40	-0.0098239576577258	0.0835671134019873	0.90641812287136	55.1523411445545	-0.0253782434885093	0.145507979974612	-0.174411351823709	0.861542193584602	0.950316386376789	0.224958872381573	0.130296863184774
BTBD1	0.0715832162960491	0.0494821421499402	0.147995680707278	72.2703500670947	0.120774337314482	0.0915090495142057	1.31980758138826	0.186899269733575	0.496364747297386	0.541439721431309	0.55441681668834
HDGFL3	0.060935044110963	0.0598574438228291	0.308676635763933	100.790341862738	0.105215275860721	0.104355266751494	1.00824116631578	0.313338699591262	0.634134430019479	0.50004358383934	0.509265999753922
ENSG00000259986	0.214149647134482	0.147432697702972	0.146355743507729	12.5056702657212	0.216120490128026	0.264736882342216	0.816359580183673	0.41429450721854	0.71946994799858	1.09568504019594	0.831101673540325
ADAMTSL3	-0.125630629639413	0.501272098285506	0.802105115597389	27.2208792862888	-0.00232344524282723	0.64339293875565	-0.00361123833177417	0.997118654952323	0.998774998232975	-0.225254445368528	0.197199547395141
ENSG00000290689	0.107503070149423	0.0939887662205384	0.252712241956031	30.0269881306043	0.17075875342978	0.16690631576071	1.02308143734113	0.306269342806204	0.626814643615892	0.681082768759216	0.699466518323775
UBE2Q2P1	0.0729663799181859	0.0615976358142761	0.236189633484352	118.507151660528	0.149299540235583	0.106555844285187	1.40113891675426	0.161172536061028	0.465718767890569	0.5468169477401	0.637194059964561
ZSCAN2-AS1	0.155988607128883	0.084336604226657	0.0643718659645443	29.0446638512392	0.237705029909891	0.159612083912619	1.48926712867194	0.13641704005159	0.427282482953396	0.869576523850201	0.893737816935017
ZSCAN2	0.2271362211946	0.159649036548203	0.154816715720448	7.16382478833967	0.418702537827606	0.297653333486109	1.40667847701812	0.159522750696921	0.463171112003799	1.14617201554688	1.41897421180784
ENSG00000291159	0.0539434783368157	0.0878144483364111	0.5390241543416	57.0122727268738	0.082469368430601	0.147290068125437	0.559911265438261	0.575539964298961	0.821585867091867	0.472862973520578	0.44325968533473
WDR73	0.0253438886771176	0.0603498725234335	0.674522468050535	69.4450959412247	0.0709917558639123	0.10648936978705	0.66665579865743	0.504992018646749	0.781159528844191	0.361678393853007	0.409952818761653
SEC11A	-0.0688021755015783	0.055806416846804	0.217623478309101	91.1161389683292	-0.0829996318250564	0.0978893264681843	-0.847892562137841	0.396497807172905	0.704209812830273	-0.00432652781253619	-0.03691455660568
ENSG00000285667	-0.0258545108909293	0.0604439013938884	0.668837575254736	106.439370710956	-0.0106634526650775	0.102751195126619	-0.103779354117847	0.917344451013381	0.970918420866723	0.162638036863293	0.172997692452107
ZNF592	-0.00898793924537826	0.0643158029837795	0.888859905760851	72.1864890901383	0.00924147799023398	0.108860133775678	0.0848931346095662	0.932346349872945	0.975381309496072	0.228209001382627	0.230759780659102
PDE8A	0.19836262507939	0.0700318256839854	0.00461907671522193	286.561561386348	0.33582879282079	0.11974806518875	2.80446111836084	0.00504007661323188	0.0788779757332324	1.03431096342478	1.1784830163336
AKAP13	0.182413404879183	0.0521100466994215	0.000464313140796706	555.8797526421	0.29970308040146	0.087667213419457	3.41864499522171	0.000629337770827349	0.0238775740316761	0.972306320523047	1.07364986602322
AKAP13-AS1	-0.11004148544148	0.186685394817939	0.555560236082287	16.0083013342198	-0.197236655301568	0.342483305231439	-0.575901517793054	0.564681749654258	0.816220874033845	-0.164649644193119	-0.368418802504375
KLHL25	-0.219434266623877	0.171491740921023	0.200699320699988	28.9712470673597	-0.319229653741831	0.272378887768275	-1.17200586417481	0.241194701777762	0.558833410677265	-0.589928137316779	-0.72243010043683
AGBL1	-0.0564863937489474	0.182193429981682	0.756534116585223	95.3320237896611	0.00511587759145205	0.260305949449781	0.0196533256434042	0.984319924320452	0.994550705470346	0.0435526562504938	0.218787707092613
NTRK3	0.141914765168273	0.0779712657888687	0.0687452142658627	1310.02967147036	0.252568364106924	0.124798094577668	2.02381586803586	0.0429891009083891	0.238716371976011	0.814862654829089	0.936869703993866
NTRK3-AS1	0.355152041398477	0.096254710586341	0.000224509163973226	16.7461197282358	0.52989101016882	0.186860985017975	2.83574984964275	0.00457182393801784	0.0745454998775646	1.64384996580868	1.74163187177113
MRPL46	-0.273345074098616	0.164663382074814	0.096909736959398	9.63657230718489	-0.381337870265741	0.279039022189183	-1.36661126201625	0.171747185319406	0.478052488553763	-0.799513328570934	-0.902661840167907
DET1	-0.0476616572626338	0.0854881938714263	0.577169965771914	35.5461864434505	-0.0563995648584406	0.15003404142799	-0.375911788562399	0.706982476221673	0.885472118639217	0.0778599532635871	0.0402761375516816
AEN	0.0520694413076275	0.169596308720456	0.75882822720299	7.7880704409003	0.0867046875883222	0.31136477968461	0.278466587249039	0.780654210581282	0.916936316362261	0.465577413767762	0.455550151602081
HAPLN3	0.572051394304121	0.160290741933475	0.000358570578347018	7.18710230681995	0.718510741686493	0.328358013010765	2.18819311000928	0.0286555387813429	0.195648161334686	2.48707407041763	2.28898718579712
ABHD2	-0.0373266038891606	0.0667097775113536	0.575795132497939	374.397746314116	-0.0515748341833292	0.117552933400658	-0.438737109243762	0.660852034845272	0.863305044982026	0.118038801241634	0.054277016211182
RLBP1	0.285492716881072	0.134822174456879	0.0342131830881274	64.0689637968631	0.412447783033822	0.220778447667674	1.86815238258518	0.0617408338491592	0.286783579076662	1.37304039096682	1.40082354831808
FANCI	0.0163394074953118	0.156741075726546	0.916975257509976	12.6143190126615	0.0196513065162403	0.280396938838646	0.0700838839312316	0.944126893918468	0.979417217291398	0.326672316240137	0.260968046337155
POLG	-0.0548395064727124	0.0900440501958461	0.542504711742621	29.6193203121153	-0.0519124318420818	0.153566439585355	-0.338045421787798	0.735328958858418	0.899383652929291	0.0499551421514048	0.0532973420751084
MIR9-3HG	-1.34507991284596	0.776729432051447	0.0833229644670017	7.75630911651489	-0.553502985424491	0.774508811404895	-0.714650340027097	0.474825130540064	0.762317582203133	-4.96602022531616	-1.40226752783272
RHCG	-0.358406889940916	0.196843847972583	0.0686421996363196	15.6137911112704	-0.532569070972072	0.308498086225063	-1.72632860543433	0.0842883119200445	0.339044495430961	-1.13020206756056	-1.34151943309893
KIF7	-0.111983703182032	0.0587077339252755	0.0564587342553491	48.8620636051208	-0.180182109174861	0.114650393426313	-1.57157863824224	0.116048303794602	0.394472389097186	-0.17220026522215	-0.318928240856111
PLIN1	-0.374238403804601	0.16792859436447	0.0258434109260959	15.8259918137076	-0.390862945842834	0.288435554712762	-1.3551136101514	0.175381363076773	0.481584965025514	-1.19174911195455	-0.930302642599717
PEX11A	0.0921920751701276	0.0927060856468068	0.32000116804605	39.6654567578056	0.140987675414111	0.16589367575934	0.849867692476961	0.395398649365051	0.703639833485344	0.621559308411667	0.613073871992224
WDR93	0.0234106123238379	0.172150977024234	0.891830100394152	10.3942238898231	0.0758628526213166	0.315313556499869	0.240594960341796	0.809869056532251	0.929629047672998	0.354162533615909	0.424088247085335
AP3S2	0.0644208655870605	0.0444331261103112	0.147103506096417	134.113900590751	0.128687349404626	0.0807412310701202	1.59382446488668	0.110975356334785	0.387023310149365	0.513595162733574	0.577379574522009
ARPIN	0.274811227049166	0.132357621500286	0.0378682402630463	12.9407681633069	0.370329350651815	0.234888834322659	1.57661538795457	0.114884049860693	0.39292139463364	1.33151472674173	1.27860013299858
ZNF710	-0.0585864763544045	0.0638068622894972	0.358522245871856	128.635978034462	-0.0615821088723201	0.102327984771988	-0.601811019825515	0.54729993894214	0.806643608009919	0.0353883152745126	0.0252369209048021
ENSG00000273691	-0.0780433741239895	0.128991468690916	0.54516078488916	9.08511831799218	-0.125691761165766	0.234644630540982	-0.535668601817052	0.592187607262217	0.830945491649596	-0.0402528748924463	-0.160802782263202
ZNF710-AS1	0.000260217011129988	0.129887144161529	0.998401512342952	30.1792714618336	0.015494698786342	0.227013318753698	0.0682545802660736	0.945582979462553	0.979720712140716	0.264162397159101	0.248905992643328
IDH2	0.0578150435139259	0.0565618842938489	0.306707288642862	179.579385798925	0.0930627414212095	0.0996298708479927	0.934084734117513	0.35026018594507	0.667549136041498	0.487914180618112	0.474000578417411
IDH2-DT	-0.0588368211860378	0.104861023326071	0.574733912178865	85.0471795954299	-0.0587696861910466	0.167432611829557	-0.351005013592412	0.725584587116335	0.894792941335133	0.0344150675738181	0.0333982860360958
SEMA4B	0.152567620385308	0.0592836369402467	0.0100669852648602	291.512669005484	0.249245544298598	0.0993120757577564	2.509720418155	0.0120826782344153	0.129393911350804	0.8562769983095	0.927227218210409
CIB1	-0.0306520563545523	0.100782789500862	0.761021394347564	28.9954403604248	-0.0822372007608727	0.191652092885101	-0.429096283389795	0.667853156891871	0.866308788435275	0.143986962419359	-0.0347020590519959
GDPGP1	-0.404311865479391	0.204828199013579	0.0483922911097284	8.04572580402361	-0.577740828016958	0.335634577369753	-1.72133882195483	0.0851893586793716	0.340706069412283	-1.30866355846398	-1.47260328664631
NGRN	-0.773986522154518	0.496411723825434	0.11895793455833	12.3877967433399	-0.501359610416148	0.57410109359453	-0.873294992833166	0.38250230906098	0.693870591002729	-2.74582128713229	-1.25095274664614
ZNF774	0.0527439312996994	0.10529135834193	0.616418174645446	18.8821896499273	0.137555082310621	0.181313512467859	0.758658747703677	0.448056719995329	0.744108044360093	0.468199580279619	0.603112835249319
IQGAP1	0.0795868141108411	0.0803617350094791	0.321999610688924	179.201727595017	0.154025531738654	0.138589571297143	1.11137894646067	0.266405270660879	0.584888360822325	0.572554736347763	0.65090840756984
CRTC3	0.0560405483727382	0.051674817124551	0.278149948626564	161.992873705761	0.118683149811096	0.098473555657503	1.20522864253915	0.228115047968302	0.545188720022707	0.481015602745398	0.548348402830503
CRTC3-AS1	-0.185909447924148	0.108676347182498	0.0871419109451737	21.9962798477214	-0.294936679437536	0.191695506451552	-1.53856856061504	0.123909658783524	0.407503416992023	-0.45959609689546	-0.651934354991942
FURIN	-0.152687225101857	0.0979822617101962	0.119158602272846	15.9845663687178	-0.249011846058143	0.196898690752301	-1.26466989245449	0.2059896869932	0.520919253090267	-0.330440436829326	-0.518665150366798
FES	-0.231898504407262	0.180414901349114	0.198665724680607	7.51804154434436	-0.283115866681292	0.321980957055497	-0.879293823058278	0.379241984195606	0.691739882076023	-0.63838446327502	-0.617631556307117
MAN2A2	-0.0254920448712388	0.0940309187711712	0.786311972149568	36.422970282675	-0.0464542429076903	0.170161617068886	-0.273000713720793	0.784852666937547	0.919175704439327	0.164047170089419	0.0691364523005258
HDDC3	-0.230888388227954	0.118411642153006	0.0511905287311977	12.2094254504002	-0.369705947867043	0.221790219321969	-1.66691727433818	0.095530855489096	0.360291529851289	-0.63445750683445	-0.868907182126372
UNC45A	0.196462740135145	0.0910248389786709	0.0309012454699216	45.1721954494691	0.292511662475186	0.153966193757416	1.89984343534566	0.0574536689229145	0.275759395978301	1.02692491658089	1.05278110120389
RCCD1	-0.136863767693364	0.110703771517901	0.216344738506485	14.8929069505778	-0.268661929453451	0.205745929007925	-1.30579463102331	0.191622406378092	0.501691321124551	-0.268924712940106	-0.575687697694875
PRC1-AS1	-0.110241226190976	0.199273518016061	0.580115760760739	9.74864075224394	-0.0385208999693379	0.3093163431726	-0.124535611582098	0.900891205871765	0.962566264263437	-0.165426162022199	0.0921582081919073
VPS33B	0.137357798337122	0.0836716332760945	0.100666867602276	20.8791496151688	0.254494013005722	0.154992295319824	1.64197847693383	0.10059446462181	0.369152466852815	0.797146860731715	0.942457741625053
SLCO3A1	-0.579045745670641	0.389545367417057	0.137156038287546	16.9825730297337	-0.589219447606449	0.501401027574555	-1.17514607111338	0.239936281447589	0.556990999395438	-1.98796396990047	-1.50591307549734
FAM174B	-0.195644839109902	0.0872307908941045	0.0249070363648183	55.3332788597916	-0.204973509646619	0.153498438349205	-1.33534589570422	0.181763163838743	0.49009555517983	-0.497443681065967	-0.390870368443605
CHASERR	0.0649507338045895	0.0638781929284039	0.309253146483673	156.832587456064	0.110624058643183	0.118211368334192	0.935815735847339	0.3493680681196	0.66671453719186	0.515655093513916	0.524961738341672
CHD2	0.00266904915344858	0.0390057743173322	0.945445708198098	771.865248550509	0.0352946033666233	0.074699165818922	0.472489926489686	0.636577130305509	0.852238592252789	0.273527041631984	0.30636330584181
ENSG00000289017	0.101673439410915	0.116301905488555	0.381998514397722	24.7027027669937	0.190095429193124	0.202196543531348	0.940151725015283	0.347139740004998	0.664149760968956	0.658419330192768	0.755579588517986
RGMA	0.0968165182005446	0.10993192781772	0.37848283004833	329.624793274612	0.204841763080208	0.170661160627249	1.20028342903173	0.230029283230919	0.546513301067142	0.63953742490395	0.798371952554092
ENSG00000288991	0.0206112042941437	0.141082530075995	0.883847780802006	7.94372680291857	0.0269797984775892	0.245445165133745	0.109921898289941	0.912471315455471	0.968715628200403	0.343279475194334	0.282234586091853
ENSG00000257060	0.148123164137991	0.107994286929623	0.170193184891448	316.635117654112	0.276702668625667	0.173552874113647	1.59434218556631	0.110859413912415	0.387016048674237	0.838998603563677	1.00690500582769
ENSG00000258631	0.211034916095119	0.130846647627947	0.106778926337749	185.964066119372	0.351562065031239	0.195856112588058	1.79500175095722	0.072653420964122	0.314050271264269	1.08357612305728	1.22413937519975
LINC01579	-0.0833955832200958	0.251050629173279	0.739748577149455	8.1560102383835	0.217529912913274	0.365211727872713	0.595626855085797	0.551424532125212	0.809292824778522	-0.0610602754784101	0.835191675392241
LINC02207	0.315755681568258	0.288984352775998	0.27455216906787	8.68188997307789	0.574370573797347	0.426766237680825	1.3458669479541	0.178345429829059	0.485517219298979	1.49069155478687	1.87070705028897
NR2F2	-0.524136905008106	0.18789590745025	0.00527883935538037	14.516206529939	-0.654395364474878	0.281642750503705	-2.32349443862667	0.020152606071654	0.165948410372262	-1.77449879638784	-1.69504697022515
LINC00923	-0.667644005242616	0.46304543423133	0.149343508277566	41.3367292292451	-0.968484693927588	0.651096220909175	-1.48746784703376	0.136891289144513	0.427999019983765	-2.33240108829976	-2.6065023210069
ARRDC4	-0.15885967629328	0.203529503527081	0.435082465827292	17.3959419614208	-0.145096943920697	0.319373327156329	-0.454317663947165	0.649600204201972	0.858600897978722	-0.35443663395673	-0.217114652792832
IGF1R	-0.104789237723264	0.0597603878542527	0.0795179482414042	742.592202525594	-0.111503913156867	0.101586386939623	-1.0976265276876	0.272367604282599	0.591123078427579	-0.144230856308106	-0.11963108755354
SYNM	0.196526186775844	0.164295349817943	0.231627807502186	71.2294571464832	0.330018417501684	0.258637325779865	1.27598913461769	0.201959360005226	0.516023280013354	1.02717157354909	1.16162189697027
TTC23	0.0845490008351628	0.0560977652282775	0.131766484772451	106.551716881398	0.16529714208475	0.103106701490447	1.60316584368732	0.108898044258062	0.383693903779439	0.591845874848018	0.683617476610094
TTC23-AS1	0.00601033970566486	0.178512684789889	0.973141116692518	11.3643300177379	0.110557955657281	0.319248104402425	0.346307320647136	0.729111767535557	0.896682728981902	0.286516737988324	0.524769914186716
LRRC28	0.0164491422617786	0.0844305830598178	0.845530377426434	81.564157917883	0.0667221870636461	0.139637040877629	0.477825845093052	0.632774164357571	0.850494636714036	0.327098924244997	0.397562963508327
MEF2A	-0.116762902043914	0.0804324590537162	0.14658814771059	220.601100256764	-0.124747525703192	0.134381706875854	-0.928307346314911	0.353248164449161	0.669078632746345	-0.190780014894391	-0.1580627068004
LYSMD4	-0.416686805939647	0.137166144553055	0.0023829193143536	21.3957682705043	-0.573159590005328	0.228717196570331	-2.50597505828155	0.012211423347932	0.129660607629085	-1.35677272960441	-1.45930899897923
ENSG00000259363	-0.135169255710956	0.17417608237273	0.43771977950565	52.5703238719571	-0.118067423262084	0.266073846860667	-0.443739302660256	0.657231076489009	0.862295377034264	-0.262337079874475	-0.13867772761525
ADAMTS17	-0.0887329248496229	0.120134429189976	0.460141655342392	542.954708405071	-0.100989102300346	0.193791077251385	-0.521123592131869	0.602280677101341	0.836196280735363	-0.0818098768776724	-0.0891181738091166
ENSG00000270127	0.0504143027950921	0.170528321440802	0.767508113872663	24.162498535752	0.116863389815838	0.27614270876958	0.423199259312514	0.672149887157061	0.86785929642005	0.459142850125502	0.543067644048577
LINS1	-0.165752776058093	0.0886472168708567	0.0615112673622143	59.5410087181174	-0.209960136501777	0.153254903052625	-1.37000599863145	0.170685029122487	0.476596000071336	-0.38123444501195	-0.405341053383478
ASB7	-0.150454183789702	0.0611562985895954	0.0138875693735575	58.1377688773057	-0.166597110612351	0.112222245469408	-1.48452840090217	0.13766879433669	0.429321561510828	-0.32175920179671	-0.279505954044465
CHSY1	-0.0202447279997885	0.0865743294035955	0.815107519552753	175.363583066963	-0.00659594563698934	0.149765683737916	-0.0440417689310721	0.964871109359	0.988320178932644	0.184446788674049	0.184801184953916
SELENOS	-0.0234055114681474	0.0586325680996673	0.689753504939739	47.9609233284733	-0.10889447578321	0.133382637634008	-0.816406675672501	0.414267579796896	0.71946994799858	0.172158836800218	-0.112058765179858
SNRPA1	-0.0485462729516907	0.0940437818891306	0.6057082494345	19.3031502354562	-0.00712006159679664	0.188002269180944	-0.037872210946262	0.969789569600432	0.989562476409382	0.0744208961048851	0.183280253641703
PCSK6	0.0665215898792333	0.288003766509847	0.817334440079328	26.9301433825333	0.145659781163923	0.453245445668583	0.321370644881077	0.747929526207522	0.905625510648867	0.521761998349115	0.626631848611502
TM2D3	-0.271862565227979	0.0938882246988084	0.00378436722751628	37.5165946813223	-0.405092897568781	0.162468127965166	-2.49336840796021	0.012653747846187	0.131761867290045	-0.793749884843365	-0.971596518022293
TARS3	-0.169131048795243	0.0777862621724161	0.0296822467972176	79.3278593193937	-0.232215705516163	0.148151640809934	-1.5674190595977	0.117016771797656	0.395804307666423	-0.394367914364193	-0.469924455494591
ENSG00000290823	-0.187782659064916	0.101498347719242	0.0642983344422759	69.4124196191016	-0.233205654642095	0.16728124765295	-1.39409322870376	0.163289453688798	0.4676692900908	-0.46687844590092	-0.47279718736805
SNRNP25	-0.319162444418607	0.168644057218917	0.0584215789432263	10.418632206803	-0.477079123401044	0.311469420892681	-1.5317045314873	0.125595363673773	0.410583561975423	-0.977634242930774	-1.1804932380469
RHBDF1	-0.123404952099502	0.108464235517152	0.25522578148365	26.6901388068566	-0.191549689563824	0.187179976707362	-1.02334498023415	0.306144763545094	0.626814643615892	-0.216601837946707	-0.351915805218821
MPG	-0.0364993564212667	0.105686785836586	0.729828239275079	27.7104492511884	-0.081575980724588	0.179777278768927	-0.453761350061596	0.65000060473453	0.858769845872749	0.121254832069113	-0.0327832656273165
NPRL3	-0.0363314002851973	0.0622638962702801	0.559552251887525	143.128904268683	-0.0108027435336941	0.105351134850905	-0.102540362275	0.918327777210872	0.971237753989936	0.121907783129379	0.172593484490834
LUC7L	0.182345965428948	0.0569272633170697	0.00135938118225252	154.860207470481	0.30461176252469	0.0949310185871744	3.2087695577075	0.00133304286820032	0.0363072069947905	0.972044140994719	1.08789436326323
FAM234A	0.00489270939845977	0.052168967997409	0.925279296699186	55.4544708797244	0.00200338054988439	0.10427278657641	0.0192128801354737	0.98467128263756	0.994550705470346	0.282171806560673	0.209755556628372
RGS11	-0.216972590732531	0.0939061367503143	0.020859038900019	104.997858811493	-0.326943081103791	0.16656095848908	-1.96290345630561	0.0496573931001965	0.255778266512579	-0.580358055979466	-0.744813683649209
AXIN1	0.0749253957508411	0.103887015543619	0.470774154266514	28.7338758538089	0.138837566574267	0.180175549919206	0.77056829651151	0.440962858920649	0.739698863611359	0.554432873510631	0.606834474397107
MRPL28	-0.359249498404737	0.263861923735277	0.173353951143869	9.69276295787041	-0.563055278750752	0.429821661458575	-1.30997418054748	0.190204570291721	0.500176760313167	-1.1334778162335	-1.42998731340973
PGAP6	-0.111861954930737	0.103857792947683	0.281449674471673	21.5343490312269	-0.201782997082363	0.192239380676258	-1.04964444003374	0.293881617039999	0.613764724756396	-0.171726953251362	-0.381611824851899
NME4	-0.332960363758425	0.0998378498573014	0.00085295913696211	17.171150421751	-0.585991958058319	0.207511487216576	-2.82390129779529	0.0047442992630319	0.076288332149553	-1.03127542730925	-1.49654722845197
DECR2	-0.191074996388369	0.122350078572766	0.118356986176093	9.20915726836527	-0.240930097599594	0.237514803200363	-1.01437929069351	0.31040180220454	0.630892058988964	-0.479677830290262	-0.495212736720487
RAB11FIP3	0.0577054454097409	0.073053426362556	0.429581822777637	175.763417532612	0.118299075079467	0.130234752349228	0.908352593647543	0.363691963655365	0.678775687936419	0.487488103905434	0.547233856946841
CAPN15	-0.168066864256196	0.0799002485941204	0.0354257014623198	29.9561508145119	-0.217720117719782	0.165568614913803	-1.31498423075611	0.188515202270279	0.497716862926495	-0.390230760227699	-0.427859731160403
PIGQ	-0.0609076308515204	0.093534335990155	0.514930699896956	44.2657719083862	-0.113503719965664	0.160930367130956	-0.705297092085183	0.480625369735519	0.765861575249373	0.0263645289133746	-0.125434323911756
RAB40C	0.0397717625473012	0.085469524402119	0.641693237869906	63.5170332968491	0.0933397233534986	0.140484918440052	0.664410987242939	0.506427302586465	0.782102979756932	0.417768607413436	0.474804351868406
METTL26	-0.730656528509064	0.310304754882582	0.0185405712079221	15.539835859586	-1.00319184631906	0.442765527499301	-2.26574063248555	0.0234672681718544	0.178468249167808	-2.57737036920681	-2.70721895411484
MCRIP2	-0.238513534145577	0.114751483594574	0.037661265896212	40.0729407818851	-0.416468479064217	0.204821431954499	-2.0333247116285	0.0420197281496993	0.235707426062797	-0.664101241371998	-1.0046073007838
WDR90	-0.304625856730087	0.109242810217084	0.00529493349204288	14.9477568510546	-0.383033374316429	0.196307821018397	-1.95118753969834	0.0510347406762814	0.259596192412404	-0.921121390432526	-0.907582020811945
ENSG00000262528	0.306580993605324	0.11570751133713	0.00805822311625025	10.0877723290999	0.447979402945697	0.231179976749382	1.93779499957016	0.0526482380857846	0.264157158262488	1.45502377644188	1.50393270247831
RHOT2	-0.0392076904108941	0.07542614827034	0.603192087808578	79.8084841454237	-0.0385433252874145	0.119776748822898	-0.321793049704536	0.747609480010862	0.90541808772956	0.110725835680733	0.0920931321952489
RHBDL1	-1.37131744534588	0.309906506185344	9.64694522522824e-06	13.688107270011	-1.74805695739045	0.417325810660627	-4.18871038583327	2.80544153677459e-05	0.00364872425753448	-5.06802200426576	-4.86874189499171
STUB1	-0.400360421499557	0.0998494093530477	6.08107814897829e-05	36.8285366885901	-0.610335446966954	0.17006551343335	-3.58882547463774	0.000332171109718039	0.0163813455075074	-1.29330181225694	-1.5671895621509
JMJD8	-0.19210002260455	0.149998324699297	0.200305693610125	9.20156233120317	-0.348432877892726	0.269081192641675	-1.29489866784083	0.195355188120314	0.507258157291856	-0.48366275141502	-0.807174892495804
WDR24	-0.0988241347573198	0.139080444159685	0.477360795846916	9.26071440713564	-0.166960932337616	0.271095868605304	-0.615874130419519	0.537977596613388	0.80233960614651	-0.121040752050179	-0.280561727759546
METRN	0.0442708896626494	0.0538976484813141	0.411425212392124	279.22713615534	0.0286975421365932	0.0944912662395485	0.303705763280185	0.761352066823334	0.909427023093675	0.43525954218359	0.287219303821675
ANTKMT	-0.0998257182928908	0.0976715600095287	0.306754811557885	42.9406282979978	-0.155652112278109	0.171400844146599	-0.908117536136404	0.363816126428686	0.678911905078485	-0.124934536741829	-0.247744679908141
CCDC78	0.0481776547502299	0.161499810052084	0.765463518062595	8.66664912634059	0.16298747678276	0.307992638618019	0.529192767444358	0.596671733412817	0.832713099454999	0.450447593456043	0.676915062358449
HAGHL	-0.0797377028909809	0.0672849964563469	0.235988172320531	76.8732784990827	-0.131998823293721	0.123003296714765	-1.07313240229501	0.283211714713392	0.603241865921203	-0.0468397956846029	-0.179105236326999
CIAO3	0.0723028354739691	0.072091948368292	0.315896927805875	26.4655633217872	0.185725331184226	0.145361268632768	1.27768100079967	0.201361926926238	0.51489347004693	0.544237333451964	0.742898007705955
LMF1	-0.0780072604253211	0.0542831848183762	0.150705829851471	95.7011496717864	-0.156086121327449	0.108938090792577	-1.43279655620773	0.151915985799105	0.45166236387515	-0.0401124782484924	-0.249004130112951
CEROX1	-0.116591690100491	0.18143803408891	0.520485080360291	86.6119548256619	-0.163679639366037	0.292466977538798	-0.55965169382011	0.57571703757621	0.821585867091867	-0.190114406464691	-0.27103974864093
SOX8	-0.370404943382914	0.269811260725641	0.169805259322086	13.7864211324243	-0.553889552058006	0.416328411052535	-1.3304149737408	0.183381583716031	0.49235212886285	-1.17684604198994	-1.4033893049627
TPSD1	-0.574218927407986	0.448750416260757	0.20068750063786	7.31653654629673	-0.756074295615002	0.662879104439994	-1.14059153554665	0.254039941290829	0.571396042923727	-1.96919909368893	-1.99010890693888
UBE2I	-0.195287276168063	0.105511319887374	0.0641888855824074	67.5575355138646	-0.269393762926217	0.165792046374306	-1.62488954577478	0.104186096146387	0.375477520097249	-0.496053609185005	-0.577811404144234
BAIAP3	-0.23890623290643	0.666399860311643	0.719967053694009	24.3238707890729	-0.244714509534692	0.954431021747647	-0.256398318955096	0.797643285764837	0.924716929909668	-0.665627908264108	-0.506194715999495
TSR3	-0.502555048011472	0.183088742909912	0.00605346201562465	7.58561291530402	-0.749729921647497	0.344516343384393	-2.1761810028588	0.0295417288384378	0.199237709593653	-1.69059655418197	-1.97169817770424
GNPTG	0.00929941778231117	0.0677579666963804	0.89083742668988	67.1221690315972	0.0638133280119867	0.123768488774953	0.515586225893232	0.606143432592889	0.837586240308408	0.299303451636915	0.389121749819455
UNKL	0.0747221024903896	0.0907670664511103	0.410377647943045	56.6788530594696	0.135312231445893	0.151055929905296	0.895775700634373	0.370372570305504	0.683951305556366	0.553642544838734	0.596604309712257
CCDC154	-0.285037689160477	0.182200517629368	0.11771953959488	14.2246393387952	-0.426002538372037	0.302338139756826	-1.4090267893911	0.158827246834642	0.462152858048045	-0.844969872050634	-1.03227417309023
CLCN7	-0.0527888403948539	0.0715974988711267	0.460939894203597	69.610263751547	-0.0973909138534931	0.122365785360492	-0.795899879746428	0.426090231163863	0.728041345520326	0.057927370026637	-0.0786765961893996
TELO2	0.0680169232269043	0.072571830838993	0.348637240927338	27.9893821587564	0.113243269816199	0.140345012543559	0.806892013929255	0.419728700256332	0.723696508656161	0.527575298879017	0.532562423288954
IFT140	-0.141901217454506	0.0997013719234146	0.154660092106088	71.3201702009185	-0.197645257886796	0.175690146393219	-1.12496495645486	0.260603884383937	0.57870290094364	-0.288508446166821	-0.369604525729351
CRAMP1	0.00271987646922525	0.0620731345956953	0.96505004579956	96.4919933947415	0.0471387828116052	0.103744647356766	0.454373155749426	0.649560270162717	0.858600897978722	0.273724639353053	0.340733912285394
JPT2	-0.202331340108855	0.149569244605088	0.176132211108228	10.6383831511678	-0.242687726195348	0.280770969370448	-0.864361891614037	0.387389120419331	0.697395042947868	-0.523438312872276	-0.500313196488026
MAPK8IP3	-0.127481229494655	0.0655958037361021	0.0519635322921682	150.313372480204	-0.172672874674341	0.108047763111351	-1.59811614513842	0.110017131128719	0.385252300080504	-0.232448890096099	-0.297137204599962
NME3	-0.0506769169738362	0.0621595103433108	0.414916552753648	124.555499107555	-0.0769094511482725	0.099281768713694	-0.774658350115235	0.438541568163401	0.737659845471043	0.0661377436945796	-0.0192414704974871
MRPS34	-0.598070521196463	0.197692540155604	0.002484228513845	13.3959938213302	-0.913580938949878	0.32943892964817	-2.77314202036036	0.00555178856145514	0.083032724978877	-2.06192522931984	-2.44717719735612
SPSB3	-0.025083569963556	0.0768068523526931	0.743985689473832	63.6018970866193	-0.0665399247458817	0.130250305586235	-0.510861947282171	0.609447728312634	0.83894713746969	0.165635168779466	0.0108498425089129
NUBP2	0.0132758634641192	0.140650321136247	0.924800038861967	17.3713196313092	0.0223660940717916	0.263006702787195	0.0850400154626042	0.932229578175855	0.975381309496072	0.314762395172939	0.26884608424457
HAGH	-0.206173167350441	0.0852160287640009	0.0155453784997414	111.811101427407	-0.307841487485061	0.144421980661323	-2.13154179215257	0.0330445332862544	0.211058631957367	-0.538373909924325	-0.68938279797542
FAHD1	-0.159021998144544	0.121851282730624	0.191875874093345	13.2232202218041	-0.243747584312815	0.230966651169916	-1.05533670371094	0.291271360274201	0.61168368931416	-0.355067681010847	-0.503388797158441
MSRB1	-0.0611694061986365	0.134347646852369	0.648888486533399	7.99330142077434	-0.117916994888007	0.258945812532922	-0.45537324482903	0.648840740210442	0.858600897978722	0.0253468436149923	-0.138241199743702
NDUFB10	-0.831260286553717	0.233109765892257	0.000362525565943387	18.8065533783712	-1.18333244394389	0.324244369762113	-3.64950806952196	0.000262742986533882	0.014168896176254	-2.96848040554888	-3.2299686823029
RPS2	-0.135533449597353	0.151844455591103	0.372081690997413	39.7100790938393	-0.22306445299433	0.25850729462657	-0.862894230186272	0.388195623291064	0.698159017576175	-0.263752930404443	-0.443368449622269
SNHG9	0.31764687648514	0.135687569832765	0.019231303255409	26.6353821942639	0.447781877352084	0.248723504802175	1.8003199082782	0.0718101391492619	0.311419845032399	1.49804381803278	1.50335950325652
TBL3	0.0544879231903682	0.124384035498657	0.66134131753936	9.35112525625675	-0.00648864579905517	0.287259570247152	-0.022588092690776	0.981978842062077	0.993627737189862	0.474979572846467	0.185112558191566
ZNF598	-0.219430797666407	0.101168446522281	0.0300853576861634	14.1537152732612	-0.211543463794083	0.20134317683585	-1.05066120003932	0.29341422211479	0.613571582952339	-0.589914651298875	-0.409935708461782
TSC2	0.0196159835270936	0.066680845234804	0.768622511351084	125.157331332493	0.0611481280073219	0.113275193362777	0.539819233073283	0.589321701896164	0.829762495867281	0.339410426582883	0.381387609951067
PKD1	-0.166986687396216	0.144022990451512	0.246274981037592	145.442872876562	-0.230199644560626	0.226540642962329	-1.01615163420766	0.309557184046812	0.630231062548344	-0.386031433888665	-0.464074051252497
SNHG19	0.0158348758863349	0.118580858932513	0.893769079795364	23.0440431608281	0.0317031994494652	0.203790202465987	0.155567829394333	0.876373684574795	0.95443607216736	0.324710884781134	0.295941416238569
TRAF7	0.00781389917302405	0.0744601287550944	0.916422851175568	25.6496733406238	-0.0106213658164302	0.160170886182631	-0.0663127118140527	0.947128862937878	0.980650291325533	0.293528307163611	0.173119824214634
CASKIN1	-0.219420107788547	0.117168280503459	0.0611109213637591	103.028093407966	-0.366032149750646	0.204485812615909	-1.79001244667362	0.0734519104897773	0.315650484145573	-0.589873093025112	-0.858246192920794
MLST8	-0.0284402535629991	0.20244065872627	0.88827532950815	14.3653164848722	-0.0571543561494475	0.336146373233019	-0.170028180282724	0.864987974657002	0.951329006118371	0.152585629974123	0.038085809844241
BRICD5	-0.269597903895161	0.212466634261505	0.204478425185686	11.9244390712371	-0.247549715092863	0.322950212618967	-0.766525939355659	0.443363423638215	0.740763120652967	-0.784945722917449	-0.514422194726851
PGP	-0.308050363020949	0.184946443524793	0.095789267561543	86.0669448918223	-0.365803892471748	0.261696608019857	-1.39781671317647	0.162168114168394	0.466501846875235	-0.934434598665546	-0.85758381346789
E4F1	-0.0510619865398249	0.082342589703979	0.535181185690774	22.7951949030962	-0.0148122765600886	0.162401437303107	-0.0912077922835306	0.927327483416778	0.973946084759227	0.0646407362778067	0.160958226656983
ECI1	-0.00171751547264372	0.0862962220159805	0.984121105404403	40.0048863652563	0.010690469310913	0.142286554266986	0.0751333769096226	0.940108591932339	0.978068052260089	0.256473708002377	0.234964606384224
RNPS1	0.0371800577609234	0.0570842808499729	0.514840800238773	84.8895369702363	0.0726212309415632	0.10662663523435	0.681079645643438	0.495821095612915	0.775182657670398	0.4076930220388	0.414681390028555
ABCA3	0.0702253323272053	0.122072678568594	0.565105480668755	135.324577012971	0.114983045076381	0.191255223649662	0.60120211559296	0.547705375563463	0.806643608009919	0.53616077302297	0.537611074488961
CCNF	-0.057370827216	0.146134509578251	0.694622932692973	18.0967863797456	-0.140735814407314	0.265965720252555	-0.529150201287872	0.596701258989863	0.832713099454999	0.0401143075032478	-0.204459097644391
TBC1D24	0.0944619377261836	0.184467495021338	0.608595693244119	58.3167800208123	0.133947180262967	0.281902887555617	0.475153629763868	0.634677475397551	0.8512250612519	0.630383690761246	0.592643069746108
ATP6V0C	-0.458406192782692	0.336065710496593	0.172555799920779	34.8844197721345	-0.523508676797722	0.42686493914594	-1.2264035501373	0.220046850722213	0.537397187349204	-1.5189622066328	-1.31522708892795
AMDHD2	-0.145722618152758	0.154746161849779	0.346352352599791	12.5869926423332	-0.19087003750455	0.271632869309545	-0.702676513301635	0.482257367679896	0.767010934117406	-0.303364632406979	-0.349943523934468
PDPK1	-0.161819293223201	0.0671794163966708	0.0160066882839252	71.8013900143963	-0.23853149723325	0.123311819423651	-1.93437659381011	0.053066842120609	0.26504997104904	-0.365942525063764	-0.488252241939907
ENSG00000291228	-0.0417158753485873	0.0956943997660847	0.662888915822369	31.6295252471024	-0.0468484861104582	0.167779068881887	-0.279227238669673	0.780070441192129	0.916736267207122	0.100974944449628	0.0679923985458239
ERVK13-1	-0.1014866676839	0.0412153625562266	0.0138029712247883	95.1435764620277	-0.107574742196681	0.0824719242091192	-1.30438016607822	0.192103994271278	0.502554050089287	-0.131391690920816	-0.108229032278251
KCTD5	-0.344462258531897	0.155412301318848	0.0266612870842522	11.1629343449532	-0.612693006553339	0.277790907837812	-2.20559056926032	0.0274126799947564	0.192309155373051	-1.0759905211615	-1.5740309607541
SRRM2-AS1	-0.0426199977214871	0.13541396726218	0.752960160681417	9.06104363413469	-0.0662195739977104	0.243369156240077	-0.272095178455509	0.785548836772622	0.919227948026093	0.0974600525510017	0.0117794678612178
SRRM2	0.134352018496229	0.0588557280877224	0.0224459947832907	337.034304327262	0.211695306217065	0.101601281804957	2.08358893171698	0.0371975746562202	0.222681340457901	0.785461505376637	0.818260239032295
ELOB	-0.581444229269281	0.182814289564544	0.00147011754288598	36.3243284652279	-0.875144957855261	0.292764339037064	-2.98924712187869	0.00279665838697008	0.0569899695261829	-1.99728838308008	-2.33563988186604
FLYWCH2	0.150054428276927	0.106235533063617	0.157811826026487	18.9695819313118	0.222229495231031	0.193603066106815	1.14786144506835	0.251025766643628	0.568609297215931	0.846506641058956	0.848829386222541
FLYWCH1	-0.0996483205473808	0.0822932180941151	0.22593623499073	78.1289808787719	-0.113465383965584	0.133629943962496	-0.849101485797441	0.395824823724455	0.703639833485344	-0.124244880211676	-0.125323076731022
PAQR4	-0.129866022193844	0.168859767979927	0.441848098861844	18.3226623547181	-0.238914307157247	0.275172294658423	-0.868235326720721	0.38526551866244	0.696711857204785	-0.241720078144904	-0.489363117480211
TNFRSF12A	0.45084404167871	0.405530633204403	0.266250575939676	7.85710315119973	0.625594228025278	0.645673531867513	0.968901770242682	0.332594202146849	0.652478212552779	2.01586491271192	2.01935289513189
HCFC1R1	-0.146325695555912	0.155070772823583	0.345371078112278	14.0254429514955	-0.264485766623837	0.275685384119747	-0.959375367208275	0.337369679802444	0.656216358241901	-0.305709173303352	-0.563568897086715
MMP25-AS1	0.247090841543948	0.112442361696098	0.0279855484731371	24.5659494301864	0.380481884996441	0.193480758143909	1.9665102031151	0.0492397049013249	0.254863021935613	1.22374816619685	1.30806175708027
ZNF213-AS1	-0.175694376409873	0.0855806812655794	0.0400757079382533	42.3944517876492	-0.285147298066578	0.159171360187959	-1.79144852271074	0.0732213482834979	0.314965760807031	-0.419883693811951	-0.623526563976088
ZNF205	0.107723451089137	0.107704876247219	0.31722705425254	12.7422257770304	0.138144060077643	0.20917385342447	0.660426998002045	0.508979851552564	0.783171292627182	0.681939527979905	0.604821988941929
ZNF213	-0.037231530199144	0.136211823679445	0.784595310447324	13.1049470275145	-0.0216787150087491	0.246728163295408	-0.0878647768426545	0.929984152300346	0.974730960292043	0.118408412427938	0.141032519292934
ZNF200	-0.0400466769424849	0.142513938656644	0.778708999566464	11.1884460472914	-0.0293641377797028	0.251901414985238	-0.11656995964641	0.907200844119852	0.966050189438845	0.107464167734737	0.118730202560903
ZNF263	-0.0848972312803763	0.1178050995704	0.471119730292992	12.4843490755482	-0.115720180896702	0.215244783945529	-0.537621301550271	0.590838520992842	0.830830766072365	-0.066898125264982	-0.131866268540099
TIGD7	-0.30192329942792	0.109652317914351	0.00589689294865586	24.1916193494279	-0.398740278536661	0.181130512754324	-2.2013976136505	0.0277078877980803	0.193137948294823	-0.910614851658915	-0.953161862447099
ZNF75A	0.0243495666243956	0.0607545423319082	0.688577728122273	92.1467234413679	0.0672754415625279	0.0992049975571978	0.678145690429955	0.497679323305476	0.776294521823453	0.357812839108987	0.399168451903073
ZSCAN32	0.125715632496248	0.102326366179092	0.219231130600876	15.8307219927063	0.243429117037442	0.191262695265575	1.27274749892775	0.203107656645725	0.517066357676234	0.751886445081005	0.910348536725587
ZNF174	-0.306790668018832	0.162395488897704	0.0588707175479507	8.20212845164375	-0.430551970616025	0.293030935517591	-1.46930551839357	0.141749940716573	0.435492059644757	-0.929537372482014	-1.04547616364823
NAA60	-0.0744204138236721	0.0687717255688542	0.279191753852093	85.4038220206428	-0.0763992224626088	0.115528304544744	-0.661303069959099	0.508417973092602	0.78308055625757	-0.0261681511975912	-0.0177608386451383
CLUAP1	-0.0325580110885932	0.0623182548884814	0.601358851135937	95.2703453264438	-0.0372389595018966	0.121693276133512	-0.306006713641607	0.759599534081987	0.908585533882946	0.136577318487706	0.0958782692983096
SLX4	0.0158198547705655	0.130972188865653	0.903859039658049	14.1724396765012	-0.0372186363710449	0.238841209820595	-0.155830044568112	0.87616698777055	0.95443607216736	0.324652488263463	0.0959372449610348
DNASE1	-0.141428332912636	0.0792597089869863	0.0743642058745856	116.552843973006	-0.200030467352828	0.136675968137082	-1.46353795827664	0.143320234961429	0.437680993784144	-0.286670046747647	-0.37652616147654
TRAP1	-0.021923751481138	0.0702417528881696	0.754950457299091	69.501833998957	-0.0257887678602029	0.12457938778378	-0.207006699253987	0.836004626571934	0.940766182257297	0.177919369146457	0.129105563130556
CREBBP	0.0708085913395453	0.030689587037395	0.0210408115463832	405.351080559186	0.141892059587943	0.0639367143542123	2.21925791810092	0.0264691827780024	0.188894210788132	0.538428267378518	0.615698303060408
ADCY9	0.0986495727933774	0.0544307668743964	0.0699265378135876	235.704187218785	0.194459955416661	0.085807007698958	2.26624795143651	0.0234362062240587	0.178468249167808	0.646663660169452	0.768245000574489
LINC01569	-0.00584651391884158	0.159112355807428	0.97068867679759	7.95008551315169	-0.0756662277081997	0.290313727907134	-0.260636065175684	0.794373174677588	0.923184803790879	0.240421695992726	-0.0156337622743325
GLIS2	-0.0400122391404263	0.114451652318036	0.726639294647095	19.8612235362355	-0.0317635880941429	0.207197389016137	-0.153301102127638	0.878160831576878	0.955220613391656	0.107598049115279	0.111767241317227
PAM16	-0.125904401383881	0.125665538642481	0.316391515102194	20.6533108256755	-0.139849026471994	0.217987894042498	-0.641544921961259	0.521168704506393	0.791780122993794	-0.226318768203076	-0.201885729074167
CORO7	-0.275373995088447	0.179436480354669	0.124867357709518	19.4414310618977	-0.360714708749589	0.277499669682391	-1.29987437160715	0.193644030208918	0.504407494048948	-0.807401019622354	-0.842815518910555
VASN	0.572074766037581	0.122907146988761	3.24723594390471e-06	56.736565270926	0.786739038419207	0.211335386850619	3.72270375606954	0.000197100733722966	0.0119942125393067	2.48716493103458	2.4869787770432
DNAJA3	-0.265601110009785	0.0910639364653325	0.00353819031554898	36.6075481600003	-0.374549020757944	0.153886510965634	-2.43393016325901	0.0149358764872908	0.14218122880161	-0.769407673125437	-0.882961288034171
NMRAL1	-0.0503775090151402	0.0690461368580204	0.465621903523508	33.7527308876818	-0.129650273382072	0.140942813255934	-0.919878569094853	0.357636219237411	0.673144437424242	0.0673017306060302	-0.17228998288531
HMOX2	0.11653953716662	0.125732010769426	0.353984501757094	21.351009185921	0.192746863520326	0.219662865791486	0.877466761738829	0.380233164802929	0.69278576627876	0.716213195417149	0.763273781787733
CDIP1	-0.118398496199035	0.0655818020076158	0.0710190002115315	106.579836041965	-0.216575432847644	0.126809168131269	-1.70788465880836	0.08765774630415	0.344553381472846	-0.197138597335878	-0.424537971858718
C16orf96	0.266358093654137	0.132086877662525	0.043743839309624	11.2524643000019	0.365606611553155	0.244310772496375	1.49648174665969	0.134528161087079	0.424310647879504	1.29865208449464	1.26489522354075
UBALD1	-0.996726149458933	0.232279357096834	1.7781711395171e-05	12.7912931711882	-1.271677775061	0.378410969638387	-3.36057323146901	0.000777809078458599	0.0272253700127487	-3.6117502089046	-3.48633786524706
MGRN1	0.0384286085078037	0.0634220124474698	0.544568477594814	121.246788455932	0.0958056985840422	0.111492468019721	0.859301980534646	0.390173931787739	0.700006359349053	0.412546923498132	0.481960361665653
NUDT16L1	-0.37468959396638	0.130021118020559	0.00395461430269071	23.3448230968489	-0.597534096408835	0.21979492924137	-2.71859818818954	0.0065559194511528	0.0911643893490492	-1.19350317168353	-1.53004134229969
ANKS3	-0.0123394759555703	0.0688555529165489	0.857774267967162	72.0221550094059	0.0232358050028293	0.110781397454524	0.209744646093381	0.833866977952625	0.939567618546515	0.21517947177059	0.271369897081857
ZNF500	0.153267464353617	0.101449654456316	0.130846131367377	27.8516057641725	0.284776105047681	0.170836011210571	1.6669559481617	0.0955231646277112	0.360291529851289	0.858997731661803	1.03033329878773
ROGDI	-0.14037686785311	0.254310475145147	0.580955127351488	29.5835741542022	-0.228120828266341	0.390870247886911	-0.583622901716332	0.55947404860575	0.813273701825437	-0.282582341222161	-0.45804153738767
GLYR1	-0.0811581907221852	0.0576101655436832	0.158909771945811	128.302584881433	-0.0922631146719935	0.0973998613684199	-0.947261252487861	0.343505670011535	0.6613855179061	-0.0523621246520674	-0.0637962434889241
UBN1	-0.0258948486414197	0.0791339051476744	0.743495261866364	61.6399922396323	-0.0164171267116179	0.128405178292378	-0.127854086026313	0.898264446788794	0.961229269245809	0.162481218675117	0.156301114426004
PPL	-0.887694828313806	0.627769640646573	0.157348546786525	9.64940619020433	-1.47619206613663	0.974809102750489	-1.51433964041929	0.12993971954826	0.416673995534739	-3.18787693812115	-4.07981757764934
NAGPA	-1.77844353095905	0.582399846679583	0.00226077947368189	7.57817319768634	-1.78892820611464	0.626595183889551	-2.854998334028	0.00430370546856782	0.0717248200326893	-6.65077697520131	-4.98734610993814
ALG1	-0.255730597533168	0.0918953394517368	0.00538843404063034	52.4465005096184	-0.355072793660691	0.155816842872673	-2.27878313482992	0.0226799599326532	0.17472261815713	-0.731034787574473	-0.82644325403485
C16orf89	-0.090681286903404	0.112810909221675	0.421492633354026	59.4126585439073	-0.178524748665387	0.17596003680546	-1.01457553605062	0.310308205784566	0.630892058988964	-0.089384384713887	-0.314118748896716
ENSG00000285567	-0.386656245676464	0.218011391702472	0.0761359880240852	11.2414765796033	-0.383667546568911	0.32198201434184	-1.19158067680632	0.233425705456194	0.549906751052384	-1.24002506784517	-0.909422324313657
RBFOX1	-0.638940289408681	0.743922249544966	0.390406466772509	9.59933194563011	-1.04750422783286	1.17732812795818	-0.88973006161802	0.37361084819599	0.686334596711015	-2.22081170475029	-2.83580898710644
METTL22	-0.123758694692532	0.0836605910072237	0.13906148632404	33.1848145257801	-0.138616535136754	0.152456071972972	-0.909222790164291	0.363232536602989	0.678490964598035	-0.217977057730786	-0.198309164329819
ABAT	-0.248928464470747	0.0704067315867219	0.000406884691302382	184.879087309803	-0.32584784219308	0.121462089748188	-2.68271230034506	0.00730277838806707	0.0968005306038134	-0.704590621263447	-0.741635411508313
PMM2	0.0931850414362289	0.0786456634870211	0.236068075436681	67.8468386578826	0.187613026858942	0.130483829868522	1.43782587503742	0.150483465735959	0.449407778271368	0.62541959236099	0.748375908933499
CARHSP1	-0.323050007792883	0.0938351280755772	0.000575851313785769	55.7304313136117	-0.48354714534172	0.155916513980334	-3.10132091205369	0.00192659371342776	0.0464694403678775	-0.992747645075457	-1.19926278114814
USP7	-0.0472995064145937	0.0564951582337734	0.402462650072723	70.3716729332812	-0.0285831499515309	0.124029016834878	-0.230455345700145	0.817737958614356	0.933652767843631	0.0792678612194254	0.120996549959979
HAPSTR1	0.106838055065139	0.0658677256127452	0.104801384325802	33.0675879182027	0.147310062801222	0.140770862101109	1.04645279997942	0.295352026112169	0.615672529604656	0.67849743716885	0.631420798402422
ATF7IP2	-0.361919356945043	0.1571617062178	0.021287455453088	108.26440194426	-0.497784504200384	0.242305922904143	-2.0543637490748	0.0399404989158197	0.230592204048014	-1.14385723436879	-1.24057815131796
EMP2	0.0205890391552958	0.128475947184021	0.872679431461244	38.6764203509304	0.0371351302466119	0.209771999505536	0.17702615379624	0.859487846250857	0.949314742672052	0.343193305368983	0.311704328015172
NUBP1	0.219369674629071	0.0927180746922401	0.0179821202218359	18.1745859234525	0.380087163612671	0.207020625400343	1.83598693549324	0.066359588876747	0.298477432195235	1.11597856782151	1.30691631569284
TVP23A	0.263587077178328	0.273096416071344	0.334454885714992	26.4871218480907	0.415726870150977	0.40414662851016	1.02865356487942	0.303642497573122	0.624666770006767	1.28787940188693	1.41033912627107
CIITA	0.293574112339063	0.2351601355824	0.211884299157459	17.0614519566099	0.502198567899058	0.36178337210173	1.38811953955099	0.165100647581306	0.469681513532691	1.40445785421771	1.66127121537134
DEXI	-0.174470502725179	0.120125669580308	0.146390462057887	15.796137845573	-0.306572381735401	0.24186761083437	-1.26752143735913	0.20496890330452	0.519728567717882	-0.415125727602715	-0.685699981917162
CLEC16A	0.0451105663725224	0.0423236582461406	0.286492573551504	563.577681838768	0.112962428251002	0.0835487193072686	1.35205457591227	0.176357857032319	0.482981695167371	0.438523893286342	0.531747449575054
ENSG00000262020	-0.154344664651979	0.122502176501526	0.207693150422017	15.3435175684724	-0.224513112903663	0.234062519035589	-0.959201472447308	0.33745725885167	0.656216358241901	-0.336883946050874	-0.447572313625308
ENSG00000263033	-0.141306178974935	0.134728456171324	0.294260015476742	23.6849814063114	-0.146908843929286	0.231756851759915	-0.633892127950867	0.526151223336147	0.794778892294711	-0.286195157618828	-0.222372602691313
ENSG00000188897	0.220630376101426	0.158070972390314	0.162784424646593	7.5363212018675	0.372488255548569	0.267206985547741	1.39400642833126	0.163315663455039	0.4676692900908	1.12087970678742	1.28486505585796
LITAF	0.350113745103351	0.157013284136423	0.0257583867594312	46.4137550445792	0.459097209488241	0.26933703408494	1.70454542594932	0.0882792370535562	0.34576686116105	1.62426294157233	1.53619544849332
SNN	-0.425762297314966	0.215720705115488	0.0484188495702416	16.4746668072152	-0.690988540207716	0.348782312084471	-1.98114559215482	0.0475749486603531	0.251776828287574	-1.39205486846893	-1.801236651619
TXNDC11	0.0314489615534861	0.0487718567400926	0.519045262913495	81.2441353832845	0.0617781273856568	0.0937599745366647	0.658896588773054	0.509962176541882	0.783869756851503	0.385412649122951	0.383215804195593
ZC3H7A	0.0312710581355421	0.0556330177740326	0.574051086495988	122.728662956269	0.0250286694148555	0.11579908811435	0.216138743598224	0.828879600363762	0.936766937812572	0.384721026726235	0.276572607611422
RSL1D1	-0.407336016357359	0.132654099675519	0.00213584173563206	18.2130638997661	-0.59437182390137	0.246087349295215	-2.41528800892703	0.0157227718938595	0.146946593893756	-1.32042033358624	-1.52086474848613
RSL1D1-DT	-0.0813151491596108	0.0687424246712869	0.23685030954937	73.5402401840728	-0.0696607328331131	0.121706656056495	-0.572365843333805	0.567074151056814	0.818244016425523	-0.0529723207457213	0.00179357423381284
NPIPB2	-0.129335632309847	0.234635614167448	0.581483487637785	14.2394204385905	-0.195066728699792	0.352345898028244	-0.55362281721286	0.579837007147731	0.824507391671879	-0.239658119319136	-0.362121895775837
SNX29	-0.0103745028620874	0.0607370700708549	0.864373114979716	357.701893690142	0.0459776952806911	0.102600672090538	0.44812274952857	0.654064610496729	0.860014636647049	0.222818557158058	0.33736455413298
CPPED1	-0.0991703136933343	0.0998489246551279	0.320610733247987	26.6424614376932	-0.108928430318948	0.172693188756241	-0.630762748105264	0.528195664045945	0.795908082027618	-0.122386567145728	-0.112157297795834
ERCC4	-0.0378639152790637	0.0753227670192915	0.615183048778948	58.6487980702473	-0.0347069509820602	0.119379690186595	-0.290727433852543	0.771259788250918	0.913159812746886	0.115949934172287	0.103225900998027
MRTFB	0.16708541559913	0.128591229830117	0.193822772461771	231.99472806014	0.299374074255144	0.200156111233873	1.49570289115649	0.134731096568672	0.424390432846757	0.912716792647644	1.07269512358412
ENSG00000276564	0.156095196126111	0.182437130397908	0.392213042447955	7.63025732694171	0.304254382120306	0.356116752710753	0.85436694512215	0.392901704930992	0.702495085773352	0.869990902272935	1.08685728160749
MIR193BHG	0.106227051705047	0.079909184584725	0.183733445046075	82.6077433308222	0.157722915334966	0.138203312694238	1.14123831231103	0.253770765026196	0.571177972317189	0.676122083096446	0.66163783944396
PARN	0.0112400984056486	0.0470103685884385	0.811029373254446	163.433319314356	0.0459569798687302	0.0807407305416189	0.569192024402617	0.569225832583023	0.818302973486076	0.306848096925264	0.337304440110296
BFAR	-0.0504180110463268	0.0690802320992725	0.465483615446745	38.7628391950303	-0.0587548743954973	0.136307283600013	-0.431047210711869	0.666434043260278	0.8654448201822	0.0671442737555385	0.0334412683632304
NOMO1	-0.305185150862905	0.187364496135358	0.103348742287804	17.0497484943462	-0.458876450404321	0.304970441450686	-1.50465877355698	0.132411827383666	0.420970644886729	-0.923295718239599	-1.12767092876851
NPIPA1	-0.0852031274388298	0.146779843258693	0.561589298125756	30.6411014163643	-0.13662199423164	0.251529893815893	-0.543164043680788	0.587016860666899	0.828553957859474	-0.068087335886682	-0.192521209089548
PDXDC1	-0.132444405531441	0.0668818052781183	0.0476725715774342	127.393250305383	-0.182263813393653	0.120860305705604	-1.5080535526496	0.131540821457117	0.419879821330635	-0.251743874675682	-0.324969135184705
NTAN1	-0.0413773775887527	0.0777610552523529	0.594650324088485	27.486781136526	-0.109452165221704	0.138267910765155	-0.791594843778369	0.428596954401644	0.730153182796787	0.102290897985796	-0.113677123319167
RRN3	-0.032057390154966	0.0793794640521446	0.686323085364588	42.586072228582	-0.0561749598627718	0.137407605801879	-0.408819872342203	0.682671855180932	0.872924081861416	0.13852354669379	0.0409279184494006
ENSG00000290396	-0.344235516073769	0.138931639937464	0.0132220028614719	47.3813730759477	-0.507037864687472	0.228653023181922	-2.21749906312877	0.0265890070034854	0.189334281754288	-1.07510903072056	-1.26743046414045
ENSG00000291272	-0.0404542358117495	0.129798453752887	0.755291612242755	41.7873016547499	-0.0585950027515128	0.217595580409603	-0.269283974615722	0.787711163267697	0.921038306977346	0.105879730261747	0.0339051996454612
NPIPA5	-0.0830176963513132	0.219631663196124	0.70544098571437	7.3332961251101	-0.11820991677417	0.349790312119583	-0.337945085036424	0.735404571258628	0.899383652929291	-0.0595911917199571	-0.139091229322769
MPV17L	-0.0651237091442513	0.13429693685707	0.627730778395311	18.2350185327342	-0.0733338718085937	0.237156023367104	-0.309222050392863	0.757152621524303	0.908444842688848	0.00997398281111946	-0.00886550221173342
BMERB1	0.020201583391634	0.0670344750297877	0.76313915102651	150.674378018037	0.0838469226927083	0.114102787164975	0.734836762326222	0.462438915124762	0.755041802836319	0.341687021302145	0.447257207967471
MARF1	-0.0217582453278279	0.0604411460825325	0.718854152146769	65.3462395025664	0.00273637969642533	0.107754224980849	0.0253946394854741	0.979740186801558	0.992989022699172	0.178562795583939	0.211882645744699
NDE1	0.00475388827164426	0.0701643744951857	0.945981788524571	35.6031226488826	0.0275982460149556	0.126220461334916	0.218651126157161	0.826921823360606	0.936478727909955	0.281632121592546	0.284029258066519
CEP20	0.037284361082992	0.0728018228064283	0.608556534864434	39.2620650874054	0.0762942952095929	0.135846023184787	0.561623324856644	0.57437268510191	0.821323312762859	0.408098514605656	0.425340249680662
ABCC1	0.187616845069657	0.0740098864368349	0.0112439593194068	71.5099434985408	0.284216588751733	0.134362246664746	2.11530095549009	0.0344043050934175	0.214826369327281	0.992535362872508	1.02870963929354
NOMO3	-0.0204546388288979	0.102977964962271	0.842551230050011	28.0366928049949	0.00700471971156541	0.179723449785057	0.038974990297275	0.96891032831051	0.989335768623409	0.183630733353679	0.224268935188324
NOMO2	-0.0886632411939715	0.202595253552053	0.661649222556474	8.81977210287496	-0.149029069408924	0.341067941882276	-0.436948335239209	0.662148816943043	0.864020452022167	-0.0815389727124209	-0.228525281808578
RPS15A	-0.422810144842556	0.127319420541406	0.000897401012618463	40.9759726682746	-0.663451684349975	0.202436027040041	-3.27733997772415	0.00104790110150904	0.0314512579471018	-1.3805779963996	-1.72132749119328
ARL6IP1	-0.410825200997686	0.20149801292868	0.0414645161406841	79.7772516644851	-0.640955316980259	0.317994988175576	-2.01561452479988	0.0438402997595745	0.241337311176595	-1.33398498721356	-1.6560453166985
SMG1	0.0429391891843281	0.0359971020647907	0.232927623684684	232.473937521689	0.0859987716136797	0.0668601061348594	1.28624940319743	0.19835603444297	0.512043423413201	0.430082385459069	0.453501655101384
TMC7	0.0627295687381376	0.134125043183659	0.640002948289425	13.8573225527291	0.144779156297828	0.237911522594652	0.608542010571295	0.54282805184082	0.804958298202584	0.50702002891249	0.624076364642553
COQ7	-0.0102384814950281	0.0733827889017851	0.889038016802724	31.6228168151167	-0.0576200473585815	0.150288666854315	-0.383395824612887	0.701426298737718	0.881818755896004	0.223347357700382	0.0367344212277707
ITPRIPL2	0.199278276427436	0.138478719061268	0.150135383549987	51.6277042523762	0.312633482312199	0.218927788487732	1.42802101310094	0.153285810399686	0.45365786238315	1.03787067569568	1.11117257979971
SYT17	0.120334087947849	0.0821667492345495	0.143054446679903	533.554853801631	0.231583378485299	0.130375393909298	1.77628133301296	0.0756865584035841	0.320785266384008	0.730964999154833	0.875973405911288
GDE1	-0.0632006867385162	0.239922815517726	0.792226174606574	13.6314102490118	-0.0551642157644619	0.363911752719447	-0.151586793644969	0.879512850172016	0.955867632938532	0.0174499795095712	0.0438609952217983
