## Supplemental Tables 1-52 for "Integrative analysis reveals generalizable human neurodegenerative disease-associated glial states": Mathys_2024_CR_MTG.csv (part 3 of 3)

gene	nebula_logFC	nebula_SE	nebula_pval	DESeq_basemean	DESeq_logFC	DESeq_lfcSE	DESeq_stat	DESeq_pval	DESeq_padj	nebula_zscore	DESeq_zscore
CCP110	-0.10681522910517	0.143494333483486	0.456642749443401	40.0327090617799	-0.121569609018525	0.238571645575565	-0.509572747948454	0.610350820247167	0.839259467104603	-0.15210715813228	-0.148840715172651
VPS35L	0.0335858964271533	0.0393064797147687	0.392849011247688	237.508865426401	0.0903106965040286	0.0789204539719727	1.14432560836638	0.252488626882291	0.5702590133037	0.393720258026881	0.466014423428552
KNOP1	0.380349964439906	0.197160726945221	0.0537139126607812	215.025231785606	0.599359336930319	0.29079627963201	2.06109699095457	0.0392937878422579	0.228828529199031	1.74181012940519	1.94322190428497
IQCK	-0.0829251267472693	0.0481218643493175	0.0848466159064624	376.825624441609	-0.0889045798396906	0.083513531155262	-1.06455299650072	0.287078259864381	0.607687920115027	-0.0592313154896305	-0.0540501163313306
ENSG00000261195	-0.594007016311337	0.207372357676503	0.00417738764054424	9.37386268495859	-0.775570821202687	0.337982911927369	-2.2947042404598	0.0217500796276377	0.170734547737993	-2.04612783194436	-2.04668584509693
GPRC5B	-0.0501316898209753	0.0408282977808647	0.219497172276678	596.483817838216	-0.0861728101520812	0.0729657022243019	-1.18100432840596	0.237601003818892	0.554834521503508	0.0682573843095502	-0.0461227980005438
ACSM5	-0.208868085509803	0.248676733495968	0.400954317441293	14.3724565466935	-0.273046516808066	0.358204208542347	-0.76226496031184	0.445901882342181	0.742832249923639	-0.548850750548701	-0.588411325117357
THUMPD1	0.00839083993182677	0.0945979743606664	0.929320335846819	31.8049507870149	0.00406799662084343	0.170545904357615	0.0238527957394585	0.980970027100391	0.993476477556592	0.295771238496677	0.215746862886578
ERI2	-0.0798831303843556	0.0717065858638312	0.265267258800961	50.7375790458528	-0.121269685088814	0.135443321258566	-0.895353746216142	0.37059801792671	0.683951305556366	-0.0474051637516056	-0.147970366373985
REXO5	-0.225360964250925	0.241742924696951	0.351215628020073	8.94595189505262	-0.174736892274028	0.361480714135347	-0.483392019106729	0.628817413855559	0.849133938539073	-0.612968935884903	-0.303126774155285
DCUN1D3	0.0534657739117469	0.129855296385385	0.680534777896842	9.40296647366268	0.0654233219675583	0.252420442582447	0.259183928600353	0.795493330647333	0.923490263498557	0.471005836186141	0.393793788847616
LYRM1	-0.0698659515360486	0.087085318436195	0.422396705032755	37.4311291580096	-0.0665225686068612	0.150779079066191	-0.441192299481138	0.659073787534616	0.862851363410067	-0.0084620938349985	0.0109002082625241
ENSG00000291073	0.27110244393237	0.0769906749554174	0.000429537878634731	75.5385913345515	0.447562746402162	0.148446555044868	3.01497563393699	0.00256999901118659	0.0544413981524308	1.31709635582013	1.50272360748388
METTL9	-0.185934411261817	0.0725043185225456	0.0103336544640319	53.2869442160523	-0.22822799491858	0.13773383874381	-1.65702195626082	0.0975150361414989	0.363227645387127	-0.459693145078278	-0.458352524133952
ENSG00000261596	0.201957867918012	0.104060750669599	0.0522863156799689	14.5445473187041	0.331048060166056	0.19837576727092	1.66879284057889	0.0951584420807337	0.359776302671944	1.04828793192577	1.16460981546299
ENSG00000291066	-0.09105670330497	0.0742692753085954	0.220185644380682	46.4840529901659	-0.16035410171487	0.143662939636552	-1.11618279648561	0.264343896871196	0.582329149102173	-0.0908438642135964	-0.261389375953443
NPIPB4	0.191280086059166	0.110374063174556	0.0830927145448809	23.9300883671561	0.36802048150244	0.194692030503811	1.89026988187499	0.0587218746945493	0.279387190621521	1.00677668292241	1.27190002910101
UQCRC2	-0.0881659251845647	0.0584258139753014	0.131292782291444	199.526430215282	-0.10873205251869	0.0996019231798164	-1.09166619526402	0.274979848924416	0.593537695384202	-0.0796055928239058	-0.111587429353846
MOSMO	-0.118299170288086	0.0658365124866146	0.0723574274043389	149.87867153137	-0.11504861490501	0.117628842631049	-0.978064667913701	0.328042341222722	0.648266006056999	-0.196752455094318	-0.129917452203049
VWA3A	0.256225028957523	0.211827195383945	0.226434496172375	38.2423005345465	0.421973282238414	0.329376926177512	1.28112581271403	0.200149478594508	0.513972702871612	1.25925849345215	1.42846558007389
EEF2K	0.0376455686459789	0.0881620422876389	0.66937621645307	282.69782421773	0.0809576426336267	0.14975307523816	0.540607546822499	0.588778115016922	0.829428743104437	0.409502755419643	0.438872810527591
POLR3E	0.169588305105344	0.0854159592638194	0.0470954834830384	32.3430040716212	0.271840534526921	0.15210564587349	1.78718240842301	0.0739080115959331	0.316584979603374	0.922447097208443	0.992795586229634
ENSG00000286808	-0.0523573580491399	0.0972044476874115	0.590141285657731	18.4897844937272	0.00226921246468821	0.201475009927111	0.0112629971603385	0.99101361845253	0.996945384733793	0.0596048130883391	0.210526973860466
CDR2	-0.171363680960929	0.073620409686875	0.0199298773275745	144.046580979332	-0.260199098142827	0.128290476958312	-2.02820274982202	0.0425395593827974	0.237412618751447	-0.403047558787341	-0.551129420295662
RRN3P3	0.0408174985634451	0.134167280701539	0.760953881491999	16.1156417615571	0.108850094025652	0.242003763968778	0.449786781166327	0.652864190227467	0.859411015903907	0.421834040546627	0.519813873097211
ENSG00000291060	0.413754597246248	0.108149862907267	0.000130373279821087	15.6790505229408	0.66222618734573	0.210395404021655	3.14753162230469	0.00164655295020594	0.0417651461518776	1.87167493172285	2.12565512256006
NPIPB5	0.0917214297049995	0.089672175199027	0.306377479569456	39.8371062598238	0.191966729062441	0.149278730101671	1.2859616968318	0.19845642973389	0.512103286685427	0.619729613691031	0.761009910782604
USP31	-0.00148053716449189	0.157349327232197	0.992492625577323	25.6254348846345	0.0596076257235819	0.253959766146244	0.234712870578313	0.814431597490918	0.932204449725152	0.257394991625523	0.376917228700444
COG7	-0.0476742280547585	0.0444416086712504	0.283388426527901	122.353380085371	-0.0645557488046841	0.082127959795727	-0.786038627591025	0.43184485745881	0.732309073123939	0.0778110826939355	0.0166077196760494
GGA2	-0.118275103141061	0.080450507997351	0.141518478128663	132.472979022663	-0.163200283681308	0.137658319390512	-1.18554609996609	0.235801598876944	0.552577991644858	-0.196658890967779	-0.26964870710337
EARS2	-0.00043011239828184	0.0717925302076369	0.995219864962582	28.7021890198152	0.0483065160508527	0.154758702810402	0.312140869454262	0.75493346773924	0.908055796811022	0.261478652877071	0.344122555608783
UBFD1	0.0362552709504303	0.0996447795648738	0.715973636331125	20.2075531744257	0.0462757718597769	0.185653007465096	0.249259478699676	0.803160073547847	0.926255892870185	0.404097794483781	0.338229542107655
NDUFAB1	-0.277399305985714	0.119932180767502	0.0207243941369135	26.3520513611376	-0.446420323344632	0.20843109090577	-2.1418125357625	0.0322085702700173	0.207884104973326	-0.815274675975056	-1.09152451246601
PALB2	-0.0950701171317578	0.0979583191909772	0.331789348350998	19.2990988483807	-0.147021611784221	0.186833379201018	-0.78691298317758	0.431332806739392	0.732009637009418	-0.106446526163401	-0.222699843559241
DCTN5	-0.096326977700493	0.0493575299968226	0.0509837341090817	68.2227139903367	-0.121436457887776	0.0931938206500995	-1.30305268139735	0.192556776670512	0.503509597347577	-0.111332733122954	-0.148454324107421
PLK1	-0.311418588878823	0.167424174290896	0.0628773931036365	8.97838230417831	-0.291792543475614	0.266528009650244	-1.09479128988553	0.273608083218301	0.592504869731306	-0.947529009483647	-0.64281039159251
RBBP6	0.0412481484625424	0.0541960845472967	0.44660275671749	210.747537556674	0.084785488956651	0.0858975133882704	0.987054055609354	0.323616139497531	0.643931559408167	0.423508247365143	0.449980831991326
TNRC6A	-0.0213083059032509	0.0506782451918715	0.674147557524752	2058.36042877584	0.0158975552826607	0.0887968282398458	0.179032918154693	0.85791185430627	0.948860208696033	0.180311992911338	0.250075041301577
LINC01567	-0.1031123061782	0.114529667324873	0.367954829873269	14.4856870792461	-0.163423698003807	0.235164371332303	-0.694933918254474	0.48709671525597	0.77036540588766	-0.137711569451621	-0.270297032788416
ENSG00000261669	0.207717544035352	0.124351102355811	0.0948379240450355	23.4740665863993	0.3424016202344	0.219246477600864	1.56172005124634	0.118353953037611	0.397590159786515	1.07067941291371	1.19755669427847
SLC5A11	-0.15245898965394	0.386313262705316	0.693100327882724	9.00860600625317	0.209482119901258	0.526368303249276	0.397976319258062	0.690647641574004	0.877346702395934	-0.329553142198745	0.811837797004945
ARHGAP17	0.103035124899449	0.0464194996274061	0.0264424145681461	107.345313804523	0.197847831321743	0.0898060842903409	2.20305598317934	0.0275908030705315	0.192844885950301	0.663713057497377	0.77807627254687
LINC02175	-0.35714926426245	0.100850732895216	0.00039806237314008	44.7428819413626	-0.516108218051665	0.175924470381624	-2.93369203802119	0.00334956372448787	0.0630401912497891	-1.12531288613862	-1.29375170886939
LCMT1-AS1	0.0295768589764325	0.0947445675991003	0.75490774235352	16.1545433134961	0.0901202208641426	0.185266194973831	0.486436399672764	0.626657788175027	0.847854519031554	0.378134609801373	0.465461682456835
LCMT1	-0.0317907766256633	0.0661398438562359	0.630758172221286	69.944407901888	-0.00963462313457958	0.10427255037213	-0.0923984605746706	0.926381462481201	0.973806226829699	0.139560041047098	0.175983251312857
ZKSCAN2	0.0981488559920877	0.146217596023587	0.502059997560276	9.79731931929875	0.140860253860614	0.264973912295273	0.531600460741384	0.595002745603225	0.832062003896767	0.644717059265512	0.612704107578572
ZKSCAN2-DT	-0.0636988961429214	0.125500114073726	0.611761622970424	12.680024777345	0.0810702047259844	0.252924518398404	0.320531221090568	0.748565666778904	0.90581703324719	0.0155131264332042	0.439199454293406
KDM8	-0.0910131290612233	0.13936866044971	0.513731328563125	8.95910155777488	-0.0453414894694199	0.255504913824839	-0.177458385401166	0.859148350036653	0.949155730478534	-0.0906744637420175	0.0723655498224938
NSMCE1	-0.0637285218330513	0.0656293983517438	0.331530250424413	41.2131426043177	-0.0659627819862506	0.111712437156123	-0.590469455912638	0.554875957465056	0.810535455287874	0.0153979527561114	0.0125246522114498
NSMCE1-DT	-0.168691158149611	0.0874946796847459	0.0538531136011152	34.7905582354464	-0.173733964108962	0.14880104792996	-1.16755874051867	0.24298480118175	0.561734289035617	-0.392657782956147	-0.300216378427765
GTF3C1	0.0313796964070295	0.0394881248956232	0.426810376760172	94.409465535412	0.0752203566043476	0.08378424796688	0.897786379058774	0.369299447736461	0.683471885277887	0.38514337196597	0.422223788864029
KATNIP	0.0556908351674906	0.0570188393820082	0.328713050886994	128.068003602244	0.14444055045375	0.103732637549067	1.39243109850964	0.163791892737061	0.467785414219559	0.479656047724074	0.623093764855008
XPO6	-0.0738176088696974	0.0657210274997287	0.261354172753295	95.7502905345785	-0.0821870045802067	0.12208279800364	-0.673207085061701	0.500815554372345	0.77814700682871	-0.0238246694824092	-0.0345563948311305
SBK1	0.603488539746557	0.313127061030662	0.0539427488206447	8.10181954296014	0.89460499456168	0.509263217812971	1.75666524357199	0.0789748850696598	0.328288348877386	2.60929001279848	2.79999483226723
CLN3	-0.0995569655964525	0.0994837615063797	0.316954535603903	39.5035206537258	-0.130740668876904	0.168762872357465	-0.774700424628802	0.438516700041218	0.737659845471043	-0.123889726101412	-0.175454199924981
NUPR1	0.0566270821412364	0.17321751021742	0.743733573776139	56.4311365193917	0.117440723618793	0.273192928251738	0.429882004524564	0.667281476486653	0.865736534676962	0.483295828136296	0.544743008139447
SGF29	0.0837827481377317	0.0924671348359428	0.364892785719747	17.9070037360834	0.170378613024852	0.186554951624198	0.913289149076396	0.361090487721469	0.676203615205112	0.588866969028153	0.698363389456828
SULT1A1	-0.249639813390485	0.128622126022148	0.0522731160560442	43.4652648971693	-0.375384891010812	0.214138680169814	-1.75299899445129	0.0796021796839064	0.3288702945147	-0.707356081592744	-0.885386898658584
EIF3C	-0.0655532313271832	0.136841516923834	0.631906684074313	9.24105849399933	-0.0945957334574758	0.284763224468703	-0.332190835505419	0.739745163432187	0.901309637958431	0.00830416013410117	-0.0705652664196504
ATXN2L	0.00749399817021301	0.0676802496571665	0.911833219435238	83.3829445278723	0.0360025272665866	0.116470451205846	0.309112971520622	0.757235592229087	0.908444842688848	0.292284650909938	0.308417629137964
TUFM	0.0275590950341052	0.0797604260959067	0.729700908173054	48.6639205648095	-0.0140549250274363	0.132699520298473	-0.105915416994903	0.915649461880233	0.970208127899615	0.370290293205734	0.163155983925788
SH2B1	0.130205610925921	0.0620498936930386	0.0358696631333017	100.666099620385	0.212852964209664	0.10344926474872	2.05755898533149	0.0396324872192221	0.230037381269866	0.769341813160047	0.821619645012651
ENSG00000261766	-0.206594654064793	0.123529217317165	0.094438467578433	12.036972088957	-0.367559056745286	0.233170618401207	-1.57635236920306	0.114944618864268	0.39292139463364	-0.540012493684731	-0.862677122022511
RABEP2	0.361626645900208	0.0619315963124449	5.24740937487666e-09	36.0492187366558	0.563696345759391	0.125589236097076	4.48841288694259	7.17557549873839e-06	0.00177168947912755	1.66902082275469	1.8397315240665
NFATC2IP	-0.0657212716250991	0.0704907295401911	0.351161246212093	69.4195477345605	-0.109096943224256	0.122182990886927	-0.892897959301213	0.371911820055986	0.685055557947494	0.00765088188384316	-0.11264630514125
SPNS1	0.0236005210139404	0.0809512277479305	0.770638355509888	27.5699282052856	0.0753756550326241	0.156528594626733	0.481545593713206	0.63012878335953	0.849394960340594	0.354900828050742	0.422674449138503
LAT	-0.0594247860039055	0.188514859627096	0.752590062511167	13.6714033737221	-0.0906868062058321	0.314321019560841	-0.28851651834337	0.772951388042723	0.913931906499858	0.0321292787946157	-0.0592219563316086
ENSG00000291188	0.0544294837167103	0.0873714814988526	0.53330670413198	54.1081809909257	0.123558945605692	0.150743688115492	0.819662482392152	0.412408543376227	0.718169038649125	0.474752381883521	0.562497467283115
ENSG00000284685	-0.0393527306690461	0.0857623899743066	0.646336376139542	36.459036885558	0.0122138250174628	0.154410990124985	0.079099454045185	0.936953517763089	0.976941394847531	0.110161973040416	0.239385230008396
ENSG00000290680	0.127829127868838	0.0999018295730341	0.200704353536625	15.1677011129505	0.207188475980828	0.198946934884117	1.04142582594455	0.297677961596358	0.618189705469206	0.760102929912671	0.805181875176252
QPRT	-0.0869673783703898	0.0819586718607805	0.288638738020443	23.5597694184903	-0.121432713884657	0.153205132176885	-0.792615183050498	0.428002059992744	0.729710233628549	-0.0749460880781529	-0.148443459390427
KIF22	-0.0113050505364791	0.12002296658624	0.9249576504304	15.5436903930198	-0.0100302046727061	0.231551966782732	-0.0433172942215497	0.96544860536621	0.988320178932644	0.219200933504399	0.174835313844799
MAZ	-0.16727013196024	0.180782154857761	0.354831729029066	17.2944370716241	-0.258695458217772	0.324821929950072	-0.796422391362355	0.425786567845788	0.727798325416399	-0.387133361052134	-0.546766009868036
MVP-DT	0.140159579555844	0.102524961202091	0.171600978516129	12.3943614393782	0.197333921837676	0.203124740378777	0.971491318436631	0.331303674218253	0.65170144456989	0.808039145230576	0.776584959391193
PRRT2	0.0212694406737279	0.073878322524141	0.773424617140316	146.417278376008	0.0536619035159353	0.123242510720942	0.435417155996133	0.663259659802594	0.864243891927461	0.345838453699158	0.35966334640567
PAGR1	0.115058188495705	0.0633999992836304	0.0695549661372635	109.063957717031	0.21696004511504	0.117742949263496	1.84265849014455	0.0653788882524936	0.296336525477715	0.710454262115075	0.833537976889193
MVP	0.244763992541301	0.0843285403853199	0.00370191496663105	79.3572152979741	0.377469825582569	0.141042286177134	2.67628833744589	0.00744425703122465	0.0976525728956776	1.21470224171375	1.29932106641615
CDIPT	-0.488368236144264	0.164705079290464	0.00302577355094665	21.671553877014	-0.783170130161805	0.265478786128716	-2.95002904594452	0.0031774405618026	0.0615066751352966	-1.63544350013304	-2.06873826828845
KCTD13	-0.293143201774042	0.0989768440472655	0.003059107619961	108.482125293673	-0.414314879107927	0.15936595763679	-2.59977027247054	0.00932861867546113	0.110989646052616	-0.876481093842722	-0.998357772323135
TMEM219	-0.286696661006395	0.0853615516916245	0.000783338771665322	61.9904201483382	-0.513426259738026	0.153019909508332	-3.35529057223805	0.000792816609717038	0.0272621919619798	-0.85141933826898	-1.2859689380895
TAOK2	-0.090036830343938	0.0693075706816181	0.193912755644452	41.7535107404928	-0.137102700187785	0.126869811296347	-1.08065661000737	0.279849890816743	0.598981712096631	-0.0868789770303909	-0.193916168977695
INO80E	-0.103262064708771	0.0730367204811843	0.157409578355878	29.4248674373143	-0.108579397491753	0.134648246346028	-0.806392956746857	0.420016306770971	0.724072013324782	-0.138293774982237	-0.111144439961727
PPP4C	-0.0762759298754523	0.07689917261688	0.321248589499096	27.680719955483	-0.101979703293949	0.143552405875136	-0.710400516607516	0.477455802910341	0.764018259069397	-0.0333817082709058	-0.0919927973363849
TBX6	-0.152451142774596	0.135493728275088	0.260524305897208	13.187005027135	-0.115209568266756	0.261593480565314	-0.440414524160862	0.659636907390942	0.863028504438128	-0.329522636447022	-0.130384522520418
YPEL3	-0.781430103708873	0.258044823813839	0.00245956001196639	39.6451075763704	-1.08498170565108	0.350378602949932	-3.09659806996297	0.00195755097874021	0.0471304379019375	-2.77475916687777	-2.94456482338634
YPEL3-DT	-0.241680620244013	0.150524326709603	0.108363634795935	10.7193470213456	-0.346060026697942	0.262451142061316	-1.31856933058075	0.187313132578736	0.496364747297386	-0.6764136955301	-0.800289119197285
GDPD3	-0.146103438249258	0.148203594189388	0.324216909228884	7.21720989623563	-0.251289101352341	0.291381192585806	-0.862406729556993	0.388463738641739	0.698159017576175	-0.304845119465084	-0.525273514065779
MAPK3	-0.224523270701628	0.178278713540336	0.207887795262862	20.28262502624	-0.315686682059562	0.311213497644638	-1.01437336249481	0.310404629864183	0.630892058988964	-0.609712294573712	-0.712148756262868
SULT1A3	-0.139305234216206	0.206641696405872	0.50022292324471	9.51780319305385	-0.183834400538904	0.349046313332722	-0.52667624185352	0.598418436835267	0.833800964505478	-0.278416227760584	-0.329526819649513
NPIPB13	0.0713730000886847	0.0715450307518212	0.318475548375667	98.6101624261338	0.171982761459043	0.115437117226739	1.48983936528178	0.136266477776645	0.427118785752535	0.540622478913734	0.703018465375323
ENSG00000291047	0.00220689520826299	0.15647082266361	0.988746852573976	9.28690553292468	0.0381802527655267	0.270980495050368	0.140896682465762	0.887951563012312	0.95737095667635	0.271730358786231	0.314737167474403
CD2BP2	0.167189503955287	0.13940911977588	0.230422059258311	11.5050301266338	0.171177102794678	0.272862812883506	0.627337602312847	0.53043796001797	0.797460332910062	0.913121449506897	0.700680525713957
TBC1D10B	-0.0783821354746336	0.102118083824698	0.442746428171396	17.3405131355443	-0.128601831855316	0.188010402971715	-0.684014447193454	0.493966043003758	0.774122416125838	-0.0415698531717556	-0.169247512002238
SEPTIN1	0.00441330744525397	0.278779388658951	0.987369357494688	8.49274936422958	0.0364818923505627	0.426592603859902	0.0855192800354874	0.931848568367754	0.975381309496072	0.280308069867482	0.309808697951187
ZNF771	-0.181392072450194	0.0981403528493353	0.0645600484800969	24.5448088244203	-0.2709269330049	0.184783650055258	-1.46618455108924	0.142598016194234	0.436790598228974	-0.442034219286425	-0.582260508080075
ZNF768	-0.236013689315693	0.0989598439787533	0.0170817198706755	18.8584406687717	-0.400117220544451	0.185152040909778	-2.16101976828558	0.030693812414049	0.203260014220833	-0.65438277338165	-0.957157608379963
ZNF688	0.147617695697829	0.108946908418803	0.175433247593686	15.877061065558	0.221464482679036	0.195358519050167	1.13363104796144	0.25694934375461	0.574340171337013	0.837033530053065	0.846609397453275
ZNF785	-0.039644908201292	0.0949607309916585	0.676321942306466	31.8548720202651	0.0350943228219616	0.183549637251833	0.191197996070194	0.84837047355969	0.946201574743077	0.109026095340854	0.305782112031733
ENSG00000260167	0.132637543420275	0.159075628237595	0.404392687020415	9.87871102034052	0.195441986594405	0.296486527264375	0.659193483082388	0.509771531232972	0.783869756851503	0.778796263219718	0.77109475536606
PRR14	0.0386122566836187	0.0888686222542474	0.663934868912804	26.5023206637313	0.0541453292921256	0.157826340188889	0.343069029081733	0.731546529971393	0.898084052063715	0.413260879379236	0.361066198935497
FBRS	-0.120656702854584	0.0685075251339653	0.0782014719693897	30.268601950019	-0.164345292304808	0.133808989893508	-1.22820815279753	0.219368838982345	0.536630466151538	-0.205917665874527	-0.272971405898642
ENSG00000261840	0.186870393564196	0.158826862081858	0.239368504118642	7.77777998817656	0.41955524647277	0.266354667414398	1.57517512475207	0.115216027296262	0.39322248986679	0.989633436730754	1.42144868573743
SRCAP	0.154245518229175	0.095790845261548	0.107347140754173	33.9910295722948	0.219219732128143	0.181467354044901	1.20803950265292	0.227032068042944	0.544138647634634	0.86280004177674	0.8400953592198
TMEM265	-0.0733400933624128	0.101977447127592	0.472030304953602	15.0320990860724	-0.114184143089777	0.197397753047058	-0.578447025496569	0.562962352877595	0.815433007001995	-0.0219682665901327	-0.127408842748002
PHKG2	-0.0380118531839659	0.109324818058575	0.728068148941492	23.9953878410315	-0.0567463031234267	0.194238794587093	-0.29214711326878	0.77017414593159	0.912961977579345	0.1153748065579	0.0392699383041839
RNF40	0.020742739277254	0.0678041025750565	0.759664342503848	43.3750095236335	0.0218321883546632	0.127860427804373	0.170750158822138	0.864420220895431	0.951249976925929	0.343790834342584	0.267296744050372
ZNF629	0.214217129657804	0.0943878046638406	0.0232353586805096	15.1115731085995	0.324013377489916	0.190667616390827	1.69936239631674	0.0892509226074933	0.348216137955244	1.09594738717643	1.14419588042931
BCL7C	-0.0333215478501988	0.0663775302827558	0.615667227981034	72.4204276025757	-0.0199244378404609	0.110991763098908	-0.179512760984846	0.857535098263845	0.948860208696033	0.133608971217343	0.146123253558172
MIR762HG	0.0344471391225473	0.108348244710288	0.750538163888074	24.2001904853651	0.0536000079389823	0.19032090279789	0.28162964315014	0.778227507917577	0.91597605536639	0.397068449669438	0.359483731724389
CTF1	-0.123997538904716	0.126062162380508	0.325301315704248	11.0185144777528	-0.256255336618934	0.229537548185484	-1.11639833502038	0.264251665894828	0.582298873399633	-0.218905595295616	-0.53968502468559
FBXL19	-0.0496321888475947	0.173188643358152	0.774434869960771	16.409965983489	-0.0866317220830446	0.306210305152582	-0.28291576287701	0.777241410998319	0.915733487024441	0.0701992585262675	-0.0474545138399295
ORAI3	-0.134844764570673	0.114342362327836	0.238275895219476	14.435351250979	-0.339178545910078	0.220481706541016	-1.53835232514849	0.123962492328988	0.407503416992023	-0.261075578871578	-0.78031976049182
SETD1A	0.0216314700994146	0.0953118322880958	0.820458952525018	20.5777121437814	0.04182253115449	0.176361311103203	0.237141189827151	0.81254725870165	0.931150814050592	0.347245889609996	0.325306689630542
HSD3B7	0.122833139138229	0.158445001388843	0.438196975173596	8.97839085137785	0.24106252030132	0.284832263643161	0.846331511809788	0.397367833418017	0.705214940217179	0.740680381769628	0.903480913231217
STX4	0.184564500456645	0.112839676648468	0.10191604532937	17.5003663997988	0.290492602520301	0.206681378402647	1.40550931470167	0.15986988143769	0.463434465172888	0.980668980982542	1.04692199417012
ENSG00000260911	0.0245458519682656	0.150223068175	0.870206633647595	13.4622426728452	0.139700973569001	0.267908022438415	0.521451251431318	0.602052456501719	0.835966913120348	0.3585759236047	0.609339993851156
ZNF668	0.0545554725056658	0.121603928111607	0.653696795484225	9.66387958555742	0.025173169263394	0.242133356168331	0.103964070303035	0.917197861758303	0.970840727207025	0.475242179489344	0.276991931503663
VKORC1	-0.411081455643326	0.196381468225776	0.0363241415639042	10.0199814355993	-0.695717233052909	0.343275741111985	-2.0267008405524	0.0426930164711026	0.23796872122086	-1.33498121007558	-1.8149588382449
BCKDK	-0.116851011597819	0.115677553204979	0.312426199601956	11.0586950683829	-0.2328237633882	0.232734036797972	-1.00038553273712	0.317123968556898	0.636822426692918	-0.191122552106715	-0.471688977715128
KAT8	0.00585258978850385	0.0829227572576949	0.94373297302848	39.3628347095689	0.0551402546649623	0.149616491548751	0.368543962595163	0.712467670877156	0.88730718380176	0.285903464915499	0.363953371372335
FUS	0.223952404822896	0.0904637297561844	0.0133010878282496	143.599352923066	0.354133679699373	0.157331537325199	2.25087535353697	0.0243934331689766	0.181606466840912	1.13379452030171	1.23160193992139
ENSG00000261474	0.144485483999337	0.071575710923801	0.0435248089121796	31.4533513648318	0.281863876885023	0.134296625755186	2.09881577664388	0.035833143544035	0.219566966399616	0.824856654605882	1.02188230828074
ENSG00000260267	0.185405414642904	0.177325137177355	0.295760723740975	7.88464679404554	0.482348522802422	0.32663597462706	1.47671585578762	0.139751820089729	0.4329630185218	0.983938142933752	1.60366839948417
ARMC5	0.123561146392754	0.101783647901875	0.224763489911465	16.397858801153	0.215370555587412	0.198614742179315	1.0843633922852	0.278203708294999	0.596902861756664	0.7435106035159	0.828925439629516
ENSG00000290927	-0.0892769980993624	0.149905122596489	0.551471419334907	16.7208137718971	-0.137477111804528	0.258563691169209	-0.531695348186224	0.594937014298099	0.832062003896767	-0.0839250315459895	-0.195002673482861
KRBOX5	-0.0162549378434901	0.0634501363910435	0.797808420655439	72.0161229347385	0.0160224310701068	0.116033546056995	0.138084473107774	0.890173656883109	0.957933008618693	0.199957610569335	0.250437418160571
ZNF267	0.0286277230235846	0.209885686619931	0.891507652219805	10.0191731195349	0.119578885859214	0.364059444198065	0.328459782502327	0.742564047894659	0.902923188647557	0.374444721826739	0.550947737915742
VPS35	-0.319222977272205	0.0791502091997939	5.50391249007824e-05	43.1133936270848	-0.508243266987052	0.155497812468045	-3.26849142711571	0.00108122452923824	0.0319454890977161	-0.977869572177223	-1.27092841925313
C16orf87	-0.346891170952679	0.0897535013838572	0.000111120197187434	27.0359171678754	-0.471677628771741	0.169525480112062	-2.78234061605338	0.0053968366192823	0.0816356152695542	-1.0854332302971	-1.1648186489398
GPT2	0.053616849186832	0.125115865853364	0.668259786347474	347.2642446595	0.11269596705114	0.194052243773411	0.580750651781856	0.561408518573627	0.814662591052038	0.471593160730247	0.5309742062216
DNAJA2	-0.31403879877807	0.108468870588717	0.00378920091117277	23.092545185587	-0.458453131108807	0.211379879930491	-2.16885888694592	0.0300933988850217	0.201422315645155	-0.957715412147286	-1.12644249914418
ITFG1	-0.105666076610738	0.0445047743452746	0.017583980459997	490.419924893058	-0.125230790962008	0.0786688636061472	-1.59187237772966	0.111413383207128	0.387522271008328	-0.147639680151385	-0.159465093525101
PHKB	-0.188384987957122	0.0300431811784817	3.59950538310378e-10	231.267483851831	-0.280077032815586	0.0637664447623549	-4.39223221334322	1.12192774629361e-05	0.00225507477005016	-0.469220076864806	-0.608813168901662
ABCC11	-0.0603482137084326	0.146878986641161	0.681167639337121	8.49508927789988	-0.0732654549522211	0.285675189355278	-0.256464186188409	0.797592431130636	0.924716929909668	0.0285393349386759	-0.00866696343955316
LONP2	-0.0393268303967931	0.0413499420608611	0.341567111684825	387.658098274425	-0.00861059399729023	0.0689991567911585	-0.124792742371507	0.900687633224584	0.962566264263437	0.11026266367682	0.178954879919805
SIAH1	-0.0182094811942811	0.0774442910555868	0.814107784200993	42.8902591296155	0.0193286098671209	0.135060646315989	0.143110598048668	0.886202835067203	0.95704711901673	0.192359072146738	0.260031613418432
N4BP1	-0.0259184162660258	0.0534684028636152	0.627858895680774	113.57728291282	-0.00885351149909631	0.095552568563024	-0.0926559236684125	0.926176914129017	0.973806226829699	0.162389596506171	0.178249957988183
ENSG00000260086	0.238602318579812	0.110879981674469	0.0314054543439483	21.1392376483535	0.386894183754572	0.192857354640699	2.00611578684863	0.044843895904687	0.243829346053445	1.19074794245252	1.32666959716224
ZNF423	0.139038663253489	0.0540196919730356	0.0100573440223151	343.58744909553	0.234202853486826	0.0989411757313128	2.36709187813608	0.0179284814126039	0.156164960222983	0.803681439074549	0.883574856462127
CNEP1R1	-0.0494293070709832	0.103618347212501	0.633339062471822	21.3602658640264	-0.0153887442277518	0.18348819144115	-0.0838677634069299	0.933161570307648	0.975381309496072	0.0709879875018637	0.159285376002809
HEATR3	0.00406414278236129	0.139046647862185	0.976682248926806	23.1509374383456	0.0593910003266658	0.225030523305212	0.263924197723671	0.791838329444341	0.922526760024004	0.278950647375047	0.376288603788294
TENT4B	-0.3892786232425	0.0767198484838699	3.89482671784838e-07	63.1045319790417	-0.597533207283128	0.148161583085555	-4.03298341472289	5.50731679651169e-05	0.00568963140080183	-1.25021989759198	-1.53003876214714
BRD7	0.0648862211130267	0.0618856161454972	0.294414607927958	67.6224377563259	0.108493322571794	0.110244831219265	0.984112555408717	0.325060174289754	0.645238419723153	0.515404292135994	0.518778558554078
NKD1	0.0788552672892188	0.120717466761309	0.513613370915983	20.6410841621494	0.118696749222463	0.208150249272197	0.570245530031743	0.568511179340148	0.818302973486076	0.569710754079589	0.548387866941811
SALL1	-0.050201686006105	0.0825455393961019	0.543075008170795	49.5653453281587	-0.0644918704250294	0.14776179545541	-0.436458356683215	0.662504206794464	0.864020452022167	0.0679852651457935	0.0167930882494962
ENSG00000285367	0.0890620465387017	0.0717741330876031	0.214655434340466	668.186629034984	0.175816898575791	0.11577485360356	1.51861041584927	0.128860587790405	0.414616676601384	0.609390919918214	0.714144742083862
ENSG00000287256	0.113346029715339	0.098888596748691	0.251712742050047	24.4122293546922	0.177696495440956	0.196230447143348	0.905550071499083	0.365174045881415	0.680297555492607	0.703798024854884	0.719599141388202
ENSG00000260850	0.276664984112582	0.156673407933866	0.0774175400034938	10.7197327160043	0.443848145628419	0.283538420831276	1.56538977796077	0.117491543770291	0.396553863759572	1.33872144552176	1.49194421310858
CHD9	-0.267954558254986	0.0475524220601036	1.75129701566669e-08	1068.22962315921	-0.348042449813785	0.0831754983044572	-4.18443480241986	2.85876477482911e-05	0.00368197800998864	-0.778557005581799	-0.806041909843172
RBL2	-0.162279370640579	0.0508374519084167	0.00141231454628026	151.164228821634	-0.256133418431872	0.0959186509787378	-2.67031923216527	0.00757791626580245	0.098557487433466	-0.367731135140844	-0.539331230482683
AKTIP	-0.341444396054277	0.100993334587878	0.000722591649311898	33.1825357482186	-0.501301294122594	0.169670223950826	-2.95456257703698	0.00313112646500097	0.0610827295755184	-1.0642581930036	-1.25078351868195
RPGRIP1L	-0.149756683331953	0.0869137717108524	0.0848796728996907	50.725953183168	-0.206964412413741	0.150054024513097	-1.37926598826863	0.16781275900703	0.472545361352846	-0.319047579142834	-0.396647766176733
FTO	0.00277372086034845	0.0287077158807366	0.92302868898057	598.514833226715	0.0463182024346216	0.0580407480866236	0.798029039279326	0.424853638531761	0.727101412086732	0.273933966342207	0.338352671328716
GNAO1-DT	0.0116494780487014	0.0741752781182617	0.875202779872182	136.526447300186	0.0552812631731305	0.132255174398037	0.417989416480261	0.67595485525375	0.870083354216148	0.308439612890314	0.364362563749228
GNAO1	-0.0502728532485238	0.056689065295002	0.375177182417559	642.71909765604	-0.03848787630249	0.0972751884867188	-0.395659745318765	0.69235605569827	0.877896777488819	0.0677085933463521	0.0922540395208588
NUDT21	0.0488337810543978	0.0805200721996952	0.544196325824807	69.4237525166299	0.100140954908787	0.139535594082266	0.717673189894091	0.472958817821419	0.761475257307598	0.452998368771555	0.494540835447058
OGFOD1	0.0396450293358027	0.0808708185535594	0.623973534449792	32.8783620709856	0.0622863150772948	0.158775633127536	0.392291397932978	0.694842918772201	0.878416403515111	0.417275915769324	0.384690513290461
BBS2	-0.0101754431337802	0.0471865061063185	0.829265978995445	457.672694297543	-0.00329334727535881	0.084882925556003	-0.0387987013146238	0.969050880257242	0.989335768623409	0.223592427429762	0.194384990151744
MT3	-0.381546990054211	0.111892735660017	0.000649782903696952	673.886804646061	-0.64339720928242	0.178383962124987	-3.60681084564999	0.000309983459144507	0.0155766688220115	-1.22016218010679	-1.66313144028224
MT2A	0.158763392649625	0.114682868935462	0.166245538602586	634.039380770628	0.128012339436063	0.198261305611681	0.645674853401754	0.518489949347204	0.789800519179775	0.880363859104388	0.575420764113677
MT1E	0.11044247103989	0.165460998940709	0.504463406044993	202.189344695669	0.0587357386058679	0.269416370428127	0.218011023281664	0.827420522660357	0.936478727909955	0.692510067415241	0.374387100790327
MT1M	0.395424665380544	0.215279051539876	0.0662393549253597	126.352924053404	0.426498529364273	0.334171701283122	1.27628559727423	0.201854579616472	0.515854912963227	1.80041496631518	1.44159738787411
MT1JP	0.907973087020691	0.367708573440778	0.0135387644804448	7.4373443846477	1.18915230523926	0.569825472697885	2.08687108986041	0.036899788835159	0.222069950917946	3.79301281465573	3.65474122827899
MT1F	-0.0267611865359716	0.192071966094213	0.889190209359348	58.6238058721335	-0.122410638979257	0.311390546323436	-0.393109683079818	0.694238472592928	0.878416403515111	0.159113218791133	-0.151281298745524
MT1G	0.21447464942566	0.194668187811819	0.270572666158253	79.5236132228794	0.20337648855532	0.31460774662601	0.646444630611986	0.517991444569523	0.789566801402044	1.09694852836362	0.794119874623267
MT1X	0.248669396845917	0.17459904236993	0.154379567247602	167.620003008172	0.232899983252435	0.286961748100902	0.811606371907597	0.417017533876729	0.722307690874616	1.22988500276758	0.879794059296622
NUP93-DT	-0.425277493245221	0.158488690120284	0.0072892973902441	9.55982390440248	-0.627039602317709	0.286492658690621	-2.18867598626616	0.0286203985655976	0.195584600087539	-1.39017013035355	-1.61566332533561
NUP93	0.018026380723732	0.121849682015165	0.882390516680989	35.9144574660046	0.0270120044055729	0.200205916999654	0.134921109277802	0.892674249365476	0.959116918448401	0.333230641430958	0.28232804442563
HERPUD1	-0.615300945724804	0.141613616049633	1.39321441097175e-05	38.2223649518516	-0.958878922099158	0.226334376157621	-4.23655892833259	2.26971372983334e-05	0.00334140220992495	-2.1289107186738	-2.57862734624521
NLRC5	-0.0223621882405447	0.133916994752365	0.867381505569623	51.722070574031	-0.0144537093182871	0.215468659254188	-0.0670803325565603	0.9465177509698	0.980134609660867	0.176214889907927	0.161998752394437
PSME3IP1	0.26185324138423	0.104460562066181	0.0121857656735468	37.7609296532393	0.427044940551337	0.176261486295078	2.42279212281476	0.0154017371741291	0.145113242437498	1.2811388924505	1.44318301767263
RSPRY1	-0.0145068898720524	0.0664183129272954	0.82710420691043	76.2243760466204	0.00112601273722385	0.120408925208597	0.00935157203067087	0.992538633809425	0.997425764420561	0.206753371671353	0.207209524297868
ARL2BP	-0.116204566009748	0.129368113661089	0.369053691803666	18.8371015770756	-0.219796134620183	0.243456490830684	-0.902814847409611	0.366624169775528	0.681043429381695	-0.188609411818941	-0.433884121468348
CIAPIN1	-0.060265003066286	0.094119306948376	0.521974743532323	29.458642528006	-0.0559619297139312	0.159330846220443	-0.351230982834955	0.725415068014405	0.894759419942441	0.0288628270020591	0.0415461103165899
COQ9	-0.00629295918344465	0.0461418224360439	0.891518529026873	97.545963217129	-0.0146194249663961	0.085972589007549	-0.170047513226714	0.864972770592464	0.951329006118371	0.238686082661202	0.161517862405463
POLR2C	-0.162066155635552	0.0806653944875182	0.044524805709166	27.0693509431567	-0.212475158029573	0.158251700819032	-1.3426405967829	0.179388378253375	0.486843768622956	-0.366902234412027	-0.412639390556647
ADGRG1	0.115388943083429	0.0989678978114343	0.243645600264124	427.485133024116	0.118682579949942	0.161179334457265	0.736338689755598	0.461524606235106	0.75457054798064	0.711740113074716	0.548346749151281
KIFC3	0.103331784595134	0.115237496532018	0.369886795274312	72.8973407587942	0.148409547174631	0.19121180855447	0.776152625178238	0.437658874480311	0.737540745758037	0.664866360183239	0.634611390445108
USB1	0.181293376227277	0.0892412661094099	0.0422045901012653	17.8295264865048	0.274666272760463	0.179876544449049	1.52697103228077	0.126768214736911	0.412553317228612	0.967952065222201	1.00099559174194
MMP15	-0.097947357782673	0.139809218396911	0.483565986964574	12.0434104227578	-0.133089006231354	0.250603925529481	-0.531073110487637	0.595368116939128	0.832062003896767	-0.117632168900971	-0.182268836547254
CFAP20	-0.188332627578853	0.10018743265848	0.0601349435640489	21.275303934169	-0.187458336403632	0.190470869949694	-0.984183757091793	0.325025170675958	0.645238419723153	-0.469016519166309	-0.340043113662274
ENSG00000260927	-0.000848163485542498	0.102235569646523	0.993380691380895	18.4705189825502	-0.0309791520251061	0.196089358427917	-0.157984871149926	0.874468720070897	0.954080430816661	0.259853425558438	0.114043595161261
CSNK2A2	-0.0384677241263078	0.0585621185814224	0.511264231847336	52.0573505153321	-0.00382796977079495	0.116509870740797	-0.0328553258745876	0.973789958332265	0.990806141106282	0.113602549693027	0.192833569939658
CCDC113	0.23162738022853	0.131150197564834	0.077375215750984	15.1604258812033	0.400026818049294	0.229993862493743	1.7392934477118	0.08198315927055	0.333324576363351	1.16363197337667	1.36477916878838
GINS3	0.56788384977942	0.187671228315012	0.00247852863779007	34.8821054888768	0.757839805153824	0.290931920149186	2.6048699117141	0.00919091486869197	0.110141532654081	2.47087220557487	2.40311613567579
NDRG4	-0.265385444108763	0.210506986406654	0.207418175864424	60.2134171614644	-0.40195212860765	0.326349524980075	-1.23166144835722	0.218075576469857	0.535342449564974	-0.768569244223518	-0.96248232531737
SETD6	-0.0862644420371758	0.095838430247115	0.368065531526949	23.5252897142849	-0.190753542924914	0.181981164202686	-1.04820487197487	0.294544226374518	0.614480641315532	-0.0722133327599326	-0.349605468489759
CNOT1	-0.0393397209434627	0.0512563892800886	0.442779166125658	96.3766345947531	-0.0466510364264431	0.100165061557154	-0.465741603920687	0.641400468850892	0.855442212571324	0.110212550020288	0.0685653774856668
SLC38A7	-0.13733014795929	0.10322853475456	0.1834027673929	26.9112715876014	-0.161780657368727	0.181561760503548	-0.891050279089831	0.372902197270248	0.685738917242461	-0.270737826150793	-0.265529095650899
GOT2	-0.36170455712552	0.214757273753953	0.0921337068241019	22.2027466740359	-0.338106556667669	0.295919203624382	-1.14256375566905	0.253219761077154	0.570906415780001	-1.14302217246999	-0.777208956528256
ENSG00000245768	0.0195429004916653	0.166586511281707	0.906611371531899	48.5679177292474	-0.0033953080512014	0.270301215612597	-0.0125612015599207	0.989977874765708	0.996740018719026	0.33912630689195	0.194089110330314
CDH11	0.241859907071953	0.0805876164837022	0.00268914012304512	285.252389911876	0.38669621214211	0.138261221922274	2.79685226823395	0.00516031225977437	0.0796125215120725	1.20341223629514	1.32609510363903
BEAN1	0.047499926084593	0.208198784032017	0.819531969784471	9.05938173631895	0.132098660628107	0.354648092858044	0.372478136181554	0.709536887604747	0.885688927034961	0.447812836184553	0.587278853409456
TK2	0.114117629848598	0.0697325348213432	0.101733976252353	58.2412960567498	0.17924782925156	0.129470484153774	1.38446867193811	0.166214994295884	0.470954317456043	0.706797719518641	0.724100954630273
CKLF	-0.387063583013639	0.198949742574464	0.0517106846046902	12.1687115011811	-0.521814520577528	0.332111664994347	-1.571202025037	0.116135729866952	0.394472389097186	-1.2416086440837	-1.31031081955119
CMTM4	-0.014817581240429	0.0591939690899021	0.802337971957766	154.413537897676	-0.0327651540520077	0.112473612579102	-0.291314142941431	0.770811071792767	0.913159812746886	0.205545519054923	0.108860798576725
DYNC1LI2	0.0339718802177157	0.0496931579971472	0.494206972318012	121.460005293116	0.0863841456394798	0.0994820260095564	0.868339227743327	0.38520865332398	0.696711857204785	0.395220819609157	0.454619971404837
ENSG00000260465	0.384489492370422	0.165645319484791	0.0202781441381326	12.4761132724652	0.60622211090075	0.287198180087307	2.11081459748965	0.0347882509275499	0.216019830622873	1.75790307613811	1.96313697770518
NAE1	-0.142898057122346	0.0517854192416878	0.0057902914280831	65.5999639978492	-0.184785001953714	0.102782894035833	-1.7978186320507	0.0722057537403829	0.312420590058682	-0.292383788463112	-0.332285368459491
PDP2	-0.304770192489175	0.12815576506923	0.0174010130616223	23.8408334449052	-0.449911086763441	0.220098801536802	-2.04413237883176	0.0409404712191402	0.23309712068374	-0.921682514242209	-1.10165435355909
CIAO2B	-0.367478756030759	0.128166783088898	0.00414131880776177	28.0423376686215	-0.56191070609578	0.217317538289905	-2.58566662643759	0.00971908831549288	0.1140097002222	-1.16547011266196	-1.42666587975087
CES2	-0.0797304741771319	0.0971944694936301	0.412034253387335	27.911141549451	-0.088446341100807	0.168635075080998	-0.524483658327456	0.599942183024984	0.834484755211773	-0.0468116931306713	-0.0527203540270248
CBFB	-0.191030371833583	0.0598690500048726	0.00141877759090946	185.457086259521	-0.25198654342465	0.100945559554072	-2.49626179237407	0.0125509934691876	0.131410016868878	-0.479504346599562	-0.527297420162092
PHAF1	-0.24163115591733	0.0969388685577231	0.0126806708615647	26.2622167925379	-0.341321648977146	0.180720304144048	-1.88867349794346	0.058935591883587	0.279928235563074	-0.676221396604267	-0.786538828045496
TRADD	-0.214713010619443	0.119586442011372	0.0725799910920685	12.5916089210439	-0.302236354817398	0.214635332413787	-1.40813887172467	0.159089952668862	0.462319235948547	-0.571573647948152	-0.673117271952346
HSF4	-0.195350227944349	0.0880388385132058	0.0264928721883392	89.6086596820472	-0.284750701651344	0.141436182165858	-2.01328045830187	0.0440851329925016	0.241722902611249	-0.496298342304217	-0.622375681437685
NOL3	-0.0624700700249983	0.0995041569903621	0.530126009668772	55.273431103052	-0.0809724313718876	0.166552031991474	-0.486168979169419	0.626847363384704	0.847854519031554	0.0202903458629761	-0.0310318266722327
MATCAP1	0.124812515015697	0.0568102404454433	0.0280199222883893	61.2487938669804	0.242121244555922	0.111297358823411	2.17544465668841	0.0295968111337306	0.199305226649782	0.748375459830507	0.906553223546695
E2F4	0.0089853658757713	0.0858977844024762	0.916688987105331	30.3850852599647	0.00976544863779992	0.153854788643055	0.063471853713022	0.949390771521928	0.981601463203458	0.298082534496567	0.232280290289941
TMEM208	-0.266582273886412	0.148933762683981	0.0734638007370056	13.1681459210614	-0.349622488539132	0.258951774183912	-1.35014517525886	0.176969420055833	0.483891317023074	-0.773222073769148	-0.810627021833984
FHOD1	-0.12096496057547	0.147852195420732	0.413272750520898	12.4145560614617	-0.168793748114406	0.263678525933559	-0.640149771456694	0.522075233954965	0.792575681175293	-0.207116057373632	-0.285880373094181
SLC9A5	-0.0810463217008457	0.254128719957458	0.74978840027302	9.10972626463264	-0.0247554359146425	0.393672636710112	-0.0628833035527221	0.949859430363463	0.981601463203458	-0.0519272194571519	0.132104187542776
TPPP3	-0.136157356084387	0.169045174347071	0.4205603200863	7.78371899976848	-0.218876180267475	0.316492359947163	-0.691568606281729	0.48920828244584	0.771497512473433	-0.266178447040804	-0.431214507321596
ZDHHC1	0.159632891127962	0.0983152301452487	0.104443213247052	30.3817774413535	0.274316496594977	0.167896867580276	1.63383927614861	0.102292602932795	0.372671004681899	0.883744146163952	0.999980576815575
ATP6V0D1	-0.390436380687816	0.112166185337424	0.000499780164327438	26.0182725757716	-0.607800998792832	0.210920341505529	-2.88166136302647	0.00395584624864154	0.0683909709436665	-1.25472082842513	-1.5598348508221
ATP6V0D1-DT	0.00732570295099377	0.0749339224304994	0.922121146477451	86.8542206404497	0.0677288105712183	0.125531032114329	0.539538386886944	0.589515417122654	0.829762495867281	0.291630381620357	0.400484082744686
ENSG00000276075	-0.295889433067947	0.166229558142292	0.075075153816732	8.61016921474923	-0.391699897514067	0.323894920452717	-1.20934251443825	0.226531283815411	0.543527583847936	-0.887157420871044	-0.932731391390454
RIPOR1	-0.262749988811871	0.0916476937696675	0.00414439437964517	53.7915551204594	-0.376825562696493	0.152195850999395	-2.47592533056628	0.0132891368004494	0.134884230141363	-0.758323573117592	-0.889567581647473
ENSG00000261386	-0.0885565742844729	0.162778303730865	0.586419587126192	14.8163111226515	-0.160520039959266	0.285909986648967	-0.561435582718377	0.574500632649947	0.821323312762859	-0.0811242913957253	-0.261870911894245
CTCF	-0.0431049998155486	0.0755553378013038	0.56833252320541	57.5701092023273	-0.0241900885705559	0.12622426865971	-0.191643721349421	0.84802129254196	0.945922010162418	0.0955745445906512	0.133744768146758
ACD	-0.414861898485518	0.187683689200641	0.0270752444940027	8.28401898535226	-0.643516469054451	0.366380589255921	-1.75641529034429	0.0790175239111195	0.328288348877386	-1.34967816738748	-1.66347752003459
ENKD1	-0.330008223538749	0.116743412148146	0.00470182648948423	12.9345363537724	-0.51771952221135	0.228961767950327	-2.2611614456247	0.0237492615719561	0.179747695762314	-1.01979860287401	-1.29842754997689
C16orf86	0.00898881046316955	0.149765841549398	0.952140425476051	7.25532189496515	-0.0111356904789038	0.282593052859627	-0.0394053936082967	0.96856717977355	0.989335768623409	0.298095925772685	0.171627306253367
GFOD2	-0.167316678886145	0.117930378157919	0.155964607084228	23.1461921632186	-0.248197932048651	0.204294896120884	-1.21490030716082	0.224404116637483	0.541692639499606	-0.387314318207575	-0.516303254531873
RANBP10	-0.0529692273575629	0.0739129338583382	0.473594065110551	59.8472163421325	-0.0625139877394917	0.136462176154999	-0.458104871993878	0.646877098862313	0.857783414216542	0.0572260925305276	0.0225327030275379
TSNAXIP1	-0.121800119786089	0.145169411910351	0.401457778043037	12.5110980360743	-0.157444742855218	0.290640922519959	-0.541715672693703	0.588014391274367	0.828969066381057	-0.210362846117561	-0.252946711872512
CENPT	-0.184238651509936	0.154546267105486	0.233211771871619	18.4311502420109	-0.19789003517764	0.292227631838353	-0.67717769853846	0.498293215694643	0.776614088054056	-0.453100661148489	-0.370314844579975
NUTF2	-0.285088879740901	0.200861734856697	0.155803129220797	10.9402774372027	-0.362358612967003	0.317290262805082	-1.14204139062915	0.25343681541351	0.570998301280378	-0.845168882009699	-0.847585962076343
EDC4	-0.317543933468996	0.088618041878558	0.000339296633377876	20.1338828525646	-0.428768165284753	0.172965981261675	-2.47891615540331	0.0131782279954696	0.134443246295422	-0.97134207364579	-1.04029974165142
PSKH1	-0.111531242817025	0.0872694641315881	0.201245920687879	22.3876149895708	-0.156942343965693	0.162575658194469	-0.965349583748644	0.334369744457707	0.654109533328844	-0.170441267414905	-0.251488801293752
PSMB10	-0.304634365587237	0.168291736121154	0.0702715345553138	10.837954046947	-0.413036260864928	0.282717913560116	-1.46094832005437	0.144029624594649	0.438586166615265	-0.921154469708032	-0.994647351974824
LCAT	0.0399555003225651	0.0973283467010602	0.681422520068724	43.0972503324829	0.0494553487897684	0.163909138402512	0.301724170304165	0.762862341255941	0.909981205909507	0.418482911623911	0.347456351598805
SLC12A4	0.206568911727673	0.0898703342280004	0.0215321153394666	29.3171138646017	0.289109873293654	0.158185856560346	1.82765943542723	0.0676006796655193	0.301340932944482	1.06621395722565	1.0429094543156
DUS2	0.0241652483928352	0.0705766624374665	0.732052029613512	31.7227165246003	0.0572032664223171	0.141279895444898	0.404893182021269	0.685556030211919	0.873873695448963	0.357096278300074	0.369940022075315
NFATC3	0.215972204856816	0.0500058459101013	1.56781009161525e-05	205.013054870517	0.35050551390001	0.0908462790624806	3.85822641848596	0.000114212818452462	0.00854061757897095	1.1027704675286	1.2210733710677
PLA2G15	0.19181456882819	0.153488989135082	0.211410635596591	15.7640468759445	0.25947546695867	0.262637218066438	0.987961526812363	0.323171490740228	0.643907216281554	1.00885455336463	0.956913415327814
SLC7A6	-0.0678067574646633	0.102466415423419	0.508133912976582	40.2922145202908	-0.0729687811688925	0.162095712727927	-0.450158612716478	0.652596076336024	0.859411015903907	-0.000456712289137917	-0.00780604623576691
SLC7A6OS	0.0676711024574264	0.0998195791510022	0.49781344029939	36.0155858417306	0.140057541769249	0.163293095115334	0.857706455195342	0.391054574680537	0.700855172617131	0.5262308762019	0.610374718572944
PRMT7	-0.0639900421546137	0.057910176455302	0.269164848032713	72.6945382907086	-0.0613667509021665	0.100198437396343	-0.612452174872003	0.54023863085951	0.803479600294926	0.0143812589023385	0.0258618678731442
ZFP90	-0.249545301752658	0.0616018789828036	5.10130451693671e-05	65.1602103178538	-0.352358108845174	0.110719181324442	-3.18244864738166	0.00146035410102868	0.0391374899075686	-0.706988655456543	-0.818565514268585
TANGO6	0.0317844474857536	0.0822619917605337	0.699214727888742	99.5984161161631	0.0945402265182602	0.129325031027622	0.731028059819814	0.464762013937692	0.756414289890495	0.386716893792451	0.478288090189154
UTP4	-0.0682559249860905	0.117446787971584	0.561129469504495	17.883148160279	-0.124996062305374	0.213596123493877	-0.58519817804164	0.558414469836929	0.812985772262587	-0.00220290874385777	-0.158783934790915
SNTB2	0.219190424110738	0.0928901818493018	0.0182910660315341	143.721761437888	0.334000866899987	0.162429835318326	2.05627781525124	0.0397557454115788	0.230256004568029	1.11528170839894	1.17317856086467
VPS4A	-0.163662075500391	0.100909415117459	0.104830926480483	37.6698066662917	-0.234091629764178	0.179659877279039	-1.30297111024182	0.192584624759905	0.503509597347577	-0.373106577952148	-0.475368197236769
COG8	-0.203983247421041	0.0930230837095483	0.0283200644690173	19.3739222417568	-0.329525559186449	0.180789584599028	-1.82270212035335	0.0683485189958666	0.303240934644162	-0.529860314807991	-0.752307772897056
TERF2	-0.121426327347676	0.0602386319893871	0.0438255947715438	60.4240179621418	-0.178754440943484	0.115940684897065	-1.54177492656858	0.123128297051075	0.406162023560251	-0.20890967998328	-0.31478529257163
CYB5B	0.0798526196278356	0.062957101405514	0.204667432095376	375.941468183842	0.143260158188514	0.112572701755705	1.27260122528998	0.203159583585731	0.517066357676234	0.573588089449398	0.61966838632322
NFAT5	-0.0859294569300361	0.0443050240977464	0.0524408615342932	1405.66589257922	-0.100900923484991	0.0840555842248083	-1.20040714029337	0.22998125713339	0.546513301067142	-0.0709110351124698	-0.08886228783801
NQO1	-0.267068502189492	0.162430661326997	0.100134885728591	65.8974249447046	-0.410409239210919	0.259810326530375	-1.57964944924134	0.11418716819938	0.392431704151153	-0.775112348774616	-0.987024001804546
NQO1-DT	-0.409792654220609	0.155729900012575	0.00850258612007746	21.8961702979295	-0.562124451751001	0.266404955346718	-2.11003752170981	0.0348551240769362	0.216112329195409	-1.32997082894198	-1.42728614794495
NOB1	0.159448509884419	0.184870377381825	0.388418950907273	9.75225286545441	0.24284861686669	0.30207458390076	0.803935947641568	0.421433967955721	0.724706842678333	0.883027340387859	0.90866398415679
WWP2	-0.0564683852029904	0.0488751881122808	0.247943471606269	103.661245405396	-0.0490807958602213	0.0959852125161927	-0.511337054673306	0.609115062588113	0.838797062044818	0.0436226667868855	0.0615144622543584
ENSG00000290459	0.345617671722356	0.122382902134871	0.00474182821952653	9.71465883050803	0.494786041925211	0.241266675935248	2.05078484215534	0.0402879043324637	0.23155470650073	1.60678387858686	1.63976081744268
ENSG00000290709	0.00128971778701873	0.12391199032102	0.991695498331763	12.5408941713771	0.00502020455515255	0.231548031753698	0.0216810504374861	0.982702379780698	0.994016757161322	0.268164713709675	0.218510073653066
PDPR	-0.0745262168833951	0.104404534379027	0.475337471121759	89.3921906103805	-0.0914636492652527	0.168659257707544	-0.542298421731769	0.587612942698568	0.828565232114419	-0.026579474187285	-0.061476276032505
ENSG00000247228	-0.347687555593907	0.253802854487886	0.17071439842391	8.21420110337416	-0.479108116750698	0.421485624672768	-1.13671282887208	0.255658354557084	0.573189746755836	-1.08852927792023	-1.18638117078395
SMG1P7	-0.0285773868271739	0.1204738381294	0.812495245942464	15.993787503024	-0.10516659289101	0.232922040356145	-0.451509838786433	0.651622135560455	0.859163413835293	0.152052506788891	-0.101240827445061
EXOSC6	-0.356352575356086	0.207179976629081	0.0854297958523802	26.2417850814156	-0.474334115523538	0.300805784597675	-1.57687830424523	0.114823529549048	0.39292139463364	-1.12221565564567	-1.17252750383285
AARS1	0.0672098026566857	0.0810521976320464	0.406982028462617	71.2344894061761	0.11152544809623	0.141001940339797	0.790949740318947	0.428973320910766	0.730242798692599	0.524437513952429	0.527577479034136
DDX19B	0.0322461188245832	0.0615169606171588	0.600151559298298	39.5581003778175	0.0604717152046042	0.11059207615079	0.546799710335052	0.584516342118031	0.827202239656263	0.388511700443984	0.379424728660421
DDX19A-DT	-0.154376913114208	0.102614582268679	0.132469538345641	17.6285972463528	-0.253603309387662	0.191612320156413	-1.3235229821373	0.185661518683089	0.494774147619499	-0.337009316091513	-0.531989110868417
DDX19A	-8.14415102145465e-05	0.0775908185602344	0.999162518028774	42.0685430551365	-0.00370101788827839	0.150345529936388	-0.0246167471014556	0.980360661092226	0.993086784518133	0.262834155756426	0.193201971415802
ST3GAL2	-0.334480287177521	0.102462145062316	0.00109685367324883	90.9951157016735	-0.461871962979525	0.168047117177453	-2.74846704148933	0.00598746541607167	0.086835966400317	-1.03718432490149	-1.13636360218649
FCSK	-0.256822166792961	0.0824159433487509	0.00183216039336531	35.657111299525	-0.337960091137098	0.15025907578723	-2.24918254931673	0.0245008842545414	0.182190992444364	-0.735278403331628	-0.776783928426294
COG4	0.0504050833050116	0.0645742174917765	0.435051921857858	76.6539763871595	0.103019299724083	0.116057360595908	0.887658475043031	0.37472448898003	0.687279838353254	0.459107008173168	0.502893499919512
SF3B3	0.024860850469894	0.0581715951196107	0.669109155356509	62.599534253514	0.0565314012881993	0.112912604881575	0.500665105968378	0.616606833848539	0.842334080716169	0.359800520755086	0.367990337657311
MTSS2	-0.138974497775534	0.0749499025803767	0.0637059948768274	600.958752081352	-0.195543273267201	0.124506458352848	-1.57054722987169	0.11628785563316	0.394796873800941	-0.277130447349942	-0.363504779736295
VAC14	-0.107203641161303	0.0638720187908461	0.0932664572608425	57.0147504240802	-0.135042750723136	0.111868879145521	-1.20715208514309	0.227373579228284	0.544407149285905	-0.153617159908977	-0.187938404737291
VAC14-AS1	-0.0212294276840031	0.0980143125189197	0.828523842209001	60.5446392258906	0.00161581512377739	0.16910045680279	0.00955535635046685	0.992376044712499	0.997413486563832	0.180618642124014	0.208630881103678
HYDIN	-0.206369093767252	0.114769319654754	0.0721578765485827	87.124081518037	-0.270244841168097	0.189057686485777	-1.42943059439389	0.152880510208102	0.452905950964869	-0.539135599044976	-0.580281146808994
CMTR2	-0.112363215225452	0.0753259628214134	0.135779631919646	31.6094268659258	-0.143980745794704	0.134163161678149	-1.07317645167089	0.283191954122028	0.603241865921203	-0.173675667055828	-0.213875559136763
PHLPP2	0.0140601858503131	0.0568159505053381	0.804545288170497	92.1485146101202	0.029744979271116	0.0969141997281039	0.306920754178093	0.758903691453116	0.908444842688848	0.31781154922971	0.290258860060442
AP1G1	0.056471189627082	0.0337266645348104	0.0940563074058989	136.819209254131	0.130144691086203	0.0721309042596786	1.80428475730276	0.0711866780782726	0.309862154795397	0.482689775956324	0.58160863214681
ATXN1L	-0.11244496271113	0.0682152877712206	0.0992739759850119	52.2724828688574	-0.168426334466929	0.122732299408962	-1.37230651815385	0.169968037357847	0.475695355187594	-0.173993470910435	-0.284814175985459
IST1	-0.00190002095326567	0.0433771133710943	0.965061927183264	100.269657714057	0.0179615247432795	0.0827765978358921	0.216987955688743	0.828217731302459	0.936478727909955	0.255764194495665	0.256064471162213
ZNF821	-0.341418304174221	0.107947257506639	0.00156246128040146	48.9377929079799	-0.517640365933982	0.179783623598821	-2.87924092068069	0.00398633679341887	0.0687681975312025	-1.06415675746725	-1.29819784649515
PKD1L3	-0.388120148816661	0.167233191334346	0.0202959104856407	9.75843489466799	-0.499395357683358	0.31326478631425	-1.59416372187582	0.110899369661748	0.387023310149365	-1.24571617940493	-1.2452526846074
DHODH	0.0636979114084879	0.10335953246823	0.537712936686764	13.1946267830006	0.0888468052807995	0.190991113522796	0.465188163166529	0.641796714587709	0.855532791575468	0.510784585469356	0.461766359698722
TXNL4B	0.0662241268212299	0.0820293236892247	0.419480647066407	64.0838622523752	0.12209007796448	0.141742527028588	0.861351074542757	0.389044713646199	0.698763494615553	0.520605572489014	0.558234962493455
DHX38	-0.019901529500818	0.0658996292003004	0.762653896658937	33.5002509714271	-0.00519255898160871	0.132702613129693	-0.0391292896134149	0.968787309110739	0.989335768623409	0.185781016937622	0.188873670569684
LINC01572	-0.0138909659729638	0.0701447191290434	0.843019280307763	87.8972397172808	0.0132598433456143	0.133010330207303	0.0996903272471265	0.920590180024991	0.972080616069492	0.209147854971367	0.242420669015097
ENSG00000260664	-0.319122296269867	0.136600167639197	0.0194819702850537	63.678204880597	-0.383462456270165	0.223863661684992	-1.71292854491834	0.0867256860769008	0.342996940865216	-0.977478161843763	-0.908827173085466
ZFHX3-AS1	-0.0904431988447868	0.0864361979088428	0.29539582075155	38.036832818644	-0.0294080830178124	0.161312328253343	-0.182305241863639	0.855343185207395	0.947841349527142	-0.0884587867932102	0.118602677940801
ZFHX3	-0.0131254838228106	0.045178251647019	0.771413404409877	595.150023774571	0.03000956410189	0.0833175905113358	0.360182812749572	0.718710426811616	0.890733606323141	0.212123765189678	0.291026658381273
PSMD7-DT	-0.0735081144375909	0.101234038609859	0.467764880343662	246.843790217458	-0.0696749391690776	0.171409730912251	-0.406481818729101	0.684388613210109	0.873693140665767	-0.0226214701095279	0.0017523488889328
PSMD7	-0.182621671742756	0.10650034510095	0.086390719143825	37.4957050404881	-0.247448619998376	0.186077652647419	-1.32981374430407	0.183579646322475	0.49235212886285	-0.446814444531954	-0.514128827024839
ENSG00000259972	0.0854878908198567	0.0568441796033546	0.132607438166332	178.27236423556	0.16687527046953	0.0937709686091771	1.77960484939683	0.0751406520336722	0.319935961381032	0.595495930304911	0.688197044986501
NPIPB15	-0.230489075502621	0.399591188327536	0.564066321986521	10.5270981506422	-0.280895562098803	0.562183980623273	-0.499650597989976	0.61732112360426	0.842752734880306	-0.632905127305572	-0.611188457792435
GLG1	0.170785200430048	0.0305209515089525	2.19770229295166e-08	551.452279858658	0.23858558541468	0.0698746440385471	3.4144801551055	0.000639038486005727	0.0238802381840901	0.927100181576672	0.896293099624495
RFWD3	0.0062765969559898	0.120261003490654	0.958376140225797	22.5263404768846	0.0102186267929091	0.202425663674072	0.0504808857110243	0.959739180975151	0.985899022364593	0.287551847261327	0.233595367293834
WDR59	-0.0402146801511359	0.0498378715236939	0.419718299593345	259.421245495807	-0.0233291649585863	0.0819140053322951	-0.284800686573051	0.775796846189408	0.915204010431143	0.106811033673762	0.136243081076113
ZNRF1	0.0373807454511414	0.0807268845197694	0.643327093532455	90.3056263144133	0.0797561468245372	0.144679082469883	0.551262459389317	0.581453768979318	0.825686758646931	0.408473221221615	0.435386191653768
LDHD	-0.163069271148559	0.115288035092775	0.157229538477829	20.3419709451211	-0.279102177013926	0.209573577941959	-1.3317622371806	0.182938330588682	0.491822116403849	-0.370801974862812	-0.605984236323111
BCAR1	-0.207561853938091	0.11491421779925	0.0708819501610073	36.630086731259	-0.275437060114427	0.198585323198399	-1.3869960562959	0.165442965387006	0.469971387328485	-0.543772607471214	-0.59534843912774
TMEM170A	-0.0754048778088122	0.0681259373377729	0.268360791838808	53.8402854364371	-0.123529763409538	0.119518683466877	-1.03356027548424	0.301341778419179	0.621227666279539	-0.0299953814371881	-0.154528884239585
CHST6	0.326566122583213	0.170987712684291	0.0561485829688454	30.4213157762395	0.513070806185398	0.275232792968541	1.86413399599532	0.0623028895019875	0.288384554128879	1.53271853330547	1.69282134723455
ENSG00000203472	0.0307952942025559	0.176372648472953	0.861391142652227	24.5163221581765	0.0614616150792471	0.303818409463046	0.202297205057032	0.839684384848256	0.942770202511984	0.38287143330411	0.38229731761164
ENSG00000291051	-0.109506024945306	0.114982850184604	0.340910215398773	13.4297454390692	-0.111467065600336	0.227297590488692	-0.490401439631107	0.623849858164508	0.846372265109542	-0.162567972710969	-0.119524159684892
TMEM231	-0.0318171060289213	0.0837370454991267	0.703971754805309	35.1555531381934	-0.0303585363754217	0.144023501889005	-0.210788766952898	0.833052104288757	0.939094936734759	0.139457682108771	0.115844558777788
GABARAPL2	-0.355556310729215	0.151195191488029	0.0186909706343481	36.6561214456119	-0.550762807746544	0.248500691365266	-2.2163431607399	0.0266680092164272	0.189495523384747	-1.11912007459377	-1.39431581036747
ADAT1	-0.165046165513249	0.108447565129581	0.128034564052557	28.9304390043811	-0.233037278393988	0.193653277884852	-1.20337378710705	0.228831706901659	0.54572298070512	-0.378487405723906	-0.47230857658796
KARS1	-0.0267507837466523	0.0963292557369437	0.781241469711575	23.5111875759287	-0.0801459845547223	0.179671682534957	-0.446069093492956	0.655547337203253	0.861379850964575	0.159153660971305	-0.0286335619016515
TERF2IP	-0.175956453605857	0.0926129507994856	0.0574446731950054	173.635314650416	-0.253051618515348	0.16281999257852	-1.5541802607153	0.120141424596399	0.400884844389724	-0.420902552586594	-0.530388159959245
MON1B	0.00227898146685721	0.110171345504224	0.983496303448966	24.7477159437735	0.0248736817677727	0.180297241252005	0.137959303176504	0.890272581279954	0.957933008618693	0.272010603379142	0.276122849192424
NUDT7	-0.170008123343032	0.111405538430528	0.127002550895048	19.5951199872987	-0.246332287447076	0.200418356233233	-1.22909044898268	0.219037895728528	0.536117476888312	-0.397777654367228	-0.510889343280176
WWOX	0.157783829710829	0.0566213917471891	0.00532564623625966	3448.54028580796	0.284354147673887	0.099137460744805	2.86828153089233	0.0041270811348729	0.0698919931999303	0.876555682312208	1.02910882132199
ENSG00000260733	0.121466859391668	0.140260669031328	0.386485782799061	12.7414179616841	0.202956066143118	0.270164968183978	0.751230137302287	0.452514165827968	0.748417020804616	0.735368793696611	0.792899851460246
ENSG00000260816	0.129896239906644	0.0779170611436983	0.0954927175097218	44.4000949988291	0.238883950594559	0.128679915846397	1.85641985404864	0.0633937369728662	0.291703543073896	0.7681390935704	0.897158925089377
MAF	-0.355704854540352	0.0892043927586056	6.67658291406703e-05	59.2500264466364	-0.528088703439447	0.157641935436749	-3.34992527195489	0.000808333647221846	0.0275664631466453	-1.1196975577465	-1.32851786132253
MAFTRR	-0.22345756523414	0.168314312357864	0.184303442558228	9.50338101110255	-0.362494898647323	0.311315355971834	-1.16439774554558	0.24426286080491	0.562958844933623	-0.605569227632475	-0.847981449286237
DYNLRB2-AS1	-0.14175891966275	0.13717808011624	0.301419843936412	57.1086040785372	-0.092540693193649	0.215910428008913	-0.428606872058208	0.668209343618424	0.866398434538015	-0.287955245217008	-0.0646017481817001
DYNLRB2	-0.0908597057116894	0.139423382280193	0.514606350231341	20.3549327304315	-0.106673220332826	0.243598380184615	-0.437906115188377	0.661454342486974	0.863666664117342	-0.0900780107567794	-0.105612907343065
CDYL2	-0.354557895102796	0.147846181332525	0.0164779407149465	59.3973565668496	-0.448338389319962	0.244671431530502	-1.83241004687574	0.0668903523340109	0.299482758711775	-1.115238605556	-1.09709054522304
ARLNC1	-0.00360232489951297	0.168626854164005	0.982956327848801	7.6730042149873	-0.0373269005433903	0.317576092294238	-0.11753687210436	0.90643462681318	0.965534106255312	0.249146269169391	0.0956230733228131
CMC2	0.0488773196164384	0.0744974746976751	0.511763873985789	116.755931094156	0.110829515179777	0.118014568772129	0.939117232159481	0.347670557762795	0.664486042253456	0.453167630525916	0.525557952354922
ATMIN	-0.323192831227289	0.120899294570315	0.00751224822681916	23.2955351959813	-0.536843364392406	0.213851826990383	-2.51035201310929	0.0120610863801302	0.129393911350804	-0.993302889528613	-1.3539229987201
C16orf46	0.127760850587123	0.0934126173580171	0.171404612702839	38.7177925533429	0.205437463021152	0.164708863860142	1.24727630442277	0.21229620276812	0.526809095757927	0.759837493206807	0.800100613313053
GCSH	-0.146594721235913	0.0674382096984841	0.0297228982406395	49.8453914254106	-0.229539945700251	0.122027906560578	-1.88104469026765	0.0599658398324533	0.281994622905823	-0.306755045202448	-0.462159672125893
PKD1L2	-0.417288610392305	0.22776804912107	0.0669399454063814	33.3508604489826	-0.267710014637949	0.310899372904182	-0.861082517269842	0.38919259727313	0.698839874854541	-1.35911232174217	-0.572925337529408
BCO1	-0.239771397983307	0.158997213565577	0.131548732328782	42.7499549980295	-0.2906786078757	0.272402614159288	-1.06709184408093	0.285930364396875	0.606710206987995	-0.668991348668679	-0.639577863557454
ENSG00000260495	-0.166254641780463	0.0914856055374065	0.069174785152524	20.1677923202395	-0.166095103464008	0.171180927116699	-0.970289776213068	0.3319020719364	0.652045948248677	-0.383185512494217	-0.27804918025885
ENSG00000289067	-0.333129240509923	0.151392472594431	0.0277760726102943	9.39493531982236	-0.425546860871287	0.288833337503586	-1.47333013754343	0.140662038093852	0.433756996130413	-1.03193195738029	-1.030951843239
GAN	0.0747609247652721	0.0624693980534014	0.231399813959953	401.926973773131	0.155550548732471	0.108054315098649	1.43955887916609	0.149992240586597	0.448758922783444	0.553793471420755	0.655333852081023
CMIP	0.0728011556117437	0.113720726558146	0.522058894057202	470.740427510391	0.131125475366335	0.182044994345999	0.720291573176217	0.471345492063895	0.761081753972472	0.546174617018533	0.584454768568084
PLCG2	-0.569766193389059	0.267050650617902	0.0328795493821338	218.537323082645	-0.80082548263222	0.409186025274039	-1.95711835978732	0.0503335543304044	0.257609927371584	-1.95188851804233	-2.11997230895815
MPHOSPH6	-0.124495697482066	0.073276646830254	0.0893225919137354	58.6967036815628	-0.173569744271913	0.131996879193183	-1.31495339384416	0.188525566387479	0.497716862926495	-0.220842250775272	-0.299739829130647
HSBP1	-0.583563598722799	0.198479412235969	0.00328030161124528	22.3040000611044	-0.902336158919683	0.32039447564765	-2.81632870571719	0.00485759387950736	0.0777332212370865	-2.00552770415614	-2.41454598716906
MLYCD	-0.0545165986425217	0.0859343944387816	0.52582118525855	75.0725256706541	-0.0566960581450887	0.153912435095972	-0.368365675650158	0.712600587690939	0.88738941108683	0.051210487832875	0.0394157441309399
OSGIN1	0.202306536859727	0.164463433880854	0.218659507893256	14.7651383573156	0.310075228532848	0.277355976984062	1.1179684386274	0.263580473247322	0.582298873399633	1.04964342723843	1.10374878702104
MBTPS1	-0.172870211297149	0.073485849181136	0.0186512714986344	94.6388563593828	-0.212116123798051	0.127251611899939	-1.66690323706738	0.095533647130499	0.360291529851289	-0.408904389048971	-0.411597509662428
HSDL1	-0.11556463422475	0.0978234805337215	0.237460198816663	18.2237951509933	-0.113314478437626	0.167710783591794	-0.675654099341829	0.499260284907809	0.777117353815116	-0.186121594777595	-0.124885164207346
TAF1C	-0.135631211378243	0.104303855902937	0.193482048893902	54.4874688676569	-0.173411723130018	0.177799329435319	-0.975322706113485	0.329400210826145	0.649670124394893	-0.264132991889422	-0.299281267817636
WFDC1	-0.0471037368729728	0.164914669387919	0.775165425884788	22.0849283356837	-0.141367068942459	0.322768014745284	-0.437983512876952	0.661398235085699	0.863666664117342	0.0800289404676183	-0.20629093422657
ATP2C2	-0.344349672365152	0.201641874917302	0.087686643189329	8.50187796180985	-0.439494010199198	0.352027930526692	-1.24846346578705	0.211861379623939	0.526343861672456	-1.07555282797167	-1.07142505480982
MEAK7	-0.114980117998684	0.116621277908434	0.324168720410076	33.2176839762208	-0.12474183559597	0.197894978830561	-0.630343611207917	0.528469795452475	0.795944630616772	-0.183849212842143	-0.158046194686845
COTL1	0.212096551550575	0.0637741287171268	0.000881822565123854	93.0772768141201	0.318366487963728	0.105466125695485	3.01866107116664	0.00253894396868095	0.0543252107879379	1.08770336730377	1.12780918024154
KLHL36	-0.149814859440813	0.069353422738571	0.0307598729053992	40.7338308133528	-0.208977814873933	0.13602380240783	-1.53633269453364	0.124456804771771	0.408068208626376	-0.319273746241286	-0.402490455735199
USP10	-0.0340714807753825	0.0715110565071727	0.633753443063995	103.262569200853	-0.0201137347069909	0.11892020637952	-0.169136392538711	0.865689360173701	0.951390527053626	0.130693510609077	0.145573933267076
CRISPLD2	0.0561430600925422	0.208929130896627	0.788146544786587	12.6276922753628	0.148668336676296	0.371369382814965	0.400324699762257	0.688917377859554	0.876235497963634	0.481414130228241	0.635362371309149
ZDHHC7	-0.0279795728030548	0.0733976427021523	0.703050892452845	49.498465104922	-0.0337271966217665	0.138555832387949	-0.243419537384267	0.807680410255884	0.928321635977695	0.154376585622956	0.106069048696478
ENSG00000289551	-0.230014173379007	0.147236086886023	0.118237748120021	12.4166146418819	-0.359201755861865	0.262031002668252	-1.37083685596027	0.170425818920714	0.476359287727703	-0.63105888427812	-0.838425083210624
KIAA0513	-0.357259134888282	0.362459541166219	0.324303690338494	19.644458994172	-0.348238582341159	0.468088024683496	-0.743959605838293	0.456900913145009	0.750618887155627	-1.12574002231422	-0.806611066528148
GSE1	0.0773649870383169	0.0746327031339599	0.299917771884792	241.748411937228	0.158842419899132	0.130260829447373	1.21941815181905	0.222685523871816	0.539960358336003	0.563917098112668	0.664886528047969
C16orf74	0.17566842999791	0.131575257262581	0.181837889076869	44.3100239259193	0.265138335652561	0.212210769722163	1.24941036687108	0.21151501862053	0.526075467836743	0.946084363985699	0.973346485438201
EMC8	-0.0153179502767656	0.0858297503065388	0.858354659550467	36.9841908866943	0.000354189544526466	0.146579524739208	0.00241636439439024	0.998072022032627	0.999050151267397	0.203600270131924	0.204969771740634
COX4I1	-0.582894492565356	0.178966410695512	0.00112594453816805	51.725863396085	-0.910032192193748	0.272838565929261	-3.33542360147756	0.000851695527534855	0.0278977601685861	-2.00292646799319	-2.43687909450404
MTHFSD	-0.0264899269563731	0.0720198031727607	0.713011566086458	32.3901169591237	-0.0617142502719469	0.134732014367849	-0.458051863630964	0.646915180813343	0.857783414216542	0.160167775261954	0.0248534599767931
C16orf95	-0.293924047898371	0.119508766555937	0.0139155878762973	23.5291564173784	-0.358033133392731	0.206898505441479	-1.73047713722611	0.083545062564203	0.337076885637688	-0.879516733484817	-0.835033859432371
FBXO31	-0.0349574475668376	0.0612184469404847	0.567980660126472	65.3995388209807	-0.00856239597642543	0.108157288743681	-0.0791661484480923	0.936900469682564	0.976941394847531	0.127249200866194	0.179094745683761
MAP1LC3B	-0.33578444806709	0.151585632196516	0.0267499810054533	38.5234825617956	-0.537499435000366	0.250315372138849	-2.14728895955386	0.0317702842266144	0.206452560186034	-1.04225441793607	-1.3558268490265
ZCCHC14	0.000319314097203864	0.047705443827739	0.994659437888998	99.3644555050742	0.0511414846481537	0.0923938131489483	0.553516333022302	0.579909899632086	0.824507391671879	0.264392144674813	0.352349346699747
KLHDC4	0.00387625558991844	0.125687947164166	0.975396890833649	46.7891488522506	0.00792533449391763	0.205570355503709	0.0385529055222878	0.969246850302004	0.989361054419207	0.278220211772115	0.226940465834863
SLC7A5	0.23868739755771	0.147602182074937	0.10585683005424	37.1434202333802	0.341622488430118	0.25103056067286	1.36088007577419	0.173551590922368	0.47955330247368	1.19107869791121	1.19529573287231
BANP	0.124490917524567	0.0853968448199575	0.144897624711426	131.69596768783	0.233081014050013	0.143657764385699	1.62247418402131	0.104701856380638	0.376926682970297	0.747125208260504	0.88031939229471
ZNF469	0.0827201021255713	0.160937524518243	0.607259747219773	8.72481770322104	0.172815808466209	0.315493593455173	0.547763289179955	0.583854448783721	0.826706491361388	0.584735796112621	0.705435883227297
ZFPM1	-0.0861941219821303	0.0934777365498249	0.3564858960849	32.6549794602354	-0.133529015474365	0.161323599341812	-0.827709126371795	0.407835249365857	0.715653759006278	-0.0719399545102631	-0.183545698705019
ZFPM1-AS1	-0.102771071626493	0.159349608133795	0.518965518336548	17.9784247626474	-0.123104894790279	0.264880890879683	-0.464755665769023	0.642106439805337	0.855532791575468	-0.13638497628539	-0.15329595863502
ZC3H18	0.0398335134044389	0.0769528670781573	0.604712811551001	53.0199169141357	0.074076077612305	0.131841510179804	0.561857016893094	0.574213441231871	0.821262193963021	0.418008671805151	0.418903207385181
MVD	0.222506695581684	0.105177336867432	0.0343840851871431	60.6610491713383	0.310489333522953	0.194062686819582	1.59994349563763	0.109611118987828	0.384806034858268	1.12817413986205	1.10495047766642
SNAI3-AS1	0.00189468303701203	0.100243051820276	0.984920168426754	22.5464081335793	0.021334256970719	0.185453044614326	0.115038591116616	0.908414533791616	0.966869940549991	0.270516593853213	0.265851797719311
SNAI3	-0.0378795624050677	0.16524033742186	0.818683008142827	8.68075888148026	0.0216045664076678	0.293196200695265	0.0736863791428274	0.941259937192258	0.978279091726143	0.115889103959391	0.266636208266155
RNF166	-0.287032823092378	0.117240363769582	0.0143555062584089	14.9102956197982	-0.452897998564239	0.228720038275715	-1.98014132027332	0.0476876512705963	0.251828188830195	-0.852726211572932	-1.1103220684028
PIEZO1	-0.116942953270878	0.0740640283347387	0.114348902069611	109.748513373843	-0.166706801230748	0.132295710095859	-1.26010738450972	0.207630626725419	0.521869627536833	-0.191479987174654	-0.27982426508433
GALNS	0.147531887128997	0.0870567944120617	0.0901394583842384	37.2412817821977	0.25585884004127	0.14901909240146	1.71695341796863	0.0859876834960751	0.341972160741852	0.836699938215875	0.946418331138263
ACSF3	-0.152098957154283	0.0826074717082574	0.0655885665055299	36.5208530578941	-0.235064130805584	0.153247776409239	-1.5338828158776	0.125058484235194	0.409457131822781	-0.328153469594439	-0.478190296540095
ZNF778-DT	-0.0378781468467873	0.173417911156388	0.827100955397258	7.40464836255589	0.0173298897833428	0.324150799125662	0.0534624311588528	0.957363463411171	0.984971815051417	0.115894607124096	0.254231530625906
ZNF778	-0.00696503666650262	0.0952062770620587	0.941680924116967	28.1283313344674	0.0403868227105432	0.16269502074637	0.248236378257104	0.803951521236667	0.926765804720684	0.23607329508813	0.321140409465348
ANKRD11	-0.0863132261280392	0.0599705836436969	0.150077041812243	259.66060921777	-0.0935780920797058	0.10663699607646	-0.877538710979901	0.380194102260782	0.69278576627876	-0.0724029871816095	-0.0676121744424046
ENSG00000287351	-0.176150414611676	0.146811634640292	0.230201637013702	7.7837849696505	-0.256507010763589	0.272889238446294	-0.939967483598918	0.347234239979101	0.664149760968956	-0.42165660091947	-0.540415357505869
SPG7	-0.11402857373861	0.0566576978129403	0.0441580442985369	131.289410872864	-0.138381511609502	0.0999928872876841	-1.38391354988452	0.166384927280179	0.471100441877812	-0.180149962263717	-0.197627149911034
RPL13	-0.157072032956027	0.178916369107607	0.379993886475302	76.2918846100263	-0.29861646114655	0.272933123093374	-1.09410121337449	0.273910590342855	0.592680513949868	-0.347486940782354	-0.662612707975897
CHMP1A	-0.00950159224844388	0.0741207046047707	0.897997982368015	29.7280087362411	-0.037884154612674	0.146570166756553	-0.25847111626473	0.796043337625813	0.923669283385292	0.226212109332063	0.094005978580758
SPATA33	-0.0769095708605817	0.140626641401351	0.584443230748909	19.9616816435824	-0.0793424548529209	0.237513424504087	-0.334054611938601	0.738338348952873	0.900559828680977	-0.0358450690194355	-0.0263018002735341
ENSG00000275734	-0.124000043511016	0.186163607780146	0.505359323155741	10.3660449433836	-0.107240214122874	0.302931508571015	-0.354008120940425	0.723332797210706	0.893281608451787	-0.218915332274433	-0.107258265766094
CDK10	0.0358530748671679	0.0791078267974142	0.650391919533926	55.3202821855632	0.0517629849459784	0.136637971991655	0.37883308857321	0.704811814438851	0.884080326242983	0.402534205530458	0.354152877475376
SPATA2L	0.156690402555321	0.155785169050746	0.314506600210979	14.3358086722081	0.233381872167044	0.268442422927618	0.869392660153319	0.384632396350711	0.696021466374101	0.872304843746728	0.881192452010148
VPS9D1	-0.0925198907915302	0.101990165188329	0.364330007952665	89.8361771346745	-0.131045966364622	0.164514568787372	-0.796561467659396	0.425705763428593	0.727759363098417	-0.0965321935778911	-0.176340142243509
ZNF276	0.0365898590762242	0.0717681510975476	0.610167612012487	30.147109249335	0.0953623312513576	0.142978463586099	0.666969897840117	0.504791361490334	0.781064703991715	0.405398548815252	0.480673754672536
FANCA	-0.575115417076319	0.382567181843538	0.132760236344553	10.6008652752854	-0.677891063517157	0.538605926785606	-1.25860305244468	0.208173743954171	0.522245251001519	-1.9726843124678	-1.76322910379128
SPIRE2	-0.280309346920289	0.141133139709194	0.0470184314675864	35.5884549706767	-0.418238034255204	0.234879101398484	-1.78065239421043	0.0749692547387487	0.319582947739152	-0.82658783402998	-1.00974237032003
TCF25	0.113491311749048	0.082543159270707	0.169152224276548	282.924125123083	0.185197566434767	0.13928177688858	1.3296611414063	0.183629943397389	0.49235212886285	0.704362827428744	0.741366487976561
TUBB3	-0.11108669488657	0.466397405003313	0.811741220830452	31.6557834816454	-0.211463533015283	0.785742972489988	-0.269125579761997	0.787833046567762	0.921038306977346	-0.168713030213674	-0.409703757455497
DEF8	-0.127815854494064	0.0982495629155166	0.193282239902441	55.0621854979356	-0.186496159388842	0.169363338313859	-1.10116015216489	0.270826961059951	0.589470472274255	-0.23374978777849	-0.337250973636194
GAS8	-0.116530732591338	0.0979877981450532	0.234346348272229	64.3847158994876	-0.175041875627105	0.166101646996639	-1.05382384095593	0.291963576160804	0.612555559283446	-0.189877426315205	-0.304011804886974
FAM157C	-0.801631929312711	0.351098712602109	0.0224180285708095	8.95336979723623	-1.17529063121025	0.526262346813354	-2.23327896880124	0.0255305535309596	0.185555088953302	-2.85329635971888	-3.20663215807638
RPH3AL	-0.143649794562353	0.14519486356618	0.3224876968396	20.0512889011983	-0.188367567927701	0.260905608208001	-0.721975925398772	0.470309279085124	0.760581387543763	-0.295306264354624	-0.342681611248792
C17orf97	-0.128473967472082	0.247014358765631	0.602988801202121	14.7199956398814	-0.126465877377186	0.369217930724553	-0.342523661104457	0.731956840690357	0.898172180982173	-0.236308286543868	-0.163049188928001
VPS53	-0.0248996672737677	0.0398037365487585	0.53160289251543	301.857789778492	0.00111375314041611	0.0620201724919024	0.0179579174914666	0.985672424969164	0.9948969329408	0.166350114116344	0.207173948192406
ENSG00000263300	0.154000499818732	0.138878493592714	0.267479107561986	7.4727962448358	0.199849507129772	0.290539616152541	0.68785630605654	0.491543274297549	0.772732783208506	0.861847501222836	0.783884932551133
GLOD4	-0.473766445519589	0.107772826017842	1.10277584692571e-05	20.3061940829465	-0.684412146363486	0.192084664871879	-3.56307541166802	0.000366535327431896	0.017242757637275	-1.57867716284233	-1.7821526242545
NXN	0.0750839036446087	0.119596898510763	0.53012964815318	138.656115018279	0.145676798497902	0.200618083313469	0.726139917657769	0.46775300015408	0.758490563506175	0.555049093314909	0.626681231187274
TIMM22	-0.283255934774771	0.15257297062963	0.0633783892400972	12.1748402664821	-0.449647572903856	0.258796319773712	-1.73745736916592	0.0823064725479615	0.334214161255359	-0.838043072932091	-1.10088966308793
ABR	0.138686858113901	0.0715690660145628	0.0526470786784861	648.733721525249	0.240497901767678	0.117566904702947	2.04562587043809	0.0407931941490342	0.232711509835653	0.802313751389677	0.901842447561163
YWHAE	0.0843124816985168	0.0413706028024053	0.0415518832584385	180.407375414584	0.126861068429254	0.0881707428338987	1.43881138291238	0.150203970410231	0.449088544390832	0.590926376313101	0.572079892517738
CRK	0.0797770665444541	0.0784217530887322	0.309019122791203	73.5250490759822	0.110918812510826	0.131215618714182	0.845317147438315	0.397933789622046	0.705276472721522	0.573294367129662	0.525817084145029
MYO1C	0.0236690407862878	0.094512517757306	0.80225261504645	29.181672694672	0.0775941439983563	0.166369804510322	0.466395595202747	0.640932363825093	0.855323308722941	0.355167207470098	0.429112278917663
PITPNA	0.0444597122325303	0.0574518920561228	0.439013678396621	137.630140630916	0.102617613548106	0.0988901738061155	1.037692721112	0.299413134795152	0.619653126247579	0.435993614186502	0.501727847412097
SLC43A2	-0.0930998048838147	0.13200826805775	0.480650080269694	109.828261025858	-0.108359648361496	0.21198899921597	-0.511156940984008	0.609241166991061	0.838797062044818	-0.0987866841269223	-0.110506750292515
SCARF1	-0.0163119404626088	0.0942596119897858	0.862609502617537	17.7970857456152	-0.0460101463074507	0.179087854835828	-0.256913827850743	0.797245295706206	0.924417104522204	0.199736005563037	0.0704251755540591
RILP	-0.174859796269614	0.120455568887973	0.14659786377678	10.1329330306055	-0.302277104355434	0.249721885529761	-1.21045499762339	0.226104349116838	0.543190926364356	-0.416639156278452	-0.67323552297523
PRPF8	0.0935567503673815	0.053423442292181	0.0799062498111557	106.353538121487	0.156347230097398	0.0993596233328874	1.57354894123927	0.1155917652805	0.39399803653934	0.626864658593081	0.657645740530708
TLCD2	0.0647895782247275	0.181105714575237	0.720534507527781	7.34647825852709	0.182953344185684	0.313052477150066	0.584417493997285	0.558939459746957	0.813209437139765	0.515028580489734	0.734853982821311
MIR22HG	0.251333835483901	0.137749611598296	0.0680659147972653	21.9993383372822	0.391615647143202	0.240684708410656	1.62708985431275	0.103718015500812	0.374400869015991	1.24024335033617	1.34037080463906
WDR81	-0.137255835055154	0.104472601874524	0.188914385282467	29.5366735167261	-0.189989857144761	0.174327457536423	-1.08984470851395	0.275781555991323	0.594479756800384	-0.270448925187229	-0.347389329877698
SMYD4	-0.0120619281782558	0.072510862607125	0.867884274369017	34.5426013333076	-0.00239713566763856	0.136091442051913	-0.0176141543619191	0.985946664881075	0.994956309254605	0.216258474418025	0.196985705262673
RPA1	-0.172251496223527	0.0764237976884241	0.0242025431668223	48.8473175123678	-0.242275862534744	0.130973926318305	-1.84980224190532	0.0643420576300761	0.293825038389188	-0.406499054699308	-0.499118009953341
DPH1	-0.271288949144049	0.119689491857553	0.0234142905442506	22.8276096602822	-0.380372134591848	0.217692258445267	-1.74729288633607	0.0805865464122559	0.330978676379253	-0.791519878611068	-0.899859373274351
SMG6	0.0760961653874242	0.0513571649127731	0.138418819843161	245.657150015496	0.164090706502819	0.093615071950999	1.75282359008076	0.0796322925838018	0.328892276904332	0.558984390909305	0.680116523016922
SRR	0.0516918360359744	0.144384644999261	0.720332257396352	13.930695785186	0.0557820595445756	0.255182867866659	0.218596412881932	0.826964447333649	0.936478727909955	0.464109424754333	0.365815823983191
TSR1	-0.000972517551350099	0.105170283934776	0.992622006407393	19.3559739825329	-0.000997091137533701	0.182627731489277	-0.00545969185184916	0.995643817806363	0.997900490104201	0.259369983148903	0.201048492370151
SGSM2	0.151558459540795	0.0687102019905383	0.0274005591899483	124.520991938913	0.254038393301442	0.118090362994038	2.15122036092198	0.0314588106823751	0.205379109319814	0.8523537558557	0.941135579493308
MNT	0.0142854412077029	0.113412539748958	0.899763603742993	39.4454290708676	0.036849675691283	0.193349017321905	0.190586309678173	0.84884971688054	0.946448171468923	0.318687258375444	0.310875967872174
METTL16	0.0722338977233801	0.080515557134521	0.369643084965338	110.922371375018	0.11367218285243	0.131245471034509	0.866103660236331	0.386433318147644	0.696955111121684	0.543969329088486	0.533807085381022
PAFAH1B1	0.135971628751417	0.0432484433604671	0.00166674892488761	371.119424313681	0.239876336765028	0.0845948372453819	2.83559073551055	0.00457410198253713	0.0745454998775646	0.791757948353307	0.900038729018697
CLUH	0.0678781528207722	0.0534285560485571	0.203925423359857	59.5154973442559	0.0739846410901261	0.112597674644965	0.657070772761598	0.511135410876151	0.784543560824528	0.527035811094063	0.418637867879564
ENSG00000262050	0.087901781809003	0.107246765010077	0.412431767480548	32.5411151537182	0.116541055463155	0.18358576010917	0.634804439047195	0.525555967791262	0.794778892294711	0.604880241694867	0.542132262477336
CCDC92B	-0.271399706785648	0.159045259529941	0.0879279266723242	15.3703130760349	-0.383395735691226	0.285400714485496	-1.34335941093346	0.179155623113171	0.486625408726315	-0.791950463174435	-0.908633556738208
RAP1GAP2	-0.29260374947604	0.297923457113636	0.32602888891189	41.2839795854556	-0.345425130147271	0.440993363460269	-0.783288726698471	0.433457581749652	0.733532770326774	-0.874383903718049	-0.798446713855752
OR3A2	-0.531497309802969	0.21870512340645	0.015090470449056	9.42134253690567	-0.578723085419318	0.358580109042186	-1.61392969332617	0.106542677119714	0.380047097249294	-1.8031133157931	-1.47545369791876
SPATA22	-0.258638129930494	0.142178080140775	0.0688940461932806	15.4199972439064	-0.312194807972688	0.252408318421408	-1.23686418072586	0.216137509957293	0.532546838899458	-0.74233819336851	-0.702015692123811
ASPA	-0.177325675118885	0.142558178563093	0.213542677811935	29.588238535849	-0.236680674565079	0.24707937078783	-0.957913539323035	0.338106358586078	0.656900842560472	-0.426225577154752	-0.482881342434369
TRPV3	0.252141183166669	0.0862888780547484	0.00347725787195466	53.8824266401944	0.383923944542111	0.155133086564908	2.47480375104557	0.0133309406056245	0.135029393065313	1.24338201819198	1.31805026447744
TRPV1	-0.0074108454602649	0.0622576764173134	0.905247589397933	93.7230338057652	0.00639179693759665	0.121741102817138	0.05250319563145	0.958127749103013	0.985249495948745	0.234340156118782	0.222490295516218
ENSG00000261916	-0.0490159102027318	0.155046362258228	0.751898433870884	8.40169851288459	0.0552440407973453	0.258569758049832	0.213652366827441	0.830818159318995	0.937692164499386	0.0725951209460609	0.364254548193153
SHPK	0.00569759655917546	0.0763436105735912	0.940508344330215	66.4119908415757	0.0267577356689675	0.127626569640333	0.209656466865591	0.833935804732257	0.939567618546515	0.28530090882084	0.281590182362887
TAX1BP3	0.00352390515880753	0.136459216894239	0.979397822213069	19.3947531775623	-0.0400966676220177	0.22904509128889	-0.175060148184728	0.86103237179465	0.950050357167748	0.276850404196381	0.0875854904204171
EMC6	-0.524229318237779	0.182499294634186	0.00407237412329336	10.8507684751102	-0.883047305672036	0.292970205815079	-3.01411982565016	0.00257725992923383	0.0544413981524308	-1.77485806469271	-2.35857169306092
ITGAE	-0.00331647694698857	0.094664289805312	0.972052560203348	22.2490746597685	0.0703955587766944	0.181635091456971	0.387565850915824	0.698337344387103	0.88003118122298	0.250257539814475	0.408222715334669
NCBP3	0.0177371350460698	0.0522810655911851	0.734410116350935	91.7640595813364	0.0667947731454371	0.0951080503476701	0.702304094146257	0.482489540570613	0.767010934117406	0.332106161692815	0.397773600949452
CAMKK1	-0.198655837569759	0.449854849938944	0.658778787235207	13.4970881679032	0.386145029619305	0.561190709995868	0.688081649858652	0.491401365407217	0.772732783208506	-0.509149324472827	1.32449562790853
ZZEF1	0.108791783854182	0.0469262507811107	0.0204299479401602	171.073202927066	0.186466224145494	0.0870649907065045	2.14169004823156	0.0322184320688345	0.207884104973326	0.686092808877987	0.745048003871317
CYB5D2	0.0764448575300586	0.0641648384280251	0.233503509235673	58.9952596200086	0.137003031717333	0.123936328174176	1.10543077833316	0.268972973363783	0.588058335527818	0.56033997641852	0.601510840466399
ANKFY1	-0.0641557244593373	0.0447296438929363	0.151486694402058	162.975002865094	-0.0466588669603657	0.0795658603712732	-0.586418179136684	0.557594530768359	0.812326932261482	0.0137371476536022	0.0685426540711029
UBE2G1	0.0429434395230325	0.0650684978245203	0.509271276383384	116.147366466182	0.117902215524021	0.111596043826353	1.05650891807133	0.290735768627565	0.611333128326719	0.430098909196924	0.546082210802256
MYBBP1A	-0.188981005821924	0.155371344209768	0.223863701416159	16.440004319699	-0.278043609526615	0.258213151957568	-1.07679878975454	0.281570166134068	0.600918568844039	-0.47153717289873	-0.602912380930397
PELP1	0.0672788728908987	0.0732975132352593	0.358677754249572	27.3218440123577	0.178067442429991	0.141634994299772	1.25722773040898	0.208671184636362	0.52251348762997	0.524706033363018	0.720675591895456
MED11	0.00294484060411332	0.145074723598658	0.983805025123112	14.0421361914144	-0.0793454111780084	0.252929904078449	-0.313705140825889	0.753744995927352	0.908055796811022	0.274599216333892	-0.0263103792288407
PSMB6	-0.81212270682795	0.335590074737321	0.0155211778828451	8.40009388688708	-0.958687254103086	0.404481410372572	-2.37016394207098	0.0177801993515035	0.155383481289227	-2.8940806053076	-2.57807114517687
C17orf114	-0.0176703734009206	0.132332894664556	0.893774467359457	11.5132245620358	0.00999024048389039	0.250183723051965	0.0399316165017471	0.968147644874074	0.989174881153687	0.194454922965351	0.232932613408616
PLD2	0.186831651385262	0.121511466042086	0.124155264204062	56.4388181309399	0.298817304368758	0.19658025865486	1.52007788784833	0.12849140130027	0.414174572621259	0.989482821532026	1.07107943389168
MINK1	0.122144097410256	0.088534381287167	0.167702652188688	278.998629652532	0.224615341648722	0.147483572838334	1.52298549137358	0.127762335302828	0.413021321171798	0.738001643514652	0.855752870338784
CHRNE	-0.103730861521485	0.118970428515053	0.383260434857401	14.1735834415069	-0.185974233550469	0.220655231282848	-0.842827212703046	0.399325086266268	0.707174822374624	-0.140116282829075	-0.335736397834064
SLC25A11	-0.0650241737276905	0.0880407286417189	0.460168610451565	25.579457445528	-0.214420083841854	0.176515592080796	-1.21473735727384	0.224466279574983	0.541692639499606	0.0103609395326681	-0.418283367833958
RNF167	0.012418559043103	0.0688481340781374	0.856857303181103	28.5621949126251	-0.00144985287869827	0.139295018641687	-0.0104085048613819	0.991695364620176	0.997126890223332	0.31142951407807	0.199734623757254
PFN1	-0.311061662438932	0.201648961134401	0.122930296120834	11.0187389788102	-0.494992863311266	0.324948646661706	-1.5232956603958	0.127684752372921	0.413021321171798	-0.946141412085789	-1.23247709283794
ENO3	0.184921305803334	0.137282482609398	0.177976005834754	8.28801725835678	0.273192593938375	0.283579836204481	0.963371012533429	0.335361367957107	0.654694336064022	0.982056107615012	0.996719125393768
CAMTA2	-0.148188447449132	0.0981074750523948	0.130923409825433	29.3720282270064	-0.228264410056077	0.169723239133936	-1.34492136268943	0.178650630660737	0.485850608106875	-0.312950860640024	-0.458458197166458
KIF1C	-0.107440944532797	0.103915706869082	0.30117168864611	34.9121762432225	-0.125448717237357	0.17372385090688	-0.722115682921402	0.470223356861113	0.760581387543763	-0.154539707257633	-0.160097493454411
ZFP3	-0.182499835251774	0.131950658384427	0.166636808813973	9.6956895824247	-0.220641781552065	0.254642483015399	-0.866476712523738	0.386228791577799	0.696955111121684	-0.446340789518049	-0.436338103022828
ZNF594	-0.0898655207669869	0.0822425114597359	0.27453019397133	41.7133680482974	-0.089639342914209	0.148104872550155	-0.605242362190703	0.54501797226966	0.806371212890864	-0.0862129890378017	-0.056182324187591
ZNF594-DT	-0.0766371512709469	0.0723884175137846	0.289739362804895	65.5131914210491	-0.113329265181216	0.12718338752749	-0.891069717393089	0.372891769627867	0.685738917242461	-0.0347860028605443	-0.124928073836239
RABEP1	0.0678495878589074	0.0482368191872403	0.159548013714246	225.396784556835	0.140667642053132	0.0823507035077568	1.7081534954936	0.0876078649062167	0.344553381472846	0.526924761134397	0.612145167665333
NUP88	-0.200797456302974	0.0797685286685449	0.0118274336291994	73.0400402346565	-0.295313659108045	0.136584863007527	-2.16212582130548	0.0306084792236919	0.203037095004835	-0.517475142482596	-0.653028311728454
RPAIN	0.0110334840553705	0.0527991809570674	0.834471078365295	58.7803207124181	0.0676745623023928	0.108445114692349	0.624044361005849	0.532598452182284	0.798988020654775	0.306044857089927	0.40032665977531
C1QBP	-0.389038942555895	0.263809286499009	0.140293840311603	13.0570060185509	-0.551916368869521	0.410970682967399	-1.34295800587144	0.179285572110077	0.486728132794627	-1.24928810812536	-1.39766332764805
DHX33	0.0899118438115549	0.0968010550136991	0.352976552607934	27.1045176459151	0.13587112997377	0.164880013624215	0.824060642567871	0.409905101630384	0.716592548405935	0.612694616009979	0.598226176506219
DERL2	0.0520029570480719	0.0745217801349592	0.485288356148331	34.6116206860326	0.0828641828032852	0.137596711271235	0.602225024404402	0.547024360358717	0.806643608009919	0.465318947665935	0.444405396566549
MIS12	0.0136331689216944	0.0733315894073089	0.852514344055117	29.6482213119571	-0.00974307789640176	0.12639645627323	-0.0770834735693872	0.938557140060403	0.977614558734399	0.316151466050743	0.17566852660332
WSCD1	0.100312780652616	0.126130981085521	0.426435272423699	35.3707363240252	0.139235284860155	0.209288206844617	0.66528012714796	0.505871338927768	0.781880354778727	0.653129594433879	0.607988612490267
KIAA0753	-0.0655326973284348	0.0606962089724808	0.280283129338219	73.3350173134732	-0.070288798912649	0.118935551051926	-0.590982244509563	0.554532317741387	0.810446813612123	0.00838398869272387	-2.90097738484077e-05
TXNDC17	-0.411135065668607	0.145405084074876	0.00469108082125747	9.19524884797994	-0.625116056908698	0.280492086182915	-2.22864062018864	0.0258378260658845	0.186792697869223	-1.33518962593741	-1.61008139181826
MED31	-0.24269368366146	0.139246102031008	0.0813490108246146	19.2342657921636	-0.390564564833545	0.237172818797681	-1.64675095069268	0.0996092468887018	0.367074199114975	-0.680352109737636	-0.929436771199495
SLC13A5	0.286416504788932	0.108454063025914	0.00826857391610526	84.0595235570133	0.397138294627426	0.196626182802292	2.01976302935581	0.0434079737094106	0.24013768941995	1.3766317351595	1.35639696703289
XAF1	0.0156678371114878	0.132570847322668	0.90592136466761	166.620287685331	0.0674760945750698	0.208615256831967	0.323447554123137	0.746356320294952	0.904628866608756	0.324061500080495	0.39975072657713
FBXO39	-0.347778253887246	0.209135843173369	0.0963264615943622	9.06208939417804	-0.525735896169883	0.375396684463545	-1.40048092572042	0.161369351366213	0.465789929425373	-1.08888187918975	-1.32169025346034
ALOX12P2	0.100362524897822	0.0615824758310892	0.103159547132921	228.753896055933	0.170883304622355	0.106304390918724	1.60749055749735	0.107946799111832	0.382484571852983	0.653322981578939	0.699827953241406
ALOX12-AS1	0.00317908536721648	0.0408415840344265	0.937955785932906	418.254704847162	0.0589196982832407	0.0700948905130517	0.840570515938959	0.40058858194994	0.708844621601695	0.275509872949419	0.374920933100268
ENSG00000262089	0.0313695248796286	0.0928846917561664	0.73557008962994	15.6327063536119	0.0829935991329347	0.172638396369622	0.480736619884047	0.630703701008289	0.849519270745859	0.385103828846222	0.444780949618106
RNASEK	-0.076589017796264	0.102975889596845	0.457023621552882	41.420558883269	-0.201078716370614	0.201376635766501	-0.998520586091064	0.318026987166519	0.63807410946023	-0.0345988777928691	-0.379568073718122
MIR497HG	0.126832603751687	0.0993285991471937	0.201637854530163	15.2140181445177	0.0805342108934278	0.187283323787223	0.430012716908658	0.667186390590941	0.865697834270288	0.756228814360231	0.437644054600201
SLC16A13	-0.492517221032377	0.186394027814067	0.00823342799730742	13.8820692170626	-0.591242691071108	0.280919114558195	-2.1046723431439	0.0353198395380611	0.217627956949335	-1.65157321200377	-1.5117843226518
ASGR1	-0.227407087423231	0.196620635355441	0.247444843508556	8.76456631013302	-0.382927466610043	0.356859295062603	-1.07304887923087	0.283249185803181	0.603241865921203	-0.620923502631065	-0.907274687398732
DLG4	-0.0127297031475958	0.0838704223571218	0.87936186354024	37.3377823800574	-0.0355488207588487	0.167729443648173	-0.211941445614138	0.832152716071262	0.938602279615767	0.213662413419877	0.100782880364209
ACADVL	-0.095980188107011	0.0889842316642436	0.280757080872344	251.551059229657	-0.131578680027276	0.150570174204321	-0.873869481274065	0.382189336457323	0.693837599986306	-0.109984544018034	-0.177886023216628
DVL2	-0.115990434915708	0.0977175302689624	0.235228724569264	31.6981626137759	-0.125735129263546	0.176825313725765	-0.711069736647247	0.477041022461013	0.763652305320806	-0.187776949676376	-0.160928632080652
GABARAP	-0.423010297097875	0.171137716049264	0.0134452082001869	43.3025598010786	-0.640982940779881	0.256588822145528	-2.49809378062595	0.0124863156664184	0.131358813347111	-1.38135611401045	-1.6561254781609
CTDNEP1	0.165280094545139	0.0712914259375385	0.0204290752575433	30.5973714793704	0.226651455186233	0.147119008419516	1.54059939379096	0.123414315566153	0.406820670231934	0.905698375077973	0.861661465138225
ELP5	0.226408218575166	0.082635578823309	0.00614692036159696	19.8467958690044	0.3149008034991	0.163951257699104	1.92069769953843	0.0547698298087411	0.269212627089388	1.14334181182012	1.11775211572773
SLC2A4	0.299304851090949	0.197833268711354	0.130301339364088	10.0343845622996	0.327048809009962	0.339620805711409	0.962982254060932	0.335556428949448	0.654694336064022	1.42673683747917	1.15300439457303
GPS2	-0.0549226781619247	0.0933288940112603	0.556206626848061	48.1985366371819	-0.0731654182596229	0.152839167525524	-0.478708563022005	0.632145973165324	0.850294817028638	0.0496318015225585	-0.00837666711238395
NEURL4	-0.0408122368915114	0.110181411609355	0.711077428172274	17.4123156415157	-0.0442367446916856	0.193943098588577	-0.228091357793183	0.819575218512455	0.934374587751435	0.104487955063309	0.0755714070245474
PLSCR3	0.132239256573461	0.126208036978581	0.294736329258862	8.82225904211212	0.197414232213883	0.247569430172439	0.797409567394404	0.425213204591448	0.727385992535157	0.777247871925401	0.776818011950619
TMEM256	-0.196295801435715	0.130736144833766	0.133235222589249	10.9163213554035	-0.354926968341564	0.246447045559671	-1.44017538346032	0.149817785857738	0.448662084049009	-0.499974380752087	-0.826020083761509
NLGN2	0.213815077024473	0.0413247919832441	2.29116910502168e-07	78.3000617564641	0.320610700100552	0.0851435861138801	3.76552967444587	0.000166196382522091	0.010754932734332	1.09438435590315	1.13432165605205
FGF11	-0.0398495704291194	0.147572569675796	0.787134309624016	33.692126467933	-0.0682245591936701	0.247021845190263	-0.276188363588337	0.782403394289288	0.917796748487196	0.108230444632379	0.00596120434911445
CHRNB1	0.0245314722841108	0.105997052575239	0.816976551511929	12.4397355032022	-0.0758662325784713	0.210573665125841	-0.360283573604196	0.718635082034817	0.890733606323141	0.358520020734851	-0.0162141561053139
ZBTB4	-0.042957497751523	0.0739073816612264	0.56108262179125	127.200849567197	-0.0470417303639528	0.126270647366573	-0.37254683764618	0.709485746100235	0.885688927034961	0.0961479778176283	0.0674316233384574
POLR2A	0.149827488296081	0.0641176391370896	0.0194517042130356	77.0039090552349	0.208545594192093	0.115991669613573	1.79793596287444	0.0721871562851038	0.312420590058682	0.845624382723072	0.809120094463915
TNFSF12	-0.116471943758101	0.09712885248061	0.230470104201773	17.8901780104817	-0.269890883221868	0.222113004005758	-1.21510617728114	0.224325597868232	0.541692639499606	-0.189648877172003	-0.579253996779401
TNFSF13	0.0597556002742892	0.0835258809903595	0.474353148449294	45.0363608910701	0.0382605201526213	0.157799106965432	0.242463477065195	0.808421053701788	0.928770563644922	0.495458344373235	0.314970095283788
SENP3	-0.0129539529707274	0.0738011605628422	0.86066708316019	69.3932577160956	0.00209040690617676	0.12797380417055	0.0163346469203251	0.986967416979149	0.995442112810341	0.212790613417776	0.210008098280265
EIF4A1	0.0380847593848647	0.0752307634074176	0.612688758900403	119.829732914763	0.040663624226513	0.132595730341795	0.306673707529596	0.759091744399659	0.908444842688848	0.41121016585028	0.321943659366498
MPDU1	-0.00134842200240657	0.101892503748921	0.989441287095371	29.6501703287955	-0.0362507043348051	0.17120059551102	-0.21174403176928	0.832306734495541	0.938602279615767	0.257908606294089	0.0987460854751686
FXR2	-0.0273408765784173	0.10694423382022	0.798216895301715	27.8433207738779	-0.0568545170717385	0.184565968253735	-0.30804442232588	0.758048530608708	0.908444842688848	0.156859599264639	0.0389559124110093
SAT2	-0.0604083859083765	0.0742758118161316	0.416047094501667	107.119800312027	-0.0890171015202035	0.121943297783874	-0.729987651129239	0.465397732942592	0.756801573341807	0.0283054077796484	-0.0543766428260738
ATP1B2	0.108953907320586	0.1046710283479	0.297913829400632	727.869885468154	0.106474133373079	0.182343047113816	0.583922091126512	0.559272729682631	0.81325353852568	0.68672308468547	0.512919076467832
TP53	0.00317653043030637	0.0949091749361957	0.973300458223229	117.174656054392	0.00323304351161633	0.156205523307542	0.0206973699979291	0.983487067009313	0.99435096552377	0.275499940303888	0.213323913719909
WRAP53	0.305533529382053	0.150554596877952	0.0424188964928624	10.530708435846	0.456428818316869	0.302482656664589	1.50894211043308	0.13131357718767	0.41973105131626	1.45095162468142	1.52845204818308
KDM6B	0.118064415993006	0.112043916063374	0.292004995310337	28.7353105279722	0.149944658384252	0.210150362240443	0.713511301078287	0.475529422559299	0.762840747653599	0.722141357791962	0.639066127345887
NAA38	-0.318293740989591	0.129630500510189	0.0140730890694098	21.8681157570458	-0.450831351940992	0.229661004755912	-1.96302960713833	0.049642733900222	0.255778266512579	-0.974257046727605	-1.10432486968798
CYB5D1	-0.321031748202433	0.16845836097968	0.0566886386565743	8.17337857473994	-0.435489270090288	0.294221299029033	-1.48014189158792	0.138835383948183	0.431155978066967	-0.984901401584051	-1.05980370553598
TRAPPC1	-0.566422244176837	0.211205575009436	0.00732156871958493	9.86285206971179	-0.854336132038412	0.329082754728751	-2.59611334766723	0.00942849562085867	0.111776964170073	-1.9388884858036	-2.27525478165489
CNTROB	0.0150315199321686	0.0867563671499145	0.862446050983526	24.4016694610154	0.0732425252410686	0.159206896829216	0.460046183298434	0.645483071377992	0.85724080737816	0.321587735283179	0.416484323017973
PER1	-0.0769195885396902	0.103180253651012	0.455977069701864	133.775546434743	-0.0901837034248256	0.175522519921013	-0.513801325695469	0.607390900983839	0.838313568858732	-0.035884014034178	-0.0577620031312227
VAMP2	-0.350310580029392	0.184097808540588	0.0570600746812576	77.2558636222611	-0.523188758127448	0.298943282970822	-1.75012715766058	0.0800963745247576	0.329783680958059	-1.09872662245515	-1.31429871742184
TMEM107	-0.169998944890422	0.150238329791242	0.257832734664551	8.98904231802184	-0.318131552526524	0.271978557992158	-1.16969350405813	0.242124333226629	0.560366609313408	-0.397741971953334	-0.719243522178551
LINC00324	-1.06669361478436	0.52320658023057	0.0414738016571242	10.6030729114987	-1.21761080188484	0.755174615713509	-1.61235663454393	0.10688435576127	0.38095858772945	-3.8837577207318	-3.32944099744244
CTC1	-0.0864036219427261	0.122658726066371	0.481169416436312	26.6256545092998	-0.0482980068557193	0.216327403880831	-0.223263470042498	0.823330456384792	0.935210815547676	-0.0727544125264926	0.0637860364843065
SLC25A35	0.251081603061744	0.118789418335342	0.0345434818060011	10.1706907281947	0.358029070717867	0.238564941171096	1.50076146545394	0.133417268811543	0.422665841019828	1.23926276438477	1.2429059692349
RANGRF	-0.102949160586307	0.210146769771498	0.624210528904452	8.25589264362207	-0.15177579741913	0.319741177292654	-0.474683300737997	0.635012722329545	0.8512250612519	-0.137077319999968	-0.236496007673119
KRBA2	0.0850090988998656	0.0737433386422215	0.24900485439424	65.495951014019	0.137215550251688	0.135786203287766	1.01052645209391	0.312243132744219	0.633269744532152	0.593634565194227	0.602127547680283
RPL26	-0.887188546929493	0.310343805074929	0.00425343228245732	26.5610140532375	-1.29740001276157	0.413176751616039	-3.14006053749904	0.00168912925618183	0.0424212569438409	-3.18590870418569	-3.56098118798304
NDEL1	0.042378114017573	0.0853766797605549	0.619635936109967	54.088929331743	0.088443745879031	0.152034926683884	0.581733078103338	0.560746487219186	0.814058097991872	0.427901133653716	0.460596722229456
MYH10	-0.41317942511322	0.124648604496541	0.000917238985830765	78.5197646966705	-0.577480270388043	0.199906038165688	-2.888758517186	0.00386765965251249	0.0680434613409694	-1.34313733596554	-1.47184717485647
NTN1	0.0662325507730994	0.149965704463753	0.65874154380008	38.2589356020744	0.129966803282216	0.226845118382892	0.572931893834475	0.566690808661232	0.818032673307933	0.520638321684331	0.581092419797078
STX8	-0.0285867039802261	0.0291543623902854	0.326824957319505	276.127719466745	0.0169066126895184	0.0619639750004765	0.272845838075888	0.784971722178268	0.919175704439327	0.152016285159205	0.253003223466596
ENSG00000263708	0.00287635345820333	0.118464322983522	0.980628998832384	11.8197957029312	-0.0449911938149719	0.218649071279045	-0.205768968291446	0.836971382179308	0.941385126602025	0.274332963754004	0.0733820722530985
MYH3	0.177398092299335	0.133853118689501	0.18506534281135	8.07830848452932	0.299420060857239	0.270085784790645	1.10861095888231	0.267598048462668	0.586602734747083	0.952808648433099	1.07282857203528
SCO1	0.283296799593951	0.0814594882467344	0.000505616637707468	33.5129381600056	0.442514942448808	0.144336943897189	3.06584669524395	0.002170545741786	0.0496935889809087	1.36450348035172	1.48807539281515
ADPRM	-0.0727985721209723	0.108845147966232	0.503605850974983	13.4923426814073	-0.0320459119415438	0.222556172911668	-0.143990218389776	0.885508193737661	0.95704711901673	-0.0198630331819953	0.110947966170837
TMEM220	0.27657041136293	0.120417575992875	0.0216323984340778	80.1329889011076	0.433741983631993	0.200100788668462	2.16761756172106	0.0301877964429961	0.201752499585301	1.3383537818055	1.4626171568741
TMEM220-AS1	0.314637506650993	0.106310215091723	0.00308021839497036	170.422323633095	0.493496223558044	0.173136134446539	2.85033638492388	0.00436730133541239	0.0724382660070274	1.48634450611763	1.63601789547097
ENSG00000264016	0.0621230650277889	0.132591858026178	0.639406691311201	11.6584111436593	0.170785277961024	0.244645413020077	0.69809311301908	0.485118964794379	0.768795626205021	0.504662167806638	0.699543489820934
TMEM238L	0.29958180262723	0.287251994840042	0.296983810543268	7.86644261951684	0.486009135338246	0.50098220675977	0.970112568431589	0.331990384858551	0.652045948248677	1.42781352216298	1.6142911254734
PIRT	1.0751919981928	0.226294329177305	2.0211410184652e-06	22.6152194811643	1.5338051824928	0.355148855283767	4.31876707378733	1.56903269242852e-05	0.00270321918152686	4.44309781840456	4.65488889226501
ENSG00000263508	0.34997897785971	0.155358840484689	0.0242772108424672	49.9480603120995	0.585554592722195	0.248109725425517	2.36006303951991	0.0182718298053588	0.157862844351555	1.62373901659594	1.90316193791619
SHISA6	-0.631789563975833	0.203044054279231	0.00186083626637102	176.233948832731	-0.880823320140789	0.314176158822943	-2.80359694841512	0.00505360362958119	0.0788779757332324	-2.19301234080732	-2.3521179128066
DNAH9	-0.131165218401863	0.138893701556443	0.344987324150681	43.2293973335735	-0.155466523966837	0.234683206944289	-0.662452699496913	0.507681139204363	0.78284735587062	-0.24677087034203	-0.247206121467947
ENSG00000266368	0.0454177563604516	0.117251037505229	0.698493534893297	13.6863276125207	0.1061086081304	0.229558676828225	0.46222869723979	0.643917325956618	0.856533364698736	0.439718133836378	0.51185835931814
ZNF18	-0.0591529260273589	0.0913678862208837	0.517363489805263	19.7913197730805	-0.0650136527890341	0.163462964361719	-0.39772711233334	0.69083134988357	0.877496044384857	0.0331861693857194	0.015278928795419
MAP2K4	-0.0612343382104923	0.0399786124498863	0.125602055640914	200.413786825061	-0.0548670118570111	0.0741518247536316	-0.739928006347867	0.45934367969832	0.752877714548278	0.0250944120755522	0.0447234507919741
ARHGAP44	-0.676109406597054	0.385976864242784	0.0798282001106183	29.6601848247427	-0.662892069857366	0.46746558412009	-1.41805534434182	0.156174607312187	0.457252778769251	-2.3653114238154	-1.71970354674234
ELAC2	0.0201720687807832	0.093241952710671	0.828721856271982	23.2785970331433	0.00973284289071953	0.177385458484922	0.0548683244604676	0.95624336726796	0.984518782318724	0.341572279460022	0.232185671721731
HS3ST3A1	0.789928563991089	0.349726755876425	0.0239019206806155	15.6886878863439	1.11774783235902	0.497079980745084	2.24862773729814	0.0245361901824312	0.182351315944051	3.33409956340722	3.44753269626727
COX10-DT	-0.29570524332658	0.0957480468806545	0.00201258802170744	89.3228315153619	-0.378049496372936	0.167454418827125	-2.25762627836787	0.023968968906848	0.180300788877657	-0.886441359584271	-0.893119312934682
COX10	-0.0226686839753109	0.0685582703590827	0.740910065300551	70.627022909834	-0.0222140703098642	0.123165923621864	-0.180358898440647	0.856870819430679	0.94859867259861	0.175023348356269	0.139478972553155
HS3ST3B1	0.487957158885713	0.268474747285133	0.0691381348995536	25.4378242274812	0.669313457409928	0.414310460544895	1.61548771066426	0.106205119551393	0.379368003810289	2.16014692465382	2.14622166085572
PMP22	0.00984145869706253	0.0603633397978058	0.870489291316475	279.184203786902	-3.55679166183142e-05	0.110471291695484	-0.000321965246105367	0.999743108905456	0.999888817885697	0.301410705341823	0.203838735152774
CDRT4	-0.0941176214943128	0.0850439263386058	0.268426156389024	46.6710488532067	-0.0701985963459508	0.150160167451131	-0.467491462866121	0.640148298614479	0.854776782025132	-0.102743576983199	0.000232748918223824
TVP23C	0.0238678286361491	0.0627343516316474	0.703604962831248	134.491165157149	0.0899188209428517	0.101423714791891	0.886566037611166	0.375312585576328	0.687787921018866	0.355940020779409	0.464877240329407
ENSG00000266538	0.217400589079803	0.141350812301508	0.124043356738709	12.2360401297408	0.437058863669722	0.251879559087499	1.73518988699632	0.0827071771596938	0.334992283542714	1.10832349473375	1.47224240604622
TRIM16	0.00817682498172667	0.0530399360863646	0.877480779325465	63.0185650324098	0.0412179380361755	0.10506058453208	0.39232542080127	0.694817783085968	0.878416403515111	0.294939227878603	0.323552221773599
ZNF286A	-0.172474482494002	0.115024958199551	0.13375623440895	17.0786725345894	-0.244854846040749	0.211279972910549	-1.15891176370235	0.246492153334735	0.564047056930885	-0.407365942478102	-0.506601958294477
ADORA2B	0.0457057963300884	0.0902659724572414	0.612613913985816	88.4283695754805	0.0884911955365511	0.151646230568851	0.583537059936177	0.559531816414953	0.813273701825437	0.440837926229646	0.460734416318952
ZSWIM7	0.104805774313778	0.0616320656698088	0.0890355544387748	69.5842021212768	0.149824191200057	0.116649581438243	1.28439544619693	0.199003625508905	0.512836106402199	0.670596684612778	0.638716543806009
TTC19	0.0501631694095894	0.0468604583023709	0.284403441006602	271.96621414749	0.109095578155025	0.078049709405985	1.39777045917687	0.162182007974414	0.466501846875235	0.458166536820316	0.520526243121492
NCOR1	0.0327028487478638	0.0309820206166191	0.291177146274316	462.825780885171	0.0818003763770916	0.0505600712532271	1.61788491094878	0.105687402682731	0.378652742779912	0.390287296707629	0.441318338305004
PIGL	0.0925549172586894	0.0519104843620145	0.0745909330748555	94.5388889358982	0.170628595105702	0.0873950575855012	1.95238266121367	0.0508927900320949	0.259371399372175	0.622969903653853	0.699088812079708
UBB	-1.18592752499458	0.343627102207263	0.000558089780909883	39.2734494601375	-1.43907705484512	0.422222811466789	-3.40833563645178	0.000653604473010347	0.0242198797177521	-4.34729486747364	-3.97211358243589
SNHG29	-0.0836112531254343	0.092207996788358	0.364529539517792	69.2691206565673	-0.122606964605069	0.146789584913352	-0.835256565903104	0.403573266881633	0.711847222237966	-0.0618987199476259	-0.151851015782563
LRRC75A	0.0349192462834706	0.0905461907890421	0.699755015780036	48.1354854590789	0.0744140726458815	0.153381931300687	0.485155402692132	0.627566114507626	0.848297467355147	0.398903826920297	0.419884034662656
ZNF287	-0.131217137077107	0.114082777060879	0.250064657671529	19.1823172808491	-0.222789135032	0.200553234657465	-1.11087280847159	0.266623101246364	0.585018534755915	-0.246972710863263	-0.442569504843185
ZNF624	0.0958827093996215	0.155811831299826	0.538307081835583	11.5034375469576	0.193185342219454	0.288419408290244	0.669807012519235	0.502980822698597	0.779548692709329	0.635907123201866	0.764546202462514
CCDC144A	-0.322764047341133	0.164997524032444	0.0504445312210273	148.668147829676	-0.445622552216958	0.255772219680124	-1.74226330277098	0.0814623816354436	0.332759177471063	-0.991635937075177	-1.08920946163546
ENSG00000290976	-0.663897056705803	0.292282737804922	0.023121523352021	20.7934571287701	-0.961848687047309	0.444156354051406	-2.1655632712979	0.0303445755816716	0.202287004857515	-2.31783434440382	-2.58724530266313
MPRIP	0.0875588625849138	0.0572529545567724	0.126181783634617	378.934406438526	0.160985005234974	0.0987492776272209	1.63023982659087	0.103050819617794	0.373414961226347	0.603547099148279	0.671104093198186
PLD6	0.337390011278313	0.254510208363033	0.184957539642745	8.88860844572193	0.654220427255288	0.399325487371758	1.63831372638189	0.101356265742772	0.37081969700596	1.57479779140857	2.1024232194444
FLCN	-0.0842078739625174	0.144637703559723	0.560432890922743	67.0291357972301	-0.0896283691054891	0.231055962079607	-0.387907623325508	0.69808439642066	0.88003118122298	-0.0642181601137717	-0.0561504793086403
COPS3	-0.164008066317575	0.18774654918948	0.382357363975616	13.8496074273458	-0.199289527550319	0.304853128094374	-0.653723085592301	0.513290227278429	0.786021950256913	-0.374451661711573	-0.374376029382652
NT5M	-0.0282253989068935	0.093049037953328	0.761631554056035	38.2570075753362	-0.00269133856363736	0.158503835980223	-0.0169796430918755	0.986452855891146	0.995306022684206	0.153420905057191	0.196131958323098
MED9	0.0527557258548964	0.0557656540440879	0.344135624915742	49.453288453128	0.0583934832998105	0.107106571348545	0.545190482382141	0.585622516744362	0.828311241331624	0.468245433128473	0.373393910634574
RASD1	-0.0920233192879521	0.460492474415775	0.841608258982703	53.1285973321087	-0.203984624912708	0.706996102221782	-0.288522983750084	0.772946439699865	0.913931906499858	-0.0946017080514491	-0.388000725327743
PEMT	-0.059094422654358	0.0970424209205314	0.542554572655092	20.2047491502547	-0.0692702751788607	0.175972272183448	-0.393643125245593	0.69384453724699	0.878416403515111	0.0334136087655721	0.00292664271099471
ENSG00000264666	0.182908993078404	0.142048129646913	0.197866063297979	9.13687121438982	0.324833358875691	0.267879270104528	1.21261103462369	0.225278568032919	0.542484204669578	0.974232983327452	1.1465753831743
RAI1	-0.21062792381197	0.0981226829057443	0.0318269486415259	101.508397062448	-0.300793540691393	0.16133896312755	-1.86435771533746	0.0622714867768578	0.288339805787712	-0.555692348076411	-0.668930371819119
SMCR5	-0.102955650033953	0.136259716970066	0.449898704462534	12.0145651465905	-0.216471290418401	0.245049202397142	-0.883378881876849	0.377031596924625	0.689227139148346	-0.137102548561544	-0.424235761100581
SREBF1	0.295875349071248	0.146275643316632	0.0431015442655621	191.809870340872	0.39470659190784	0.221333822250689	1.78330897598101	0.0745360210701522	0.318465920794522	1.41340420770838	1.34934041258343
TOM1L2	-0.0947340301126476	0.0652285219920934	0.146406926576077	553.585068515656	-0.0977570040303523	0.108367680785377	-0.9020863353527	0.367011007111479	0.681272729271141	-0.105139944691565	-0.0797389527207353
DRC3	-0.0743616267426829	0.116215434388438	0.522263515187053	14.6231354343177	-0.0947152079596637	0.236257235154199	-0.400898655644749	0.688494739736742	0.876169457334806	-0.0259396088664794	-0.0709119692971118
ATPAF2	-0.0732223161325544	0.0987594442186792	0.458438275351496	31.2580740705289	-0.117712504251875	0.18172768903988	-0.647741160820258	0.517152377281625	0.789021671882465	-0.0215103924754328	-0.137647788675546
GID4	-0.135001944029061	0.100093019101076	0.177412514195484	18.4169213790067	-0.210963005154748	0.181151769873376	-1.16456496838098	0.244195130921006	0.562958844933623	-0.261686634212621	-0.408251276412939
DRG2	-0.22262117425076	0.106551311427523	0.0366777551767823	22.6766969927536	-0.28795854654759	0.189097687622036	-1.52280310864062	0.127807972017188	0.413021321171798	-0.602317650213661	-0.631684521697416
ALKBH5	0.0260471995014215	0.0808241073682354	0.747248023137008	61.3990606372139	0.047013903604706	0.138426899116874	0.339629825594894	0.734135314304902	0.899287040527192	0.364412605053459	0.340371525503493
LLGL1	0.118147818074369	0.161509300973472	0.46445957330299	11.9271402581508	0.168051200813274	0.27861414839346	0.603168223086618	0.54639678486926	0.806481047949878	0.722465594099895	0.691609475475052
FLII	-0.088112908661725	0.0887598871185298	0.320850854716275	26.6181586713775	-0.148497119983045	0.165737209257909	-0.895979367867623	0.370263782655038	0.683951305556366	-0.0793994842790801	-0.226981618573004
MIEF2	-0.047290970273263	0.127448081354466	0.710592345028387	11.8407583947968	-0.130191559781666	0.232268002155677	-0.560523010373186	0.575122748981028	0.821549834583199	0.0793010465656884	-0.173860741070807
TOP3A	0.252475154427274	0.0806321257512985	0.0017409471472457	32.3487476047086	0.376306082594752	0.150008978630412	2.50855706125354	0.0121225387131018	0.129393911350804	1.24468037438076	1.29594400239736
SMCR8	-0.249312901790859	0.223096030044245	0.263774684270972	9.41831798856895	-0.251122093139222	0.364696912029444	-0.688577514248181	0.491089175301224	0.772732783208506	-0.706085170743134	-0.524788873184355
SHMT1	0.165442896363043	0.13018655816164	0.203794838872623	32.3204829792018	0.25837219404285	0.212932562794609	1.2133991656883	0.224977245154765	0.542250751130653	0.906331288064074	0.953711829319627
FAM106A	0.158989528965518	0.298702775484179	0.594541319264845	13.4059475533539	0.275360776180826	0.449263325155613	0.612916213638067	0.539931741964342	0.803479600294926	0.881242993089501	1.00301097016861
CCDC144BP	-0.233898272496116	0.171143047884299	0.171724728265483	115.357513694545	-0.318382468372628	0.268402340938221	-1.18621345573849	0.235538013710849	0.552545939856433	-0.646158818677929	-0.71997165449341
TRIM16L	0.0414785468920917	0.0887610272072141	0.640281074644813	29.1970056888317	0.0979680880907924	0.162791344894835	0.601801577068368	0.547306225233231	0.806643608009919	0.424403950864749	0.488235396509517
TVP23B	-0.0999100970870105	0.0816849569759067	0.221286259560159	29.8977475840418	-0.122931380642628	0.149625939036794	-0.821591372685711	0.411309501059155	0.717613800499769	-0.125262570146108	-0.152792438192002
ENSG00000262202	-0.0756949238929381	0.177150390815065	0.669166744902978	8.30385054111163	-0.0495398083907051	0.3322548437192	-0.149101839528254	0.881473274383774	0.95627225622834	-0.0311229728583058	0.0601824544853762
EPN2	0.0151858531775343	0.059522909207625	0.798625634891989	385.532358370606	0.0503113298074411	0.0967417864305489	0.520057894977572	0.603023223768934	0.836521412740035	0.322187725605379	0.349940321621234
EPN2-AS1	0.1123523112748	0.188763682853008	0.551709198143621	8.8111098920878	0.25317432925725	0.312505262920862	0.810144209703639	0.417857297817123	0.72253632520275	0.699934816730785	0.938628153348428
B9D1	0.00894586082635029	0.0858118131245836	0.916971147192589	38.851046038887	0.0356890790655123	0.145294117961624	0.245633337166056	0.805966080376288	0.927717659199291	0.297928953540795	0.307508034276655
RNF112	-0.415122899261572	0.236277370402732	0.0789296700636539	14.664881828455	-0.618631205581108	0.389274794382912	-1.58918895984975	0.1120177382179	0.388830177311356	-1.35069284144133	-1.59126301154455
ALDH3A2	-0.318513208482827	0.106635229524888	0.00281783498684363	49.175107427072	-0.467244825413344	0.174800168929743	-2.67302273375458	0.00751711560285507	0.0981461340147478	-0.975110254807739	-1.15195510356876
ULK2	0.0216262836387691	0.0807840510248713	0.788926503159871	169.654651936963	0.0592359971024121	0.132140262057987	0.448281214066441	0.653950256717369	0.860014636647049	0.347225726577809	0.375838800165928
AKAP10	0.0722714253470252	0.0867285257690116	0.404672014315221	357.604737600694	0.139341340661794	0.14089739919973	0.988956087573124	0.322684626930314	0.643525896100052	0.544115222547468	0.60829637566087
SPECC1	0.0523444887151442	0.0617461534045636	0.396584547026708	437.401418339377	0.120921834232543	0.109896314291949	1.10032656701574	0.271189860777956	0.589771261160716	0.466646695906327	0.554844837772102
ENSG00000291194	-0.206807920435824	0.140803161534932	0.141894295591614	67.3821736631832	-0.28642377969589	0.228357818208472	-1.25427621415794	0.2097416263401	0.524014370703726	-0.540841594105488	-0.627230784088367
CCDC144NL	0.0362409494138461	0.706446515404192	0.959086193818837	10.3532528032934	0.106857229853756	0.967459421715682	0.110451381686125	0.912051405668612	0.968484266997504	0.404042117670083	0.514030783566532
USP22	-0.0163993444902619	0.0501692957565159	0.743758571767825	149.708011399447	0.00599057811257115	0.0972485613264687	0.0616006862297989	0.950880830449894	0.982122788597656	0.199396211174674	0.221325999213822
LINC01563	0.099425782061631	0.065382551541382	0.128340760678851	52.0936851779546	0.178008229897897	0.115820274989092	1.53693496164348	0.124309236938291	0.407973882934975	0.649681273437745	0.720503763138
DHRS7B	-0.147599591014024	0.0584492829191904	0.0115612973569384	100.119655087552	-0.192750932206825	0.0961413420829049	-2.00487041298645	0.0449769024859886	0.24393441879768	-0.310661605584233	-0.355401689430357
TMEM11	-0.15128777633083	0.119276117193054	0.204661278437249	11.4073271629256	-0.258461720446711	0.238302063586293	-1.08459707212362	0.278100152357321	0.596813867099043	-0.324999899911688	-0.546087726583198
TMEM11-DT	0.0763585813659092	0.125135548516751	0.541724726628044	14.7198080534231	0.120052226142949	0.21532418901904	0.557541754551011	0.577157339173559	0.822491058274405	0.56000456674445	0.552321323370245
MAP2K3	0.351348519658722	0.101953029319228	0.000568570904500603	44.8399358662958	0.509351060082481	0.191213878590735	2.66377662456537	0.00772688527688522	0.0992570590744348	1.62906328631702	1.68202702163628
WSB1	0.0707467449931129	0.0603644491658705	0.241199646267312	399.937885499984	0.126196328905283	0.105358333779427	1.1977821248529	0.231001847838412	0.547452567790363	0.538187831759899	0.570150885897059
KSR1	0.0194673669326404	0.0580719275259953	0.737452701639095	160.055274941356	0.0576025431861851	0.110604116364044	0.520799271128314	0.602506610896498	0.836334906367369	0.338832660475659	0.371098682713371
LYRM9	-0.0875963993085343	0.110159148573654	0.426508552971648	31.1778072677393	-0.110588267632018	0.198585379246126	-0.556880209670196	0.577609276912113	0.822693221764665	-0.0773914878003823	-0.116973977187844
NLK	-0.108485678062928	0.12292141005684	0.377473351949404	117.784306668939	-0.134580126392385	0.20887428495806	-0.644311607910026	0.519373389892638	0.790516171097677	-0.158601243097638	-0.186595915890569
IFT20	-0.0657046430354181	0.119310060088389	0.581835937236995	30.4626451532571	-0.152275626365156	0.220670469561401	-0.69005892210143	0.490157134153891	0.772259446756	0.00771552766289582	-0.23794646053672
TNFAIP1	0.329563806866594	0.108887868172175	0.00247292562581146	19.0102109292151	0.429693324044661	0.207673655940559	2.06907959557301	0.0385386181242482	0.226921130952631	1.54437241614049	1.45086835773215
POLDIP2	0.00809696868861053	0.0705181312038115	0.908586932222947	28.4048479869813	0.0158400196861503	0.140402417691707	0.112818710294088	0.910174284378243	0.967261986942246	0.294628776278087	0.249908078840957
TMEM199	-0.0295571252416584	0.0970549751434158	0.760716498955221	14.8738466336166	-0.0424753661162578	0.190047358824544	-0.223498849860219	0.823147278170253	0.935210815547676	0.148243647812423	0.0806827488524388
SARM1	-0.0122983125447314	0.0637627234107882	0.847055915456812	63.5745989428402	0.0181730206768483	0.114666223041004	0.158486258593776	0.874073647870751	0.954044842245629	0.215339499819463	0.256678210892422
SLC46A1	-0.0283154708199088	0.127532728500047	0.824294319408759	14.8496803808248	-0.150394467133102	0.237312087816554	-0.633741283542874	0.526249677956356	0.794778892294711	0.153070738921676	-0.232487527402265
RSKR	-0.169704754302776	0.0949577765990212	0.0739116079595362	44.2897417562184	-0.278281780735745	0.179879195350834	-1.5470481741537	0.121851629577372	0.404323091038873	-0.396598268242242	-0.60360352960247
UNC119	-0.646185836213391	0.225295260132562	0.00412849406470193	15.3917777790529	-0.568222714487838	0.325474072878341	-1.74583096423854	0.0808403287355155	0.331712898547896	-2.24897969896031	-1.444982687371
PIGS	0.0237762564340581	0.0814513960125363	0.770357508037731	31.2614605370614	-0.0186742238180868	0.144029213650829	-0.129655806240523	0.896838748844393	0.960247202757847	0.355584022077334	0.149751247741549
ALDOC	-0.197103370668283	0.105454463797542	0.0616109708360803	151.810088046035	-0.369801751558934	0.187535410709669	-1.97190360028292	0.048620612236618	0.253702536471947	-0.503113909911207	-0.869185194715181
SPAG5-AS1	0.0811447260557699	0.128500109881836	0.527729384355496	9.66782180549562	0.0995423310556098	0.253337984365408	0.392923040360314	0.694376323664968	0.878416403515111	0.578611319215456	0.492803689791602
BLTP2	0.102924456283757	0.0647338240565807	0.111842897508267	59.2966368211133	0.1638285704512	0.115319057515786	1.42065478144212	0.155417144278024	0.45664758272254	0.663282819033662	0.679355830804626
SDF2	0.106593166090614	0.0785249732679791	0.174640530351127	24.7946950423644	0.127925110175838	0.153382997950375	0.834024056676906	0.404267427793552	0.71246890717758	0.677545399813711	0.575167633655169
SUPT6H	0.141225820074083	0.0606096984981307	0.019801597378222	105.043692130296	0.251057178404624	0.105425890470831	2.3813617061559	0.0172487659881801	0.154088976161075	0.81218429225036	0.932484396486645
PROCA1	0.109622894984363	0.121573212741188	0.367214814822898	12.3319771505405	0.189789076354106	0.229962854674783	0.825303184823083	0.409199484160707	0.716153081382049	0.689323860189066	0.754690583677112
RAB34	0.0229471289597192	0.0786660396307088	0.770513625830299	85.214485503097	0.0232625914360073	0.13580118299031	0.171298886532285	0.863988755942501	0.951224725711532	0.352360682483231	0.271447628591842
RPL23A	-0.396439622557031	0.114081401558217	0.000510740648574638	97.1888427179959	-0.618217623335723	0.17868537605028	-3.45981096495419	0.000540554724320843	0.0221049721923974	-1.27805920257012	-1.59006283785129
TLCD1	-0.0242393267977067	0.137620760419092	0.860190772283524	12.4013736741695	-0.109543249730057	0.262359368306726	-0.417531306150993	0.676289830564246	0.870190193236206	0.168917272566586	-0.113941441316393
NEK8	-0.333870527399974	0.142306694809342	0.0189693033520653	17.10642780572	-0.456338333600763	0.241449369547753	-1.8899959625304	0.0587585000628708	0.279387190621521	-1.03481380541602	-1.12030557144949
TRAF4	0.163645932206434	0.117295022160379	0.162966030638272	59.4492282405125	0.205148327854107	0.187005456944459	1.0970178689226	0.272633580909876	0.591263214704988	0.899345359006783	0.799261572408477
FAM222B	-0.0213371585621143	0.0635488526026174	0.737051905826087	171.367301581539	0.00174642771990331	0.10749744737103	0.0162462250277951	0.987037958081353	0.995442112810341	0.180199824492624	0.209009905599116
ERAL1	-0.210311029471983	0.0996752085725091	0.0348615193377273	15.3405738621472	-0.339325554662608	0.1846440814877	-1.8377277621282	0.0661025308500711	0.297851303724526	-0.554460380610803	-0.780746364968763
FLOT2	0.0423675021561272	0.0736881455732589	0.56532049761396	112.93410719513	0.0937951342794857	0.12019311862033	0.780370252108763	0.435172972526938	0.735227286492915	0.427859878678789	0.476125908146739
PHF12	0.0205594345525294	0.0636303102660698	0.746613781937496	75.1485489410496	0.0756214229283159	0.108797301521318	0.695067082279596	0.487013262770029	0.77036540588766	0.343078213671725	0.423387642623838
PIPOX	0.0274560004415042	0.0909293328708545	0.7626911148512	80.6479872906555	0.0213425117340692	0.162336788479998	0.131470579983162	0.895403058314436	0.960024219498678	0.369889499729997	0.26587575220461
MYO18A	0.212376102484977	0.0950898742574031	0.0255209310362652	159.794864920789	0.375083220449402	0.151635681391127	2.4735815278326	0.0133766279413855	0.135215425344368	1.08879015748178	1.29239538058461
NUFIP2	0.011945080658424	0.0430638728746415	0.78148791627676	210.148243477729	0.0407037208767247	0.0851168948218655	0.478209654639192	0.632500991543365	0.85038594849643	0.309588806018667	0.322060015775191
ENSG00000264808	0.04324282745887	0.0904698562571039	0.632664081564156	36.3939436532898	0.129370939082385	0.165862682506513	0.779988223555379	0.435397806937072	0.735322243887051	0.431262818266939	0.579363282375498
ENSG00000266111	0.0889374109763063	0.132498778534389	0.502072790050843	25.8520281088538	0.147960866154461	0.213842143482678	0.691916306789389	0.488989889415564	0.771497512473433	0.608906383154524	0.633309363670303
TAOK1	0.0693726982695073	0.0376681374724655	0.0655218048774368	372.408314762011	0.13333454812322	0.0748174246069343	1.78213228835014	0.0747276615324904	0.318802832440823	0.532846048565612	0.59086527346501
ABHD15	-0.181678554210306	0.123442666597316	0.141084439966221	10.5223680120635	-0.360947557444681	0.239733645045126	-1.50561911064564	0.132164979711299	0.420729534272801	-0.443147953939949	-0.843491222187181
ABHD15-AS1	-0.443244009255669	0.142713324201471	0.00189742685242885	12.501887230898	-0.49370922039389	0.250622499168252	-1.96993175805196	0.0488461921305517	0.253946918308925	-1.46001726992728	-1.22875209139465
TP53I13	-0.106769217398044	0.0590176190941981	0.0704343039739435	43.5292973630606	-0.181151350883093	0.122347638193129	-1.48062809841201	0.138705703557546	0.431114745676964	-0.151928281708614	-0.321740881905422
GIT1	-0.269620437813057	0.101845026885745	0.00811229714427103	71.9977938172542	-0.407289860596643	0.165036595316323	-2.46787604783046	0.0135917375262217	0.136032339629507	-0.785033326418732	-0.977971881714857
ANKRD13B	-1.26107292128967	0.405501214576527	0.0018714335836273	8.73458790968485	-1.55137107389538	0.479021524194546	-3.23862497933458	0.00120107385846416	0.0344879779358995	-4.63943225127662	-4.2979794267245
SSH2	-0.205750692793099	0.0682192501815949	0.00256115501045977	274.491433411607	-0.250241241787333	0.115641848801123	-2.16393325064951	0.0304694725944805	0.20271214816368	-0.536731485797364	-0.522232731976623
NSRP1	0.2065829999317	0.0428413877644756	1.420955369348e-06	191.29196363463	0.346320044263386	0.082267758062574	4.20966916346463	2.55744899306854e-05	0.00353062430398641	1.06626872692905	1.20892756305034
BLMH	0.0759346376404913	0.0659135236488548	0.249306994054018	46.9121459802017	0.166090993162515	0.117918629356235	1.40852208060144	0.158976533377004	0.462156430959254	0.558356431037814	0.685921151853739
CPD	0.108351240493497	0.0606751520356677	0.0741381765879921	108.475889649777	0.198863018917517	0.101465104645828	1.95991537791898	0.0500056819053664	0.256129488863548	0.684380139956303	0.781022243897846
GOSR1	0.162133921893056	0.0554039397858102	0.00342913060318492	143.439357200038	0.250722592948078	0.0952738394970368	2.63159954791027	0.00849839662018061	0.104727517442157	0.893467224629812	0.931513463455605
ENSG00000214719	-0.0166667361170352	0.108531662524079	0.877952217006543	19.7719937811394	0.0197796305234887	0.201286670917093	0.0982659727709226	0.921721097172501	0.972332999094823	0.198356691867468	0.261340429579986
ENSG00000290450	0.124854189219237	0.0798355473716631	0.117842888356004	23.2695265087824	0.210154464251931	0.154034986084302	1.36432942667268	0.17246390842235	0.478609991352755	0.748537473651637	0.813788872060745
ENSG00000290928	0.016650059812646	0.0517184003672912	0.747500522482802	296.854603397296	0.0578389935855429	0.0806819090695729	0.716876859416746	0.473450081583034	0.761715433895112	0.327880017040622	0.371784837770166
CRLF3	-0.0326311026595895	0.0705752071393012	0.643823688168339	79.5806613402319	-0.0250089082123095	0.113549296962437	-0.220247142706507	0.825678683340281	0.936432710369511	0.136293165613656	0.131368636664985
ATAD5	0.224637795520347	0.112236583222057	0.04534210771263	14.323791201933	0.349714810187786	0.250961806085542	1.39349814078316	0.163469206855951	0.4676692900908	1.1364590647064	1.21877882915937
ENSG00000265334	0.117380314583665	0.0754745263836425	0.119891090765079	37.0349406592989	0.15450641691421	0.178334662300179	0.866384666454467	0.386279249854057	0.696955111121684	0.719481825660465	0.652303887534525
TEFM	-0.00707645210699005	0.0525585805865447	0.892897043404799	57.4257475093192	0.0290819877545104	0.111125763665778	0.261703378183095	0.793550135870785	0.923075203005573	0.235640153247059	0.288334925979695
ADAP2	-0.173218104297678	0.0747140181516016	0.0204267747789205	45.9341152430845	-0.271381920026821	0.141222562585269	-1.92166120667129	0.054648401577749	0.269212627089388	-0.410256867790567	-0.583580834231837
RNF135	0.0178377654271156	0.0847442093938413	0.833285653587295	22.1177959245536	0.0197327787618097	0.151589627396462	0.130172354802359	0.896430066125165	0.960047565754583	0.332497375229495	0.261204470523529
ENSG00000291063	-0.124691746858698	0.0636054144697581	0.0499496207972446	96.3235000357507	-0.169704465158721	0.109858915431482	-1.54474914022398	0.122406953677449	0.405152357156945	-0.221604417918031	-0.288523181509659
NF1	0.0889557548168757	0.0187742617567029	2.15650574984272e-06	798.910658772947	0.159704271284195	0.0440376986832136	3.62653535628717	0.000287249503675156	0.0150258944793771	0.608977697191805	0.667387533280663
OMG	-0.152360114133793	0.183176959645616	0.405541818077355	41.3284229850167	-0.304913058430902	0.301014467771662	-1.01295150591299	0.311083324725979	0.631400150828463	-0.329168750909298	-0.680884794125849
RAB11FIP4	-0.344209503640653	0.290299866968337	0.235739499878182	41.1111510995234	-0.348787005916343	0.390576177953183	-0.893006347043909	0.371853773702977	0.685055557947494	-1.07500790404439	-0.808202536072712
ENSG00000266877	0.396030873153548	0.218215575147231	0.0695453181740107	34.8191074766527	0.610757560030871	0.329158515668446	1.85551195232049	0.0635231540258294	0.292170872713798	1.80277167692658	1.97629839068617
COPRS	-0.612778845852263	0.231829520892524	0.0082119125309076	15.4411476503614	-0.916608113608642	0.386179774836162	-2.37352697716372	0.0176191059175654	0.155085074350749	-2.1191057313455	-2.45596175092656
UTP6	-0.0737036706201631	0.0557268283452768	0.185972211055947	54.4795102008391	-0.110474187096611	0.103735932020579	-1.06495584456401	0.286895911830162	0.607677721472298	-0.0233817198970039	-0.116642927054438
ENSG00000263990	-0.152875286671021	0.18999399088857	0.421031943441548	9.04227356842526	-0.187949402850781	0.325868431081833	-0.576764684528714	0.564098429268592	0.815977512013645	-0.331171550344168	-0.341468138643617
SUZ12	-0.0041154014328177	0.0526331862435507	0.937676726077527	121.117749537069	0.0281471122126708	0.0844818992668755	0.333173288679922	0.739003479920962	0.900923596920444	0.247151618219095	0.285622012056737
LRRC37B	-0.226298179200067	0.0808208617956542	0.0051103064623929	134.739889360839	-0.304057143114216	0.13087500844247	-2.32326359885488	0.0201649960440289	0.165948410372262	-0.616612479425856	-0.678401014761015
ENSG00000277511	0.0302393873629251	0.134242270642526	0.821777169058732	8.44727387838073	0.0998305498407165	0.257635032460045	0.387488257662313	0.698394776322956	0.88003118122298	0.38071027403455	0.493640071448818
RHOT1	-0.281024239036049	0.0724961199001512	0.000106011669784487	310.773136595984	-0.400186651757362	0.11638916873451	-3.4383495999547	0.000585271555532943	0.0229741200218218	-0.829367068989091	-0.957359090711852
RHBDL3	-0.350548373325562	0.283887391900916	0.216899411370193	74.1899299533138	-0.490320061500423	0.463150700278026	-1.05866203204721	0.289753725146103	0.609751414623763	-1.09965107444894	-1.21891709632021
C17orf75	-0.0281896718112708	0.0754496372882451	0.708685293303573	27.2500030669175	-0.0419083596299223	0.139862158109381	-0.299640447397839	0.764451428371204	0.910484282829623	0.153559798732129	0.0823281441188078
ZNF207	0.0455441672088085	0.0392040767749446	0.245349145032315	236.669499333626	0.101317528177045	0.075586629933187	1.34041600037734	0.180110136692954	0.487919353352813	0.440209572252356	0.497955131637283
ENSG00000278668	0.0733626708047713	0.195052843150899	0.706829990456597	7.64356653094749	0.170993716397174	0.351306833976764	0.486736094659872	0.626445362788528	0.84775542189627	0.548357579482561	0.700148357004001
ENSG00000279762	-0.26665045570127	0.157105348423829	0.0896453123614133	7.13553138552706	-0.0284750967898123	0.333036041124731	-0.0855015472008558	0.931862665489103	0.975381309496072	-0.773487139335338	0.121310109266781
PSMD11	0.319752397304112	0.11205954809153	0.00432520946794202	112.242363485082	0.490990330097616	0.181736636346239	2.70165850963697	0.00689945845869795	0.0939714742434158	1.50622930076257	1.62874604702271
TMEM98	-0.379690919644526	0.20788703610574	0.0677856609945801	11.563826516872	-0.567185540341786	0.35454682984755	-1.59974788262997	0.10965452481905	0.384806034858268	-1.21294646789589	-1.44197291328298
CCL2	0.59917698298171	0.33826071380069	0.0765030740250469	36.1517625528706	0.792748781841078	0.560163854733634	1.41520873783983	0.157007303354287	0.458880565388404	2.5925282818675	2.50441844240285
CCT6B	0.210529732707286	0.0797067003097301	0.00825872522722155	27.9338897111898	0.379467355569982	0.164181030748865	2.31127404815982	0.0208177225363206	0.167231473958409	1.08161215772422	1.30511769566983
ZNF830	-0.174661680803297	0.146408508571749	0.232879190134641	11.967199868974	-0.304288540749365	0.257484948396577	-1.18177214879645	0.237296121637591	0.554513008568659	-0.415868956946563	-0.679072507208982
LIG3	0.0728282078505646	0.0793907412015283	0.358965127711629	22.5128012167276	0.124123105968197	0.153647025625634	0.807845810635	0.419179349627442	0.723238432534849	0.54627978607299	0.564134603387038
RFFL	0.226143576564487	0.0944523037620822	0.0166538406602825	175.630610445947	0.365510330635773	0.16042416156543	2.27839950708858	0.0227027857475527	0.174737995719851	1.14231298199879	1.26461582609201
RAD51D	0.0978797797165226	0.0983181427855585	0.319473028242908	44.4138497736937	0.212681999839024	0.156795927701208	1.3564255332212	0.174963813838356	0.480951088764947	0.643670990669661	0.82112352376369
SNHG30	-0.266502539255744	0.0925876951401594	0.00399723743591695	23.0290555341298	-0.352125402600549	0.164959897129464	-2.13461216167099	0.0327927032137186	0.210158454508788	-0.772912095147031	-0.817890224368755
PEX12	-0.136899197577199	0.160625021321951	0.394052815807645	7.70203017307903	-0.306794484521226	0.29122848318185	-1.05344944687177	0.292135052021531	0.612694499589101	-0.269062451166031	-0.686344501655914
AP2B1	0.11610894120233	0.0306069978406921	0.000148513312993447	200.200536331054	0.222515922538349	0.0651088975095891	3.4175962280052	0.000631767562574876	0.0238775740316761	0.714539198277126	0.849660569193065
MMP28	-0.0417459636296262	0.0868333786072775	0.630687503522668	167.820773959615	-0.0762092434129273	0.149324420030589	-0.510360217018193	0.609799122787885	0.83907004417862	0.100857972390936	-0.0172095387277858
TAF15	0.0597922672277545	0.0434122824437609	0.168415737892441	282.699193837747	0.119048458822091	0.0704666933430033	1.6894287666176	0.0911372921154528	0.351895172749043	0.495600891866301	0.549408492497797
ENSG00000270871	0.0581296270916082	0.12420097081866	0.639764018767052	10.7434513977357	0.018091439226503	0.291458241127956	0.0620721485056946	0.95050537648869	0.981964358266409	0.489137164698343	0.256441469804874
ENSG00000274767	-0.0688117584238109	0.339345156894361	0.839308493806112	13.1216059392451	-0.00720806157418498	0.464782016560161	-0.0155084777753056	0.987626521020368	0.99591217761327	-0.00436378265405982	0.183024886640223
ZNHIT3	-0.0693290174414695	0.128558425571596	0.589693507470294	19.6356526381553	-0.134857661820202	0.21758245284646	-0.619800264478892	0.535389294539503	0.800714625641615	-0.0063746935497037	-0.187401295529399
MYO19	0.00967211251814795	0.0552940263915912	0.861141337760305	78.4341014803236	0.0266096263599723	0.0925646360756366	0.28747076084466	0.773751886990752	0.914474687872268	0.300752350311385	0.281160384182797
GGNBP2	-0.0976336853034363	0.0609030478084844	0.10891254409265	107.274159665955	-0.0986285615455458	0.0978712785460753	-1.00773754068324	0.313580477743309	0.634196921278497	-0.116412726833018	-0.0822681241577953
DHRS11	0.222006442834739	0.173807323418434	0.201491584840983	7.87288830352612	0.301629220771477	0.299330672449127	1.0076789602066	0.313608608743174	0.634196921278497	1.126229343029	1.079239329854
AATF	0.103511405803712	0.0657850589376015	0.115607957512449	72.6788147532445	0.189383485254689	0.104287783332123	1.81596999383488	0.069374975142109	0.305452512524135	0.665564660711769	0.753513599478262
ACACA	-0.0144910325664596	0.0379695184148838	0.702721658756642	379.082718031676	0.0101832062014351	0.0703750857198855	0.144699023770535	0.884948509964937	0.956795494384564	0.206815018984408	0.233492580332931
TADA2A	0.124378639835425	0.0935059879731147	0.183463041809219	32.911027729238	0.196487311283233	0.161543125999432	1.21631490085145	0.223864987360496	0.541385133107253	0.746688714316997	0.774128181501858
SYNRG	-0.00403146186498149	0.060980702129958	0.947289888469861	166.563501983537	0.0177979775380544	0.107645750097023	0.165338413472086	0.868677625287027	0.951607366446764	0.24747794407476	0.255589873774369
DDX52	-0.0262035604927246	0.0664214083031478	0.693208427484604	48.2925774528574	-0.024120973461663	0.118885652302047	-0.202892216130337	0.839219278381197	0.942443320664095	0.161281061685658	0.133945333176872
NPEPPSP1	-0.0700572804438651	0.0871150114726515	0.421285533972217	31.3629092185167	-0.0951116532096579	0.157240352110379	-0.604880693366113	0.545258272202101	0.806468993020807	-0.0092059095486837	-0.072062413169334
MRPL45	-0.0218240050601582	0.0897974852481274	0.807977652288867	18.9482217929481	-0.0757443485554845	0.18528782384845	-0.408792909227737	0.682691644000618	0.872924081861416	0.178307146174797	-0.0158604610430853
ARHGAP23	-0.136985561273532	0.0779862239800831	0.0789970364631948	79.0074166699628	-0.200326237702438	0.131459770372081	-1.52385963504606	0.127543778645216	0.413021321171798	-0.269398201132712	-0.377384457007382
MLLT6	-0.0155719984009206	0.0694596945959474	0.822611374567498	113.74927431676	0.0123017419836394	0.111310775793549	0.110517080632479	0.911999304459675	0.968484266997504	0.202612625405702	0.239640356119766
PSMB3	0.108082524391756	0.273542141626577	0.69275283643992	11.2979350584091	0.110171453686932	0.425171870247619	0.259122160698844	0.795540986828095	0.923490263498557	0.683335471582474	0.523648324702679
PIP4K2B	-0.0690229897232204	0.0983736140227865	0.482902893211085	55.0297541169831	-0.0869602481169497	0.158435973926036	-0.548866813275288	0.583096854516362	0.826425522636497	-0.00518497147239357	-0.0484078630415584
CWC25	0.0548490352568216	0.109314032607114	0.61583875855988	54.6862486580088	0.105805130535361	0.174569826165728	0.606090599156095	0.544454593189946	0.80583729002767	0.47638344240541	0.510977698143428
RPL23	-0.556668279050281	0.187197870300988	0.0029424297516646	30.8080021428914	-0.858483206303533	0.298446239437586	-2.8765087069662	0.00402101101907263	0.0690074154967884	-1.90096869305159	-2.28728917020168
LASP1	-0.13676771148987	0.114559772957006	0.232534850785485	60.0890639958834	-0.217428756763205	0.188881206912611	-1.15114023420976	0.249674547990646	0.566766350726199	-0.268551282106412	-0.427014231240543
CACNB1	0.176562987184271	0.0559622702148576	0.00160478204034962	45.2227494594453	0.259486377788929	0.113927555580913	2.27764368739254	0.0227478153631979	0.174737995719851	0.949562069992588	0.956945077449663
RPL19	-0.725918410160871	0.285907735916187	0.011117130290638	37.9747321258662	-1.10904834551054	0.420640883530066	-2.63656812481773	0.00837493816937636	0.10407797733003	-2.55895032531012	-3.01440376924757
FBXL20	-0.263132118197861	0.0562188423320272	2.86180415606007e-06	231.7550437308	-0.387861022699518	0.112853214032607	-3.43686288444962	0.000588493438342459	0.0229741200218218	-0.759809150206826	-0.921591366363817
MED1	-0.0586048224626053	0.0664478850924638	0.377794811039105	43.8971065733924	-0.075203043384787	0.130148353288146	-0.577825546653588	0.563381905820411	0.815433007001995	0.0353169924215234	-0.0142896483857507
CDK12	-0.157983508897466	0.0561213649650858	0.0048772186108974	164.950907149558	-0.236063644556202	0.102616439222671	-2.30044665693338	0.0214229281021424	0.170279547155795	-0.351030420623562	-0.481090783983484
PPP1R1B	-0.331088269322362	0.120135562387556	0.00585209500918976	153.81310569953	-0.50278961229498	0.192510712815709	-2.61174874343903	0.00900804305716179	0.108834880870955	-1.02399741963682	-1.25510246693865
STARD3	-0.243305538900201	0.106938714747831	0.022894733836795	169.502455327935	-0.330113288893631	0.17002588824733	-1.94154720964273	0.0521919389614661	0.262905770723619	-0.68273077559775	-0.754013304846702
TCAP	-0.527453606247595	0.215955238283738	0.014589122784242	19.1788642069396	-0.758395935392598	0.335265040675176	-2.2620787835955	0.0236925361774147	0.179705651760768	-1.78739289863138	-1.9968460699032
PGAP3	-0.156866881982045	0.129707615456114	0.226513673559984	18.5867778333899	-0.299264999938297	0.233371308279737	-1.28235558237337	0.199717938147481	0.51375958259928	-0.3466893900104	-0.664494701716206
ERBB2	0.0325890720115363	0.0695224329063856	0.639243905216394	54.1665686532722	0.0574559510652101	0.12730938081847	0.451309641880485	0.651766396635784	0.859163413835293	0.389844975025569	0.370673287258906
MIEN1	-0.124639745590859	0.141068678692247	0.376944866842153	9.47560569282957	-0.116533703329213	0.254809281371567	-0.457336964736702	0.647428864493729	0.857783414216542	-0.221402256307473	-0.13422702805837
GSDMB	-0.904893876204488	0.159096107828883	1.28747816269907e-08	11.8756140133049	-0.760336419156459	0.280581075969017	-2.70986350925683	0.00673109012943066	0.092341925188239	-3.25474044676452	-2.00247715680691
PSMD3	-0.111648806976409	0.0989625207901135	0.259238488846534	36.8190880701837	-0.163198680090259	0.172829255346366	-0.94427693831807	0.345028147567414	0.662489999367392	-0.170898313190756	-0.269644053644925
MED24	-0.197029174946599	0.0623387398587312	0.00157432813173135	62.0280881204968	-0.273527782957103	0.12650499118941	-2.16218965264036	0.0306035607914964	0.203037095004835	-0.502825464509484	-0.589807910628409
THRA	-0.315194999676909	0.0934282715201646	0.000741765671662067	87.8697338568397	-0.478432791056582	0.1529004263604	-3.12904811611757	0.00175373588116402	0.0434049630588096	-0.96221029170599	-1.18442144417212
NR1D1	-0.284773757005799	0.14869555905922	0.0554738423750646	47.5007919129736	-0.431421022175217	0.238092216563279	-1.81199128809218	0.0699875426359509	0.306912000458897	-0.843943801885722	-1.04799806305535
MSL1	-0.00602469553238649	0.0562849575622146	0.914757899562792	90.4345104116434	0.0156767820527672	0.101253669932934	0.154826803444762	0.876957859908001	0.954567592696297	0.239728992074865	0.249434379799174
CASC3	0.0697435380472724	0.0656243669235254	0.287886753966529	93.014623379302	0.126426250589586	0.111258451789941	1.13632940738994	0.255818727722386	0.573276172674019	0.534287735852228	0.570818095285495
RAPGEFL1	-0.986520519880025	0.540066366980458	0.0677501009211044	7.25036000150644	-1.39112349423801	0.752035361920165	-1.84981127840327	0.0643407547362283	0.293825038389188	-3.57207451255806	-3.83295721733254
SMARCE1	0.00403873471431089	0.0583485331590708	0.944816560096382	54.621150870576	-0.00927717006420483	0.110380629350132	-0.0840470843373906	0.933018996283917	0.975381309496072	0.278851870245726	0.17702054383793
KRT10	-0.563339188585085	0.108218389060861	1.93394429245937e-07	17.8913812068193	-0.899432040476176	0.212376544040711	-4.23508181912859	2.28468503635273e-05	0.00334140220992495	-1.92690271103762	-2.40611853024382
KRT10-AS1	0.0605405440271329	0.134555767597283	0.652761625140793	8.94030507047965	0.156580823035519	0.235124442745873	0.665948725733948	0.505443874440701	0.78140291788024	0.498509914072697	0.658323603525054
EIF1	-0.0771393449115766	0.107136082260533	0.471517147117522	108.034708375128	-0.158208967697803	0.175524857148497	-0.901347935944795	0.36740335410197	0.681575317464633	-0.0367383451671832	-0.255164414789029
JUP	-0.265375020109628	0.127400911507198	0.0372519952405318	31.4967215314777	-0.408677014502613	0.209965333171539	-1.94640233380207	0.0516064294814605	0.26141358914964	-0.768528719587461	-0.981997261539626
P3H4	-0.0134363464311825	0.0731493132344081	0.854261490412585	38.2957067529339	-0.00659955703341613	0.139948221933378	-0.0471571338473871	0.962387991722193	0.987565249837753	0.210915246855763	0.184790705048079
FKBP10	0.113911206529497	0.0713416668157404	0.110332698432932	136.437603034955	0.177939856968281	0.120514433861865	1.47650245092001	0.139809057774271	0.432995229586998	0.705995222341551	0.720305351836806
NT5C3B	-0.101714647619615	0.0923866140441062	0.270910858188605	20.577293381038	-0.18189062769611	0.188270006807674	-0.966115797095176	0.333986240675817	0.653698856018795	-0.132277992214882	-0.323886188172614
ACLY	0.101452098190871	0.0612733141288171	0.097776397388108	42.440218118406	0.151765512141805	0.133701068420199	1.13511069084978	0.256328942728769	0.573820410772841	0.65755883775891	0.644350060114964
ODAD4	-0.0558608374228474	0.0965039168040548	0.562693570542845	19.1723806965868	-0.0896004884386636	0.179050024008808	-0.500421538252661	0.616778290733268	0.842481549100858	0.0459845868482195	-0.0560695724436864
CNP	0.00124284877951376	0.124277869600995	0.992020837445502	36.9690557975442	-0.0700655270309601	0.219019511803039	-0.319905411413615	0.749040035561775	0.905859342295838	0.26798250442063	0.000618902562425855
DNAJC7	0.098480860802177	0.0676088901595238	0.145219672942742	131.623232112679	0.168029494435765	0.112832611841927	1.48919263405127	0.136436649916372	0.427282482953396	0.646007770625242	0.691546485770938
NKIRAS2	-0.293976016647518	0.111231050515462	0.00821917283598768	14.2999738758719	-0.454474314242784	0.207265242528246	-2.19271841577995	0.0283276730755388	0.194611554127446	-0.879718768674781	-1.11489637648972
DHX58	0.0980108407371351	0.0966904623384332	0.310747057364446	19.6501539284136	0.0925488850536905	0.183690874617119	0.503829519275778	0.614381182033361	0.840729390449005	0.6441805072278	0.472509419400566
KAT2A	-0.0318804227510153	0.0751592068596632	0.671440460353178	123.882313928673	-0.0405215878237768	0.129895651769876	-0.311954921289937	0.755074782486121	0.908093620089823	0.139211530215835	0.0863524151286731
RAB5C	-0.0189940933074419	0.0898524817964938	0.832581420698303	59.8687093614038	-0.0473437440832805	0.154301622324249	-0.306825964433431	0.758975844119628	0.908444842688848	0.189308791739155	0.06655521018246
GHDC	-0.127604900197536	0.141068284849482	0.365697886476936	13.5485296680624	-0.197215471438306	0.251001013476502	-0.785715837186326	0.432033982869614	0.732369797885007	-0.232929675844452	-0.368357329083568
STAT5B	0.102555628821189	0.050702740258392	0.0431057225905475	156.75220236284	0.191418328915263	0.0868021938077802	2.2052245515724	0.0274383411678516	0.192358860899561	0.661848954880942	0.759418509223734
STAT5A	0.355817885088452	0.0997893385979296	0.0003628996038569	14.9714098748187	0.540027200207154	0.179038029413101	3.01627091170183	0.00255904508669898	0.0544413981524308	1.64643851871014	1.77104606633507
STAT3	0.254122144924372	0.0532317553682667	1.8070784709834e-06	417.708692561385	0.39414404643837	0.0984159391228403	4.00488020488642	6.20489177926331e-05	0.00606866603772833	1.25108326156604	1.34770796273517
ATP6V0A1	-0.10413604287694	0.0736308418323263	0.157274063077986	157.390803134409	-0.121084257102914	0.125686730841404	-0.963381387138651	0.335356163461402	0.654694336064022	-0.141691477411633	-0.147432273181747
ENSG00000267632	0.191197178257876	0.1417921997446	0.1775193895972	18.0296434093661	0.310186099322527	0.250314406235654	1.23918596611059	0.215276636555922	0.53152053983824	1.00645436819177	1.10407052279817
NAGLU	0.0393593613617307	0.0961442946742831	0.682262264561226	53.1612471282923	0.0884454508277988	0.160422629937451	0.551327770042693	0.581409005139635	0.825686758646931	0.4161653448136	0.46060166981771
HSD17B1	-0.0548515375119086	0.182694676275998	0.763997068938187	9.31292678771538	-0.0683318228672992	0.304130628586338	-0.224679188626675	0.822228855771254	0.93507826838075	0.0499083699406177	0.00564993605660628
COASY	-0.026203746899432	0.132077360647235	0.842734495373477	17.7870926676205	-0.0590135829787894	0.236697697958494	-0.249320477080168	0.803112892927841	0.926255892870185	0.161280337005631	0.0326905223160928
MLX	-0.13744531066626	0.110480890419486	0.213475968542372	30.4857396559153	-0.209689291265785	0.183904771613169	-1.1402058218851	0.254200562581254	0.571563502237783	-0.271185535971816	-0.404555088002197
RETREG3	-0.0814018731079885	0.0516128822326258	0.114758269601394	66.4242249000515	-0.120993657941617	0.100509864113064	-1.20379884113175	0.228667337733937	0.545692413685012	-0.0533094712385156	-0.147169363612406
TUBG2	-0.15508828314706	0.0784792939706373	0.048135733051399	59.8719508799643	-0.215482734862064	0.13032432934154	-1.65343444275359	0.0982424779512504	0.364100066085263	-0.339774858500752	-0.421367073224625
PLEKHH3	0.142681747141334	0.0794128780430771	0.0723820005425205	46.1994343447801	0.232442019007944	0.140672216561725	1.65236622191101	0.0984599170390001	0.364342889662308	0.817844395801672	0.878465093547182
ENSG00000267042	0.108787275373972	0.212267077066144	0.608299807147667	16.0722515427519	0.135764939167169	0.342732885573965	0.396124634902797	0.692013085605469	0.877896777488819	0.68607528158186	0.597918021564921
CNTNAP1	0.521335751437491	0.452640221323905	0.249417120914113	44.875303364284	0.829753178638056	0.706087545478693	1.1751420683614	0.239937882576539	0.556990999395438	2.28991049213584	2.61180144558167
ENSG00000267765	-0.26067143013838	0.180730803237926	0.149212466949749	7.15827334586966	-0.315664020221352	0.325350181540369	-0.970228504950702	0.331932605245131	0.652045948248677	-0.750242909192821	-0.71208299390879
EZH1	-0.0644141354869454	0.047551899668729	0.175542806527476	126.364408983305	-0.0526399454493359	0.086428884819106	-0.609055011637722	0.542487975967048	0.804543933949566	0.0127325415796012	0.0511861714369536
VPS25	-0.110452654147354	0.123885685334136	0.372623916282089	9.63758254642656	-0.195936122627585	0.257069420333134	-0.7621914826496	0.44594572880988	0.742832249923639	-0.166248115369767	-0.364644788701888
COA3	-0.928938038961605	0.360005818267505	0.00987025861303828	7.49144588231325	-1.02601431034121	0.507726959025928	-2.02079935308066	0.0433005398293437	0.239643288016718	-3.3482152190049	-2.77344742799281
BECN1	0.15558259841329	0.0610239743861207	0.0107867494949486	36.6889470489627	0.232085787395032	0.114453158474501	2.02777966539681	0.0425827406273637	0.237465528238565	0.867998112798793	0.877431345567675
PSME3	-0.316744000045187	0.109982773859622	0.00397748446031037	17.2982825606597	-0.507473394459767	0.185225086755947	-2.73976599686205	0.0061482941253027	0.0876486980250911	-0.968232229674372	-1.26869432732891
AARSD1	0.00618526521405026	0.0808829204948866	0.939043722099765	36.9427080601622	0.0315351165252181	0.140967577661854	0.223704748625695	0.822987050718112	0.935210815547676	0.287196783378989	0.295453656654545
RUNDC1	-0.14774564114013	0.117278530004629	0.207747214740845	23.9761924913603	-0.263965650505883	0.218297786709732	-1.20919984798964	0.226586076113124	0.543560738827614	-0.311229394215982	-0.562059572909535
RPL27	-0.86723194151482	0.251046054665393	0.000551368412342202	24.6741918225405	-1.21547403336093	0.342693545849509	-3.54682499300611	0.000389903505244349	0.0178977851230849	-3.1083248363392	-3.32324031208998
IFI35	0.028073964043739	0.134197275342848	0.834292728773095	11.8846836366171	0.0597135256710139	0.235763698597838	0.253277014341687	0.800054157045356	0.925096740137884	0.372291912638081	0.37722453959796
VAT1	-0.759924385236006	0.364931426268106	0.0373081534954943	11.4217843644556	-1.1138221374903	0.597108789333628	-1.86535880460464	0.0621311276206217	0.287834034732112	-2.69115292296636	-3.02825682898397
BRCA1	-0.134861311029392	0.089350194075996	0.131207660847742	43.7515867813779	-0.167140464381224	0.147978563536155	-1.129491058618	0.25869073934075	0.575686994038605	-0.261139905355959	-0.28108271152575
NBR2	0.0582010997885164	0.0568502882615307	0.305948243285272	48.2093943423555	0.142525780418547	0.121149353367526	1.17644689349825	0.2394163422185	0.556581584764166	0.489415023991361	0.617537296581657
ENSG00000267002	-0.149233795722554	0.0786679457017483	0.0578267591391084	68.29645611307	-0.216322374613142	0.140546797421814	-1.53914837322054	0.123768077933342	0.40742117167834	-0.317014786373563	-0.423803622550203
NBR1	-0.219529345935746	0.0512651742938358	1.85028304988624e-05	82.8653571996563	-0.300801167797885	0.0947362383383872	-3.1751436733582	0.00149762329716831	0.0397349413204697	-0.590297770358754	-0.668952504907928
TMEM106A	-0.17284278202398	0.128663468936955	0.179151849486586	10.5074193332917	-0.336108952893848	0.249448465031512	-1.34740838293549	0.177848742210436	0.485250339366728	-0.408797754225038	-0.771412113153911
LINC00910	0.365623180154321	0.209854228816438	0.0814608328134121	37.5163323283896	0.568438008286463	0.329737483043137	1.72391080031414	0.0847239472815088	0.339972136913641	1.68455786319681	1.85349134739266
DHX8	0.0378036210034453	0.0598799050909835	0.527828699702103	75.7973247125918	0.084361255135236	0.109248776888283	0.772194046817595	0.439999506928002	0.739019280598483	0.410117204268017	0.448749748505666
ETV4	-0.166791959077015	0.199480143936222	0.403080006741117	11.5570931188934	-0.237759743050239	0.32278885254339	-0.736579783275752	0.461377932966365	0.754423722264489	-0.38527440252642	-0.486012689641779
DUSP3	0.20990474811169	0.14059089853386	0.135432464126119	26.509410758683	0.320547034622507	0.27181414661957	1.17928753381311	0.238283700531106	0.555353403240627	1.07918244980229	1.13413690529746
MPP3	-0.145559061594294	0.152626004211609	0.340236709893558	16.313697279958	-0.189961200271652	0.256746473176689	-0.739878518763231	0.459373709853546	0.752877714548278	-0.302728785269971	-0.347306170540903
MPP2	0.0251885862814436	0.222838184651625	0.910002550594429	25.7540958064711	0.0453681083935288	0.347469103881022	0.130567316307534	0.896117599145396	0.960047565754583	0.361074635834454	0.335595594865759
TMEM101	-0.172369897019959	0.116604582199375	0.139342772083296	12.4544295382354	-0.261017926025075	0.206230096915004	-1.26566359580702	0.205633546979352	0.520498880791468	-0.40695935300919	-0.553505575690513
LSM12	0.134516071295189	0.0804365123899993	0.0944600547047303	29.068613022763	0.180747217786633	0.154853534707739	1.16721402664631	0.243123947757916	0.561734289035617	0.78609928171234	0.728452027955735
G6PC3	-0.196399615455336	0.0866814170590879	0.0234658499257859	25.9547563528991	-0.377608199716164	0.167369185524774	-2.25613931580177	0.0240619075771621	0.180458446185523	-0.500377971092807	-0.891838714832867
HDAC5	-0.225500410098244	0.103219911397201	0.0289137861923085	49.0633656965744	-0.334086605372426	0.197199331137385	-1.69415688910058	0.090235474445112	0.350223465181058	-0.613511049534259	-0.76554346593577
ASB16-AS1	-0.026496803511918	0.147267085375707	0.857212657507397	15.3503227462212	-0.0587056308465132	0.247409161476541	-0.237281556172606	0.812438369617564	0.931128070094739	0.16014104176868	0.0335841681436567
TMUB2	0.0696106931160334	0.0618331077809227	0.260257165621314	58.2222890218894	0.099287252535503	0.106416209954388	0.933008726565808	0.350815462702394	0.667802830852341	0.533771284112307	0.492063477819339
ATXN7L3	0.250080989471563	0.211336039506226	0.236677049529711	12.9118674213024	0.327290119790879	0.34467460361775	0.949562620383394	0.342334539293345	0.660299971506716	1.23537275048046	1.15370465396373
UBTF	0.0899130203755616	0.0744194477724029	0.226973217069357	39.558394649555	0.168438603543749	0.134801861841333	1.24952727835471	0.211472282709407	0.526075467836743	0.612699190053736	0.692733678873536
SLC25A39	-0.182981648540752	0.0957224130364145	0.0559292843955847	39.7214589293871	-0.261181665805659	0.160663789214371	-1.62564114218151	0.104026017625	0.375208826334768	-0.448213900588894	-0.553980731912501
GRN	-0.396744112235936	0.115107413746687	0.00056741651497168	24.5586945435553	-0.647178477696063	0.199434843651163	-3.2450622260775	0.0011742496093142	0.0339743862304579	-1.27924294532185	-1.67410429738109
FAM171A2	-1.57809082211414	0.490420770015607	0.00129164205325042	8.67434917023997	-1.59012903852678	0.53106509698394	-2.99422622114982	0.00275141859790949	0.0567656595954391	-5.87188007551705	-4.4104511057537
GPATCH8	-0.0377578300321465	0.0428646199275644	0.378392325319619	506.756961517396	-0.0217047144814271	0.072411802606167	-0.299740010609522	0.76437547692533	0.910484282829623	0.116362354200958	0.140957071462436
FZD2	0.00374138261673085	0.138229440240039	0.978406720217495	7.75104818406812	-0.097336017699731	0.289179631663007	-0.33659361532475	0.73642326987686	0.899717873438731	0.277695875758529	-0.0785172931237048
CCDC43	-0.180113237381934	0.127353605621652	0.157280674716222	13.7412637991049	-0.226449097162442	0.23973400187381	-0.944584812302258	0.344870883812276	0.662489999367392	-0.437062583636386	-0.453190343422015
DBF4B	0.189299609374135	0.0742307103086546	0.0107675899673983	66.0343871561896	0.285807931377028	0.127890159224492	2.23479220848677	0.0254309936142296	0.185264997960664	0.999077325330683	1.03332755405454
GFAP	0.683605490342067	0.208208867361947	0.00102611102332461	1418.03393738251	0.963655166385919	0.32206097336645	2.99215131940076	0.00277018915724401	0.0568380950896387	2.92075495275746	3.00037142160016
NMT1	0.0991595555993411	0.066723583795978	0.137246181122001	204.706810825031	0.173060953062785	0.106252336469563	1.62877315278955	0.103361050093577	0.37392628593984	0.648646283857185	0.706147267961871
DCAKD	0.0637117878850948	0.081988600912025	0.437110954877997	126.736788722331	0.142071130790878	0.128572154131655	1.10499144819025	0.269163294723642	0.588058335527818	0.510838532055204	0.616217949513762
PLCD3	0.0635988300428685	0.118360054840492	0.59103722537167	42.0508479389547	0.125268418021482	0.185257247435688	0.67618632876951	0.498922351376073	0.776934371798917	0.510399393929184	0.567458182704746
ACBD4	0.0744623600166212	0.0656897269599349	0.256984825825368	32.7910052092743	0.111570624456214	0.124631300790966	0.895205488092773	0.370677251545005	0.683951305556366	0.552632762596702	0.527708576244945
HEXIM1	-0.931968396123327	0.237935828745042	8.96987650364881e-05	8.80880923107754	-0.952828552013802	0.364058111595992	-2.61724302155143	0.0088643205920895	0.107785588427735	-3.35999612185273	-2.56106978643215
HEXIM2-AS1	0.336199810844908	0.0800927976331947	2.69724603865195e-05	81.3497631367441	0.536831903405044	0.138457611462447	3.87722926702839	0.000105652790065643	0.00819643223982938	1.57017073429052	1.76177363937076
HEXIM2	-0.0155643615702827	0.166649878144876	0.925589303994245	7.15612036711027	-0.0240592705704518	0.265154237581227	-0.0907368888007364	0.927701658493733	0.973946084759227	0.202642314566091	0.134124388703691
MAP3K14	0.605278134513734	0.168759405119893	0.000334974617107534	168.982807457703	0.906904658399909	0.250172407170673	3.62511864780195	0.00028882881744619	0.0150258944793771	2.61624729240743	2.83568720818368
PLEKHM1	0.189651031114484	0.0780743198226061	0.0151359820597929	48.4630903958187	0.318931706748065	0.130963211742585	2.43527707135758	0.0148803906069318	0.141914638239797	1.00044352250175	1.12944938777818
ENSG00000291175	0.0580438370789694	0.132474189232191	0.661276067913693	56.9957576778863	0.142695403227732	0.207295405166389	0.688367419978243	0.491221435053846	0.772732783208506	0.488803645000738	0.618029524755453
MAPT-AS1	-0.0772124178877519	0.249596167049606	0.757055776957337	15.9984596564724	-0.0161521475664527	0.359430155203068	-0.0449382093645627	0.964156560925379	0.988320178932644	-0.037022425751478	0.157070057007171
MAPT	-0.163549485056595	0.113488822029423	0.149554582682482	527.811087172641	-0.194923750655069	0.178348220336843	-1.0929391405584	0.274420521672835	0.593208904350543	-0.372668868134734	-0.361706988003791
KANSL1	0.0182386638557556	0.121542662660225	0.880717460373868	677.343475468306	0.0618527490653501	0.197888903786101	0.312562998136606	0.754612693690459	0.908055796811022	0.334055919383733	0.383432348735197
KANSL1-AS1	-0.0853351996055589	0.226174497446623	0.705952112101622	8.54072825499498	-0.145350522949181	0.358186940928211	-0.405795148679952	0.684893123530383	0.873873695448963	-0.0686007834052755	-0.217850513392617
ARL17B	0.186318452220549	0.447969622212295	0.677470296875203	155.711702708118	0.282217065335136	0.685838670867361	0.411491911032407	0.680711871381517	0.872266419953795	0.987487693836371	1.02290722531072
LRRC37A	-0.0894304511024188	0.245577640428251	0.715735805493346	9.65829357290934	-0.115696998754924	0.384886811489374	-0.300600060332589	0.763719485446474	0.910484282829623	-0.0845215998131066	-0.131798996317883
ARL17A	-0.421476859348073	0.195686750284981	0.0312531589470715	91.9096828188684	-0.586821361738997	0.298275965759949	-1.96737729184411	0.0491397302970819	0.254743127050054	-1.37539467772109	-1.49895407374031
LRRC37A2	-0.0284553983721967	0.193944895973812	0.883353832548577	70.4027807376285	-0.00177876882759999	0.297020464771184	-0.00598870798000504	0.995221730925418	0.997881032720904	0.152526752582356	0.198780143061885
FAM215B	0.146354035829001	0.237261834265294	0.537336245203071	17.4102089620612	0.185712425618997	0.366188471099577	0.507149842979345	0.612049684741411	0.840342142637641	0.832120889940732	0.742860557065707
NSF	-0.589479986545781	0.327514600593056	0.071882960435658	20.589788440912	-0.633538804011928	0.432670574354315	-1.46425211595999	0.143125075277623	0.437605745201636	-2.02852842203621	-1.63452334891657
GOSR2	0.0483983776109084	0.0651387956242956	0.457479333934738	61.3370566501543	0.0826622471153111	0.122180457105765	0.676558666364741	0.498686011783269	0.776799713437914	0.451305681938415	0.443819399698593
ENSG00000291209	-0.192131301071716	0.48672438099827	0.693032172675142	22.0211087087155	-0.116731338638933	0.65356592955669	-0.178606829640142	0.858246431448234	0.948860208696033	-0.483784350475215	-0.134800545665165
ENSG00000262879	-0.0270811494066738	0.0605392969909858	0.654635549046458	151.195845595439	-0.0151922192740895	0.103444273801259	-0.14686380130888	0.883239524415303	0.95627225622834	0.157869322018083	0.159855671469037
CDC27	0.0721484384144758	0.0464900407455872	0.120683351728586	160.353947234029	0.146995339381122	0.0808386840906254	1.81837867643084	0.0690062751963664	0.304739429678761	0.543637095044143	0.63050750298495
ENSG00000262265	0.0285408014503922	0.0964353252088941	0.767262192239042	14.8499699097524	0.102761567880313	0.196765191795159	0.522254810125625	0.601492928504776	0.835727032066709	0.374106803042084	0.502145588271318
EFCAB13-DT	-0.264434964116492	0.184332894766026	0.151415046599088	8.42294999016049	-0.0178285358331729	0.33386384616313	-0.0534006183600415	0.957412712537443	0.984971815051417	-0.764874131122924	0.152205348427761
EFCAB13	-0.277423645245422	0.176362626295772	0.115711946417919	14.0101841452225	-0.244430240382321	0.293578689863635	-0.832588497809076	0.405076848206987	0.713171794069527	-0.815369297974611	-0.50536979577555
ENSG00000253347	0.0796521466751081	0.0984032123337052	0.418258300943815	38.3777890494219	0.154036168943986	0.175627795216444	0.877060312430341	0.380453879787776	0.692902412035234	0.57280872508617	0.650939275659928
MRPL45P2	-0.0412828381144272	0.0656093146521519	0.529203588874065	72.0048101129775	-0.0152967280963324	0.121498458492385	-0.125900594016929	0.899810612461053	0.962031559067402	0.102658432339958	0.159552397475606
NPEPPS	-0.080785572728578	0.0377531461773704	0.0323679554555242	271.700752229738	-0.0864285648512408	0.0699734684817409	-1.23516193675313	0.216770242123202	0.533158136887438	-0.0509135243228756	-0.0468649721757787
KPNB1-DT	-0.00657518061194282	0.0581177148532597	0.909923077759246	82.8083233066935	0.0253732812332141	0.0996573377002228	0.254605248532114	0.799028005015326	0.925096740137884	0.237588910594256	0.277572636126662
KPNB1	-0.0393414494389671	0.0421191065436045	0.350276902064115	155.974033012463	-0.0442696962796097	0.0766207272516208	-0.57777703067512	0.56341466472036	0.815433007001995	0.110205830271914	0.0754757848613159
TBKBP1	0.00973438584035179	0.111563708783972	0.930469574484457	35.4662447640169	0.03595041270967	0.193197148457436	0.186081487209892	0.852380859425533	0.946771477982522	0.300994445853178	0.308266397983954
OSBPL7	-0.136173820644904	0.111640530050783	0.222558695893319	21.8310069793166	-0.143274234742052	0.200447708658008	-0.71477112759866	0.474750478613893	0.762289984179607	-0.266242455135407	-0.21182533578009
MRPL10	-0.105960981758862	0.172979224638076	0.540164148097668	8.48183369556034	-0.125633394774652	0.319939663066669	-0.392678399328289	0.694557026593345	0.878416403515111	-0.148786161808154	-0.160633408920975
SP2-DT	-0.258253105766109	0.179656649065089	0.150581231489996	7.75712258951277	-0.392402332862717	0.308295463546034	-1.27281254271237	0.203084569296627	0.517066357676234	-0.740841362456307	-0.934769787467839
SP2	0.0615775714834063	0.0845339979402135	0.466346992153247	20.6890860663759	0.124061300608378	0.156251497394244	0.793984714881511	0.427204329792696	0.729019923812717	0.502541491560397	0.563955250506722
SP2-AS1	0.0473418576648393	0.114523404199984	0.679327119895417	17.8672667036001	0.0749690499360791	0.200194962785945	0.374480201163895	0.708047084006515	0.885472118639217	0.447198324891973	0.42149452242292
PNPO	-0.260286736916231	0.145329152113423	0.0732908376553327	11.3665255590485	-0.429400052497474	0.258554659273816	-1.66077089348728	0.0967594689822134	0.362093954113479	-0.748747364861082	-1.0421334141997
CDK5RAP3	-0.0221853326631733	0.0601761565081974	0.712371370637793	99.667776341726	-0.0139615159777135	0.105009049366216	-0.132955360152086	0.894228684420587	0.959698869632191	0.176902438689776	0.163427047506107
COPZ2	-0.210240879901081	0.117148957434553	0.0727101572613275	14.0232099599264	-0.364132244257501	0.218853297402062	-1.66381886213276	0.0961486333984282	0.361273568628205	-0.554187665140146	-0.852732860039593
NFE2L1-DT	0.0262765457203592	0.182037739279522	0.885226708438561	8.87572736477707	0.124680822545513	0.321889235372732	0.387340764599159	0.698503950524967	0.88003118122298	0.365304217949111	0.565753040280452
NFE2L1	-0.366522052928998	0.113632065212404	0.00125745774220226	50.4956971573435	-0.531035011873876	0.195040613234205	-2.72268940846801	0.00647529029406192	0.0904223168852899	-1.1617508064236	-1.33706774931871
CBX1	-0.207153770271611	0.143700735545219	0.149425482793955	21.1703588249249	-0.325422588714049	0.239996279637403	-1.35594847222512	0.175115563381483	0.48116882017787	-0.542186129781615	-0.740401369079757
SNX11	0.107642491477736	0.120142693851473	0.370276601030832	9.99293446353547	0.0452177515153421	0.236919664355679	0.190856895050545	0.848637712075942	0.946370871587042	0.681624787087791	0.335159274468028
TTLL6	-0.0510061062589854	0.180661117890731	0.777690259904551	11.8767499848414	-0.0385655456969536	0.318820050949853	-0.120963363446108	0.903720053790404	0.964346061259934	0.0648579780498314	0.092028650822366
CALCOCO2	-0.0841156734788742	0.0561533785891146	0.134142909947112	93.8623582520397	-0.0458047770987967	0.111000332582595	-0.412654413127216	0.679859828893116	0.871896091858006	-0.0638597188864327	0.0710211361504908
ATP5MC1	-0.158763035592879	0.138836266455539	0.252819802349035	16.4325744917684	-0.276045894075218	0.238569005324735	-1.15709035085874	0.247235448507045	0.564901955560968	-0.354060930816205	-0.597115213479062
UBE2Z	-0.122175737567839	0.0657055140003095	0.0629642002335459	61.5664722788215	-0.144119921019832	0.114938025733614	-1.25389243551	0.209881104893828	0.52411715570884	-0.211823108508612	-0.214279431512373
SNF8	-0.15953569970494	0.0634144693436575	0.0118775426276529	44.9910782654282	-0.233341359432267	0.117319147106351	-1.98894524199652	0.0467072473297942	0.249142880207901	-0.357064761834269	-0.473190988893702
ZNF652	-0.13374946971054	0.0650075971468729	0.0396435674440204	132.931461586152	-0.145171879655934	0.102231694678243	-1.42002810491246	0.155599499082099	0.456879804077718	-0.256817479364381	-0.217332108689743
PHB1	-0.0537996861579869	0.189096205090611	0.776019876182658	13.4998897390985	-0.162789633700889	0.316463981549517	-0.51440177458368	0.60697111880418	0.838210412616377	0.0539975772352017	-0.268457042545379
NXPH3	-0.165376495720465	0.193372502755679	0.392428038220431	8.53836641710697	-0.336147813459553	0.345988702245494	-0.971557196168335	0.331270885666253	0.65170144456989	-0.379771606849787	-0.771524882570839
SLC35B1	0.0545541077042082	0.104973285769478	0.603276066421429	31.7912728334602	0.0783061848302208	0.174710522004978	0.44820531660932	0.654005026072003	0.860014636647049	0.475236873648309	0.431178549132283
FAM117A	0.0586170305743287	0.097590752564768	0.548078964241845	23.1586249022863	0.107886142729287	0.184566149687651	0.584539163394083	0.558857624446808	0.813209437139765	0.491032008365668	0.517016584286106
KAT7	-0.0437150062067775	0.069949293014306	0.532002039957355	38.4068031460739	-0.0715835364168678	0.136078577363216	-0.526045596624661	0.598856526759072	0.83406096419799	0.0932030663628047	-0.00378620658194843
ITGA3	0.538246490947657	0.245300850781536	0.0282188773742024	21.6793372183877	0.833286552314019	0.396518274505616	2.10150857070326	0.0355963464295974	0.218831689941047	2.35565316490416	2.62205493731563
PDK2	-0.00596977735964785	0.110093239241864	0.956756109385745	42.5046532817302	-0.0567095539917106	0.189279140292537	-0.299608049276134	0.764476143653068	0.910484282829623	0.239942493528023	0.0393765805540102
SAMD14	-0.14835574700782	0.124873144014777	0.234813054416487	16.7810108757943	-0.286062884548487	0.230217353925421	-1.24257741508556	0.214023596708109	0.529609594092479	-0.313601259171353	-0.626183503005165
PPP1R9B	0.00718069805808612	0.191678559265569	0.970116489260069	9.32921131586351	-0.0267543176237687	0.36172620416353	-0.0739628960131226	0.941039909054195	0.978247252877431	0.291066656466971	0.126303635729897
XYLT2	-0.0247441064857055	0.0997478869071486	0.804082975706739	31.9529909116812	-0.0589177708687935	0.169258458913776	-0.348093508867451	0.727769959036958	0.896184561086446	0.166954876668509	0.0329685593333885
MRPL27	-0.0686956043475007	0.133122892577585	0.60583241719243	34.1713410387374	-0.114328598625108	0.212691983257092	-0.537531301717718	0.590900669221526	0.830830766072365	-0.00391221875734327	-0.127828038047812
LRRC59	0.12246518830231	0.13809638984504	0.375181480353375	8.58959841857429	0.218963917081388	0.287380743869498	0.761929676056588	0.446101977127199	0.742999225181347	0.739249925615651	0.839353009921969
ACSF2	-0.198779064894962	0.0732448070514075	0.00664962821999933	79.6364743686232	-0.278925412828899	0.12357992242896	-2.25704473143069	0.0240052798296755	0.180402821742463	-0.50962838653348	-0.60547128460154
RSAD1	-0.013535753487257	0.0556760814614914	0.807915435687011	45.5775644252759	0.0485717761639261	0.102279171697762	0.474894109501172	0.634862450195776	0.8512250612519	0.210528789152099	0.344892313530299
MYCBPAP	-0.0711073891848	0.0934261786006402	0.446592708017831	25.8332268299044	-0.0301629820352641	0.167345446210636	-0.180243817314863	0.856961160455865	0.94859867259861	-0.0132883422113671	0.116412037622153
SPATA20	-0.248184687934345	0.0897367882874255	0.00568014368246805	32.8399755355022	-0.365335897051005	0.159511793457607	-2.29033784356578	0.0220017396609645	0.171994742688483	-0.701699094407625	-0.856225738263231
ANKRD40	-0.237661338141829	0.094756682128781	0.0121374683683867	24.7425093400094	-0.37653193783667	0.188552379119125	-1.99696200915493	0.0458293101421296	0.246441681534451	-0.660788219905656	-0.888715512110201
LUC7L3	0.0903069043063588	0.045031700586372	0.0449195142978646	811.247277016759	0.165848536770467	0.0789240299130431	2.10136934154523	0.0356085570610343	0.218831689941047	0.614230464446292	0.685217568015829
TOB1	-0.329027869449594	0.0874476569554109	0.000168176685992312	73.0892109482639	-0.531014336922281	0.159118154416171	-3.33723288125515	0.000846170152668282	0.0278977601685861	-1.01598735038315	-1.3370077527079
TOB1-AS1	-0.271583845620438	0.138991293138845	0.0507055917751226	24.2236938549392	-0.410396979199611	0.258392370906318	-1.58827049637779	0.112225186021906	0.388908841171876	-0.792666326555349	-0.986988424496248
SPAG9	0.0905199295917215	0.0484287753814636	0.0616040044633869	603.304709378169	0.164341318692931	0.0849726293455193	1.93405005775071	0.0531069734957003	0.26504997104904	0.615058627615535	0.680843774152921
ENSG00000249870	-0.00436089547899431	0.128873470050324	0.973005869594702	9.51373253829476	0.0773245568163082	0.248855171509852	0.310721116813307	0.756012642457969	0.908365520772341	0.246197228570159	0.428329964281225
NME2	-0.331706823547402	0.145486311503476	0.0226084902294163	24.8457071654209	-0.572746694252509	0.258495518312549	-2.21569293731429	0.0267125389330234	0.189521797367778	-1.02640212866695	-1.45811081741771
MBTD1	-0.116075690862644	0.0470931402473585	0.0137085533619868	142.312453724142	-0.154219136754577	0.0838575420611306	-1.83906101900953	0.0659062116577701	0.297283850340693	-0.188108393124936	-0.24358633040057
ENSG00000264895	-0.146155105531507	0.113067829194816	0.19613833182866	14.4272922551015	-0.247517416804634	0.213586496279816	-1.15886266742428	0.246512168336627	0.564047056930885	-0.305045982663745	-0.514328468373018
LINC01982	0.49931638160029	0.216574916422766	0.0211378346537946	11.1709769345123	0.823305810865617	0.358213741009691	2.29836468178183	0.0215410418966199	0.170309464788247	2.20430736254466	2.59309183878005
TOM1L1	-0.0172163510850556	0.171108717498105	0.919854940705299	24.7582360361677	-0.050606275682686	0.299821577838641	-0.168787970657407	0.865963420590449	0.951422925940124	0.196219993057259	0.0570876746614217
COX11	-0.304248388026187	0.0928086395049398	0.00104458960535967	35.6135060904385	-0.438317958665386	0.170038425191522	-2.57775828123372	0.00994435335201259	0.115720869796315	-0.919653932343787	-1.06801227264
STXBP4	-0.0227312343767707	0.0600315523679141	0.704944235855313	99.8002713273035	0.0113236801399827	0.100405629501746	0.112779335144607	0.910205501968649	0.967261986942246	0.174780175633265	0.236802119932788
HLF	-0.840302856400679	0.207475231442	5.11879252399194e-05	45.4707122482048	-0.987159360727022	0.296825927239884	-3.32571810658992	0.000881910713356623	0.0283279116789079	-3.0036345577417	-2.66069430838855
MMD	0.271022074806652	0.237367292484101	0.253543993042948	8.89999452572861	0.392971007570735	0.401881286871407	0.97782857875758	0.328159113812007	0.648303619334338	1.31678391051698	1.34430392301677
PCTP	-0.114299912172909	0.0752473709853789	0.128765320465405	68.6433994597645	-0.121549356942521	0.131470991877712	-0.924533657246458	0.355208536242915	0.671061868669682	-0.181204825292315	-0.148781945703879
ANKFN1	0.0196504633566998	0.062496188222889	0.753197063482775	273.843710313615	0.0975956105549869	0.102973110727886	0.947777627237956	0.343242672422882	0.661167023720336	0.339544471350916	0.487154504510902
C17orf67	-0.58774221872552	0.392964122845313	0.134741284596689	8.56546219945527	-0.758560939102478	0.59321698264245	-1.27872424643596	0.200994178294355	0.514747314207878	-2.02177262634283	-1.99732489391971
DGKE	-0.760208275330791	0.277415902929188	0.0061379440433571	13.0393469120152	-0.848858970948592	0.387337649163349	-2.1915219777425	0.0284140410995899	0.194902104047135	-2.69225658218791	-2.25936061616029
TRIM25	0.0686768307214406	0.0777404328051211	0.377013713042632	38.5790197657312	0.137663452418807	0.136980116436922	1.00498857790211	0.314902349880927	0.634877594759935	0.530140774057945	0.603427314302597
COIL	-0.140054975344199	0.0885280556345222	0.113640309848909	28.659939034411	-0.19738890377506	0.163671203392439	-1.20600875220411	0.227814115782499	0.544963029674555	-0.281330942732626	-0.368860612119667
SCPEP1	-0.0984874797353629	0.102998121197052	0.338967883505529	79.0483918602307	-0.159062254806565	0.17834257445696	-0.891891660142833	0.372451005234415	0.685224610504446	-0.11973196239429	-0.257640567361258
AKAP1-DT	-0.420638567937562	0.179757024704507	0.0192816919376903	12.2336845076944	-0.609894681401016	0.312523783250457	-1.95151445774047	0.0509958780585995	0.259537570324922	-1.37213571214761	-1.56591050522078
AKAP1	-0.0611775090596358	0.0929507851207959	0.510428271940593	86.7190104540101	-0.102612701364501	0.15205364604055	-0.674845385405203	0.499774002035414	0.777213629939729	0.0253153427016916	-0.0938296934813279
ENSG00000263089	-0.117211284573702	0.135349905907193	0.386497187141921	9.60258201061817	-0.227663833583621	0.247991957013654	-0.91802910193207	0.358603630212982	0.673294206234192	-0.192523159593249	-0.456715385208066
MSI2	0.0624679164349213	0.0645707215041319	0.333327081068657	3813.85405441138	0.126022537308602	0.120492964229688	1.04589125277368	0.295611243367985	0.616019282833757	0.506002821963079	0.569646560325121
MRPS23	-0.102017984611329	0.161257607956449	0.526968875095718	11.8798561544523	-0.142203096107472	0.275593227070258	-0.515989081514036	0.605862035045961	0.837574589091259	-0.133457253747046	-0.2087170001941
CUEDC1	0.27817542859227	0.0633153812492905	1.11545855856205e-05	125.592093709636	0.401511930600912	0.116492436065365	3.44667812059162	0.000567524310512317	0.022677040672459	1.34459349251907	1.36908881465902
VEZF1	0.0456248587440572	0.0439519371378512	0.299240947922665	76.8375096306974	0.0464082251547687	0.0918420531891762	0.505304743777636	0.613344811468975	0.840729390449005	0.440523270963985	0.338613908124353
ENSG00000264112	0.197843731638291	0.111740365928869	0.07663284212713	25.5111605463233	0.262926511762182	0.212468556047421	1.2374843442881	0.215907323001213	0.532483091082747	1.03229369849799	0.966927997031145
SRSF1	0.010399059556597	0.0730215228574759	0.88675546651857	74.7409159716395	0.0184537993985365	0.130259235869255	0.141669796198245	0.887340833407967	0.957169298291535	0.30357845033143	0.257493002240839
DYNLL2	-1.24480711478714	0.421598317129848	0.00315119857280776	13.2811260948008	-1.28249446710519	0.466242916828367	-2.75070016254489	0.00594680477882408	0.0865974886892209	-4.57619683844528	-3.51772680755407
MKS1	-0.0208178379659596	0.0903374679808021	0.817745823613621	29.9819297955225	0.0101150569290388	0.154187780494269	0.0656021955605928	0.947694541076584	0.980864455267908	0.182218750039571	0.233294818062287
TSPOAP1	-0.0412811821909094	0.0862230819155087	0.632100963392181	174.867944610959	-0.0475369264257865	0.14280089162098	-0.332889563126527	0.739217647992695	0.900992080310831	0.102664869955409	0.0659946146344978
TSPOAP1-AS1	-0.0550339222662548	0.0979364515904079	0.574160289861932	18.1150097504299	-0.154858098984714	0.20457176632205	-0.756986664234625	0.44905785204163	0.745022694495281	0.0491993257728149	-0.245440533931204
SUPT4H1	-0.16312265229363	0.132915355512498	0.219722190360622	13.0430812312522	-0.256228019713538	0.246495039284665	-1.03948550225237	0.298578997184757	0.618936315769526	-0.37100950092341	-0.539605753799078
RNF43	-0.121833788581105	0.10092946097727	0.227386629340271	108.082336684276	-0.141833888639677	0.167860641414307	-0.844950236366655	0.398138624191339	0.705521160991057	-0.210493737884414	-0.207645597600906
MTMR4	-0.101481946390097	0.0774273824580869	0.189968409582594	59.5658385952126	-0.155929634470617	0.140946301929519	-1.10630525480967	0.268594418120977	0.587691497739218	-0.131373336284502	-0.248550021139449
SEPTIN4-AS1	-0.28662556786609	0.19174447600497	0.134958579464048	21.2081303164308	-0.391703281015395	0.315427752629883	-1.24181616154433	0.214304398400987	0.529909067882104	-0.851142954551029	-0.932741209967847
SEPTIN4	-0.325735872286913	0.140967777062365	0.0208487921991862	76.9514132924022	-0.474852853731996	0.23113840122787	-2.05440918172597	0.0399361051450296	0.230592204048014	-1.00318928841251	-1.17403282945654
TEX14	0.178191011764012	0.147515303425859	0.227066753575562	19.0338069628521	0.340400087049098	0.287438813077216	1.18425234019337	0.236313188816805	0.553178471816532	0.955891224737142	1.19174844815088
RAD51C	-0.299988165402397	0.0920100845489896	0.00111261647434037	36.524802121365	-0.44255232755526	0.166794884830782	-2.65327277874403	0.00797154209454238	0.100952095064567	-0.903091769482272	-1.08029998132652
PPM1E	-0.717880491039612	0.340480591283486	0.0349935584496933	50.8538597278425	-0.671532656449772	0.420737121282658	-1.59608606533823	0.110469579348498	0.386061496216325	-2.52770188190471	-1.7447776519253
TRIM37	-0.122848619977035	0.0552623812826507	0.0262153773192436	112.198300732117	-0.13221338199423	0.0966404529350665	-1.36809563675229	0.171282142303412	0.477559667885049	-0.214439025335474	-0.179727863895966
ENSG00000224738	-0.419891967079367	0.152657412376345	0.00594951666337509	8.63343125750875	-0.639818528318202	0.263574793656432	-2.42746477932257	0.0152047630993051	0.143973152944598	-1.36923320537791	-1.65274647139692
SKA2	0.000900399900928593	0.0682494019202905	0.989473983363308	69.1347552936083	0.0270906069880965	0.11197077246266	0.241943557164712	0.808823898804312	0.929072460086415	0.266651190402625	0.282556141141144
SMG8	-0.108831545522959	0.150805767551723	0.470499236974259	7.61769980143827	-0.300713375706226	0.310980168477498	-0.96698569937261	0.333551182677626	0.65312029363858	-0.159945847290279	-0.668697741169731
GDPD1	-0.149830367515502	0.0694967819781469	0.0310889400829231	82.0101024377137	-0.238942846673067	0.133317578758342	-1.79228312498975	0.0730876250229046	0.31469666782014	-0.319334035874331	-0.489445936258069
YPEL2	-0.309318107809949	0.198502674407389	0.11917242626856	34.2883375771242	-0.358742094924134	0.309248619535157	-1.16004428884233	0.246030774683642	0.563852216127371	-0.93936311942993	-0.837091193829629
DHX40	-0.113787809929934	0.0822594412141687	0.166579139493534	28.7433143026335	-0.190657449275318	0.155349851652885	-1.22727796162512	0.219718135885227	0.53689091741636	-0.179213962020867	-0.349326614473123
ENSG00000273702	0.060039504258034	0.127800038277963	0.638503246604688	9.4259903741532	0.128454274328934	0.263283855969605	0.487892711293942	0.625625837489776	0.847238909773312	0.4965620575899	0.576703214311864
CLTC	-0.0601680742053003	0.0444465431032926	0.17582644387306	173.981723703872	-0.066996054472409	0.0834734403250952	-0.802603249746105	0.422204089426327	0.725338534240234	0.0292396504038837	0.00952620034437861
VMP1	-0.0241084511989724	0.0554438866423297	0.663688629719332	124.36398494261	0.00273900992941756	0.0945444047172337	0.0289706190187508	0.976888023381124	0.991689357068717	0.169426068273348	0.211890278413847
TUBD1	-0.149840016149162	0.101666190209049	0.140523832275345	40.0559977937959	-0.18029392142257	0.172541433484051	-1.04493116686222	0.29605478387111	0.616556163710226	-0.319371546177471	-0.319252708648872
RPS6KB1	0.00880283425355684	0.0607831046815309	0.884850067832136	92.2568272917614	0.0630276319488936	0.100222348227391	0.62887802035822	0.529428916657875	0.796665608936408	0.297372919361055	0.386841739600572
RNFT1	-0.163767354453996	0.15764581982445	0.2988833713119	12.8753452945949	-0.208624412494054	0.261140904867724	-0.798895954656083	0.424350744827704	0.726941758895186	-0.373515863411966	-0.401464917902758
HEATR6	-0.242356428175557	0.105562628176046	0.0216842057137832	31.0958138758417	-0.338239751753039	0.174544253978428	-1.9378452400664	0.0526421064801952	0.264157158262488	-0.679040985701001	-0.777595475145332
HEATR6-DT	-0.125239059005005	0.150430325391181	0.405104975419442	8.90913440770163	-0.138936314839135	0.262721013738791	-0.528835942210819	0.596919262146198	0.832849277622156	-0.223732164212931	-0.199237132565208
USP32	0.141321552821537	0.0585026132252146	0.0157073614022012	203.171785517017	0.243097853865005	0.105869857127257	2.29619516320684	0.0216647249821449	0.170566315497409	0.812556465607137	0.909387244625789
APPBP2	-0.00149598468287217	0.0294685109716897	0.959512355677142	186.556914473151	0.0157667981212893	0.0694225477037122	0.227113504802218	0.820335483103619	0.934687839805258	0.257334937412912	0.249695597292471
APPBP2-DT	-0.0153003493530038	0.124447500561914	0.90214968770297	15.8544145036187	-0.0679123803809969	0.213621853216257	-0.317909330709938	0.750553714623749	0.906594516401278	0.203668695984655	0.00686711557413905
PPM1D	0.246824755457187	0.108647627201682	0.0230991067838251	54.7351496270627	0.369844431220883	0.197673072578108	1.8709904510375	0.0613464045843288	0.285922227949495	1.22271372234419	1.27719294603432
BCAS3	-0.0401813904412541	0.043654640606152	0.357343914345989	739.355427242219	-0.00249308012397768	0.0758576698155083	-0.0328652347223562	0.973782056482967	0.990806141106282	0.106940451698444	0.196707284189724
BCAS3-AS1	0.306746155943624	0.180109549702402	0.0885477126483461	10.3066390964403	0.439199660761487	0.298447342498967	1.47161525073056	0.141124804883027	0.434577915872384	1.45566586625433	1.47845478189365
ENSG00000286997	-0.234831792703758	0.161936630697683	0.147017748780215	9.9423860611453	-0.318958291686474	0.28133230530011	-1.13374214648484	0.256902724977468	0.574340171337013	-0.649787998436549	-0.721642635298217
INTS2	-0.039980962422726	0.0660367203228272	0.544889793597794	63.8565883498736	-0.0533397572443758	0.11790236568966	-0.452406166172912	0.650976405640597	0.859163413835293	0.107719641374198	0.0491553886458264
MED13	0.027942675521095	0.0343268185772039	0.415634183433439	342.974651687703	0.072862058640886	0.0609587372401032	1.19526850357642	0.231982141399788	0.54837403560399	0.371781511636561	0.415380247565507
METTL2A	-0.135423006153241	0.0928383879402825	0.144648735192634	20.267507508535	-0.199748724238133	0.179657414999173	-1.11183122744504	0.26621072257742	0.584790767629088	-0.263323567324176	-0.375708571557513
TLK2	0.0119376130872437	0.0350187530191925	0.733184880413504	160.148817803633	0.0453640299828497	0.075700879682095	0.599253670146971	0.549003737773697	0.80761627692458	0.309559774876168	0.335583759731969
DCAF7	-0.0421786188615029	0.0892013687281882	0.636322185492209	91.1022663827635	-0.0379690958901799	0.137818248821436	-0.275501221462874	0.782931187522701	0.918237108090449	0.0991759695835682	0.0937594876158472
TACO1	-0.41397694467459	0.158075843592456	0.00882266974784228	15.8377854489268	-0.650081225458741	0.27103398707302	-2.39852290289926	0.0164613470210846	0.150197989555222	-1.34623779573656	-1.68252777672969
MAP3K3	-0.278651423329268	0.0923628114498016	0.0025535527695022	77.6581893771315	-0.390219622726539	0.157175238276841	-2.48270419058774	0.0130389314732254	0.133777621750818	-0.820142443037242	-0.928435784220128
STRADA	0.113089275917746	0.0633048040282544	0.0740304927838021	140.397935574296	0.190760195975133	0.0996365124551497	1.91456115107403	0.0555484935244373	0.270673127330688	0.702799861475508	0.757508674238726
CCDC47	-0.0870092303904287	0.0577094884814906	0.131628509849427	45.7771234232149	-0.222661627685205	0.138756903469242	-1.60468864696568	0.10856234165016	0.38360045098602	-0.0751087931837728	-0.442199491466091
DDX42	0.0733486247319941	0.0527096769667989	0.164055985350134	72.7080507634672	0.132143239052389	0.0965870687365962	1.36812557603088	0.171272772270441	0.477559667885049	0.548302973569809	0.587408215471556
FTSJ3	-0.266878089241531	0.124521569157286	0.0320948107082303	15.2111206146084	-0.384074035031141	0.227415796866624	-1.68886260463425	0.0912457630578818	0.351895172749043	-0.774372093972567	-0.910601912568296
PSMC5	-0.32108352588973	0.0957947526753823	0.000802920122668671	25.2452637067673	-0.477919142005283	0.170193210161582	-2.8080975824567	0.00498351233690956	0.0785169532796225	-0.985102693996522	-1.1829308867659
SMARCD2	-0.0633062336956052	0.0748385514955924	0.397606273823189	77.4591109435666	-0.0779472235297091	0.123433632841879	-0.631490961864189	0.527719557002321	0.795764077484573	0.0170396521517746	-0.0222529806038702
ERN1	-0.0441521299767084	0.0918277533894328	0.63064823045152	35.3572058459136	-0.0220986117076029	0.154070671452039	-0.143431657039815	0.88594928274158	0.95704711901673	0.0915036915395722	0.139814021696684
SNHG25	0.10124131717317	0.125710497939276	0.420616048972204	73.5827250528407	0.146623837850663	0.20651472416025	0.709992173424337	0.477708989614017	0.764018259069397	0.656739399468577	0.629429443254774
TEX2	0.293785652232421	0.0880908758409936	0.000852904112042975	152.432253158102	0.475146467417812	0.140623320409101	3.37885968014065	0.00072787149093509	0.0260019043638377	1.40528024273467	1.58276876584056
POLG2	0.0972066646345161	0.0937834622603337	0.299968412390867	28.0085559892068	0.112599466565171	0.174338279158055	0.645867718259904	0.518365027527852	0.789781837048867	0.641054169297351	0.530694171607108
DDX5	0.204412989076733	0.0519316167516627	8.27835894744596e-05	520.432819952896	0.307692776893398	0.0970137527762781	3.17164080440186	0.00151580365456353	0.040055925973964	1.05783253089777	1.09683515420665
CEP95	-0.0676078198232738	0.0580166118960015	0.243890172326956	133.26023534131	-0.0648625175872595	0.101043028085876	-0.641929669131977	0.520918849272775	0.791672523135827	0.000316683353986173	0.015717507809195
SMURF2	0.148261716234122	0.0992181323315342	0.135097064288159	374.725624906461	0.228298958382211	0.170777661026993	1.33681979838175	0.181281465013045	0.489322890180271	0.839537242640449	0.866442352174473
ENSG00000291117	0.147894700807395	0.0817905256316967	0.0705733388207798	35.9930741922906	0.244851522121926	0.140013520140561	1.74877056070098	0.0803306875080852	0.330234552365125	0.838110423009899	0.91447621189205
LRRC37A3	-0.0880746532357799	0.0802715089225801	0.272549869890458	101.094708819286	-0.110063894437698	0.140581990604574	-0.782916033301043	0.433676421574133	0.733633181408117	-0.0792507613951393	-0.115452299407186
ENSG00000290457	0.102934298334622	0.422507385591241	0.807519547529153	17.7617241866793	0.173727737184457	0.66497049911742	0.261256307482868	0.793894858297743	0.923075203005573	0.66332108127104	0.708082207797531
AMZ2P1	-0.164488640090075	0.0961414749241048	0.0870992085133719	31.4336455188243	-0.207152765371193	0.164278772579686	-1.26098315758179	0.207314915332337	0.521372448682234	-0.376319954002842	-0.397194347339499
GNA13	-0.159972176765821	0.05323475307392	0.00265552249215939	199.255911569851	-0.183449446849979	0.0912884870573604	-2.00955731399854	0.044478062911118	0.242623711279496	-0.358761622492974	-0.328409723121002
RGS9	-0.121614195491916	0.108136917124503	0.260745171977693	79.8166166967887	-0.0917436364169956	0.181709266900297	-0.504892447050236	0.613634379321766	0.840729390449005	-0.209640041533873	-0.0622887703252937
AXIN2	-0.197327506200245	0.106448365902114	0.0637764839152798	31.6607782163583	-0.285754727997348	0.186945609643617	-1.52854473845144	0.126377344573642	0.411817189162555	-0.503985265591701	-0.625289263974811
CEP112	-0.0717541810968199	0.0713578537499767	0.314630121767839	374.712186947524	-0.0610838697292461	0.119103722940311	-0.512862807486366	0.608047291540937	0.838594180946573	-0.0158028288779942	0.026682760321617
PRKCA	0.234681843881906	0.0399681188721454	4.31281064462448e-09	3363.61775604829	0.373022391539616	0.0688610804643035	5.41702786282862	6.05979003773891e-08	0.000114841678058063	1.17550659330833	1.2864150642837
PRKCA-AS1	0.296845946629262	0.0833495942912886	0.000368803347899148	110.193510139228	0.448247985995098	0.148403650112381	3.02046469649268	0.0025238712902218	0.054324668288653	1.41717753043077	1.50471210322373
ENSG00000289587	0.286359922539221	0.117191254230635	0.0145445057803663	17.3170788200158	0.530398237668526	0.216900337957143	2.44535459310039	0.0144709787694794	0.140190645516863	1.37641176439329	1.74310379448648
HELZ	-0.0551332916041946	0.0309230226137643	0.0745992420124826	282.388193867398	-0.0673670863395491	0.0620419316753662	-1.08583154199722	0.277553528719759	0.596569201554816	0.0488130147032457	0.00844950352947981
ENSG00000285877	0.147519409189441	0.122568737032368	0.228757857597485	13.6921402926728	0.208961721354447	0.216980913235713	0.963041947968233	0.335526472565543	0.654694336064022	0.836651428622514	0.810327653247891
PSMD12	-0.0821327742130194	0.0982919171130961	0.403379692376201	43.3420426703691	-0.112609089364596	0.178555457740667	-0.630667305214209	0.528258080941067	0.795908082027618	-0.0561509432004695	-0.122838196721643
PITPNC1	0.178936867342397	0.0578858930064417	0.00199349370411871	5719.41881956287	0.293712739834838	0.101680415002281	2.88858714658324	0.0038697678256703	0.0680434613409694	0.958790834135815	1.05626650577993
NOL11	0.109512455536208	0.0992207575479511	0.269712338552166	21.3959619463253	0.150888384997733	0.188337190653151	0.801160856623451	0.423038528813441	0.725844184820699	0.688894512643594	0.641804726180274
BPTF	-0.0653614774731877	0.0405806050585007	0.107254277759457	651.236810971483	-0.0575854580789083	0.0697191601081093	-0.825963164065862	0.408824987848226	0.716061679630678	0.00904962788066042	0.0368347958062154
C17orf58	-0.0312838276256404	0.140944318750864	0.824345979538009	7.86719275083815	-0.255960435170082	0.285019875960879	-0.898044160278892	0.369162006841178	0.683471885277887	0.141530870424411	-0.538829250616545
KPNA2	0.159154559014339	0.153033455655196	0.298340613695058	12.5216050613738	0.163623565053624	0.286243817473359	0.571623053723606	0.567577373673124	0.818244016425523	0.881884568609604	0.67876092595101
ENSG00000291214	-0.00390346771464587	0.0405099745308403	0.923236099219527	271.961929891957	0.00809374665194223	0.0711451021166942	0.113763933301644	0.909424929978644	0.966965052381336	0.247975537780624	0.227429180821888
ENSG00000278730	-0.155506988890691	0.0952578805279728	0.102577515407019	18.3612019607694	-0.137191685390719	0.177895024792976	-0.771194616321479	0.440591584803512	0.739490562230903	-0.341402630880146	-0.194174395003698
ENSG00000290646	-0.253015243062915	0.131721725024795	0.0547529496386257	11.3438356021573	-0.326439937483159	0.239988337251421	-1.36023250638704	0.173756358977679	0.479803907790892	-0.720478498165573	-0.743353611936374
AMZ2	0.0102860625261463	0.0969090454843037	0.915470157932533	1196.1731985504	0.0779015094833605	0.148168268937002	0.525763782233849	0.599052341583516	0.834070986927679	0.303139159856152	0.430004222354394
ENSG00000290793	-0.076172380166055	0.100547691242596	0.448705671711649	40.0379670762828	-0.156643495082225	0.188895363586737	-0.829260666370446	0.406956922974824	0.71509226609608	-0.0329791454701443	-0.250621572170158
ARSG	-0.554142759576486	0.217749292478725	0.0109319696763693	19.0306728915111	-0.733745806188005	0.327407444926964	-2.24107856298651	0.02502098651982	0.184172143941245	-1.89115041158401	-1.92531389719254
WIPI1	-0.0932055312822793	0.095293119151572	0.328028337463818	46.2047139263707	-0.110357552677282	0.168377706131307	-0.655416653504126	0.51219953216042	0.785263187240314	-0.0991977090861235	-0.116304465809136
PRKAR1A	-0.312451362951367	0.18021942528829	0.0829664552840736	43.1015660892139	-0.381831713673593	0.28327158849567	-1.34793508837696	0.177679261255382	0.485098390577053	-0.951544051395565	-0.904094923607321
ABCA5	-0.784819491093775	0.626706278816628	0.210463348177521	7.98659931119045	-0.388413013899601	0.673579703795339	-0.57664002004671	0.564182658483369	0.816010373685169	-2.78793584585131	-0.923193188793689
MAP2K6	-0.529053311737336	0.187186125425799	0.00470819413850895	42.3138304691587	-0.740785344142085	0.306725874528866	-2.41513809449542	0.0157292449366149	0.146946593893756	-1.79361195927474	-1.94574192174994
KCNJ16	0.118621504649638	0.184553172514241	0.520386496780732	34.7413072655127	0.203724567194302	0.30169207841295	0.675273173448884	0.499502224465057	0.777117353815116	0.724307111526969	0.795129963500039
CASC17	0.280586131514096	0.0934472143137031	0.00267669652311979	65.923840288358	0.414885456221452	0.163267922667744	2.54113269430002	0.0110493975637328	0.123281167435222	1.35396540988767	1.40789742845974
ENSG00000286387	0.0127775023143628	0.104205171043338	0.902409047953436	33.643773409943	0.0395626383620555	0.173894408518997	0.227509548461033	0.820027545298609	0.934460478173813	0.312824952167021	0.318748710149206
ROCR	-0.0687979970511527	0.125559038334164	0.583737599652436	12.8765990763977	0.0203813341500677	0.237088455364852	0.0859651058028242	0.931494156042188	0.975381309496072	-0.00431028354960211	0.263086512425226
SOX9-AS1	-0.0352616144245335	0.0510418621049138	0.489667888016953	129.316742527295	-0.00547446637517659	0.0944057964106784	-0.0579886678924025	0.953757655049603	0.983443033492313	0.126066713123393	0.188055603930043
SOX9	-0.0534058189513044	0.0700589131156966	0.445881744847581	301.936221505811	-0.0969189890461033	0.126489669243324	-0.76622059039196	0.443545058773019	0.740879973518366	0.0555287866106124	-0.0773071183035648
LINC00511	0.273929175012862	0.0648484859664109	2.3985341759529e-05	1411.49845987284	0.433882678815171	0.122185354150885	3.55102034798194	0.000383740747739652	0.0177637443885146	1.32808563611252	1.46302544001367
SLC39A11	0.0408150597936422	0.120596355668076	0.735028953530337	1274.67145395096	0.115119027991305	0.196371065297702	0.58623213056762	0.557719532528262	0.812348748414447	0.421824559515652	0.538005683104409
COG1	0.136082514625482	0.092965965285746	0.143251734532979	32.084211971735	0.190451274270709	0.157921766653134	1.2059849525938	0.227823292445677	0.544963029674555	0.792189031436863	0.75661221481121
FAM104A	-0.0508665173738538	0.0835969535206235	0.542873583800543	25.0199068004646	-0.0520567620583062	0.146307147158623	-0.355804641600095	0.721986872777977	0.892872159447231	0.0654006477770651	0.0528785104386233
C17orf80	-0.0106333545758574	0.0882639819421184	0.904109113964902	28.9311455586436	-0.032528449690334	0.161914730216369	-0.200898643667971	0.84077782828902	0.942832450004932	0.221812237859977	0.109547690606381
CDC42EP4	0.0565533194475152	0.0512739690146785	0.270042989753514	223.335527156511	0.0880683091577264	0.0867329476831177	1.01539624226179	0.309916983589128	0.630531532052538	0.483009066186418	0.459507242974909
SDK2	-0.562535006088559	0.174304722247878	0.00124960918563905	54.4674995356452	-0.835213072340558	0.275446729905931	-3.03221269907904	0.00242768074020723	0.0533954899848353	-1.92377634825003	-2.21976160359852
RPL38	-1.42955685633774	0.399980164224725	0.000351475736393804	28.3604273292987	-1.93395954079263	0.463042469263137	-4.17663533945436	2.9585274399209e-05	0.00370262500169723	-5.29443519789076	-5.40821232100495
MGC16275	-0.000891225795907044	0.0926257948170016	0.992323042061436	21.6682895365115	-0.003092264175969	0.173686311270192	-0.0178037299160472	0.985795429189674	0.994945386764319	0.259686015293662	0.194968512894175
TTYH2	0.0752385250349785	0.0620496620641931	0.225300637167484	148.331845676731	0.109240318444962	0.10523299286722	1.0380805056338	0.299232576414157	0.619653126247579	0.555650203837838	0.520946264750264
BTBD17	0.350739488268544	0.282681199001145	0.21469446925076	7.27338010159424	0.466348487821364	0.454080656368091	1.02701685544457	0.304412527289719	0.625226286890448	1.62669559853104	1.55723792213688
GPRC5C	-0.315708744062814	0.146316632729642	0.0309504484787527	41.0622382111756	-0.484737535672237	0.232122566359099	-2.08828268304744	0.0367723426035098	0.222069950917946	-0.964207539019086	-1.20271717305047
NHERF1	0.212894791379863	0.0805466164049544	0.00821446549697822	98.0772717431036	0.294017639853796	0.139605632829651	2.10605857295573	0.0351992647700874	0.217522358361554	1.09080662720887	1.05715129468446
NAT9	-0.157718326323344	0.0832668896984007	0.0582077366115297	36.5020156189867	-0.192448969609838	0.140375346116792	-1.37095989383863	0.170387458748751	0.476359287727703	-0.349999489292388	-0.354525424626202
TMEM104	-0.0352598440137885	0.0653140127994196	0.589299698454262	52.6006001535355	-0.0547159422913231	0.120117313737117	-0.455520861972255	0.64873456244846	0.858600897978722	0.126073595822651	0.0451618393364894
GRIN2C	0.0572367146977304	0.0852790645872476	0.50211249974668	356.48520927202	0.0841436145973117	0.13814203498222	0.60910941849193	0.542451915101614	0.804543933949566	0.485665853033575	0.448118177757358
FDXR	0.154637207522351	0.211259165746373	0.464181574313254	17.2345176972465	0.249222502065316	0.333588807972558	0.747094914784484	0.455006269569304	0.749146422841625	0.864322784233546	0.927160351988449
MRPL58	0.00326697648330623	0.230733349947606	0.988703050503249	7.71923243948953	-0.00786985605840084	0.381114584980993	-0.0206495798600658	0.983525189874884	0.99435096552377	0.275851560956668	0.18110442622596
KCTD2	-0.70619645413791	0.145404627657385	1.19317620819845e-06	15.5160229962143	-1.0751047319039	0.260798705652952	-4.12235455391621	3.75019395691474e-05	0.00432609330716791	-2.48227868712486	-2.91590284818621
ATP5PD	-0.545374664928009	0.15714925167143	0.000519635769283673	25.5608695217507	-0.851150267145694	0.253431645021175	-3.35850034463761	0.000783666235229141	0.0272363441538038	-1.85706331699363	-2.2660097251342
NT5C	0.0900028304101733	0.0807252827524633	0.264881529743749	34.9847606498206	0.15122497003794	0.150724829488104	1.00331823596374	0.315707340202101	0.635631139037954	0.613048338103307	0.642781461800119
SUMO2	-0.430672516241655	0.145528770336334	0.00308275339869653	32.1717101821674	-0.698241527460682	0.258996119572701	-2.69595362514565	0.00701874375702951	0.0948184018597049	-1.41114397547836	-1.82228408437447
NUP85	0.25137503067136	0.0695154106849373	0.000299068997553384	38.6176921707368	0.382337965337875	0.130983249033416	2.91898367279264	0.00351174616453311	0.0645246878375295	1.24040350192074	1.31344791381991
GGA3	-0.00103792282932801	0.0797444511151043	0.989615337396341	41.4755032727401	0.0486673098591671	0.143891673863458	0.338221861991464	0.735196002160471	0.899383652929291	0.259115711726602	0.345169542616238
MRPS7	-0.165530387710007	0.0989619190141522	0.0943927665738102	19.7188124858474	-0.254237324903356	0.19819147719944	-1.28278636647688	0.199566931849446	0.51357030415417	-0.380369881733277	-0.533828959535878
MIF4GD	-0.0639640859137878	0.139520804632312	0.646625196911397	8.2649230786038	-0.211387188422003	0.271348563408074	-0.779024534963552	0.435965262100704	0.735624821849247	0.0144821671237611	-0.409482213195558
GRB2	-0.0816287311978387	0.100294603238809	0.415708218037325	69.6527897904546	-0.0825750666909217	0.157863369830702	-0.523079336134012	0.6009190447385	0.835179889732942	-0.054191411212631	-0.0356825116841391
ENSG00000265987	-0.119573589404152	0.193465691929102	0.536535161941647	7.57119718957608	-0.137736572926382	0.342169417749814	-0.402539110105659	0.687287311303017	0.874983212240088	-0.20170692316278	-0.195755603320514
TMEM94	-0.129817219960344	0.0603148048402386	0.0313715604472943	151.53743862942	-0.193637650590302	0.0999770558270609	-1.93682089343833	0.0527672409996454	0.264288117312185	-0.241530353191393	-0.35797485616819
CASKIN2	-0.208027140426108	0.102679333637518	0.0427659718225357	30.8380437856247	-0.340972010761	0.172455008696487	-1.9771650202465	0.0480229801385112	0.252194906354858	-0.545581468479738	-0.785524213434108
TSEN54	-0.233192724857693	0.0827498740903236	0.00483172996132879	35.6155864317132	-0.333352011834055	0.156797723409624	-2.12600033077772	0.0335032319924661	0.212352544487365	-0.643415911575171	-0.763411750056198
LLGL2	-0.259356935872557	0.142135186788207	0.0680432746292485	13.5686652061366	-0.330379215449435	0.258108918510552	-1.27999922418771	0.200545408758214	0.514491470235248	-0.745132643830275	-0.754784996717372
MYO15B	0.0919920207108728	0.103122936514132	0.372359869168859	121.684919265754	0.183293241154121	0.160007755739094	1.14552722964877	0.251990822393998	0.569594590103635	0.620781570995588	0.735840329320686
RECQL5	-0.0401250655376576	0.0760828443216887	0.597925211339025	39.8785461811542	-0.0291107614244119	0.133297917387031	-0.21838871900668	0.827126254353065	0.936478727909955	0.107159421998567	0.119465475023657
SAP30BP	0.201985724702154	0.0470472359240545	1.76073534301314e-05	91.2683278693744	0.324808034746445	0.0887382360158783	3.66029402126413	0.000251926002145116	0.0138773725877912	1.04839622875354	1.14650189512189
ITGB4	0.305186459916802	0.125755438462126	0.015231595021854	334.938204247301	0.462271450807544	0.193517355751307	2.38878548651532	0.0169041691761657	0.152137522585491	1.44960234753903	1.54540677458387
GALK1	0.0556863196281737	0.164284616062019	0.734638001054816	8.62915608366668	0.0120274889497277	0.320464628272531	0.0375314087378754	0.970061297230411	0.989562476409382	0.479638492984762	0.238844501654851
H3-3B	0.235743638787739	0.116621367208155	0.0432337566148246	129.802312658915	0.264026544096329	0.188977270026604	1.39713386725906	0.162373319133586	0.466647411530797	1.17963445743866	0.970120179200268
UNK	0.0878347128003088	0.0587402994789712	0.134834641894285	126.864173588964	0.158333226559254	0.0983974889221688	1.60911856891484	0.107590417678827	0.381892295994945	0.604619502305627	0.663408900663993
UNC13D	0.292890771050139	0.154924307492286	0.0586856288828153	23.0864339095648	0.448014465747737	0.267924919691639	1.67216422519924	0.0944919428160043	0.358182600130566	1.40180127715201	1.50403445117059
TRIM47	0.264389265429513	0.137640110515108	0.0547476348379101	82.9797511309343	0.378079523392503	0.220928682622318	1.71131932216713	0.0870221813428996	0.343377827987777	1.29099801178951	1.30109034757
TRIM65	-0.0903457374893064	0.100135986947172	0.366934457657866	41.0631472216135	-0.095411637944021	0.167601004349484	-0.569278437884939	0.569167197219832	0.818302973486076	-0.0880798932506154	-0.0729329384169268
MRPL38	-0.0475906633625403	0.0737725843295345	0.51886265430115	32.6049003968619	-0.062866505822641	0.143239850894537	-0.438889774249538	0.660741406532987	0.863305044982026	0.0781359511724656	0.0215097313344415
FBF1	0.151729506319103	0.0775036479643861	0.050264294057368	77.2488137477872	0.255512910726242	0.126626043151347	2.01785433997053	0.0436064335889227	0.240770469238318	0.853018722184798	0.945414479381426
ACOX1	0.255604588991366	0.0606247210624349	2.48478134121392e-05	101.343631317306	0.364223758425737	0.116966680956711	3.11391034991011	0.00184625578534817	0.0449402371530804	1.25684645336112	1.26088232413877
CDK3	-0.053980591711629	0.13313797679482	0.685147873743762	13.5002197991233	-0.12084448514604	0.235408642098039	-0.513339204835618	0.607714064323324	0.838387560036732	0.0532942836502044	-0.146736479302212
SRP68	0.0657071619842519	0.0923086966945037	0.476576343515007	29.0591917565726	0.119963598241549	0.164391612177633	0.729742817485861	0.465547403409386	0.756801573341807	0.518595805258567	0.552064134197022
EXOC7	0.0322727524228232	0.0690520710133902	0.640236363436794	132.15609278752	0.069936497554068	0.114581812108541	0.610362991011338	0.541621378287277	0.804157717331732	0.38861524197939	0.406890566266032
RNF157-AS1	-0.0416359272611803	0.132917971578952	0.754094319478436	9.05281450248659	-0.0698667736611546	0.244426114448583	-0.285840053624268	0.775000629038353	0.915019432611498	0.101285752912244	0.00119566466609477
RNF157	-0.0475299796161369	0.059652568263898	0.425578751409448	179.449778559272	-0.0438128113871475	0.103450589738355	-0.423514370463794	0.671920016087323	0.86785929642005	0.0783718670340846	0.0768016184407363
UBALD2	0.218531175665468	0.193399276943923	0.25849802860699	18.3372840652584	0.248893987681337	0.327442028085562	0.760116192586922	0.447185134425885	0.743682837319017	1.11271879535871	0.926207036593724
QRICH2	-0.373218660255706	0.144725280500934	0.00991419747486479	27.3695404107781	-0.512254574540533	0.250426258758569	-2.04553059683085	0.0408025758991202	0.232711509835653	-1.18778472787766	-1.28256882658445
PRPSAP1	-0.0293316258912304	0.0615718881836413	0.633803567192742	70.2702253861273	-0.0206659792259848	0.118753579029809	-0.174024053799653	0.861846558457647	0.950316386376789	0.149120305512445	0.143971375731442
UBE2O	-0.0610655442091739	0.107035968315312	0.568328966056631	65.4213797280551	-0.0647000404817305	0.171573613513709	-0.377097848303817	0.706100890177309	0.885027816429722	0.0257506204446338	0.0161889998763467
SNHG16	0.0078295789154184	0.154838196881245	0.95967119847051	10.1993810608717	-0.00867417593571107	0.298628408895367	-0.0290467205306991	0.976827328702449	0.991689357068717	0.293589264176917	0.178770371588727
MXRA7	-0.174266046242558	0.0900698270676008	0.053016281268983	29.7866496983465	-0.281100308539769	0.165775672321471	-1.69566682857218	0.0899489939182955	0.349729805568804	-0.414330876755166	-0.611782611180254
JMJD6	-0.351520832895574	0.117507847565399	0.00277640662963914	18.6400685564157	-0.494105600710719	0.219333132098732	-2.25276316433715	0.0242740859090426	0.181329281786474	-1.10343163598223	-1.22990234683741
METTL23	-0.155865156873884	0.0965099335294508	0.106307072799932	21.1892947714292	-0.221465424087459	0.181441366348124	-1.22058948598603	0.222241489173832	0.539380826084899	-0.342795054937117	-0.438728230052374
SRSF2	-0.0075967026978476	0.0938670708447503	0.935497277222457	65.3205724007592	-0.0401789749796646	0.164326190574474	-0.244507432681312	0.80683784619296	0.927943777279743	0.233617612226206	0.0873466428235672
MFSD11	0.0183858023109252	0.061435545923418	0.764734210629287	149.69808298307	0.064445728014483	0.113162981758934	0.569494785421691	0.569020408515037	0.818302973486076	0.334627939034561	0.390956910431609
MGAT5B	-0.63274419191904	0.241425361028959	0.00877060127845584	38.718031810609	-0.691375577354247	0.33798699610014	-2.04556857314535	0.0407988360893075	0.232711509835653	-2.19672357960016	-1.80235979412999
SNHG20	-0.0243234384928329	0.0997071604740999	0.807270502104477	15.1729704047967	-0.0360001403972521	0.189594003810909	-0.18988016326274	0.849403037097709	0.94664413086991	0.168590277543965	0.0994731965871366
SEC14L1	-0.130680117907043	0.0907931416758053	0.150060710924799	311.864448591424	-0.182118730992538	0.152948722351245	-1.19071756986831	0.233764478074887	0.550331777487392	-0.244884979836089	-0.324548120784021
SEPTIN9	0.198102463381546	0.1204336795754	0.0999885444933236	189.226939279676	0.314308611604591	0.193463500483029	1.62464036275495	0.1042392114834	0.375566914594997	1.03329955139528	1.11603363496342
TNRC6C	0.0121036098615697	0.0563303566762202	0.829869974488638	396.220194663233	0.0472421860796094	0.0937512995594742	0.503909666336303	0.614324857535707	0.840729390449005	0.310205108665891	0.341033978072649
TMC6	0.04542130330482	0.142242384232655	0.749481388512252	15.3947778231584	0.12436875918938	0.255522616891955	0.48672309599102	0.626454575670823	0.84775542189627	0.43973192303837	0.564847464098587
SYNGR2	0.207367197179527	0.145728947731101	0.154746291542133	9.40693607369418	0.292252742678163	0.264574850696007	1.1046127094444	0.269327441577001	0.588058335527818	1.06931739449434	1.05202974223595
SOCS3	1.21134321544615	0.823254124795048	0.141180643717793	43.2594154494663	1.81343817675878	0.921206003127527	1.96854793672869	0.049005026207297	0.254312742214572	4.97240317004302	5.46635545600649
SOCS3-DT	1.02059252519612	0.359491517909351	0.00452566932321357	10.4338320453015	1.53998487668222	0.563744230488038	2.73170844755085	0.00630068699377547	0.0890148175286745	4.2308353514447	4.67282173750036
PGS1	0.0787094210978429	0.0669740009571928	0.239905303162517	46.7865463945735	0.156557637164749	0.12277222901085	1.27518770674851	0.202242811418824	0.516151045841116	0.569143758270306	0.658256320481683
CYTH1	0.117989959051473	0.0422005812966894	0.00517502747931064	197.694499642961	0.215389572818422	0.0837211335823398	2.57270253760463	0.0100907894354633	0.117014346722777	0.721851896864509	0.828980625703462
USP36	0.0764787185860048	0.0791429783869589	0.333876018033708	77.4140860390415	0.136647325955992	0.131319689656572	1.04056997327174	0.298075172978038	0.618530462181551	0.560471615624441	0.600478618454771
TIMP2	0.27195470420239	0.154378450588494	0.0781351235490973	78.0392769076503	0.420149837143081	0.245383225670547	1.71221906466898	0.086856305356377	0.342996940865216	1.32040962712986	1.42317412750562
LGALS3BP	0.014573807344648	0.124811707808352	0.907045211459488	41.1926307201357	-0.0262474527974092	0.21233224478422	-0.123615011107158	0.901620106505938	0.963034809412864	0.319808318786034	0.127774506004011
CANT1	0.0131168451815082	0.114180942702626	0.908542053243955	20.33331147587	0.0505614344990697	0.2032208161845	0.248800469599365	0.803515127839266	0.926423751600531	0.314144191166451	0.350666100048147
ENGASE	0.150452420322117	0.0902871730783679	0.0956384553442593	42.8562174651188	0.271268410647957	0.165698649504134	1.63711901973702	0.101605603201996	0.371322295338203	0.84805388627408	0.991135340809324
CBX4	-0.00970748678512556	0.127874612279857	0.939487434815988	17.4595633844956	-0.0373067401746399	0.226772734873425	-0.164511576735461	0.869328433992455	0.951607366446764	0.225411667864574	0.0956815766664424
TBC1D16	-0.147160176745306	0.0734248125735746	0.0450454799081822	80.7825465752937	-0.189762113697344	0.125489613813626	-1.51217385989548	0.130489639100052	0.418033217170079	-0.308953326152652	-0.34672844151159
CCDC40	-0.179497280636777	0.0929824031746618	0.0535519030573965	49.7978564863133	-0.213689657421446	0.160055899234538	-1.33509391683412	0.181845610189303	0.490218220843588	-0.434667972643061	-0.416163744507713
GAA	-0.0849617519213841	0.0606455871367758	0.161227464094501	53.4244613872299	-0.111860169900569	0.115894742293678	-0.965187614957676	0.334450849130827	0.654109533328844	-0.0671489575473922	-0.120664908460048
EIF4A3	0.16476003002299	0.125773987903251	0.190206309821127	8.65944089746902	0.238894240385576	0.253047331488754	0.944069391999075	0.345134189192136	0.662597706776104	0.903676557423132	0.89718878501839
ENSG00000262580	-0.124487515593749	0.130463193062712	0.33998421160598	16.7780190917288	-0.190812594228948	0.223330911537899	-0.854394015208088	0.392886710858989	0.702495085773352	-0.220810442633122	-0.349776829379753
SGSH	-0.0584941376364966	0.104004546273578	0.573830545888379	14.024164658817	-0.127847484325924	0.20280958852847	-0.63038185350875	0.528444780535779	0.795944630616772	0.0357472939053178	-0.167058472045956
SLC26A11	-0.233909370087713	0.0951630499231151	0.0139718924601059	70.8836174336394	-0.345408115525037	0.162884189126789	-2.12057485368437	0.0339575961422907	0.213560503947091	-0.646201961991233	-0.798397339149189
RNF213	-0.0172008920170247	0.0683802738123142	0.801390785209536	259.435629397746	0.00949693178031801	0.111508903872848	0.0851674749771305	0.932128247812429	0.975381309496072	0.196280092170621	0.231501081626745
RNF213-AS1	-0.06550197478712	0.0665061602738885	0.324672768414786	96.6498539536966	-0.0532499989973753	0.116432263397185	-0.457347452017862	0.64742132774486	0.857783414216542	0.00850342651973659	0.0494158579672388
ENDOV	-0.0483218125701287	0.0879706612599257	0.582803266218204	44.7767819480787	-0.0829710046789414	0.162926213689815	-0.509255096524275	0.610573428163967	0.839259467104603	0.0752935146799397	-0.0368314835336035
RPTOR	0.00516075309989616	0.0283580019351622	0.85559388551222	241.117035216437	0.0676742919375854	0.0688719876933808	0.982609827363666	0.325799505834354	0.645580539993416	0.28321386089192	0.400325875204084
CHMP6	-0.256762964753999	0.138719765341645	0.0641771458161998	23.1987822158737	-0.354219361301574	0.245125621260986	-1.44505237551009	0.14844317460929	0.446665059743732	-0.73504824779808	-0.823966679960836
BAIAP2-DT	-0.0137257295648518	0.182925538450317	0.940187248087343	9.87282491971788	-0.0628839155357101	0.344073884171451	-0.182762826324753	0.854984117566944	0.947553826536598	0.20979023273973	0.0214592101143795
BAIAP2	0.102780297052907	0.200103326552339	0.607506418504682	89.2217195567263	0.158724191536176	0.309967575530953	0.512067080772213	0.608604062678491	0.838743143101273	0.662722381500185	0.664543441340063
AATK	-0.154764465286544	0.204566882496916	0.449321292425552	43.0591278852132	-0.216814705034014	0.313187208394747	-0.692284675818359	0.488758571659842	0.771497512473433	-0.338515974959459	-0.425232315454984
CEP131	0.05998969318384	0.176580537473184	0.734059921970849	13.960912234075	0.120241378089749	0.296902320887184	0.404986319172083	0.685487567195514	0.873873695448963	0.496368410638564	0.552870223118995
TEPSIN	-0.498203870015477	0.148962099691204	0.000824307751297118	11.2102191029221	-0.770650864416174	0.267763908964656	-2.87809834938546	0.00400080387935153	0.0689281354071135	-1.67368079062382	-2.03240862992857
NDUFAF8	-0.091647136640397	0.109234947249847	0.40147436512356	48.6432365996851	-0.161139561306461	0.187364329586913	-0.860033292685591	0.389770690623053	0.699593827872469	-0.0931392496719997	-0.263668699956032
SLC38A10	-0.0807951795446741	0.0738510148384749	0.273942095452093	75.7433316310944	-0.0934971665786763	0.130109768597703	-0.718602204787312	0.47238605453199	0.761442697378053	-0.0509508720548641	-0.0673773368531856
RENO1	-0.150662651700438	0.0979194587463334	0.123892567596362	17.9083150623624	-0.171532504144025	0.188642088102383	-0.909301343456973	0.363191081657925	0.678490964598035	-0.322569647586497	-0.293827965080295
ENSG00000262877	0.0981457846977777	0.110773227155391	0.375614095553031	16.3400366417921	0.150481567570271	0.204432127291572	0.736095493227666	0.461672585286146	0.754626480582308	0.64470511921424	0.640624183301922
BAHCC1	0.17126682767699	0.0906632926678045	0.0588861125097893	40.7069342686602	0.304747241065637	0.160163495086811	1.90272596699054	0.0570763117959034	0.274836425511599	0.928972569385201	1.0882875082366
ACTG1	0.078244229564758	0.123409751719178	0.526067882129889	208.481653194955	0.0748811935711357	0.190830363847872	0.392396639933203	0.694765168333408	0.878416403515111	0.567335266411283	0.421239572170176
FAAP100	0.0568409373235535	0.138287560959736	0.681047349487771	14.1918173019643	0.10490756199401	0.243456567111932	0.430908737597446	0.666534729971471	0.8654448201822	0.484127217636586	0.508373045348845
NPLOC4	0.171826154326637	0.0556339393951481	0.0020116077966141	107.156895368768	0.29117797007261	0.100811131667496	2.8883513681108	0.00387267004005681	0.0680434613409694	0.931147023605621	1.04891086123508
OXLD1	-0.0686081496201034	0.134902527936198	0.611049654784645	13.1277564080361	-0.0902326425537628	0.232819302089063	-0.387565127736897	0.698337879652029	0.88003118122298	-0.00357222726720988	-0.0579040195155746
CCDC137	-0.000485111941541849	0.105921696797969	0.996345772518984	22.9103431933367	0.0388896926733276	0.184424117780279	0.210870970355734	0.832987957070401	0.939094936734759	0.261264835085556	0.31679589007141
ARL16	-0.0653241975326783	0.129285206091088	0.613367790514106	14.8803818200781	-0.113156815155268	0.223809547334177	-0.505594227337897	0.613141534879324	0.840729390449005	0.00919455843962604	-0.124427641366383
HGS	-0.250231712575265	0.0663125553813283	0.000160960712415612	43.4298612499207	-0.333723948244193	0.124257351509752	-2.68574812024705	0.0072367620713034	0.096559317633822	-0.709657165728856	-0.764491071763057
ENSG00000262049	-0.125755924083627	0.177471780779522	0.478574764183202	7.52885818762328	-0.0260930850574968	0.325988333346744	-0.0800430027345253	0.936203054433327	0.976619463718843	-0.225741543619951	0.128222465515327
MRPL12	-0.417533189386589	0.197426829502429	0.0344405491898706	9.343839366719	-0.537593423174688	0.306134310296675	-1.75607047329554	0.0790763760460537	0.328288348877386	-1.36006315400929	-1.35609959316761
MCRIP1	-0.250576855865032	0.119650895565555	0.0362392280348835	34.3286059319522	-0.343906362249587	0.199589389497261	-1.72306936313519	0.0848759823232078	0.340170628851866	-0.710998954616546	-0.7940394035872
P4HB	0.0116454226079187	0.0698401966223089	0.867571608645911	87.5544450577623	0.00588793021400624	0.118774300613573	0.0495724258832924	0.96046312056432	0.986286864049922	0.308423846843173	0.221028125432001
ARHGDIA	-0.0446382123023508	0.130427806201	0.732166823907891	25.0553392624852	-0.0591437296406673	0.224457435506955	-0.263496415287319	0.792167986146814	0.92256171576013	0.0896139840401479	0.0323128499145449
ANAPC11	-0.464676579587933	0.192415299432734	0.0157366395913438	19.3152628891042	-0.704214723837105	0.302928455298883	-2.32468991116168	0.0200885471376319	0.165627511701569	-1.54333914104302	-1.83961769391813
PCYT2	-0.106158140499009	0.117405626752101	0.365889483069587	23.9007622403444	-0.198660373145657	0.215324789461661	-0.922607999024786	0.356211525632233	0.671970657298301	-0.149552641744119	-0.37255028716595
SIRT7	-0.187725139230069	0.102294086657508	0.0664832556498308	50.0518865069202	-0.252616212497456	0.168523659720628	-1.4989955292701	0.133874791877495	0.423296264718943	-0.466654830152017	-0.529124655893503
MAFG	-0.189286659594483	0.0857150182902477	0.0272215918169037	105.149343868902	-0.280019328829374	0.146799436025203	-1.90749594420309	0.0564563957430787	0.273040665668131	-0.472725441214122	-0.608645717791221
PYCR1	-0.251549556658431	0.169338626025998	0.137416069641805	9.91570480361112	-0.400274545255285	0.316549654341699	-1.26449212553305	0.206053445291575	0.520919253090267	-0.714780453936752	-0.957614148720732
ASPSCR1	0.00894158668630055	0.0503090350236602	0.858932496419654	77.1879558614336	0.0237215700582717	0.0969514116173224	0.244674828994788	0.806708219286858	0.927943777279743	0.297912337272152	0.272779537962613
CENPX	-0.235093843769184	0.0962433724446336	0.0145777834585389	17.4406087258386	-0.393395071182488	0.182777860939373	-2.15231248008191	0.0313727515423414	0.205379109319814	-0.650806755625289	-0.937650613298689
LRRC45	-0.217790857059797	0.145435493530263	0.13426105042639	7.46640243837448	-0.356864475006559	0.267198907994897	-1.3355760982877	0.181687866835924	0.489992120643498	-0.583539171468731	-0.831642531426518
DCXR	-0.129069167750918	0.10929397855071	0.237628243597575	69.2870574856341	-0.244406365458243	0.182627226627614	-1.33828000332393	0.180805177864769	0.488405923346372	-0.238622204107297	-0.505300513169428
RFNG	-0.19382937092309	0.0733156194464661	0.00819892197849421	66.9213782559138	-0.301789019264166	0.12777401475682	-2.36189666450202	0.0181817094094744	0.157337610584531	-0.490385815213612	-0.671819149586014
GPS1	-0.0220151673944035	0.0764313159598302	0.773317210169235	46.071363416374	-0.065689642533197	0.138165199633865	-0.475442750470257	0.634471429544845	0.8512250612519	0.177563978037274	0.0133172751777541
DUS1L	-0.117606523875487	0.0870841168700704	0.176857773737771	31.3155682048317	-0.172722751472466	0.157078938978339	-1.09959204331196	0.271509910281581	0.590177039127552	-0.194059703164675	-0.297281942005112
FASN	0.136716149474399	0.12941731132294	0.290786558285965	86.8984484935708	0.168772012281916	0.208642221444072	0.808906323532202	0.41856903132182	0.722955114369193	0.79465236833008	0.693701197187287
CCDC57	-0.0681627390964417	0.12040407918127	0.571314569342887	78.9539609041629	-0.0391005669888698	0.200894507017255	-0.194632334997151	0.845680787450738	0.944994046196027	-0.00184063662405375	0.0904760733433766
SLC16A3	-0.0420703924394697	0.208190208369029	0.839856754694981	9.40840159764015	-0.115976167968	0.359751162429005	-0.322378855386985	0.747165700834225	0.905031061656942	0.0995967137056299	-0.132609117035691
CSNK1D	-0.00631432164606054	0.0386355363298859	0.870177521174197	100.266366714613	0.0114366189728281	0.075984825850718	0.150511879770533	0.880360778802258	0.956186842278594	0.238603033342843	0.237129856961255
ENSG00000260563	0.0349586290062947	0.158692897949802	0.825644470949114	10.0087888889688	0.0431545071301409	0.328922347497561	0.131199681196672	0.895617348146815	0.960024219498678	0.399056932315705	0.329171948702651
OGFOD3	0.244014770350798	0.101120613578186	0.0158172140252928	13.6844583661528	0.26014832452322	0.230173505519372	1.13022706039173	0.258380560066267	0.575686994038605	1.21178954417788	0.95886597967819
HEXD	-0.0144389391821563	0.0799903367173046	0.856753347747935	36.0661011226821	-0.0154632664049303	0.156530677218802	-0.0987874497170635	0.921307033422964	0.972242391646571	0.207017538709556	0.159069120209402
CYBC1	0.0704958122435989	0.128623384651168	0.583637466071348	58.3818710116203	0.119288102647306	0.205746771129377	0.579781164936463	0.562062200750546	0.815343592690732	0.5372122984529	0.550103914552264
NARF	0.303190057002864	0.0906768782116643	0.000826895249010482	75.8230390135393	0.463710652825273	0.157197695408134	2.94985655878311	0.00317921494025758	0.0615066751352966	1.44184107468601	1.54958319274554
FOXK2	0.0604669874452077	0.0481071872262262	0.20878184018389	146.964800670579	0.144562144922874	0.0854529561445799	1.69171613768733	0.0907001099875072	0.350943906573419	0.49822395340891	0.623446619661318
WDR45B	0.102440700134559	0.0703822450048004	0.145533474467461	55.2216475345	0.144908322035829	0.12197630733838	1.18800384433538	0.234831895121462	0.551474583232664	0.661402154844064	0.624451190502586
RAB40B	-0.23199587040286	0.127219520026681	0.0682145244349555	67.9717211240657	-0.319440364412657	0.205500223921568	-1.55445263424421	0.120076486579123	0.400843746979065	-0.638762986093818	-0.723041561414271
FN3KRP	-0.69625385575979	0.298366012656939	0.0196189728432195	8.56865430009843	-0.500654620847087	0.402475127892502	-1.24393928009586	0.213521911222571	0.528663992959804	-2.44362555836922	-1.2489069384804
FN3K	-0.113906760247777	0.164506044839501	0.488675576139593	46.5290278970549	-0.112659128625257	0.255762191222595	-0.440483904547126	0.659586667211147	0.863028504438128	-0.179676396665844	-0.122983405576583
B3GNTL1	0.148840645395454	0.184413412046944	0.419607058608464	18.3081448310579	0.208472876676491	0.306416404623606	0.680358079824655	0.496277757447844	0.775277669236833	0.841787904143842	0.808909075615215
METRNL	0.0780221267666141	0.0965450211967312	0.419008601957813	15.2640334865188	0.0986631088567627	0.185753912307873	0.531149560356155	0.595315142779822	0.832062003896767	0.566471813244701	0.490252276220623
USP14	-0.0622343195193108	0.0445122701814489	0.162071474721833	96.2105255477129	-0.0790789892602784	0.0913219530183789	-0.865936246943421	0.386525124264701	0.696955111121684	0.0212068562462779	-0.025537249868147
THOC1	0.0579219409913965	0.0340136242669339	0.0885860123941868	138.07608630662	0.114341456177129	0.0655404615942662	1.7445933915597	0.0810556719771969	0.331877945817745	0.488329758297426	0.535749248631188
COLEC12	0.518946015477189	0.178598404603807	0.00366480902887404	612.371496490115	0.812874086268788	0.265280732703136	3.06420326114841	0.00218250569487008	0.0498332539555017	2.28062008652429	2.56282003292714
ENSG00000265477	0.438185916338697	0.198471818338198	0.0272582757713669	12.2383931896086	0.659603366096117	0.32631018812951	2.02139985232188	0.0432383899877226	0.239599198653771	1.96665482396396	2.11804396153696
ENOSF1	0.0970213181445253	0.126523179193891	0.44318471839094	129.999203650358	0.165561334158342	0.195767436019224	0.845704155527092	0.397717804374116	0.705276472721522	0.640333611001666	0.684384135189452
YES1	0.0441431478957289	0.0664228557359911	0.506320644032589	64.8019960070386	0.0782846879442354	0.115063661899893	0.680359782155589	0.496276679819165	0.775277669236833	0.434762929650682	0.431116167351308
METTL4	-0.118133798292478	0.0808802362873356	0.144124821337697	33.1585729515473	-0.177177095188134	0.168382829805052	-1.05222780370934	0.292695046069269	0.613212343886589	-0.196109550212141	-0.310207995306385
SMCHD1	0.0116839595099133	0.0458191647198606	0.798721877012763	226.527518099845	0.0414955533308006	0.0791806920498859	0.52406151369146	0.600235755858744	0.834667456731876	0.308573664001424	0.3243578331778
ENSG00000266049	-0.202387017900583	0.142169986357765	0.154574875877334	9.70342194557589	-0.272980916574565	0.244171848861139	-1.11798685166942	0.263572608968336	0.582298873399633	-0.523654767441861	-0.588220959898834
LPIN2	-0.0278670218787327	0.0600926972901325	0.642838394209502	230.648913222072	-0.0326658636997009	0.105081295353611	-0.310862780952369	0.755904940058077	0.908318381776309	0.154814141803337	0.10914892910013
ENSG00000265907	-0.0670416719181305	0.144031673265628	0.641598649074675	7.96050564916065	-0.0823307548720725	0.292291410853914	-0.281673534749268	0.778193849345146	0.91597605536639	0.00251765608163816	-0.0349735435859953
MYOM1	-0.181234407119938	0.066484459667001	0.00641135130394141	190.832331790782	-0.220308834736272	0.114739196545964	-1.92008347076073	0.0548473568000517	0.269212627089388	-0.441421275056061	-0.435371925160914
ENSG00000265399	-0.399952978305985	0.130209521828313	0.00212907103773933	13.483773346991	-0.387318777557395	0.245868896274386	-1.57530612219105	0.115185801525084	0.39322248986679	-1.29171782448806	-0.920017826004825
MYL12A	-0.0294790649762575	0.125086801765713	0.813689629224258	13.0641145367248	-0.0196390163708398	0.226796562859504	-0.0865930952534135	0.930994954474548	0.975253819046789	0.148547117124417	0.146951517689804
MYL12B	-0.503929539681647	0.175945357146862	0.00418162631284071	17.0854352044717	-0.677915625184425	0.287418785174485	-2.35863367376242	0.0183423523753812	0.158180972166972	-1.69594006716322	-1.76330037925643
ENSG00000266578	-0.277993226257908	0.22734663198146	0.221415607172965	7.28692674555211	-0.383659841426024	0.396612251833864	-0.967342384538174	0.333372902025045	0.65296396253717	-0.817583617348189	-0.90939996477115
TGIF1	0.119379793116673	0.102965968051046	0.24628902301971	29.4781475909863	0.22373111161114	0.184401324327972	1.21328364872921	0.225021392258025	0.542258635730238	0.727255055377816	0.853186924528145
DLGAP1	0.197068254589897	0.13963209492236	0.158144609666338	458.953331805164	0.366814262468103	0.214870656982315	1.70713985622659	0.087796060631461	0.344688529250359	1.02927893182849	1.26839970390697
DLGAP1-AS1	0.0303837511148661	0.0919661630936556	0.741113096816576	28.540750745236	0.0858605373751057	0.164456218736293	0.522087507756602	0.60160940390049	0.835727032066709	0.381271506670045	0.453100513373235
DLGAP1-AS2	0.256985368242514	0.135683725842586	0.0582246268855964	22.4371828662412	0.410714417730408	0.234223765717866	1.75351299844242	0.0795139903164027	0.328608285214143	1.26221441012132	1.39579349816194
LINC00667	0.044715647009385	0.0946888470451535	0.636757105463312	41.6154973543879	0.0882026995796183	0.160703730560546	0.548852844124783	0.583106441789023	0.826425522636497	0.436988593517517	0.459897230337233
L3MBTL4	-0.102112764658734	0.393761304240153	0.795383287923069	37.4649804843394	-0.00293615063452837	0.535376640120413	-0.00548427109906774	0.995624206698097	0.997900490104201	-0.133825723359967	0.195421538544309
LAMA1	0.408556752265476	0.0954168556758205	1.85380064390708e-05	244.064269021809	0.636883767234319	0.151774812967546	4.19624148949209	2.71380888741828e-05	0.00364449177695146	1.85146764147005	2.05211399191244
PTPRM	0.00644093313947872	0.047942752563222	0.893128714575224	587.208736875344	0.0621486526744482	0.0896571441007108	0.693181266231695	0.488195803198527	0.771130407184992	0.288190725290795	0.384291030971547
RAB12	-0.0922346850620957	0.059515173248083	0.121197314893296	67.7621233976844	-0.0860399508168297	0.104471352247005	-0.823574587351016	0.410181320386171	0.716796899076044	-0.0954234196575909	-0.04573725369623
MTCL1	-0.736009653166158	0.50467606255127	0.144735733616091	15.5454550618725	-0.695253744725409	0.572977996032622	-1.21340391697315	0.224975429489255	0.542250751130653	-2.59818132915376	-1.81361384216732
NDUFV2	-0.136240474065297	0.088174838230297	0.122317876433218	57.7252321289132	-0.196961447706193	0.157652961651162	-1.24933553828191	0.211542374795525	0.526075467836743	-0.266501578871726	-0.367620177998992
NDUFV2-AS1	-0.293165568832748	0.125442147283957	0.0194361705580424	19.2295537477965	-0.384585197185096	0.222196120959713	-1.73083668393485	0.0834808970385606	0.336972838480735	-0.876568048657469	-0.912085253250872
ANKRD12	0.000242734814421942	0.0516510200492626	0.996250342244615	619.280466366717	0.0418496611406047	0.0897332144982812	0.466378713552118	0.640944445350125	0.855323308722941	0.264094432873047	0.325385418096275
TWSG1	-0.00342831691629354	0.0908005214334949	0.96988176587376	48.2842565150008	0.033409466807152	0.144322464937005	0.231491797356253	0.816932757160844	0.933508498471977	0.249822747563076	0.30089283090693
RALBP1	-0.480971428643233	0.0875081266819498	3.8782963672437e-08	45.9604964927224	-0.691713778999288	0.158344032562654	-4.36842341201326	1.25146688608098e-05	0.00241084021122655	-1.60668746053003	-1.80334122097296
PPP4R1	-0.0946775937635246	0.0355260179020972	0.00769834507927505	137.122572689817	-0.108552327628593	0.0751213778306268	-1.44502578045549	0.148450644384902	0.446665059743732	-0.104920541132637	-0.111065885966707
RAB31	0.137558826818561	0.0376878854784314	0.000262293277811094	460.887118981129	0.215496755429102	0.0731585603140693	2.94561230434245	0.00322316116537445	0.0619687768403731	0.797928384784191	0.82929165875952
VAPA	0.0261541152817388	0.0493232221105058	0.595931907547412	165.460582674214	0.0670981107834985	0.0928201036260034	0.722883385843378	0.469751531610635	0.760338857451537	0.364828253887441	0.398653855983224
APCDD1	-0.110967651564881	0.0552992612582282	0.0447842671720633	340.396203883552	-0.138010906573432	0.0999663640508875	-1.38057343471228	0.167410156097151	0.472131179609019	-0.1682502340043	-0.196551691716572
NAPG	-0.14326578507572	0.0836983729939179	0.0869535546959731	90.5660165186791	-0.181976506520191	0.142040270595325	-1.28116136189746	0.200136994425176	0.513972702871612	-0.29381337813256	-0.324135399802515
GNAL	0.382693104524472	0.164844445955896	0.0202576755356116	66.8400944513367	0.5933710390976	0.280120638793892	2.11826962001965	0.0341522399838043	0.214518757398271	1.75091938756255	1.9258444718481
CHMP1B	-0.813145444611021	0.277971105182791	0.00344137942165831	8.05363269741514	-0.943655396134184	0.42895394346724	-2.19989910456728	0.0278140542703158	0.193137948294823	-2.8980566298546	-2.53445021923896
MPPE1	-0.107299672630856	0.103007114167418	0.297563567708485	48.7124140024153	-0.123695910720567	0.172994485036047	-0.715028058234299	0.474591705840764	0.762193315828715	-0.153990494586296	-0.155011026870535
IMPA2	-0.0198714809792991	0.0800468173574905	0.803942349393301	61.5745765684825	0.00421268369206612	0.149616931151936	0.0281564637078951	0.977537360372589	0.991846568049536	0.185897834426071	0.216166730080044
TUBB6	0.495021453332038	0.21740155178865	0.0227867420491275	12.4342686794394	0.704079002133294	0.368968135478741	1.90823795995213	0.0563604674445027	0.273040665668131	2.18761027703084	2.24710774258339
AFG3L2	0.0830325033373983	0.0588296012730718	0.15812467872927	89.8593654813011	0.129773801910217	0.10691515104917	1.21380179176415	0.224823421958096	0.542175516396309	0.585950295965169	0.580532349407156
PRELID3A	-0.163359552852256	0.0811790144209611	0.0441844006197554	33.5839027571919	-0.222660522286791	0.144189883942217	-1.54421736254411	0.122535684028383	0.405174073858558	-0.371930482285288	-0.442196283712105
ENSG00000267199	-0.0405491108790796	0.137665098618183	0.768338461230219	10.4709032754256	-0.126435432142848	0.270276838068665	-0.467799730995543	0.639927813012318	0.854568388103625	0.105510891246658	-0.162960839948456
SPIRE1	-0.0718253357039181	0.0435474568435801	0.0990743637285542	626.695069284076	-0.0576237590876418	0.0850975178577587	-0.677149704694801	0.498310975147413	0.776614088054056	-0.0160794515560032	0.0367236501668162
PSMG2	-0.323697040314632	0.076875760370448	2.54635227719134e-05	146.676764612579	-0.479447071616819	0.135033268452686	-3.55058480854896	0.000384376271756403	0.0177637443885146	-0.995263067143323	-1.18736478339804
CEP76	-0.108264862343408	0.0875501661816672	0.216234233281478	24.5491788657581	-0.22124846175803	0.172035660672365	-1.28606162753308	0.198421554651291	0.512103286685427	-0.157742793614586	-0.438098627396274
PTPN2	0.0842713000526715	0.0744080552377607	0.257400694880318	83.4539180067655	0.153284322353812	0.127162972001805	1.20541632474299	0.228042622527455	0.54518173192453	0.590766277373297	0.648757493175386
SEH1L	-0.0802004841230544	0.174695483526605	0.646171450522248	13.0705017260122	-0.0584000209687917	0.303672841819833	-0.19231229443771	0.847497588576116	0.945596343055744	-0.0486389171887357	0.0344710169862659
CEP192	-0.0489994214479405	0.0571318041977254	0.391082570611804	218.429982107702	-0.0327931421490938	0.0898044826724261	-0.365161528391753	0.714990834184941	0.887948736781261	0.0726592230990123	0.108779579960061
LDLRAD4	-0.137258166697896	0.0919644534360427	0.135564642300913	554.777046769414	-0.151411809331834	0.150863826305191	-1.00363230232232	0.31555587867652	0.635422630012556	-0.270457989747989	-0.23543975119231
FAM210A	-0.113483515324611	0.0821927441777874	0.167371245868912	44.1237528867766	-0.177833627619799	0.152343622931759	-1.1673191446908	0.24308151006469	0.561734289035617	-0.178030977642754	-0.3121131857783
RNMT	-0.230221790621482	0.082914732306452	0.0054929216350452	96.1192313558742	-0.318139342553004	0.145832015444899	-2.18154663488971	0.02914300907352	0.197491446184856	-0.631866022985735	-0.719266128044627
ENSG00000288839	-0.407916655057938	0.184272411347186	0.0268521059236893	8.30293169748941	-0.504620210245514	0.318811972357593	-1.58281449254832	0.113463752502341	0.39116355920382	-1.32267764114313	-1.26041467636662
ZNF519	-1.24014248524038	0.205618093526807	1.62655338886574e-09	33.7600546385167	-1.48684217394355	0.308986611836983	-4.8119954618875	1.49430747799727e-06	0.000683568379417648	-4.55806249170701	-4.11072310940982
ROCK1	-0.0502348560364025	0.0296078078889628	0.0897579390333528	206.764511277785	-0.0425774190980093	0.073391362074422	-0.580142102483859	0.561818793531347	0.815079627623234	0.0678563123908738	0.0803866014588209
ESCO1	-0.0540532887296396	0.083410328657402	0.516958619092795	54.9593893548144	-0.0377553761339138	0.142427622514146	-0.265084647678957	0.790944253784995	0.92235113139168	0.0530116646515831	0.0943796806537832
SNRPD1	-0.043607605274742	0.128417960317674	0.734176159538901	18.7254331200955	-0.0820573508751941	0.23347833438421	-0.351455954539067	0.725246310617246	0.894654784884544	0.0936206012864298	-0.0341801529403655
ABHD3	-0.257637407370716	0.120277895983425	0.0321920408472811	225.289104496577	-0.336377138383574	0.18908242260732	-1.77899740094906	0.0752401880692896	0.320018061855465	-0.738447755830886	-0.772190360221517
MIB1	-0.158655698384723	0.0757857726053202	0.0363066816044243	347.566336846753	-0.195282624516073	0.12493995881549	-1.56301175674681	0.118049829541507	0.397324923691294	-0.353643643627351	-0.362748403519044
ENSG00000265943	-0.0692684386730459	0.169128166779605	0.682127414073843	7.17452272896672	-0.0303461711933341	0.311300243686397	-0.0974820026928882	0.922343625925672	0.972408053844867	-0.00613918580347027	0.115880441281013
RBBP8	0.247516949509899	0.111581283677429	0.0265367121484428	28.7402505802844	0.365020739003728	0.20773754376873	1.75712455428903	0.0788965812998757	0.328161142607216	1.22540471566665	1.26319508087439
CABLES1	-0.0936486095245301	0.0554024421986129	0.0909641505756879	1658.52483359983	-0.0771915005587407	0.0959839366413684	-0.804212697038639	0.421274147140742	0.724706842678333	-0.100920232685611	-0.0200599492557563
TMEM241	-0.3139759393121	0.0913619097334723	0.000589026763937794	183.716194468356	-0.445236252182169	0.148495783153343	-2.99830906122365	0.00271482210472156	0.0563612363712618	-0.957471037896285	-1.08808845814792
RIOK3	-0.0512837983689272	0.0656230630041556	0.434514079456104	74.6449492576985	-0.0577134090933653	0.121218564439269	-0.476110316603196	0.633995787559795	0.8512250612519	0.0637784142907614	0.0364634949506022
RMC1	0.0912973691769269	0.0775375207288459	0.239011748010071	33.090315304617	0.18986457567532	0.144432236998448	1.3145581597366	0.18865843962103	0.497800674575154	0.618081023899066	0.754909675043318
NPC1	0.164534871347889	0.0723065288947622	0.0228748216586264	168.896289722764	0.232542701837674	0.125611089264829	1.85129118136536	0.0641276740846727	0.293517450344485	0.90280122414222	0.878757264898717
ANKRD29	-0.354863677994239	0.105684554039906	0.000785759726304782	86.2414370227712	-0.512140899595012	0.171706206332188	-2.98265805607637	0.00285757058147483	0.0577260068374643	-1.11642737583764	-1.28223895343172
LAMA3	-0.515943147806667	0.155996985274698	0.000941690870300755	62.4942282325096	-0.663149703140171	0.23593039845493	-2.8107853311105	0.00494207471279828	0.0782522080340047	-1.74264451242152	-1.72045117237662
LINC02958	0.157908181931304	0.221597340034532	0.476099128922845	7.15836829025138	0.313277277005269	0.381909906327372	0.820291047220777	0.412050208891374	0.718169038649125	0.877039117547772	1.11304080664723
TTC39C	-0.535155532681505	0.290754053022105	0.0656834144319534	41.7048106304503	-0.618356832939132	0.366162622694407	-1.68874919124446	0.0912675043959381	0.351895172749043	-1.8173351272918	-1.59046680998917
OSBPL1A	-0.113208949443836	0.107147931934532	0.290709331226388	551.350039404206	-0.124581842065257	0.174837773944457	-0.712556784810328	0.476120061287771	0.763048103763653	-0.176963567501268	-0.157581909701702
ZNF521	-0.0199948093521814	0.0340073995549568	0.556562720085942	410.520606770765	0.0292360230769746	0.0715862203226356	0.408402943264908	0.682977872937704	0.872933237484248	0.185418379529579	0.28878192084932
SS18	0.0958434073661908	0.052278588625716	0.0667549249921364	114.534369659291	0.164939147164267	0.0954417112647821	1.72816628053409	0.0839584171975798	0.33812761461539	0.635754331496842	0.682578611691013
TAF4B	0.682642495199865	0.251031773065372	0.0065410951119911	12.9883907670996	1.12471961198695	0.419669773879171	2.68001100386795	0.0073619740042415	0.0971780568559878	2.91701118540339	3.46776409304035
KCTD1	-0.12385215794196	0.0875529780826907	0.157186763277434	181.626588061518	-0.137289101437854	0.130826230867711	-1.04940041861084	0.293993865634228	0.6138058894403	-0.218340408122372	-0.194457086483755
AQP4-AS1	0.0663363174596297	0.102165921534694	0.516144583126274	744.224787822906	0.186981123211724	0.153233331754169	1.22023792781388	0.222374692807338	0.539454781209241	0.521041728011578	0.746542188693977
AQP4	0.106927097536152	0.0817312974726699	0.190779701608493	1410.26787217104	0.132725555965103	0.135621602943574	0.978646123363724	0.327754861202335	0.648180678102292	0.678843601216307	0.589098040041109
CDH2	-0.0450104573058058	0.0527870793849816	0.393837095316542	723.861332846619	-0.029577374113974	0.0912583973989276	-0.324105780476061	0.74585795076014	0.904132016427753	0.0881668337580995	0.118111412364524
DSC2	0.0176920745302375	0.120367605130797	0.883144895482991	15.3491106421882	-0.0362396605764889	0.239556270587052	-0.151278279995263	0.879756202140328	0.955897075096256	0.331930983147527	0.0987781333407474
DSCAS	-0.0177567240017016	0.141265165936315	0.899971124197777	37.4861196162167	0.00174471968427527	0.232438840294002	0.00750614519530578	0.994011018876318	0.997865852373672	0.194119223909312	0.209004949053107
B4GALT6	-0.50507974853361	0.391660637981901	0.197194729148179	13.9210077760722	-0.597437472672601	0.523196878523664	-1.14189800665177	0.253496417312717	0.570998301280378	-1.70041165186975	-1.52976095002543
TRAPPC8	-0.0992422421950007	0.0588343114148331	0.0916400967893501	134.982430049841	-0.11758637102493	0.0977384823281969	-1.20307138216128	0.22894869864402	0.545774202374047	-0.122666198438311	-0.137281762854767
RNF125	0.162620058611282	0.188565061029476	0.388462918830737	7.3235284443728	0.1992826117968	0.338705670474519	0.588365147585541	0.556287226009149	0.811582603692307	0.895357143587393	0.782239859840542
RNF138	-0.0171446821450595	0.0661017467100227	0.795351267160539	53.6282116984247	0.0192693018359404	0.123897912156756	0.155525638007207	0.876406943639671	0.95443607216736	0.196498615270497	0.25985950753232
GAREM1	0.0241844002108573	0.0588738260461122	0.681231244598814	905.384221945405	0.0772440343619615	0.10169809171948	0.759542613395623	0.447528032859701	0.74397816324021	0.357170733453522	0.428096296292566
ENSG00000285095	-0.410415992136308	0.17590220402676	0.0196373616524633	17.3317373532121	-0.525575099930683	0.294309674494611	-1.78578940985614	0.0741333620620926	0.317447766660981	-1.33239413518422	-1.32122363909665
NOL4	0.0855053215368907	0.0472133822174313	0.0701346672755302	437.103414032289	0.164686100663632	0.0832317942604022	1.97864412424401	0.04785608804771	0.251828188830195	0.595563694457117	0.681844296432985
DTNA	0.181093658796778	0.0568810576571789	0.0014539294916647	8695.66709077015	0.311820764604751	0.0917402368772911	3.39895312262854	0.00067644309260346	0.0247892101283909	0.967175638048716	1.10881415551188
ENSG00000268873	0.129159609390922	0.140481891199277	0.357884310186854	10.20082755111	0.214309159535298	0.26718169691683	0.802110181978557	0.422489225671172	0.725338534240234	0.76527534778819	0.825845376028873
MAPRE2	0.273433771757251	0.0876506259511804	0.00181104640234207	592.766926295656	0.441089556811736	0.136515160468928	3.23106646394876	0.00123329258417664	0.035184643917607	1.32615969230017	1.48393906838763
ZNF397	-0.00593036538957884	0.0642374465842337	0.926444239804686	78.4794297411101	0.00363605755735703	0.115309928874059	0.0315329095496044	0.974844547162272	0.991055848161139	0.240095712625854	0.214493419570588
ZSCAN30	-0.250623798472859	0.0765909307029696	0.00106699495053683	59.6668817059591	-0.351421206831378	0.133378602026488	-2.63476450863976	0.00841956743854414	0.104289431969866	-0.7111814500363	-0.81584671972972
ZNF24	-0.0104001288755941	0.057734744755452	0.857045489638134	76.7453412466811	0.0201141520871271	0.10835322257013	0.185635014907918	0.852730992872664	0.946771477982522	0.222718932737771	0.262311177200293
ZNF396	-0.301437758401421	0.168302106380185	0.0732850135787856	7.15373431681175	-0.304444399205001	0.275107680536291	-1.10663722151094	0.268450807730013	0.587571096410881	-0.908727248529467	-0.679524792626005
INO80C	-0.00581714859222724	0.128574665478151	0.963913341299224	15.6513106245715	0.0208831739016926	0.227031251508038	0.0919836972354145	0.926710992394406	0.973833779622896	0.240535857473197	0.264542800442557
GALNT1	-0.0936214921714245	0.046885639324947	0.0458463397619371	137.216358175692	-0.138460665454324	0.0828270226201993	-1.67168468784918	0.0945865151286878	0.358407514909218	-0.100814810491006	-0.197856846333782
RPRD1A	-0.0151604994542847	0.0599374470953917	0.800315589708019	156.356009630772	0.0137696266811798	0.0961151269711479	0.143261806076719	0.886083418963935	0.95704711901673	0.204212380435748	0.243900008506668
SLC39A6	-0.121117277273916	0.177458093251341	0.494915260593231	21.131925092879	-0.155323845391247	0.283129373535814	-0.548596719059952	0.583282237934986	0.826425522636497	-0.207708208110568	-0.246792082724925
ELP2	-0.179564615244168	0.0679177835903498	0.00819683193726557	101.39173238844	-0.26427385511737	0.118453284059793	-2.23103865135533	0.0256785688618112	0.185875017029769	-0.434929744581365	-0.562953951406139
FHOD3	-0.315838546711437	0.0950812948372812	0.000894472001969918	275.260879964361	-0.414658316588443	0.154748136925078	-2.6795690392654	0.00737169998965228	0.0972097137800468	-0.96471216349442	-0.999354393029164
TPGS2	-0.136727294530797	0.132579104981396	0.302405591209793	41.0866911209958	-0.170320273303759	0.210118184876144	-0.810592730963083	0.41759959264257	0.72253632520275	-0.268394155984695	-0.290310194235714
KIAA1328	-0.0876804628303045	0.0719357848830387	0.222893048516305	235.923758892176	-0.0920774407879829	0.114275108600302	-0.805752380512193	0.420385640335914	0.724208576618802	-0.0777182955428921	-0.0632574367253299
PIK3C3	-0.0913817374821712	0.0438259193563237	0.0370595760634441	188.289671259557	-0.108452928029702	0.0826381253432254	-1.31238369190079	0.189390706542374	0.498978593508213	-0.0921074763422916	-0.110777438420805
LINC00907	-0.136429316721495	0.165764716565684	0.410490995140925	21.8606156292239	-0.144832293880956	0.269784503510215	-0.536844377629244	0.591375114854894	0.830945491649596	-0.267235728962776	-0.216346665242198
SETBP1	-0.341164764717596	0.301939217026494	0.258513278887339	83.8346288594271	-0.471489840424483	0.484604568979894	-0.97293725772537	0.330584486254231	0.650962415711537	-1.06317109025141	-1.1642737062185
ENSG00000288545	-0.480303244602663	0.23689069911067	0.0426081337580963	17.0985506662944	-0.601665932987781	0.350054894321242	-1.71877594842493	0.0856551766141117	0.341363586484766	-1.60408980921492	-1.54203151262797
SLC14A1	-0.220639410424735	0.148862639420674	0.138295652693287	911.698996942843	-0.256946601207568	0.225189021364122	-1.14102632380153	0.253858968754837	0.571182679698384	-0.59461328869593	-0.541691004351357
EPG5	0.00831701009748907	0.0420133166821195	0.843075355453221	92.4448704408795	0.0220769616667595	0.0845182203965418	0.261209494984384	0.793930956301341	0.923075203005573	0.295484215529025	0.268007051355073
ATP5F1A	-0.232206398354837	0.0989946027293412	0.0189940841769404	75.2042178383671	-0.378895616600635	0.167307933968766	-2.26466018444391	0.0235335405698379	0.178806385566706	-0.639581440558633	-0.895574667945578
HAUS1	-0.104090696175979	0.150787475804208	0.489996784840032	9.51331056357376	-0.145962037969764	0.268090710742318	-0.544450188391864	0.586131717028062	0.828533457498824	-0.141515186284884	-0.2196250679073
C18orf25	-0.115728218047325	0.0841994811714933	0.169301134083441	50.2242828160085	-0.112355248244996	0.163609622085353	-0.686727631375998	0.492254381267523	0.773450979734095	-0.186757547907336	-0.122101575560043
PIAS2	-0.0931043008584608	0.0596510793113988	0.118567401254697	170.312632140419	-0.110242779267269	0.100122913357017	-1.1010744251335	0.270864266799881	0.589470472274255	-0.0988041628060631	-0.115971405023956
KATNAL2	-0.322823133508187	0.0696334511324078	3.55155439617512e-06	298.393559843638	-0.458235288706576	0.11858875538555	-3.86407030933736	0.000111513100811725	0.00840529997368374	-0.991865642141797	-1.12581034260615
ENSG00000266957	-0.128432775467877	0.161955689302182	0.427770937888519	7.5375485438867	-0.177034825493946	0.287827098990997	-0.615073515018416	0.538506171927653	0.802676727729466	-0.236148147334613	-0.309795143095687
HDHD2	0.0539480892400136	0.0691574731444761	0.435346106223351	73.2336811075335	0.119846415770239	0.125175003215764	0.957430898273353	0.338349809129848	0.65703529185872	0.472880898999232	0.551724082560505
IER3IP1	-0.0363725412015809	0.0908443165458381	0.688874271527696	20.4047072415776	-0.00395493759054647	0.170570824365462	-0.0231864834168397	0.981501520381136	0.993559646652129	0.121747842530592	0.192465122215275
SMAD2	-0.0987426293726948	0.0520810520431427	0.0579677768537595	201.893838947645	-0.0990773133731464	0.083807371932769	-1.18220284311775	0.23712522480824	0.554215800847909	-0.120723889394525	-0.0835703564085769
ZBTB7C	0.153667821415154	0.0889705852091606	0.0841361365292835	291.215777186595	0.261251045941417	0.142921455299321	1.82793440910798	0.0675593961513778	0.301258134233337	0.860554171181866	0.962065965296259
SMAD7	-0.1527372287707	0.173923697143279	0.379843184874235	13.2162479621821	-0.289268005536179	0.314626864673592	-0.919400210265829	0.35788627938557	0.673294206234192	-0.330634832517109	-0.635484438758776
DYM	-0.101761328739008	0.0417004374337373	0.0146753116897887	348.402324581955	-0.0938469088028457	0.0719966688314599	-1.30348959647753	0.192407665867523	0.503249230165332	-0.13245947106475	-0.0683922532853006
C18orf32	-0.334580424342129	0.10689440650997	0.00174801115013824	38.6261689102252	-0.519113526456348	0.193837888469105	-2.67808079502005	0.00740453548463161	0.0975457475065769	-1.03757362099589	-1.30247280879014
RPL17	-0.506212079140885	0.133458868935175	0.000148826523558835	50.3679906888215	-0.731467461425361	0.22000736444274	-3.32474080255498	0.000885007705551635	0.0283587251735459	-1.70481373260282	-1.91870237196672
SNHG22	0.223023724585325	0.0799330397505539	0.00526865716467857	84.6488219719255	0.370327508615728	0.127301888389869	2.90904960876605	0.00362529328405657	0.0659607826616334	1.13018415654864	1.27859478759684
MYO5B	-0.783249083093392	0.238251445695237	0.00101085023369183	7.58738446925888	-0.449846458485915	0.387775819623069	-1.16006835837052	0.246020975589368	0.563852216127371	-2.78183068296238	-1.10146680885814
CFAP53	-0.380256761305763	0.122348215568796	0.00188365843945217	17.172251258336	-0.402452060029651	0.235932160913703	-1.70579567648201	0.0880461283919695	0.345159556515327	-1.215146250061	-0.963933075555847
MBD1	-0.076702661003707	0.078556304598163	0.328864483133055	36.6482511003666	-0.0738778114546675	0.14489875962185	-0.509858135759548	0.610150853172768	0.839134905987503	-0.0350406803642338	-0.010443959849184
CXXC1	-0.0365411221537034	0.079273010624691	0.644832415339663	31.8499343814101	-0.0742318301813318	0.147982475257513	-0.50162581786902	0.615930754935588	0.841583828919097	0.121092462417634	-0.0114712862574302
MAPK4	0.053314460889557	0.0783696487431562	0.496317845748228	1054.63920156904	0.112034459990446	0.132471557846971	0.845724635622288	0.397706376611908	0.705276472721522	0.470417587369616	0.529054579881221
MRO	-0.251073584566856	0.088178275172656	0.00440861636261501	82.2457564935414	-0.352874126861292	0.153316816818382	-2.30160092143906	0.0213576881349374	0.169986776923775	-0.712930051271367	-0.820062946170237
ME2	-0.192941754701776	0.0658561391608956	0.00339239267514856	147.342491760147	-0.258692253654456	0.115462134863243	-2.24049428811324	0.0250588511845278	0.184172143941245	-0.48693509310021	-0.546756710550588
ELAC1	-0.0377779402824527	0.106015264623857	0.721582701714172	20.3361996556584	-0.0748315184998919	0.191044827304944	-0.391696124702955	0.695282753743208	0.87843514906717	0.116284173018853	-0.0132115208833735
ENSG00000289868	-0.22457257100639	0.133715683602746	0.0930588907140212	10.5484701373386	-0.329353443251953	0.241624833978704	-1.36307778397059	0.17285799754018	0.47881093220295	-0.609903955843253	-0.751808309926681
SMAD4	-0.0172250870184524	0.039314203072694	0.661285498786052	170.114420423727	0.00496518484060053	0.0711515991683797	0.0697831798390147	0.944366235081158	0.979482821327634	0.196186030993667	0.218350412026502
MEX3C	-0.0354407021706791	0.0847935794548628	0.675973106173805	22.0751772345959	-0.0304053544766512	0.167471769489927	-0.181555103700508	0.855931885220252	0.947970645294028	0.125370486498615	0.115708697400538
MBD2	0.0640019289227805	0.0528711692918539	0.226077092346507	100.343503941212	0.141442872522089	0.0863212713533614	1.63856336108726	0.101304228124167	0.370731555943504	0.511966492620486	0.614394807792399
POLI	0.0139186448472523	0.0589748424494794	0.813425012034766	60.3487924489959	0.0284365328672948	0.111728090741127	0.254515517795627	0.799097317255868	0.925096740137884	0.317261290393192	0.28646188141729
TCF4	-0.186942220121375	0.030802844562387	1.28715481656871e-09	1269.70688526744	-0.239210161169843	0.0606630592617936	-3.94325911157106	8.03817267706646e-05	0.00696956854470351	-0.46361113151684	-0.490221655792547
TCF4-AS1	-0.206824008980267	0.220218252351232	0.34763966267618	9.18267750954299	-0.10326753434477	0.34984050718434	-0.295184611913325	0.76785285645749	0.911484910814203	-0.540904140389284	-0.095729952317802
ENSG00000267284	0.0056163603088936	0.185310738523476	0.975821578049297	11.7845590250831	0.0579080003440563	0.241537171425018	0.239747778788712	0.810525792784845	0.929863278876675	0.284985092459528	0.371985088378477
TXNL1	-0.0914342231622296	0.0627581108912132	0.145135489824959	78.7712503948325	-0.101703786300092	0.106780645315348	-0.952455250665859	0.340866150358853	0.659059146295745	-0.0923115211675952	-0.0911921142286182
WDR7	-0.10615349124291	0.0562881016255909	0.0593090052852991	268.993150417094	-0.116584081114794	0.0973785261343924	-1.19722577186983	0.231218567308848	0.547642477043238	-0.149534567163634	-0.134373219278265
FECH	-0.444073915706448	0.23580209307742	0.0596667119680237	28.8442967689521	-0.528991560800654	0.324351928640221	-1.63091849960117	0.102907517672204	0.373206242898245	-1.46324363789239	-1.33113786173547
NARS1	-0.199374467434196	0.116604421893303	0.0872961577003786	31.6804814696014	-0.291508323303202	0.210074311493037	-1.38764383532379	0.165245526327089	0.46975853277953	-0.511943090410197	-0.641985613503433
ATP8B1-AS1	0.173691624347323	0.156124786007793	0.265915523696821	9.5720873078656	0.277041567898058	0.270436736387546	1.02442283396382	0.305635601371694	0.626427703431206	0.938399278012081	1.00788845711441
ENSG00000267787	0.0349979397785279	0.102814963774237	0.733557324542378	67.8193884997452	0.0756353975972911	0.151659950361312	0.498717014064022	0.617978756750633	0.843182878079545	0.399209757993946	0.423428195694631
ATP8B1	-0.106477111127444	0.154007693340536	0.489329738695524	26.3226560545465	-0.133945213391542	0.263004128896318	-0.509289393872393	0.6105493910855	0.839259467104603	-0.15079268104786	-0.184753462812308
NEDD4L	-0.170152737115548	0.0841164947417026	0.0430914523653796	358.547274370678	-0.206561661442955	0.15066711320417	-1.37098041536803	0.17038106127226	0.476359287727703	-0.398339858989837	-0.395479023742867
MALT1	-0.237587442591707	0.0692170292383774	0.000598044209055969	79.5954210142203	-0.344163696874483	0.117739893000223	-2.92308484494572	0.00346582062136608	0.0640356216755465	-0.660500941459449	-0.794786162546544
ZNF532	0.0255422022261631	0.0650231564093482	0.694454636435988	395.250499264231	0.0758311576395562	0.113311086460512	0.669229816854527	0.503348888783971	0.779799878384696	0.362449363256952	0.423996271465632
SEC11C	-0.12046745671451	0.0873823185967298	0.168010377079007	76.7844747332998	-0.205267710937026	0.148957422785686	-1.37802942007366	0.168194204969458	0.472911246197206	-0.205181947188063	-0.391724110723917
LMAN1	-0.0188536189865456	0.0704462450162834	0.788983148177409	51.4098181496092	-0.0443593758315351	0.126485528925335	-0.350707122059163	0.725808081903874	0.894792941335133	0.189854903711697	0.0752155439050232
CCBE1	-0.970333229572927	1.21891624928326	0.425995845998476	29.4841779759284	-1.24524073864265	1.51083233109083	-0.824208426717731	0.409821139779145	0.716592548405935	-3.5091443415253	-3.40962026919151
CDH20	-0.245410223734434	0.0561762042254572	1.25057195952882e-05	3742.49038475237	-0.295747774209374	0.0944143983688998	-3.13244356071429	0.0017335775409173	0.0430667409322264	-0.690913008329456	-0.654288069685373
ENSG00000288800	-0.286060109223698	0.116150331601672	0.0137840000606377	31.996310148471	-0.368539351920395	0.196403696025194	-1.87643796618328	0.0605951653681386	0.283831072993832	-0.848944661420889	-0.865521839110659
PIGN	-0.205493601169289	0.0686436830722226	0.0027568250852838	177.920233627864	-0.297367296869847	0.1142943662367	-2.6017668819652	0.00927448714809993	0.110742886144639	-0.535732009075161	-0.658987760047898
RELCH	-0.0275519722854855	0.0553272203155317	0.618496570536382	176.376469298819	-0.00930820901855608	0.090883693451323	-0.102418912184082	0.918424172854766	0.971237753989936	0.156038937578956	0.176930471943175
ZCCHC2	0.0116827315144407	0.0568944736496109	0.837306215670871	107.082474589348	0.04336615748497	0.0963648817473426	0.450020346609992	0.652695769640011	0.859411015903907	0.308568890011235	0.329786136547682
PHLPP1	-0.245535818038177	0.0618373446556647	7.1670168197966e-05	1206.85758131484	-0.322927400482615	0.109712618641799	-2.94339342621054	0.00324635574605798	0.0622480406831859	-0.691401272323326	-0.733160586119346
BCL2	0.027380257087786	0.0307367610384702	0.373037341825362	1258.68390697612	0.108657484733484	0.0640730320466452	1.69583803454753	0.0899165573038262	0.349729805568804	0.369595037709879	0.519254940483158
KDSR	0.0200698130416201	0.0612644361191491	0.74321925955651	65.8525873528412	0.0215391304014123	0.11177920569174	0.192693536048305	0.847198986069981	0.945596343055744	0.341174747134813	0.266446319618428
KDSR-DT	-0.166701426034117	0.110485833612626	0.131348974655071	19.322251210324	-0.294773300397701	0.213352873107326	-1.38162329901888	0.167087396248987	0.471736212143078	-0.384922443689233	-0.651460245602991
VPS4B	-0.187617638042906	0.0636729296642271	0.00321305100467511	64.6628048666918	-0.270159361657518	0.112279909784627	-2.40612378630987	0.0161228006190537	0.148841386925794	-0.466236905473702	-0.58003309394634
HMSD	-0.319250351308896	0.394267634105899	0.418095342835875	36.5783811472523	-0.468782526442506	0.591951064602269	-0.791927837409127	0.428402754315712	0.730153182796787	-0.977975992262247	-1.15641735586295
TMX3	-0.0153864919042276	0.0596460391399091	0.796435194752067	80.8072710805178	-0.010971361592402	0.113190469336696	-0.0969283161090761	0.922783321674003	0.972700514795224	0.203333805748002	0.172104172000927
CCDC102B	-0.0763792984827324	0.116633999474847	0.512555921776207	80.4343987461152	-0.086634043241067	0.188168888712724	-0.460405776075612	0.645224989501943	0.85724080737816	-0.033783567013916	-0.0474612496048893
CD226	-0.263048090307013	0.149982782834419	0.079455314037286	16.8863846242166	-0.434563902743051	0.26804415004712	-1.62124001835764	0.104966173334881	0.377263954337722	-0.759482480984105	-1.05711838342858
RTTN	0.144709106897494	0.0597650378648135	0.0154650936982505	75.5702119943137	0.227720804643301	0.115724038156016	1.96779172479527	0.0490920067239079	0.254595215480595	0.825726017356588	0.864764608712692
SOCS6	-0.0900366278215803	0.0701101703133968	0.199066261927524	45.7579920815934	-0.130164566272306	0.126158013301057	-1.0317582123118	0.302185399631878	0.622579827848501	-0.0868781896987026	-0.173782408646763
FBXO15	-0.176791197329441	0.10399217164164	0.0891227763238964	30.7365446508242	-0.210282984834996	0.178460439097057	-1.17831708752343	0.238670218082058	0.555473528609927	-0.424147726071287	-0.406277926474059
TIMM21	-0.268456130318953	0.0977811270427288	0.00604224471520559	20.2112895327402	-0.411373595267746	0.18684184965294	-2.2017208459019	0.0276850332931002	0.193110264280647	-0.78050693142929	-0.989822465189422
CYB5A	0.354857430243046	0.128060521614954	0.00558821152016773	32.6083749015213	0.532621791735026	0.217734900147519	2.44619393296236	0.0144373319469355	0.140190645516863	1.64270462708629	1.74955632267391
DIPK1C	0.103880468840921	0.144755766256401	0.472988061103955	25.6580547602241	0.154913868473027	0.238692112956259	0.649011257868482	0.516331099542096	0.788564736967989	0.666999440691174	0.653486270597697
CNDP2	-0.0378849954583188	0.123023700231826	0.758121325292147	41.5335583388684	-0.0413112233798906	0.203589580783717	-0.202914231764039	0.839202070342995	0.942443320664095	0.115867982266764	0.0840609729009428
ZNF407-AS1	-0.0786841843940045	0.0931608715615085	0.398331137881627	38.7315815829808	-0.0946005405859207	0.158700068955027	-0.596096405054044	0.551110825629432	0.809019212331112	-0.0427441071571764	-0.0705792162184247
ZNF407	0.0654858837187206	0.0460612873502956	0.155109882888469	254.445598330401	0.148542053316109	0.0813653111599374	1.82561894250148	0.0679076804728448	0.301999091234583	0.517735557568463	0.634995909816943
PTGR3	-0.16453164059812	0.0621162822965749	0.00807856920406688	56.8510434249538	-0.277402031743689	0.118903731587125	-2.33299685418558	0.01964831042375	0.16404901717986	-0.376487124003161	-0.601050587331074
TSHZ1	-0.300238513362127	0.0741012256807635	5.08392757664309e-05	133.833614389365	-0.431343657201272	0.137386724096246	-3.13963128561895	0.00169160597944307	0.0424212569438409	-0.904065029343846	-1.0477735577543
ENSG00000263982	-0.30746828588404	0.182344622363253	0.0917585683042432	8.51942896562333	-0.43489082202729	0.33248309220863	-1.30800883479031	0.190870312715914	0.500949734733461	-0.932171699002599	-1.05806707000578
LINC00683	-1.01219841968584	0.198701834630436	3.50481801144262e-07	13.5171043447426	-1.26308469913479	0.314479632583968	-4.01642767373031	5.90869865768771e-05	0.00598357224373169	-3.6719006475001	-3.4614016311946
ZNF236-DT	-0.14948338441872	0.118648724554945	0.207711957240512	22.1861145663768	-0.212977096409225	0.207929769861415	-1.02427418907439	0.305705785618395	0.626427703431206	-0.317985094500467	-0.414095964782501
LINC01896	0.129312039372325	0.0610426539496342	0.0341422022482463	115.447850024468	0.191011904758037	0.109656381804824	1.7419132531476	0.0815236245277781	0.332759177471063	0.765867938927178	0.758239107575688
SALL3	-0.165282074961981	0.0671055080112668	0.0137772994260154	126.762764188447	-0.235356599272536	0.114327246688454	-2.05862212280763	0.0395304517863774	0.229702572666703	-0.379404534018715	-0.479039010342639
ATP9B	0.0259914445860191	0.029181794290192	0.373104470719679	408.810318247163	0.084139987515461	0.0618025672656561	1.361431915179	0.173377236017193	0.479285460026627	0.36419585065568	0.448107652334013
NFATC1	-0.199079895383874	0.103265466973171	0.0538743107017895	63.2418417358833	-0.25729104345781	0.169777697191291	-1.51545843602718	0.129656348488945	0.416123628869233	-0.510797903713931	-0.542690540797135
CTDP1-DT	-0.426268634146785	0.181476876812818	0.018829632162914	8.12784841724562	-0.531957524713558	0.317080273739829	-1.67767461040494	0.0934106385844071	0.356087796396766	-1.39402331796369	-1.33974478793494
CTDP1	0.0251825129352437	0.081893608356656	0.75846070081951	24.3216854200319	0.0650113424815637	0.153729294213157	0.422894951897853	0.67237190608524	0.868011454469325	0.361051024920715	0.392598266199405
SLC66A2	0.0268950476048556	0.0781364064750257	0.730691103975802	78.2290170703396	0.068903871979078	0.136472020681363	0.50489376236288	0.613633455443985	0.840729390449005	0.367708723498652	0.403893991669504
HSBP1L1	-0.0309758124928631	0.0946271734015481	0.743406317758109	37.1993173026749	-0.0701958004562597	0.17332194626862	-0.405002378333948	0.685475762729265	0.873873695448963	0.14272831883107	0.000240862306295737
TXNL4A	0.174873153146605	0.0799155053922402	0.0286531746793968	46.0749088332404	0.270835148043884	0.141672731518722	1.91169567453489	0.0559152394627278	0.271810760979314	0.942992623038229	0.989878056712905
RBFA	-0.0384238196797882	0.0943661454487992	0.683877248360654	50.5740987767654	-0.0170091552849237	0.159795217110583	-0.106443456772256	0.915230515384666	0.970119548519113	0.113773233870314	0.154583107603246
RBFADN	-0.106297714873535	0.122187916485039	0.384326222263965	52.6607275749312	-0.0759967630127515	0.204467196456821	-0.371681933971254	0.710129677504107	0.885818381472574	-0.150095255059509	-0.0165929421754167
ADNP2	0.0502163831843075	0.0661605999258342	0.447848145930913	119.57375593025	0.0910095612866561	0.12388347662593	0.734638418014874	0.462559734111735	0.755146127581377	0.458373412207165	0.46804245808579
PARD6G-AS1	-0.225891247314618	0.140585615137291	0.108100931566004	47.723347280868	-0.273608704578696	0.236293101301778	-1.15792083252258	0.246896345163184	0.56450424215078	-0.615030479433011	-0.590042736959899
PARD6G	-0.135471709735697	0.145252978907303	0.350995307513059	24.9822089028283	-0.150211365833172	0.241976031786837	-0.620769605666963	0.534751224168833	0.800612130226068	-0.263512908759075	-0.231956186016526
MIER2	0.0353828522840666	0.0778989247272628	0.649674159951146	22.782760594813	0.073179189039856	0.145245252227145	0.503831883781048	0.614379520310768	0.840729390449005	0.400706154818038	0.416300527791328
SHC2	0.392996009070616	0.121322697172734	0.00119839412878879	61.5394341741874	0.603096469685805	0.192072327190865	3.13994461620959	0.0016897977768154	0.0424212569438409	1.79097325284344	1.95406668418407
MADCAM1	-0.146542035280005	0.139468915189314	0.293389656024824	24.8993009240858	-0.206288501464203	0.228890215007925	-0.901255221666249	0.367452636100336	0.681575317464633	-0.306550221779042	-0.39468634121307
TPGS1	0.147538900114648	0.162759491657314	0.364679648309496	14.0483189357409	0.199148248094834	0.279460575481395	0.712616610596265	0.476083030283412	0.763048103763653	0.836727202098715	0.781849950016732
CDC34	-0.20911036171358	0.106684444539479	0.0499860947005351	29.1161449868065	-0.305260344829085	0.181709269588848	-1.67993820854486	0.0929693387774377	0.354810110283882	-0.549792630421835	-0.681892584000243
BSG	-0.187940502292001	0.0837996815435697	0.0249138901261812	234.076497217378	-0.324625125022304	0.1482168879732	-2.19020335308215	0.0285094921792835	0.19525396140959	-0.467492081728065	-0.738087210397061
POLRMT	-0.0582676990227287	0.103961244450355	0.575155352574741	12.2588395822373	-0.147293282469002	0.212846437151546	-0.692016669107451	0.488926860937589	0.771497512473433	0.0366276031122631	-0.223488204309111
FGF22	-0.212754822590865	0.151900051651227	0.161326609833193	11.559030313642	-0.328376818147176	0.287978089770077	-1.14028403483527	0.254167986945608	0.571563502237783	-0.563960940372339	-0.74897424301009
RNF126	-0.0911710314871172	0.102025223161579	0.371529168088734	26.1925886458756	-0.117514290398188	0.179241126113571	-0.655621245783336	0.512067852097274	0.785237790535479	-0.0912883297121382	-0.137072592192885
FSTL3	0.111763360885173	0.1133758974169	0.324242516253234	83.0052352269605	0.188406372599005	0.18598573402439	1.01301518413395	0.311052908274696	0.631400150828463	0.697645196414729	0.750678117738428
PALM	-0.181399265653021	0.0803128117778161	0.023904596548156	295.398761006036	-0.233638261711236	0.13013395748054	-1.79536737554587	0.0725951868145777	0.313900830600452	-0.442062183786697	-0.47405256916864
PTBP1	-0.0056146360547856	0.0719306694198978	0.937783333400098	34.8842204741087	0.0180248542809431	0.141079136347057	0.127764138253594	0.898335630944485	0.961229269245809	0.241323150984075	0.256248247051914
MED16	0.0284548047913511	0.0790676640519815	0.718937499698676	20.9685992473446	-0.0297830037219071	0.175003410085035	-0.170185276432244	0.864864430513179	0.951329006118371	0.373772479980038	0.117514696115817
R3HDM4	0.0672964788681628	0.166854877477474	0.686710319126931	8.39713540148536	0.0818441227976475	0.333733219153939	0.245238166596462	0.8062720258148	0.927892943322426	0.524774478861888	0.441445285976746
ARID3A	-0.12992982325755	0.396251568244901	0.742989307808291	14.1549037766436	-0.187609836478998	0.563721425723404	-0.332805935552733	0.73928077749008	0.900992080310831	-0.241968112978091	-0.340482751502175
WDR18	-0.154316209000278	0.121897949939602	0.205532454516165	17.8928218820198	-0.197586577964792	0.225856507385362	-0.874832344890842	0.381665135216934	0.693584888190115	-0.336773321048514	-0.369434242552311
TMEM259	-0.00667059181565501	0.0485055572539631	0.890618032214984	122.963572581268	-0.0118544353031468	0.0847166915087899	-0.139930338307851	0.888715030602042	0.957675041749711	0.237217987280092	0.169541581733389
ABCA7	-0.0675361302089932	0.153433046673212	0.65981631752668	21.3436811261142	-0.0711026827202966	0.270362733209095	-0.262989953816256	0.792558322340205	0.92275765814636	0.000595385941161889	-0.00239081796608342
POLR2E	-0.18610315237494	0.136373726409536	0.172361360104492	19.103105697183	-0.305969842733839	0.239879007589613	-1.27551737773275	0.202126177312714	0.516151045841116	-0.460349147837703	-0.683951474898522
GPX4	-0.332500325768382	0.175542421943121	0.0582076370842208	38.2280909571654	-0.587886880039325	0.293778805470082	-2.00112080617468	0.0453793726506698	0.244934175595289	-1.029486970511	-1.50204609968683
SBNO2	0.20363977930994	0.104817013746381	0.0520388461146295	43.3376585744663	0.338148892611452	0.176846242425852	1.91210674297041	0.0558625041521851	0.271710708515855	1.05482657857682	1.18521571041216
STK11	-0.0893743611096741	0.0656853285498493	0.173626157358265	43.0139709838187	-0.0955584855397915	0.125006950294287	-0.764425380467493	0.44461378865838	0.741927844636521	-0.0843035427591041	-0.0733590752333148
CBARP	0.232188293251766	0.163793777019967	0.156317862209545	44.9456681591501	0.299041355344126	0.27397537039112	1.09148992085391	0.275057364527666	0.593608426520907	1.16581259482826	1.07172960707872
ATP5F1D	-0.35369334764451	0.0948252407449187	0.000191518245723219	50.6511600061041	-0.561069820484332	0.167998415265005	-3.33973281592737	0.000838590273160205	0.0278977601685861	-1.11187756622306	-1.42422571506497
MIDN	0.310644321853515	0.0788772124284658	8.20514341464163e-05	140.111012745293	0.437844692694589	0.140289629964963	3.12100540007084	0.00180234729108472	0.0441142788995017	1.47082048711857	1.47452280210668
CIRBP	0.153492566916632	0.0843398478819974	0.0687697603271591	344.672828929744	0.238850676857249	0.13322182272146	1.79287951461704	0.07299219158906	0.314657409016827	0.859872846799771	0.897062368081328
FAM174C	-0.130233681851017	0.102401091547553	0.203444280529835	20.3803749314451	-0.188230208909259	0.187328433529866	-1.00481387348627	0.314986482209897	0.634936105376344	-0.243149402304091	-0.342283009320624
PWWP3A	0.00390401627357566	0.0444119309234986	0.929952442316972	243.014303489625	0.00117347317994501	0.0862434192212505	0.0136065243069105	0.989143899308924	0.996354059850584	0.278328134996904	0.207347249684922
NDUFS7	-0.592812490906068	0.145473834577417	4.60053566503677e-05	32.2895794342832	-0.897195564999591	0.238995653404963	-3.75402461181731	0.000174017766021647	0.0111522690050395	-2.04148396094246	-2.39962850543598
GAMT	-0.354047459299224	0.153924448740416	0.0214404083118091	12.7102225059588	-0.572875969706857	0.276933441395762	-2.06864135591399	0.0385797540879036	0.226961870390301	-1.11325422078186	-1.45848596166344
DAZAP1	-0.0757414508073769	0.062779489459745	0.227637055312548	78.9904500300249	-0.0537126299933871	0.113092557630588	-0.474943984986501	0.634826899340917	0.8512250612519	-0.0313038522165996	0.0480733497786058
RPS15	-0.99394986425892	0.238173479651721	3.00327260523636e-05	58.9422828739217	-1.39672016584393	0.313100936352996	-4.46092618601829	8.16061968327618e-06	0.00183795029418945	-3.60095704345455	-3.84919819021332
APC2	0.0691868752784997	0.110517279598385	0.531296791007227	240.58765374477	0.105348800018618	0.170472891691686	0.617979779501539	0.536588667718112	0.801095315695161	0.532123637810996	0.509653473306068
C19orf25	0.00660905824917409	0.0972853066556133	0.945837533076768	56.5116672004773	0.0173744621371182	0.152846824984073	0.113672378467323	0.909497509355237	0.966965052381336	0.288844333257744	0.254360875072011
PCSK4	-0.0357003576917511	0.0777382582442766	0.646063307126955	25.0978884588415	-0.0215807753654198	0.13601470500442	-0.15866501614453	0.873932802031678	0.954044842245629	0.124361042296364	0.141316730195997
PLK5	-0.286999930154365	0.148243019224072	0.0528665071947247	42.6148604797434	-0.395828905598925	0.23482062827099	-1.68566496271413	0.091860349022928	0.3528009489476	-0.852598336049871	-0.944713353716021
MBD3	0.116932241153323	0.0583050121665045	0.0449068013220914	45.7142125130984	0.181731373152298	0.120504033509423	1.50809369495576	0.131530548690101	0.419879821330635	0.717739882625421	0.731307946925026
UQCR11	-0.572449904373715	0.135899359718955	2.52775009294929e-05	45.6140853058615	-0.86251953361066	0.215325900960049	-4.00564692758763	6.18479747744209e-05	0.00606866603772833	-1.96232178933499	-2.29900218231832
TCF3	-0.0727239284387975	0.112869608830488	0.519369200839409	35.6724857009851	-0.0996385676835356	0.180916925853518	-0.550742100074205	0.581810480163661	0.825839699320686	-0.0195728462763018	-0.0851990594442544
REXO1	-0.0193888399495423	0.106195384666649	0.855129893871563	26.7613770863185	-0.00672139732569465	0.178840600532245	-0.0375831735394043	0.970020024013721	0.989562476409382	0.187774163445556	0.184437136887927
ENSG00000261526	-0.155037294797619	0.112602914569902	0.168558705753455	12.5426857329576	-0.267076867250982	0.241009941052017	-1.10815705810798	0.267793992620493	0.586714303237566	-0.339576634740621	-0.571088008083387
ABHD17A	-0.210757204018242	0.0919304551809302	0.0218726475815559	33.2149562161861	-0.355110139878018	0.168995022438778	-2.101305321029	0.0356141729671883	0.218831689941047	-0.556194941489979	-0.82655162896651
SCAMP4	0.0123774596409882	0.0714990476405821	0.862562111926341	52.9376848318431	0.0361628904780804	0.120929730821478	0.299040527357708	0.764909123200248	0.910484282829623	0.311269734871336	0.308882986899207
CSNK1G2	0.215258992335702	0.09415900358359	0.0222471081468535	46.6582481688365	0.344774468521069	0.163231537822024	2.11218048375546	0.0346709718045737	0.215947396007334	1.09999776220949	1.20444245913793
BTBD2	-0.08513334556795	0.0857489865815681	0.320797472863377	57.0558559978989	-0.112923055093993	0.146981740632664	-0.768279478851793	0.442321163619588	0.740046986578062	-0.0678160498971099	-0.123749293397608
ENSG00000267283	0.0251581174125938	0.106644901388981	0.81350601029205	13.5963513861953	0.030438887887088	0.206832595105369	0.147166784188833	0.883000377469841	0.95627225622834	0.360956184191744	0.292272512425148
MKNK2	-0.302973711234449	0.105931934805759	0.00423535372371093	88.5530652657089	-0.43825912153681	0.180055925342492	-2.43401665734231	0.0149323078943698	0.14218122880161	-0.91469846252804	-1.06784153326544
MOB3A	-0.109122859385275	0.122119220895483	0.371548553442057	49.7292261759327	-0.14424083256237	0.201948816658543	-0.71424450486508	0.475076001362888	0.762510185882111	-0.161078367362011	-0.214630304535054
IZUMO4	-0.0597393730454002	0.100323992602916	0.55153304233408	108.345488879474	-0.0652265977625981	0.168349887146193	-0.387446637881949	0.698425582606475	0.88003118122298	0.0309062812483697	0.0146609840982363
AP3D1	0.0570306530664551	0.0591252003008761	0.334758039901025	154.471238920439	0.119254474128002	0.102908355282484	1.15884151292331	0.246520792709579	0.564047056930885	0.484864761964383	0.550006328002884
DOT1L	0.241016671005827	0.0533320152414997	6.20812799315064e-06	50.6593540759053	0.371731904216939	0.122643451069095	3.0309967713442	0.00243747854293238	0.0533954899848353	1.2001340477376	1.28267020107099
PLEKHJ1	0.185394474277853	0.0817269082568804	0.0233009966328065	23.3407528440801	0.186860904556143	0.162845791421372	1.14747150003177	0.251186805435713	0.56873940278378	0.98389561085885	0.746193326358908
SF3A2	-0.050141531719774	0.0892569512784546	0.574275374322328	26.2005602499069	-0.00430026865838946	0.162446976295742	-0.0264718294944476	0.978881002529192	0.99257146086166	0.0682191226633487	0.191463006511042
OAZ1	-0.497418943674552	0.140997180136369	0.000418926574227455	57.3203392341524	-0.739361478891487	0.222758117455399	-3.31912249635312	0.000903008077364239	0.0287273504899616	-1.67062928861543	-1.94161000932964
LSM7	-0.192095924906905	0.123730868530965	0.120535383717659	30.8344797577286	-0.281017898365085	0.207635843355675	-1.35341708745204	0.175922421570311	0.482324872921935	-0.483646821088899	-0.611543465218799
SPPL2B	0.13430061881008	0.0658504403257922	0.0414022016655273	147.943082383794	0.224323187276738	0.1096776251643	2.04529581070611	0.0408257034840958	0.232743352995279	0.7852616824922	0.854905068007953
TMPRSS9	-0.414272344034684	0.221063399362636	0.0609307158919869	9.00292012073281	-0.454712611494247	0.359487439876904	-1.2648915123431	0.205910220359086	0.520901026560571	-1.34738619870586	-1.11558789092385
TIMM13	-0.288243395270393	0.163007761386521	0.0770140739988104	14.0694509421423	-0.389919366409152	0.249556825734533	-1.56244721121726	0.118182672541723	0.397324923691294	-0.857432466465796	-0.927564470866168
LMNB2	-0.190670085456951	0.114801891234459	0.0967411888023935	11.215550870541	-0.217393386241519	0.218054677315604	-0.996967315343904	0.318780375113842	0.638796706543311	-0.478103687015896	-0.426911589577082
GADD45B	0.614261941325738	0.214510520699407	0.00418920596659641	56.7515309225438	0.842726660297873	0.347647243277018	2.4240855539486	0.0153469895022306	0.144708063037624	2.65117299575117	2.64944917241695
GNG7	0.131877660211353	0.049233650988445	0.00739288470963852	266.911866969359	0.2135832547338	0.088832819356721	2.40432822329015	0.016202218785198	0.149159357671365	0.775842119604871	0.823738873981712
SGTA	-0.116802521589653	0.0715015378259111	0.102349892961138	53.1373617929375	-0.154103031425943	0.127516960463085	-1.20849046955251	0.226858659478154	0.543919569245832	-0.190934040969311	-0.243249404522755
THOP1	-0.192744193734185	0.111460863847163	0.0837635667543133	31.5792059296784	-0.263070815643816	0.189789204143454	-1.38612107485825	0.165709936115405	0.470172460372442	-0.486167049453371	-0.559462852974737
ZNF554	-0.233215181811037	0.150317479937612	0.120785712045169	7.68914805569775	-0.280880340226741	0.266647566035886	-1.05337672645	0.292168366474692	0.612694499589101	-0.643503215866872	-0.611144285464887
ZNF555	0.0186183733163136	0.080025170112007	0.816028176212081	34.6399840308829	0.0526563775907182	0.142252200664946	0.370162129967623	0.711261691528811	0.886537301367016	0.335532088701905	0.35674541224189
ENSG00000253392	-0.451757421916561	0.175180546787065	0.00991411752505319	8.43721375206858	-0.659720138711381	0.313274311205182	-2.10588648706434	0.0352142137374353	0.217522358361554	-1.49311425556592	-1.71049892454025
ZNF77	0.0444183326478619	0.161799678794328	0.78367988421189	7.48699739114534	0.0644126713048698	0.29969530870231	0.214927192500205	0.829824083730115	0.93720809592744	0.435832745734091	0.390860983215907
TLE2	0.599833701278244	0.329440508455973	0.0686426080383957	9.99722754536053	0.895003189582272	0.538915652533568	1.66074818086031	0.0967640323849119	0.362093954113479	2.5950813586294	2.80115035379611
TLE5	-0.0271768995925815	0.0964099289268576	0.778028615337387	50.2309163638744	-0.0584551337486367	0.171220017360509	-0.341403620030931	0.732799750252999	0.89895704520587	0.157497080867077	0.0343110852936686
GNA11	-0.105697088130573	0.0771121091718064	0.170470435716609	32.7663266404109	-0.175305097267871	0.145828796044748	-1.20212949720903	0.229313359547731	0.546054752784096	-0.147760241419526	-0.30477564736878
NCLN	-0.0517519939980506	0.101202244554994	0.609090598803781	28.8273013145616	-0.0686003224200289	0.168042232585883	-0.408232629169389	0.683102895134021	0.872933237484248	0.0619582436223817	0.00487077761004465
NFIC	0.0970022717342877	0.0728857224355418	0.183227950633925	286.525892934141	0.145768322183749	0.119463909824137	1.22018710419184	0.222393954351978	0.539454781209241	0.640259565634525	0.626946823633008
FZR1	0.156946095045581	0.0949083522080482	0.0981967228051421	21.5762851824869	0.247113012469459	0.187740666141025	1.31624659456484	0.188091289365901	0.497469515357542	0.873298881157477	0.921038827316113
MFSD12	-0.163601278711952	0.10459962216418	0.117800798816219	21.1479957284413	-0.270458776754208	0.187046584681352	-1.4459434114499	0.148193074477079	0.446294966177736	-0.372870222625093	-0.58090196616323
HMG20B	-0.181264919382577	0.0771684695460041	0.0188264066422661	28.5017333459587	-0.26445055396975	0.151999721564515	-1.73980946312133	0.081892480282566	0.33316144677274	-0.441539895397702	-0.563466713539
CACTIN	-0.272257472981158	0.117617078541363	0.0206250625661864	13.2576345482095	-0.390702030583516	0.238547915432098	-1.63783460390258	0.101456200889297	0.370878468172338	-0.795285139476984	-0.929835682851728
PIP5K1C	-0.335131922542537	0.130999245235135	0.0105193264845994	42.6464969837286	-0.500589810588823	0.21452413363418	-2.33348948721294	0.0196224694496402	0.164027523452379	-1.03971764111399	-1.24871886568983
APBA3	-0.0537626695118189	0.121789667820579	0.658895449078288	14.4113792088792	-0.0705752774138722	0.216951322257139	-0.32530466594817	0.744950499838584	0.903677859527805	0.0541414842035837	-0.000860341303890427
DAPK3	-0.128697003472073	0.08182213078444	0.115744879219634	28.423877541704	-0.143465903914634	0.152102616372501	-0.943217857366005	0.345569481236045	0.662857827946411	-0.237175367652541	-0.212381540262535
EEF2	-0.291454390284019	0.187843451704012	0.120762436249444	30.2540703108612	-0.466931180788145	0.302647304817527	-1.54282286131597	0.122873761028039	0.405786236942486	-0.869915622173717	-1.15104493870458
PIAS4	-0.0970943787909344	0.0540570503701568	0.0724712296483243	52.7240184880669	-0.0911536316174011	0.109301731000307	-0.833963293931229	0.404301668417972	0.71246890717758	-0.114316103468208	-0.0605766362884122
ZBTB7A	-0.0364680062984672	0.0772592784759353	0.636911758556681	113.836284252516	-0.0562408094125826	0.12719467749025	-0.442163229800976	0.658371092005087	0.862609671673329	0.121376709699788	0.0407368297402548
MAP2K2	-0.138388036342133	0.0683574755425031	0.0429212475285119	50.3767462124417	-0.197605740826947	0.126153667078892	-1.56638919345382	0.117257531308793	0.396113677194411	-0.274850503171028	-0.369489851233057
SIRT6	-0.393771768514336	0.121140102047592	0.00115182648571595	15.6948794022049	-0.521917585600502	0.208519477520604	-2.50296802872495	0.0123156668772511	0.130286791701446	-1.26768757717686	-1.3106099037857
ANKRD24	0.0587781861944447	0.203884210670417	0.773123232911674	34.84829379734	0.127720319695231	0.301834152409132	0.423147343253946	0.67218776244938	0.86785929642005	0.491658521546342	0.574573352468783
YJU2	0.0164590960498525	0.156186431664617	0.916073422341992	7.42405710705067	0.0844402331287303	0.298066998457504	0.283292795128976	0.776952399822424	0.915612555391692	0.327137620875133	0.448978934625709
SH3GL1	-0.0834589231472632	0.110038032486149	0.44817849462358	34.4345735953099	-0.0807450006025545	0.182060494772779	-0.443506432866332	0.657399467293329	0.862345969667687	-0.0613065175840514	-0.0303718456661849
UBXN6	-0.246291765402446	0.0927282369760336	0.007905953568446	22.9873984465341	-0.390758861188921	0.181687711658105	-2.15071706073463	0.0314985389225475	0.205379109319814	-0.694340114836355	-0.930000599499723
HDGFL2	-0.356787273823189	0.0905930092003453	8.20427418140058e-05	28.2939411980008	-0.544582763959322	0.178522826005569	-3.05049374438165	0.00228465439622324	0.0515446007147916	-1.12390560179252	-1.37638195063481
PLIN4	0.026499226728887	0.0896528351120191	0.76755390143891	38.295978262265	0.0344347616398076	0.165893086557692	0.207572011313637	0.83556316009252	0.940566897054507	0.366169918982857	0.30386813243335
PLIN5	-0.0250734737799958	0.094279369213419	0.790278733525754	391.592330801241	-0.00954037561408107	0.154485107772723	-0.0617559566202121	0.950757178026809	0.982071534976536	0.165674418990351	0.176256748050253
MYDGF	-0.0722026149862305	0.102940457979909	0.483052344639109	22.5439318901913	-0.207042162596768	0.221600169882233	-0.934305071637799	0.350146548946758	0.667549136041498	-0.0175461732439822	-0.396873389315436
DPP9	-0.103632781368539	0.0674857684915829	0.12463056768757	54.283068311263	-0.167023323731599	0.124374859829098	-1.34290260878367	0.179303511606162	0.486728132794627	-0.139734983631819	-0.280742781251517
FEM1A	-0.171300143801958	0.123095613304657	0.164042849190082	11.7307172324766	-0.289622756523014	0.239815672248194	-1.20768902969475	0.227166899314756	0.544166862822237	-0.402800549917721	-0.636513890111706
TICAM1	0.371126500512048	0.138679769982922	0.00744754944841596	18.3547553613625	0.509511004593257	0.232934874867943	2.18735388971751	0.0287166995257094	0.195783899094615	1.70595272822916	1.68249116437054
PLIN3	0.159364852267729	0.0754925314046785	0.0347721769737416	33.4743225907408	0.237861749865658	0.141917868063261	1.67605216391519	0.0937279754586507	0.356854463374854	0.882702110653504	0.89419260233797
UHRF1	0.328267364363776	0.124386931983472	0.00831307695561691	9.58272922660046	0.523576617854164	0.241987935408379	2.16364760900404	0.0304914047135174	0.202756378410788	1.53933232932616	1.72330814624961
KDM4B	-0.136407362362697	0.0726512481007827	0.0604408450283153	144.329180212391	-0.172113418571843	0.132749319209572	-1.29652957617152	0.194793097222727	0.506353049474732	-0.267150378571954	-0.295513719781048
PTPRS	-0.0589475267853056	0.0510669295050806	0.248369411416825	202.87925843716	-0.0771799680254793	0.0863418137555202	-0.893888657979979	0.371381466820031	0.684650714123754	0.033984685331699	-0.0200264830149021
TINCR	-0.417993320134003	0.179158673204138	0.0196434188996886	10.8422447258841	-0.461836857608926	0.288946154795672	-1.59834920778064	0.109965281795488	0.385252300080504	-1.36185197141375	-1.13626172996456
SAFB2	0.0490621488637508	0.0559482131575468	0.380529686548064	284.323944634897	0.114846520957007	0.0906087066983808	1.2674998368458	0.204976621913158	0.519728567717882	0.453886177974227	0.537214895353135
SAFB	0.0225523050463596	0.0663555363553848	0.733953874699225	94.7691020383334	0.0642996134649581	0.117887600554683	0.545431522589454	0.585456765132141	0.828268043749918	0.350825753787682	0.390532900841014
RPL36	-1.16577461072994	0.231379773726978	4.69537527337512e-07	30.7211886700072	-1.55307164614427	0.32041455783201	-4.84706954843957	1.25298511433929e-06	0.000615633352845373	-4.26894782374845	-4.30291431476523
MICOS13	-0.184747360344276	0.134773463251994	0.170437549452147	25.8769780119095	-0.294966813015654	0.219744230413547	-1.34231880609809	0.179492648292437	0.486942632361445	-0.455078332107837	-0.652021799576775
HSD11B1L	0.152335977014163	0.198501005020324	0.44282484727589	13.4823637750296	0.244321566859082	0.338489201354346	0.721800181162397	0.470417338066478	0.760581387543763	0.855376454939471	0.912938335515172
LONP1	-0.0151268358674754	0.0635814370082445	0.811948749998345	45.6696436326723	-0.00927474665944156	0.116396941237714	-0.0796820480058837	0.936490137663847	0.976772289282863	0.204343251955026	0.177027576312552
DUS3L	0.149570105061096	0.12055208409587	0.214713117053628	13.382036133185	0.265431712092728	0.240632362683542	1.10305907789219	0.270001510412605	0.588634352856798	0.844623772324959	0.974197834086848
NDUFA11	-0.287052647637661	0.201340986593209	0.153953804750131	22.6318772185866	-0.460397560513125	0.314809979067171	-1.46246177417041	0.143614712057153	0.437774074023482	-0.852803282040045	-1.13208503589597
VMAC	0.166408219420477	0.13308140658237	0.21114460681877	10.7283818227658	0.227574583923948	0.243657361699352	0.933994287456629	0.350306839729034	0.667549136041498	0.910084105487727	0.864340291028033
ENSG00000267571	0.125692712627851	0.161142877682269	0.435386243404442	11.4152200182844	0.271319944478153	0.287863147101322	0.942531015901991	0.345920839375468	0.663094282038214	0.751797341147553	0.991284886753342
CAPS	0.0036497832734582	0.104911260503655	0.97224779875165	37.0372091107894	0.0478989421732111	0.171838117774361	0.278744569561142	0.780440855975703	0.916936316362261	0.277339771541623	0.342939817588798
RANBP3	-0.207785200720914	0.0907572311492864	0.0220525433279436	55.6973428870479	-0.275234242618766	0.16380441884214	-1.68026140298457	0.092906467142995	0.35477754551496	-0.544640896788079	-0.594759883343388
RANBP3-DT	-0.0470486857487748	0.141936785834088	0.740284712540211	14.0588417548729	-0.0360804078091862	0.256370376311285	-0.140735479380728	0.88807891553748	0.95737095667635	0.0802429587866574	0.0992402687056697
RFX2	-0.0789222248915399	0.0685328412915081	0.249486652006348	460.919373875996	-0.0794258198400525	0.114840464342369	-0.691618762557972	0.489176775708993	0.771497512473433	-0.0436695201780362	-0.0265437170037883
ENSG00000267299	-0.225867623255497	0.232029896712611	0.330333723501601	12.0116180279199	-0.315326672678914	0.373015274364898	-0.845345202594705	0.397918129950861	0.705276472721522	-0.614938637867637	-0.711104045584874
ACSBG2	-0.310670955558082	0.20849403627662	0.136205519944824	7.94526608285789	-0.414137300990865	0.346358781253666	-1.19568875803255	0.231818040013164	0.54827921533511	-0.944622488883134	-0.997842458653424
MLLT1	-0.012096899201405	0.0537061107846601	0.821790620713844	49.8280957162914	0.00584278344022429	0.105998314605626	0.0551214749212074	0.956041687638898	0.984463946923668	0.216122520071979	0.220897114077347
CLPP	-0.0274519418580682	0.112213895628317	0.806735641897286	16.5461058643063	-0.0579002653289088	0.204296839456987	-0.283412437915366	0.776860695013717	0.915585819123309	0.156427818718814	0.0359212571228804
ALKBH7	-0.510296323295531	0.229689397728319	0.0263049443587024	8.92414328654815	-0.548831965595566	0.341135222234883	-1.60883992570452	0.107651348167881	0.381892295994945	-1.72069175655342	-1.38871270244562
GTF2F1	-0.0439353988708302	0.122422486206819	0.719682313611384	17.2662403712516	-0.054679266333353	0.218960264720917	-0.249722324747124	0.802802092419161	0.926210979222749	0.0923462615622431	0.0452682692435327
KHSRP	0.0376805838493187	0.0954507488332565	0.693016567153923	43.9418771676234	0.0712988855831018	0.164590844357728	0.433188649473952	0.664877724192628	0.864887223614418	0.409638881521858	0.410844078029923
SLC25A23	-0.22808498597814	0.121488107449738	0.0604596694930031	50.9673652547551	-0.352662540732017	0.19707132105054	-1.78951731206783	0.0735315419437043	0.315731240120852	-0.62355892036893	-0.819448944701244
C3	1.27609998757843	0.271632319732308	2.62857106373439e-06	24.8659322382116	1.88023253665218	0.38354997924312	4.90218390928489	9.4777042014046e-07	0.000546657495373189	5.22415344254089	5.66018590810418
GPR108	-0.0583699194665185	0.0697401897298376	0.402613679999674	31.8965857200893	-0.0953657789377237	0.134712086914691	-0.70792295718881	0.478993102410731	0.764802914396287	0.036230208002353	-0.0727998602358118
TRIP10	0.345799500832149	0.135136492679076	0.010500678091536	18.6642931878405	0.543289160248741	0.234667274929353	2.31514667058838	0.0206049066370104	0.166877101005238	1.60749076261507	1.78051194325334
ZNF557	-0.106862025191668	0.106505505418703	0.315693258862933	16.8305062318385	-0.0825906312553292	0.203502958430137	-0.405844867772195	0.684856589187584	0.873873695448963	-0.152289083931539	-0.0357276784700867
INSR	-0.148052838005736	0.0577043383742698	0.0102963638570202	229.684931918237	-0.181761369596425	0.102158090116046	-1.77921659841089	0.0752042581351078	0.319967828229744	-0.312423661503871	-0.323511094288351
ARHGEF18	-0.0401246273331764	0.0842719731121793	0.633979966733795	61.1110950702206	-0.0425769544463234	0.138812312613126	-0.306723183590973	0.759054081872595	0.908444842688848	0.107161125574794	0.0803879498308464
PEX11G	0.0587992964822535	0.154036677483919	0.702667060415459	8.9823852743903	0.101238515481857	0.264366858260226	0.382947076453146	0.701759005097625	0.881818755896004	0.491740590502737	0.497725844816446
ZNF358	-0.0293795726986302	0.101907237383705	0.773119239014635	28.1386770749081	-0.0489987284115735	0.20087116759095	-0.243931117637318	0.807284168596924	0.928218236015058	0.148933906137818	0.0617526136596461
MCOLN1	0.0278810071261434	0.135637144196265	0.837137875281881	23.7219641378633	0.0493288625692176	0.231971702629172	0.21265034489174	0.831599699864758	0.938328294263072	0.37154176782719	0.347089301426415
PNPLA6	0.0949951372185153	0.0969274352654797	0.327054287150735	96.810527675976	0.157696597787201	0.160993102263999	0.979523939656788	0.327321165893186	0.647565587629943	0.632456572300431	0.661561468591848
CAMSAP3	0.14546742381022	0.314871928990099	0.644089080764598	10.4342912443276	0.334184592886099	0.476113949733363	0.70190044436474	0.482741251788654	0.767128596768784	0.828674071793711	1.17371171502629
XAB2	-0.0472627407249049	0.117546206574868	0.687626641385218	17.3023547397252	-0.0956721668787665	0.210557015447601	-0.454376533953936	0.649557839109087	0.858600897978722	0.0794107925622478	-0.0736889669391979
PET100	-0.0454738561096442	0.158661044272486	0.774410888059984	12.8313489162688	-0.150575571784413	0.291163136955257	-0.517151907892624	0.605050120641092	0.837237394432537	0.086365311364377	-0.233013074716387
TRAPPC5	-0.311289579606615	0.261279197609529	0.23349427482292	17.2315874735686	-0.541197897955951	0.402031897338194	-1.34615661478395	0.178252013496911	0.485517219298979	-0.947027469361067	-1.36655941309166
EVI5L	0.231168072295755	0.105657509428981	0.0286768821955254	45.722903724018	0.368191722960995	0.179892725548961	2.04672935960818	0.0406846648900773	0.232538890319589	1.16184635476985	1.27239695443097
MAP2K7	0.051027252611004	0.0907391533306544	0.573876904563106	45.1918898820628	0.0868861432343273	0.153513057839379	0.565985359533627	0.57140373302065	0.819848648839343	0.461525771295015	0.456076717467177
TIMM44	-0.0807364228819701	0.125005679853004	0.518368707901717	51.1827004683324	-0.100929541852066	0.199936942031851	-0.5048068697379	0.613694490286329	0.840729390449005	-0.0507224479787445	-0.0889453354342052
ELAVL1	-0.130566172713945	0.0892277555727235	0.143387766190336	67.2593201034363	-0.151095887405458	0.148277510958013	-1.01900744374002	0.308199432642479	0.628877589799617	-0.244442003256686	-0.234522977831285
CERS4	0.0244166671939772	0.0717562141664226	0.733651316193536	114.701130498853	0.0628274278316195	0.123511814751565	0.508675449049084	0.610979733903766	0.839391053879319	0.358073701195232	0.386260767575014
ENSG00000271717	-0.179992171470162	0.186605197330369	0.334764538001844	14.3455403108704	-0.20342693899287	0.317796986417317	-0.640116010180596	0.522097181121776	0.792575681175293	-0.436591924348174	-0.386382377399216
CD320	-0.14242701346707	0.12037946813724	0.23674955427867	11.1426146706101	-0.228808109877162	0.224108190392428	-1.02097165425549	0.307267868558622	0.627786161142565	-0.290552545727112	-0.460035958856136
NDUFA7	-0.181377432503948	0.135163451802204	0.179624591416537	19.3727858953423	-0.288021384165531	0.229055361985907	-1.25743131122708	0.208597497152967	0.52251348762997	-0.441977304614254	-0.631866870086018
ANGPTL4	0.511012513106222	0.235117650041356	0.0297477262328957	573.685812796896	0.658998527439014	0.383235065022953	1.71956740805945	0.0855111047908222	0.341272658289725	2.24977757665252	2.11628878115137
RAB11B-AS1	-0.00445731629965357	0.0970064915152796	0.963351186442578	16.0857367575823	-0.0258576876837867	0.181473251203949	-0.142487598101863	0.88669487470295	0.957111001449091	0.245822380240384	0.128905564798585
RAB11B	0.104843444031529	0.109683420667156	0.339136292415151	44.4560422572602	0.125106437621146	0.19675603780593	0.635845481624023	0.524877139856599	0.794402669648388	0.670743130480852	0.566988132025642
MARCHF2	0.144121640872404	0.122317164874651	0.238692258241255	52.5541177710522	0.212004393041019	0.188235551510437	1.12627179796726	0.26005049120227	0.577882140835985	0.8234421676984	0.819157177619923
HNRNPM	0.125987101805549	0.0314708763896593	6.24671724085468e-05	159.381377071102	0.20668832794019	0.0709384158764381	2.91363044108856	0.00357252550265126	0.065460080820594	0.752941816902993	0.803730496332476
ZNF414	0.0544251536917688	0.119866708945409	0.649794794113929	12.6532961263857	0.0521455644013488	0.229831449760077	0.226886113522689	0.820512300301866	0.934792459222838	0.47473554835518	0.35526308421912
ADAMTS10	-0.316287424435817	0.123778929033204	0.0106108313803763	113.619284321865	-0.470700555166445	0.206758437929666	-2.27657240923132	0.0228117720492238	0.174925415031794	-0.966457233325882	-1.16198328052023
ZNF558	0.0705847782575	0.0821823077025863	0.39040647076891	28.5709361075613	0.144810465220358	0.150822416689818	0.960138873243063	0.33698532626123	0.656070481643131	0.537558165263508	0.624167219957558
ZNF317	-0.0984929490830773	0.113808137077509	0.386802951093386	16.8398986448537	-0.0881468452134054	0.202416922070573	-0.435471720011002	0.663220061853946	0.864243891927461	-0.119753225186307	-0.0518512473636911
ZNF699	-0.120449277264352	0.139084780211966	0.386482837600914	17.9293932445641	-0.183028172315099	0.226761358373426	-0.807140041971752	0.419585804837461	0.723555195844386	-0.20511127223963	-0.327187227184467
ZNF559	-0.0660620639762506	0.0663131252592252	0.319146177006783	108.333853157127	-0.0736512842718467	0.108405158193597	-0.679407562325725	0.496879659587817	0.775885351300356	0.00632600782909062	-0.00978660095947138
ZNF177	-0.165546213994768	0.0820919925937677	0.0437379069546508	41.4846721008828	-0.237134001076469	0.14488880962833	-1.63666194570006	0.101701124460039	0.371555459974898	-0.380431408448859	-0.484196849953129
ZNF266	0.146871596267327	0.11767526533253	0.211991022933952	33.4388626103752	0.25635484367852	0.196244964777195	1.30630023536945	0.19145047711265	0.501487548377848	0.834132972647951	0.947857683344105
ENSG00000287275	-0.144919288017847	0.148464782910857	0.329005521594344	16.9533639412987	-0.182414223249964	0.250786734795215	-0.727367910423644	0.467000606841227	0.75795142972873	-0.300241583284695	-0.325405609319577
ZNF426	0.000948927234145228	0.0773868339701492	0.99021648286567	24.2286845069623	0.0357820987654051	0.145997098921494	0.245087738247772	0.806388496905328	0.927892943322426	0.266839846645959	0.30777796800329
ZNF121	0.0364490181627859	0.0891654926118308	0.68270154569477	28.0275738493588	0.0818131140388063	0.169801420551696	0.481816428702362	0.629936357663213	0.849348076101249	0.404851011667099	0.441355301706296
ZNF561	-0.101599221093049	0.0944880630869495	0.2822584038575	22.2612611137826	-0.0626170627205514	0.171545191594812	-0.365017883266891	0.715098057020819	0.887998766679601	-0.131829256761281	0.0222335898956707
ZNF561-AS1	-0.0308821216081995	0.063168138987422	0.624921255477867	98.6264600704013	-0.0222303229634237	0.110184295498842	-0.20175582067099	0.840107621217911	0.942770202511984	0.143092554183883	0.139431809002336
ZNF846	-0.0136178544801873	0.0723334258246634	0.850668898280182	74.641025030282	0.0222137112254594	0.127281638991672	0.174524082196277	0.86145360632604	0.950316386376789	0.210209610992626	0.268403884692936
FBXL12	0.129380957613858	0.108056032830413	0.231169922959517	26.5776442362769	0.159260063028673	0.191217497519494	0.832873900634727	0.404915850579802	0.712982967054904	0.766135867446692	0.666098486014834
UBL5	-0.830649629712183	0.232704471481596	0.000357598579747439	22.1817857649043	-1.00997570349908	0.314608010537461	-3.21026696610072	0.00132611746042723	0.036272730371191	-2.96610639861189	-2.72690501902013
PIN1	-0.464112251467555	0.321667806752223	0.149068112050842	12.1524179464325	-0.60674860851836	0.435610469518782	-1.39286966447026	0.16365920728087	0.467785414219559	-1.54114524296248	-1.55678092107399
OLFM2	0.24705535296923	0.058282278429122	2.24573003518736e-05	451.809691518851	0.373698492639941	0.0935170890990785	3.99604496076668	6.44095064623148e-05	0.00613426102909805	1.22361019980258	1.28837704104564
COL5A3	-0.140617951277069	0.0834076704423614	0.0918128454587981	1197.52344522108	-0.167769323551494	0.131023885509035	-1.28044839228894	0.200387483896512	0.514185756551476	-0.283519584010487	-0.282907597002216
SHFL	0.0167324241524617	0.0749425125621935	0.823325277154361	47.49227648607	0.0549179801079308	0.126494513712026	0.434153059261965	0.664177297502608	0.864590389821045	0.32820021899495	0.363308353170978
PPAN	-0.0382329739230145	0.126132971859315	0.761801146854543	8.84922854662669	0.0148228624908641	0.239504344055114	0.0618897437929271	0.950650635108988	0.982037947777281	0.114515171272238	0.24695639191213
EIF3G	-0.342082824717943	0.125290280110031	0.00632724660481408	19.5281623784801	-0.47200859836696	0.225012765544875	-2.09769697832022	0.0359319219852863	0.219707492282167	-1.06674016646763	-1.16577908910831
DNMT1	0.089793268299191	0.0736003722317573	0.222460681424115	39.4513217157039	0.140797355193622	0.132300124352731	1.06422693011411	0.287225910166076	0.60780649613386	0.612233638469465	0.612521582031819
MRPL4	-0.105990132022321	0.0994044200335702	0.286309876175757	29.906225445894	-0.187097364651352	0.166215219979268	-1.1256331680979	0.260320822762716	0.578267922767949	-0.148899487202972	-0.338995610279495
ICAM1	0.695605212594662	0.255071249650175	0.00638933627367541	29.2621809867918	0.940048639672496	0.39430574035023	2.38406024431074	0.0171227990153698	0.153480440363443	2.96740541490246	2.93186767738251
ZGLP1	-0.589165722461678	0.225486114228364	0.00897856578053794	10.0728017157043	-0.685524086985729	0.349433366833673	-1.9618163348208	0.0497838712102726	0.255778266512579	-2.02730668002832	-1.78537936306687
FDX2	-0.439732733661597	0.19590048141732	0.0247890629499367	23.694211137379	-0.617296812652703	0.292445261827848	-2.1108114687667	0.0347885199575811	0.216019830622873	-1.44636673487873	-1.58739073872089
RAVER1	-0.0309800664256725	0.104479386467567	0.766834174028797	17.9734086155216	-0.0424261932760775	0.193840526298839	-0.218871636835478	0.826750041315118	0.936478727909955	0.14271178112067	0.0808254434430942
TYK2	0.0257385247607663	0.0808443693835448	0.750203326644403	38.4076544124954	0.0869343547019915	0.152303666141485	0.570796205399496	0.568137795454337	0.818302973486076	0.36321259233642	0.45621662225238
PDE4A	-1.24017569269625	0.603825563004269	0.0399888394062589	10.0851435664139	-0.914325949841598	0.609819214926866	-1.49933935740489	0.133785617025969	0.423296264718943	-4.55819158995865	-2.44933914333764
KEAP1	0.0335403447871439	0.0905510846880829	0.711082638975809	21.2288071119992	0.0166432368437713	0.183004554905281	0.0909443857962195	0.927536781534378	0.973946084759227	0.393543170173249	0.25223893349759
ATG4D	0.146218536993741	0.0865456983657493	0.0911245819555388	19.6890812229518	0.189453239361326	0.17468137556906	1.08456461797454	0.278114532943834	0.596813867099043	0.831594120807921	0.753716018814964
KRI1	0.08104821983064	0.109980416951306	0.461162977335265	28.4300148243414	0.132016852566228	0.192653903653817	0.685253971305202	0.493183671718504	0.773923899221987	0.578236138864827	0.587041454718241
SLC44A2	-0.115365627942026	0.065682217659719	0.0790165457644151	145.580485491164	-0.187002891310066	0.112203642763816	-1.66663832567094	0.09558634324113	0.36034340137449	-0.18534793228246	-0.338721458233098
ILF3-DT	0.128611992479693	0.0804960616944763	0.110100258396475	51.5903864123974	0.20976637358789	0.136421060929202	1.53763921904076	0.124136852552074	0.407724557057643	0.763146416680495	0.812662672348884
ILF3	0.0796066700155615	0.0522417583792705	0.127555433774297	103.008638957872	0.155865192844881	0.0954485405086248	1.63297617767971	0.102474007022602	0.372750254225897	0.57263192872872	0.65624691735563
QTRT1	0.0831074305961858	0.0820460373455668	0.311090465418391	111.793142332748	0.159292335031597	0.146013291514319	1.09094407351249	0.275297492193876	0.593933408919166	0.586241585311381	0.666192136091382
DNM2	0.0478269958118744	0.0690268467638374	0.488387823883802	124.24382372541	0.117033920742167	0.119726308622955	0.977512144893172	0.328315668162863	0.648323258983111	0.44908436177574	0.543562507486146
TMED1	0.129762994444178	0.118173845504769	0.272174515529837	10.9016393887871	0.141485260088445	0.244299934078359	0.579145715377328	0.562490855756076	0.815433007001995	0.767621084713866	0.614517812207191
CARM1	0.112990815258788	0.0646326026175564	0.0804291355011383	76.6474086946514	0.175166867561725	0.114813197500176	1.52566840202718	0.127092467574131	0.412731621747472	0.702417083012241	0.712258418065862
YIPF2	-0.148049642711351	0.115119440680715	0.198424745287273	16.2690699832036	-0.281682284960223	0.225602624253498	-1.24857716479269	0.211819768738009	0.526343861672456	-0.312411239386375	-0.613471447675831
TIMM29	0.0798627700922881	0.137116258584307	0.560266531813977	15.0796290217781	0.0786401616083094	0.24006031507279	0.327585013726506	0.743225454552842	0.90308921196303	0.573627550684227	0.432147715840226
SMARCA4	0.0864707455702253	0.0676443561969696	0.201138639542666	132.657283861929	0.147898780838548	0.11031514000535	1.34069340646602	0.180020016194171	0.487801296684443	0.599316904437558	0.63312919838582
LDLR	0.349938469090355	0.169717309508105	0.0392181841195454	144.801123675503	0.5432153838369	0.273718118257872	1.98457956416729	0.0471912678525665	0.250616236722237	1.62358153354996	1.78029785159524
KANK2	0.0597714543747821	0.0928118429826784	0.519571049832551	49.0652099636032	0.0989976534801554	0.159523545281971	0.620583333357899	0.53487380842964	0.800681103884858	0.495519979226052	0.491223090757997
DOCK6	-0.0746975868200735	0.121721740206331	0.539430123197192	80.0962241506162	-0.0595353358313215	0.191783237219169	-0.310430341538582	0.756233723804894	0.908444842688848	-0.0272456968360698	0.0311764485013133
RAB3D	-0.0132303441003365	0.115058515918392	0.908454664755957	15.7178862835417	-0.017621889022952	0.202754082513802	-0.0869126224462212	0.930740966227476	0.975253819046789	0.211716107386917	0.15280501649425
TMEM205	0.0878963393761246	0.0774413625811174	0.25637319291086	45.456504799388	0.0929556712943343	0.133925598075935	0.694084421722193	0.487629267496591	0.77077910012967	0.604859083537734	0.473689871777936
CCDC159	0.0260855476687178	0.0665685783724584	0.695161830990253	38.6898373184469	0.0666399555535804	0.128684772547291	0.51785424362537	0.604559968685212	0.837212182203047	0.36456168848132	0.397324336013458
PLPPR2	-0.236356814075885	0.200544943545195	0.238568330956717	29.2439584645311	-0.353940132113613	0.324540404640675	-1.09058880513041	0.275453857729829	0.594115043950298	-0.655716714976248	-0.823156385202
SWSAP1	-0.00250036311618735	0.117771747598034	0.983061716351849	10.3998746801269	-0.105459180940258	0.233234242527498	-0.45215993928432	0.651153765733242	0.859163413835293	0.253430287197154	-0.102089888263288
EPOR	0.0670845462394591	0.0796086224396633	0.399407770920248	41.7961765734057	0.127522697673138	0.137991436093596	0.924134868678679	0.355416100943823	0.671262812517191	0.523950563535807	0.573999873421332
RGL3	0.02503820485416	0.0792738387124035	0.752120550067688	131.210618812936	0.0811350758278113	0.129868667484777	0.624747118756124	0.532137042720123	0.798837841883575	0.360490008712831	0.439387703645825
ODAD3	-0.288950142626306	0.157931214634238	0.0673105390251369	21.2122616210162	-0.394110859402366	0.273960659175943	-1.43856734973491	0.150273142627185	0.449107794298996	-0.860180037624449	-0.939727758052923
PRKCSH	-0.350340573361232	0.0960162086988709	0.000263504092495399	38.7045619513348	-0.534294202783257	0.181144612310551	-2.94954509531465	0.00318242125829222	0.0615066751352966	-1.09884322538663	-1.34652559049641
ELAVL3	-0.445862304703754	0.174957450313359	0.0108216998628955	94.8095850320072	-0.635135508095529	0.271624747486101	-2.33828292147066	0.0193725763733627	0.163185867143754	-1.47019622991604	-1.63915682208533
ZNF653	-0.116687124731591	0.129765183773362	0.368536818305641	10.9032046136301	-0.183849042037111	0.238174084264148	-0.771910355423944	0.440167523623199	0.739053584152051	-0.190485420855832	-0.329569307791046
ECSIT	0.0903240067491718	0.105315063576611	0.39108291183889	44.2903134782995	0.121982047404377	0.17517275636845	0.696352845803297	0.486207885812916	0.769601934517854	0.614296952390282	0.557921468774248
ELOF1	-0.03877300450749	0.209997401871163	0.853514830536162	9.84485797019639	-0.0968642226594684	0.380144255204141	-0.254809118731655	0.798870531972712	0.925096740137884	0.112415732984592	-0.0771481918089005
ZNF627	-0.155764380957226	0.0876030211376709	0.0753922142344347	36.6712148021673	-0.161776838256076	0.147792569714419	-1.0946209174702	0.27368274771049	0.592569827179266	-0.342403275612043	-0.265518012973663
ENSG00000197332	-0.0584337505753135	0.221279252779231	0.791724105674939	7.19770136314554	0.0192248064937505	0.374754085417131	0.0512997916282934	0.959086634144114	0.985618517741867	0.0359820563650206	0.259730386566018
ZNF823	0.109099757983625	0.0941064534404299	0.246324627670118	21.7329757770932	0.208497673206904	0.171630679291081	1.21480421838393	0.224440771575761	0.541692639499606	0.687290097878915	0.80898103262937
ZNF441	-0.0340836649668871	0.141843462601944	0.810104903907376	41.5867884026032	-0.0326367952198761	0.233887371854959	-0.139540647111616	0.889022938362209	0.957753638160879	0.130646142999012	0.109233282877833
ZNF491	0.0108204291112399	0.0915071456478242	0.905872092022695	22.1472278250272	0.0278886389199704	0.167983540265715	0.166020068846367	0.868141156684875	0.951607366446764	0.305216578618413	0.284871948799012
ZNF440	-0.0321138994758891	0.0996011633189892	0.747130790020629	29.3794989394763	-0.0119249951052051	0.16643251817638	-0.0716506319550327	0.942879945114806	0.978954603206318	0.138303859447612	0.169336824350359
ZNF439	0.0453348652270012	0.055552628109356	0.414459771486628	70.8850164182406	0.114037639332415	0.107372695921814	1.06207298190086	0.288202554525947	0.608753779051742	0.439395883904106	0.534867602988355
ZNF69	-0.100565842815992	0.0877761554402166	0.251915995803155	62.3197813479724	-0.107776969733204	0.14987188122854	-0.719127356310785	0.472062453235209	0.761258157825665	-0.127811865926681	-0.108815876061071
ZNF700	-0.0619170823526623	0.0763204780285746	0.417206360215936	48.8863364473878	-0.0362264503824156	0.139500696466655	-0.259686519852427	0.795105591606035	0.923396452038444	0.0224401564945836	0.0988164679829779
ZNF763	-0.0316923259661908	0.115873612889455	0.784462970098948	32.5295689061151	-0.0271135115625931	0.198005927821475	-0.136932827521402	0.891083890621484	0.958305990679517	0.139942780636081	0.125261291381299
ZNF433-AS1	-0.142725615927342	0.127839710224763	0.264233003469644	39.085282808781	-0.175251839564655	0.209918028320464	-0.834858449113824	0.403797411963158	0.712059928247238	-0.291713401159938	-0.30462109892025
ZNF433	0.076309418852968	0.111718743257621	0.494575637173476	32.1910091331236	0.146109854350337	0.192437504908481	0.759258723603921	0.447697803790707	0.74397816324021	0.559813441158321	0.627937915311427
ZNF844	-0.129572485412001	0.095772617875378	0.176081872367645	32.0970116688273	-0.169791716986401	0.169297913551596	-1.00291677212345	0.315901019512426	0.635813488666075	-0.240578916187877	-0.28877637745663
ENSG00000290812	-0.0673577162039049	0.125942794847352	0.592768892043543	25.5327813990106	-0.0333050555397213	0.216617621611254	-0.153750444178965	0.877806508918514	0.955208080109382	0.0012889933110083	0.107294059264922
ZNF20	-0.069698942243018	0.182969369095022	0.703253485745624	10.334918905631	-0.084784638187606	0.311313871332018	-0.272344556395249	0.785357099436793	0.919227948026093	-0.0078128237487093	-0.0420944638733361
ZNF625	-0.0929352721490298	0.115880933907386	0.422559132366998	25.5961004964482	-0.100638741253029	0.199884141664595	-0.503485371150158	0.614623062918555	0.840749592975619	-0.0981470419790352	-0.0881014616150438
ZNF136	-0.119353514595981	0.0965748476774284	0.216508593003887	17.1933655049449	-0.129035305318015	0.178096390094828	-0.724525102666652	0.468743421686895	0.75935403982151	-0.200851354067799	-0.170505407988986
ENSG00000291101	0.0406023487025023	0.0862806483295724	0.637937371346019	27.0115961618467	0.0697583035769706	0.155331374545432	0.449093454436452	0.653364242071639	0.859585359592737	0.420997617816822	0.406373465433013
ZNF44	-0.0613286211191472	0.0993530675422791	0.537050324544335	166.175364511409	-0.0603646459143128	0.16981003559514	-0.355483382962323	0.722227491553252	0.892872159447231	0.0247278751534017	0.0287698748239559
ZNF563	-0.0572177423372529	0.150942847954144	0.704636685332614	15.9717381872156	-0.0169703840679742	0.267854590065722	-0.0633567043365218	0.949482462883619	0.981601463203458	0.0407094446398108	0.154695617739157
ZNF442	0.350894769923186	0.188881139541643	0.0632038979789643	17.8196635158289	0.542194564018249	0.319216652680697	1.69851591220271	0.0894104320328275	0.348550923111222	1.62729927591617	1.7773355361052
ZNF799	-0.0109816743179019	0.127549584560887	0.931389073240575	9.68464765995929	0.0456605647143306	0.227357450782905	0.20083161804066	0.840830238963928	0.942832450004932	0.220458100105906	0.336444273421409
ZNF443	0.0484570985303368	0.141672966084702	0.732324629405891	15.0992960313255	0.0806564417562816	0.238553948533891	0.338105666462372	0.735283560529785	0.899383652929291	0.451533967057958	0.437998756156516
ZNF709	-0.0210617374430083	0.0744866619308082	0.777361962119214	72.8467387816035	0.0153918453091613	0.129377460389725	0.118968522513862	0.9053002940273	0.96536116037736	0.181270559483011	0.248607522293233
ZNF564	-0.163025815407035	0.0729917821565383	0.025517190640951	32.1231985756267	-0.223953345003175	0.150084423289741	-1.49218246700278	0.135651317403263	0.426002126372658	-0.370633035083849	-0.445947924000277
ZNF490	-0.224179350151834	0.099436489032833	0.0241648661436477	37.0348589277023	-0.354675577894257	0.175052919125872	-2.02610490396465	0.0427540356765479	0.238008828067597	-0.608375259244786	-0.825290574202136
ZNF791	-0.118759464390966	0.0673892632978541	0.0780202134139917	64.19494359605	-0.156612256028012	0.117006632126282	-1.33849041872246	0.180736621597547	0.488405923346372	-0.198541907564128	-0.250530919605914
MAN2B1	-0.117915580517421	0.0753791178438381	0.117747049694508	34.3067082454397	-0.153444555114073	0.134718510353068	-1.1390012754144	0.25470262223439	0.572110563251172	-0.195261200572009	-0.241338573107812
WDR83	-0.414158752956497	0.125073687158764	0.00092857617187307	15.567287212298	-0.653984024158165	0.229467241185181	-2.85001040139929	0.0043717799391644	0.0724382660070274	-1.34694459879368	-1.69385330238131
WDR83OS	-0.206287968575823	0.137658783072888	0.133991545193135	13.7878912061051	-0.309540669836226	0.282918935639937	-1.09409668580886	0.273912575834965	0.592680513949868	-0.538820214439226	-0.694313652674055
DHPS	-0.175574319793635	0.169294489759354	0.2996919954963	19.5262576401701	-0.311209781100925	0.287579613513738	-1.08216913326528	0.279177381254079	0.598151398942897	-0.419416958289813	-0.699157244132292
TNPO2	0.0366637684497148	0.0459988496724057	0.425417128519399	100.990541390761	0.0619781604747757	0.086115737725608	0.719707710944284	0.471704977602164	0.761115358960458	0.405685881001582	0.383796279914805
TRIR	0.0930793878732943	0.0912000467159123	0.30744076628709	32.3393623110643	0.136077267099076	0.160192351961854	0.849461696719951	0.395624435062415	0.703639833485344	0.62500885055927	0.598824365518825
GET3	-0.26818424808014	0.240898546771869	0.265594050047613	10.6527514719558	-0.411412218942706	0.393968048340914	-1.04427813543574	0.296356725725832	0.616604191260804	-0.779449954290767	-0.989934547173456
HOOK2	0.0712221719977301	0.0711144523406234	0.316578019266877	107.451636530318	0.129949500664808	0.125208402931637	1.03786565136335	0.299332606858	0.619653126247579	0.540036115329697	0.581042209357753
JUNB	0.476977086686534	0.212491002711376	0.024787841587979	65.8758610989347	0.686022993354601	0.334516930301709	2.05078706400857	0.0402876878641779	0.23155470650073	2.11746048311002	2.1947110379778
PRDX2	-0.763740313773688	0.299727709935629	0.0108307133922426	25.0128517249339	-1.14255467584723	0.460120989441086	-2.48316139030106	0.0130222073634689	0.133709444956485	-2.70598783547917	-3.11163573864828
DNASE2	0.152988138183461	0.0943008232171268	0.104730249305154	19.2857448680233	0.152716535260183	0.185485992962511	0.823331901353055	0.410319277027432	0.716796899076044	0.857911815283682	0.647109832665893
GCDH	-0.0281990719619283	0.0780133466374624	0.717752079150669	83.9636065709578	-0.0277694866572044	0.127236082305145	-0.218251663789884	0.827233033289273	0.936478727909955	0.153523254438588	0.12335771824494
SYCE2	0.324706437722396	0.1727567176123	0.0601682099492757	11.8957179805536	0.478438611432721	0.293533583074937	1.62992801852788	0.103116711132466	0.37355169030128	1.52548876945136	1.59232223358543
FARSA	-0.195035396158585	0.125254708391425	0.119444300767262	19.7179837460813	-0.30593227819737	0.218392448771264	-1.40083725384568	0.161262745587876	0.465789929425373	-0.495074393283176	-0.683842466426873
CALR	-0.0933102296224154	0.154798525142076	0.546651723963224	72.874660689546	-0.18806839057274	0.238090555615855	-0.789902774960034	0.42958455066609	0.730530528026707	-0.0996047373364739	-0.341813428934269
RAD23A	-0.107108994776001	0.0746152214838854	0.151149078779756	43.0072992284602	-0.137904674923876	0.147822486956403	-0.932907284698493	0.350867840837002	0.667806711125347	-0.153249209924657	-0.196243418253166
GADD45GIP1	-0.415035109670395	0.406261924238033	0.306972672717255	9.16972985103517	-0.756848610211895	0.599128458942822	-1.26324930641314	0.206499598163027	0.520980305668371	-1.35035154812523	-1.99235588929819
NFIX	-0.35758409871523	0.0925457358309076	0.000111607565406163	249.472008774653	-0.511630502289458	0.145895853699762	-3.50682003165312	0.000453495746124574	0.0201206507293933	-1.12700336094727	-1.28075783226157
TRMT1	-0.178679284431521	0.111360067301196	0.108599817283752	25.5785588717502	-0.254638422212367	0.184425745686583	-1.38070973368927	0.167368227257422	0.472131179609019	-0.431487907287818	-0.534992903211138
NACC1	-0.194882996811614	0.181945981278386	0.284122846593019	19.4748212880398	-0.297077309812349	0.297439453499678	-0.998782462504322	0.317900083419552	0.638012482094369	-0.494481921239479	-0.6581462470437
STX10	-0.216612059780126	0.103898567492793	0.0370836776256308	19.0258226054537	-0.340817409012604	0.186999098979971	-1.82256177100141	0.0683697901040771	0.303240934644162	-0.578956445576055	-0.785075574853926
IER2	0.0527211242391942	0.125835713813755	0.675239595246169	31.1987689605701	0.103014563564476	0.214882191014035	0.479400191697354	0.631653957134446	0.850022458444468	0.468110914901343	0.502879756065101
CACNA1A	0.322398620950428	0.459429314457188	0.482843096143088	25.3576098626263	0.464981468823499	0.739315801039691	0.628934845122479	0.529391712548662	0.796665608936408	1.51651683521054	1.55327097177153
YJU2B	0.0994868941647249	0.0798907808646231	0.213026533151343	86.5730309157137	0.174318928099432	0.126843120718299	1.37428760119022	0.169352413998201	0.474673383498866	0.64991885459104	0.709797783820845
MRI1	-0.1615826337707	0.117182075473731	0.167924877946008	38.8703531615635	-0.204571632071702	0.198260859181046	-1.03183065440513	0.30215145616842	0.622579827848501	-0.365022481032929	-0.389704160515893
C19orf53	-0.560699543652701	0.235518914997274	0.017279845224111	13.2713283205061	-0.854474419744433	0.34972657567129	-2.44326419318948	0.0145550778824822	0.140734448388491	-1.91664075218538	-2.27565607854015
ZSWIM4	0.000451989569014799	0.114728800755252	0.996856634397799	13.2218721994411	0.0304271261331992	0.212123477764783	0.143440633982717	0.885942193480793	0.95704711901673	0.264907937619433	0.292238381009301
MIR23AHG	0.437098353944709	0.123853261987235	0.000416876222164284	27.3823640030534	0.633590129289824	0.225905200408915	2.80467261551727	0.00503677099816404	0.0788779757332324	1.96242678541248	2.04255618893557
CC2D1A	-0.0601898139046986	0.0686896276820188	0.380889965135109	109.318667162874	-0.0625757822592115	0.116690872269668	-0.536252588073911	0.59178399316872	0.830945491649596	0.0291551345290595	0.0223533816040889
PODNL1	0.160662195215247	0.146726771057651	0.273527442640074	8.63675593233248	0.349997902722099	0.278148474222207	1.25831322174535	0.208278501350437	0.522283428719003	0.887745698062304	1.21960033495715
DCAF15	0.238672968654714	0.108161906161719	0.027340138009507	19.802674194507	0.363443624494255	0.198194834848105	1.83376940560936	0.0666882309950517	0.298981437100492	1.19102260369679	1.25861845466121
RFX1	0.113670696340113	0.151476452610861	0.453002835428263	22.8790071588642	0.213969998704483	0.265396890746706	0.806226471238864	0.420112278075541	0.724075546440189	0.705060208076291	0.824861165726152
MISP3	-0.0130565625282444	0.197393381136954	0.947262475875742	8.37809048891886	-0.0103773257796157	0.349975650730503	-0.0296515650673273	0.976344940395018	0.99136563178571	0.212391705578252	0.173828003628902
SAMD1	-0.00705431241446122	0.137410857365224	0.959056688148045	24.1313435318773	-0.0332435841266607	0.234516367768733	-0.141753790760752	0.887274485011311	0.957169298291535	0.235726224146574	0.107472443065645
PRKACA	-0.0527649651850263	0.0818761689166634	0.519284714695258	54.4374719708966	-0.0836907561472159	0.140856391314647	-0.594156611326683	0.552407369816265	0.809754745719024	0.0580201879726546	-0.0389201292323763
ADGRL1-AS1	-0.286420187708443	0.126446621777998	0.0235036594177238	43.3078193446742	-0.379703562780836	0.201441472545234	-1.8849324222229	0.05943896209694	0.280810994009261	-0.850344512798132	-0.897919245745693
ADGRL1	0.111221340963093	0.12383498227886	0.369110098422432	50.531203827461	0.180335973934519	0.199901802767496	0.902122799484036	0.366991638740061	0.681272729271141	0.695538024321525	0.72725864004237
ENSG00000267723	0.0901859589756395	0.14376764063014	0.530460242050137	10.0899181729193	0.0739413475743102	0.256714736818866	0.288029228436862	0.773324365227165	0.914260852785274	0.613760273932414	0.418512234491402
DDX39A	0.251155572830071	0.104161040214068	0.015899091703758	18.2515307838763	0.407002262514232	0.200922299577751	2.0256699399199	0.0427986191000935	0.238157080948758	1.23955033136379	1.38502120054644
PKN1	-0.0825402538520854	0.0914302045962969	0.366649090715284	52.2603045508541	-0.115149437500289	0.154119130996045	-0.747145644775557	0.454975650237533	0.749146422841625	-0.0577350726558825	-0.130210029140018
GIPC1	-0.179285667263269	0.118646490907754	0.130765218740086	55.9218444594192	-0.253325234320622	0.187474363001938	-1.35125267404164	0.176614506484141	0.483484944906854	-0.433845298462577	-0.531182165251341
DNAJB1	-0.297458861806453	0.129742874929019	0.0218664493248258	162.5314579482	-0.424130448922627	0.209085444384963	-2.02850298914987	0.0425089385406332	0.237341573518535	-0.893258776753606	-1.02684155954434
TECR	-0.25889646622674	0.112946176352376	0.0218934713369116	171.124106898037	-0.394501787763237	0.18562719449474	-2.12523703133603	0.0335668395155925	0.212552598097303	-0.743342508914738	-0.940862192472933
NDUFB7	-0.389779380201013	0.184880327685311	0.0350068316134796	23.2563597692944	-0.623007802170242	0.296518713123734	-2.10107414674455	0.0356344579613782	0.218854962646131	-1.25216665461229	-1.60396345057675
ZNF333	-0.0502114012391204	0.077700943418588	0.518141075829827	44.6441114525171	-0.061136031858095	0.133581496546854	-0.457668415450425	0.647190682893226	0.857783414216542	0.0679474959291003	0.026531391118689
SYDE1	-0.203033550928898	0.192556658233382	0.291695519392437	7.23510553643035	-0.384872869035191	0.343385776170996	-1.12081773836647	0.26236545201942	0.581260679519384	-0.52616824766482	-0.912920047758201
ILVBL	-0.132176016929302	0.0855409810200873	0.122303285019225	25.5684676942441	-0.267292578435986	0.180254831054532	-1.4828594433351	0.138111758760189	0.42999075139936	-0.250700479498637	-0.571713980045369
NOTCH3	0.233225560749931	0.157446171993418	0.138525724524837	9.03599306550575	0.302126424356909	0.299582862150086	1.0084903461719	0.313219119920797	0.633989143251341	1.16984510550965	1.08068216418766
BRD4	0.169708925532017	0.0368087267959708	4.01581401135994e-06	198.6869133857	0.26952420861175	0.0779683015153342	3.4568434014013	0.000546542354824841	0.0221049721923974	0.922916024616094	0.986073843554658
AKAP8	-0.00561567458975418	0.0642185831135283	0.930316804054719	54.2155458321084	-0.00389687397368784	0.114227729893429	-0.0341149559509192	0.972785482303006	0.990556911629141	0.24131911354594	0.192633616937346
AKAP8L	0.0860921788743348	0.0468313757470588	0.0660117305387963	179.789891409338	0.166254016140321	0.0821207891842945	2.02450582601217	0.0429181331381762	0.238516941948141	0.597845177763869	0.686394227986827
WIZ	-0.136669194843091	0.136728179423963	0.317519325392978	17.179494529381	-0.219296439071136	0.251262703877791	-0.872777518058539	0.382784355933661	0.694067748114057	-0.268168285983294	-0.432434055709241
CYP4F11	0.320934970943383	0.127942580613532	0.0121269091102692	66.8630667295498	0.524580957519734	0.207926156059686	2.52291951845227	0.0116385034221465	0.126450766910889	1.51082670773843	1.72622263800831
TPM4	0.392607825452179	0.18449038478428	0.0333315622681108	30.0088551492832	0.638508768930572	0.300316292600384	2.12612097532851	0.033493187842974	0.212352544487365	1.78946413914764	2.05682958188062
RAB8A	-0.000170401712521073	0.117152507058102	0.998839454220587	11.5151215898628	-0.0501279761451228	0.215144184257011	-0.232997123850859	0.815763639149703	0.933112628063309	0.262488311539138	0.0584756513671189
FAM32A	-0.0641359741487851	0.179399177544507	0.720714321196674	7.38189997342274	-0.237660113544136	0.336718210443682	-0.705813069126793	0.480304393551469	0.765739464590048	0.0138139295236633	-0.485723574928486
AP1M1	-0.198321806801295	0.0981714383965621	0.0433670116611617	42.2913830764326	-0.270874223369737	0.169335703772474	-1.59962853276172	0.109681014803499	0.384806034858268	-0.507850736939591	-0.5821075500694
EPS15L1	-0.034188220964818	0.0627624748480275	0.585943414838424	331.526063966934	-0.00139545006924521	0.116005046748944	-0.0120292186275759	0.990402303646897	0.996835277088527	0.130239668122274	0.199892495187844
C19orf44	0.0289474019611107	0.074373195425917	0.697114734164596	28.3449795565755	0.00928017716118638	0.147745287276304	0.0628120011965671	0.949916209168536	0.981601463203458	0.375687514773084	0.230872081724843
CHERP	0.0444265090924001	0.0905685771233225	0.623759648832822	39.1602640544419	0.10035524321533	0.161113431819161	0.62288564076999	0.533359674717333	0.799766768189853	0.435864532712854	0.495162678360184
SLC35E1	0.0147941780844491	0.06223795586686	0.812111092018975	45.9913517494308	0.0239217371707658	0.112537398250849	0.212567000326804	0.83166471309703	0.938328294263072	0.32066503835325	0.273360402604055
ENSG00000279529	-0.0714614609930779	0.140912691748002	0.612061577064891	8.21748805344407	0.00392045751796503	0.265871932448518	0.0147456614989782	0.988235090702278	0.996043664584138	-0.0146648418620242	0.215318719386758
SMIM7	0.112887422943013	0.059050207129042	0.0559122024566783	80.2847996665262	0.21138405919294	0.111465763024929	1.8964034646734	0.0579067140957571	0.276725673340891	0.702015132099409	0.81735703176305
ENSG00000269044	0.0625992277964778	0.131003800112561	0.632762067876811	9.46138935347638	0.0254191733547793	0.243099119053695	0.10456300069588	0.916722574880063	0.970647432225949	0.506513311753805	0.277705810404923
TMEM38A	0.0304265607042796	0.152861108612529	0.842225899494665	53.5192848264989	0.0250824065456625	0.261984309143806	0.0957401098853384	0.9237269841189	0.972915079426442	0.38143793444965	0.276728547310153
NWD1	0.025018526548215	0.143289273442553	0.861392745341674	197.63407273308	0.0503551340904518	0.225600144973834	0.223205238171688	0.823375775307816	0.935210815547676	0.360413506769933	0.350067437203947
SIN3B	0.111779021939418	0.0668652081690745	0.0945821562562068	82.2275137262579	0.203657160357818	0.116007529103704	1.75555122957373	0.079165065959684	0.328291267590237	0.697706080775451	0.794934355703049
MYO9B	0.134563789476437	0.0903283238181205	0.136298226217857	84.2739069117723	0.254388678477406	0.157589058929001	1.61425342727642	0.106472467529872	0.38001540782163	0.786284792273424	0.942152071516416
USE1	-0.000243236125032999	0.0873403421582714	0.997777955831967	21.8086553859897	-0.0310062409843562	0.165828811980432	-0.186977405277528	0.851678348492348	0.946771477982522	0.262205158401739	0.113964985751324
NR2F6	-0.228105654705057	0.0827607712993376	0.00584763279473856	24.9153862602727	-0.367236142302308	0.153044351413484	-2.3995406489073	0.016415657097334	0.150197989555222	-0.623639272700619	-0.86174005708812
USHBP1	-0.126574095469923	0.136718296107271	0.354548798295614	8.27908443974598	-0.193823673371215	0.269166940654853	-0.720087217619161	0.471471297136642	0.761081753972472	-0.228922290014	-0.358514675395179
BABAM1	-0.19510009050923	0.1062858723487	0.0664144097226474	24.5522237499875	-0.288887773398328	0.201700987414992	-1.43225760617598	0.152070110897832	0.451947680103091	-0.495325900884122	-0.634381043692196
ABHD8	-0.195488112767784	0.0971028037230029	0.0440927828566325	68.7055512566677	-0.335248393405601	0.205797422360157	-1.62902134322604	0.103308500788674	0.373838126421863	-0.496834387272646	-0.768914856874635
MRPL34	-0.00159868839810108	0.101956747107852	0.987489631054444	22.3238275849212	-0.0911393729381926	0.225393080529969	-0.404357457309229	0.685949879470987	0.874026374618461	0.256935663523185	-0.0605352590487513
DDA1	0.00775207686874872	0.0857413851025391	0.927959573133084	29.0084042292967	-0.0210434110720016	0.16576005594153	-0.126951037464806	0.89897915133664	0.961549161775456	0.293287965011968	0.142876106827507
ANO8	0.0231739527146851	0.0847249411198056	0.784453640069797	132.836265861372	0.0572990782310346	0.132762549331024	0.431590674627433	0.666038937319344	0.865340630068506	0.353242488976072	0.370218058218331
GTPBP3	0.118536354512841	0.126163530484649	0.347450835694725	55.3607468855189	0.228615141678416	0.211962564290913	1.07856376640475	0.280782241108843	0.600008903479102	0.723976079428919	0.86735988400421
BST2	-0.176090186145948	0.181303345222838	0.331425689691981	29.3648102357685	-0.261046114847975	0.293209938260712	-0.890304456924177	0.373302428615707	0.686158443911909	-0.421422455019977	-0.553587376793115
MVB12A	0.0359443290822198	0.0944742234428333	0.703598751184455	28.4154921521104	0.0966108242902158	0.159349998909368	0.606280671173172	0.544328391521351	0.80583729002767	0.402888968017059	0.484296754736448
SLC27A1	-0.082935509008881	0.0626592896915729	0.185637658385471	285.381539490142	-0.110017594264143	0.104467747098324	-1.05312498182425	0.292283714648247	0.612742692560626	-0.0592716778657007	-0.115317941003474
PGLS-DT	-0.0191450649444714	0.111334278059094	0.86346881706447	40.2941958390969	-0.00576165217991898	0.190864300404055	-0.0301871652672695	0.975917784500849	0.99136563178571	0.188721870101308	0.187222219876987
PGLS	-0.0430404673489729	0.108963908602224	0.692844761021639	26.149837092324	-0.0324321588266734	0.185185146666832	-0.175133694091688	0.860974583341862	0.950050357167748	0.0958254228464758	0.109827116918213
COLGALT1	-0.0436510782907415	0.0907724144555117	0.63059834564193	29.5359216048982	-0.031879888241716	0.165687589579466	-0.192409632626262	0.847421347629802	0.945596343055744	0.0934515943507257	0.111429750094628
MAP1S	0.221031080452699	0.387684811302628	0.568588936033679	8.44714543572425	0.31811348685281	0.596588246588377	0.533221176702626	0.593880484006617	0.831628650707803	1.12243749644095	1.12707499669987
RPL18A	-0.694407296639508	0.312686715387232	0.0263661057841814	24.9845072442192	-0.947065626811656	0.390510313477038	-2.42520003730284	0.0152999537135259	0.144667987144429	-2.43644682251801	-2.54434636249157
CCDC124	-0.189192834616813	0.219172589404924	0.388019850229274	11.0243902304178	-0.289571297908778	0.35626237028055	-0.812803489969334	0.416330734285276	0.721525741732736	-0.472360684557514	-0.63636456243677
KCNN1	-0.600430371257628	0.272424347760228	0.027522508987134	10.2813499275584	-0.593897843290537	0.376068858149324	-1.57922633161697	0.114284152279818	0.392465328538457	-2.07109944965835	-1.51948930486739
MAST3	-0.0395990305133157	0.374613330911129	0.915815294056221	7.88555657081429	0.0161205105729118	0.559988868054282	0.0287871982686433	0.977034310951555	0.991761577386948	0.109204450747853	0.250722034921636
PIK3R2	-0.256111206533417	0.125348748127371	0.0410337139242098	31.9217704094537	-0.368092614960872	0.204916429799026	-1.7963060127579	0.072445862124684	0.313357289516158	-0.732514453968775	-0.86422545380251
JUND	0.206085048485785	0.160336648437268	0.198677984110452	87.3721434745616	0.269807172255203	0.257388438041541	1.04824899792763	0.294523901064647	0.614480641315532	1.06433287669946	0.986894975324244
LSM4	-0.321862583138674	0.309801287478209	0.298836194581844	7.30613573280443	-0.483962681162404	0.47212284472273	-1.02507787236313	0.305326445414965	0.626037190861657	-0.988131379155696	-1.20046862391862
PGPEP1	-0.00596229879592085	0.0731201524712304	0.935011628305455	34.9061545160237	0.0168306503273487	0.13492272526815	0.124742887411286	0.900727103313318	0.962566264263437	0.239971567405459	0.252782788402539
SSBP4	0.0609526173256266	0.0845549970629035	0.470993456613968	55.1361003449388	0.112144565610526	0.143845977361102	0.779615583750429	0.435617180363963	0.735322243887051	0.500111901969391	0.529374095213843
ISYNA1	-0.263011330014254	0.194800711900501	0.176965981409773	7.9600165998387	-0.17420033479734	0.321233712593689	-0.542285345429097	0.587621949410229	0.828565232114419	-0.759339570622542	-0.301569738824028
ELL	0.101234790719957	0.0757146398076606	0.181204024970824	28.0429230364629	0.213262628395232	0.141362483991285	1.50862253105555	0.131395272963166	0.41973105131626	0.6567140270431	0.822808448894051
KXD1	-0.0141194249009972	0.0820558213187761	0.863381733647218	21.9277323630386	-0.0380473423969824	0.160662200986346	-0.236815767264484	0.81279971894246	0.931150814050592	0.208259691533117	0.0935324241959299
UBA52	-0.772266948545991	0.307472853689665	0.0120165152935542	21.0296101480025	-1.16031446168826	0.475743367344889	-2.43895036974229	0.0147299911108756	0.141395124512935	-2.73913622377487	-3.16317283435845
CRLF1	-0.118091620672071	0.237218371552652	0.61861219288139	38.0900503076552	-0.230415569599352	0.364381747228364	-0.632346629193112	0.52716040038214	0.795417410312724	-0.195945579293253	-0.464700643796275
REX1BD	-0.313947812559429	0.133870433309225	0.0190188294534182	34.4173267303348	-0.467602324402577	0.246309046427386	-1.89843747594723	0.0576384768070766	0.276239896431603	-0.95736169153117	-1.1529925293457
TMEM59L	-0.241395455413432	0.523433152268284	0.64467145091085	13.9250437791498	-0.107527500234687	0.600910106921724	-0.178941074540278	0.857983970438117	0.948860208696033	-0.675305080609349	-0.108091940900088
KLHL26	-0.156123307955641	0.109546950927615	0.154107327607247	29.2010177344479	-0.331294429600576	0.196977264243011	-1.6818917191979	0.0925898387202516	0.354049303557643	-0.343798650438221	-0.757440855280355
CRTC1	-0.132962471649335	0.0737667826919251	0.0714713651438047	123.412955351959	-0.179511084812387	0.124470897472865	-1.44219322313091	0.149247871853245	0.447642384807856	-0.253757923277196	-0.31698099627207
UPF1	-0.220388912450776	0.0741817042412045	0.00296896032342412	36.9346833567624	-0.34244804617108	0.137674977208286	-2.48736591873915	0.0128692954285292	0.133200716342646	-0.593639445634767	-0.78980751836142
CERS1	0.176621930780207	0.0851286615390441	0.0380083598053882	82.723895310671	0.269453602778146	0.145436116306832	1.8527282604939	0.0639213172653728	0.293114481452622	0.949791220795669	0.985868952592754
COPE	-0.0391139100905073	0.091145982888398	0.667825152542848	87.8600410049005	-0.0456671719701715	0.149464875304107	-0.305537818683188	0.759956570959136	0.908585533882946	0.111090418726412	0.0714204522654287
DDX49	-0.0381128337289619	0.138029733932295	0.782455545950013	16.8275148139165	-0.0908374962568942	0.228857178813514	-0.396917836389628	0.691428050794601	0.877833718235351	0.114982231713869	-0.0596592435632043
SUGP2	0.0611576073932925	0.0355657817602777	0.0855118810241657	240.310503110151	0.10723827970862	0.0670967970799398	1.59826227742072	0.109984618892228	0.385252300080504	0.500908827197363	0.515136551564878
ARMC6	-0.387548260519336	0.131146081058407	0.00312579491052183	14.1403057033549	-0.413874134900978	0.222916426272761	-1.85663363539913	0.0633632951735627	0.291664633508842	-1.24349289016507	-0.997078777374631
SLC25A42	-0.166371432043275	0.104558404373579	0.111568663328464	57.4853162098747	-0.257656569446695	0.1821389023336	-1.41461580225612	0.157181173035724	0.459087828210732	-0.383639549647707	-0.54375126011224
TMEM161A	-0.0780815295117746	0.0882223211737703	0.37612743866327	29.6133919627682	-0.118081548134352	0.160541229840408	-0.735521636726812	0.462021867728553	0.754944403414541	-0.0404012088651857	-0.138718716560754
MEF2B	0.129523097570271	0.103745995288096	0.211861334709624	30.6278859071567	0.233161866555747	0.176506999284645	1.32097802070578	0.186508692958274	0.496031671034727	0.766688454791329	0.880554018058992
BORCS8	-0.148533304538231	0.134139443398153	0.268161992563065	9.64059469415819	-0.185615371673589	0.257972858506401	-0.719515117785087	0.471823590867931	0.761115358960458	-0.31429153688584	-0.334695017095521
RFXANK	-0.110453763079895	0.085040092316718	0.193997675304528	23.6449754704543	-0.141911941834292	0.155652667946744	-0.911721872206175	0.361915147071147	0.677333846723351	-0.166252426487512	-0.207872100048479
NCAN	0.0979052366193952	0.109023793219024	0.369176403693536	533.872303885649	0.13522401475611	0.178742856867297	0.756528216713594	0.449332561372208	0.74536125438204	0.643769957650628	0.596348313833404
SUGP1	-0.0330402081479408	0.0620969828885729	0.594674542563067	39.7592423540234	-0.0535388530526924	0.117867638770174	-0.454228604316796	0.64966429704833	0.858600897978722	0.134702715460235	0.0485776328203592
MAU2	-0.085776856528072	0.0586419768890779	0.143543712053924	114.532898182061	-0.0983867888144372	0.102813971772997	-0.956939870309312	0.338597605617749	0.65703529185872	-0.0703177814416525	-0.0815665242345314
GATAD2A	0.306654094511884	0.0476378321570927	1.21700204123705e-10	145.411724758264	0.474993694245797	0.0928472410486972	5.11586223651674	3.12310953107483e-07	0.000243712770819051	1.45530796560913	1.58232543360342
NDUFA13	-0.24585343573116	0.098473913061869	0.0125377870883031	67.9863970497965	-0.38224231857687	0.155836227465916	-2.45284632971799	0.0141730871556005	0.138862757907087	-0.692636051916653	-0.905286457356019
YJEFN3	-0.659828346758852	0.353731732457822	0.0621343965613057	18.6099718180654	-0.390339415641196	0.497816790940446	-0.78410255086774	0.432979938772361	0.733292783795958	-2.30201671168168	-0.928783411098251
PBX4	-0.277675806342375	0.108991435559522	0.0108440450361417	40.2568019004629	-0.389932622723014	0.183505619229654	-2.12490835081742	0.0335942610300076	0.212624745622176	-0.816349606640115	-0.927602939343342
ATP13A1	-0.0584393539098586	0.0750886685296639	0.436409105024966	26.2311181758431	-0.119052667821661	0.16961209937723	-0.701911409968925	0.482734412825299	0.767128596768784	0.0359602726819836	-0.14153680731471
ZNF101	0.133611507070996	0.136490166241669	0.327624746005264	8.43105975653416	0.218236462615834	0.271824343207164	0.802858419672555	0.422056571463336	0.725259388216659	0.782582672060036	0.837242010907024
ZNF14	0.0567131666095899	0.0679704554260219	0.404067066039594	35.3818028134452	0.136332354955033	0.133770866969581	1.01914832462015	0.30813255508201	0.628877589799617	0.483630492568327	0.599564604582777
LINC00663	0.000510436846322712	0.0980578908486362	0.995846659191418	26.6122740164537	0.000750040950463987	0.169371573113903	0.00442837565167788	0.996466678986466	0.998390426831805	0.265135158920071	0.206118492337685
ENSG00000287533	-0.0947562756811705	0.162263417977049	0.559243367393685	10.0953667125425	-0.244268712672395	0.302940874862761	-0.806324708684671	0.420055647108964	0.724072013324782	-0.105226427197612	-0.504901058758066
ENSG00000291177	-0.00966174357695022	0.0757157843966369	0.898461250982077	85.7602486476425	0.0248062280131929	0.118341143651615	0.209616260649128	0.833967187425389	0.939567618546515	0.225589500464067	0.275927105243881
ZNF506	-0.243959611755333	0.088771708728714	0.00599292057998576	67.0646504541791	-0.306722935110671	0.151002195148252	-2.03124818688585	0.0422298244676292	0.236278248627927	-0.685273567866279	-0.686136872529484
ZNF253	-0.0849944196471475	0.0761488680817664	0.264353096325783	37.4892860355963	-0.0661096788471769	0.145910063644586	-0.453085121038737	0.650487448921285	0.859070830999479	-0.0672759575288926	0.0120983724325805
ZNF682	-0.167854549497644	0.122688436127443	0.171269297641703	37.0409466026219	-0.205164515074521	0.211874317038793	-0.968331216081068	0.33287897953846	0.652478212552779	-0.389405359322732	-0.391424646806364
ENSG00000267383	0.0205702560785426	0.181675873954286	0.909852153067549	16.1397969575194	0.0924006850861051	0.298997698092055	0.309034770754846	0.757295077263488	0.908444842688848	0.343120283744599	0.47207935813845
ENSG00000291130	-0.169886614077447	0.183110996338339	0.353522001186404	17.8506668107856	-0.185684307656899	0.304167409117778	-0.610467466568714	0.541552188143976	0.804144988573762	-0.3973052714841	-0.334895062321379
ENSG00000269043	-0.206184843287237	0.210500709557285	0.327334400335494	12.4870635153565	-0.161766069526977	0.348605993427316	-0.464036971758791	0.642621257244268	0.855839132476905	-0.538419301628904	-0.265486763214953
ZNF737	-0.137096000814253	0.109632830197168	0.211116466978765	46.7617170709392	-0.148557075117724	0.181639781821887	-0.817866403646072	0.413433475931455	0.718780152256502	-0.269827549038041	-0.227155602287781
ZNF626	-0.136932647795249	0.0655007896683429	0.0365684602603399	91.2563143504601	-0.175121551675324	0.113391863600283	-1.54439257028745	0.122493258846039	0.405174073858558	-0.269192493186839	-0.304243016690972
ZNF66	-0.148017693900183	0.115666897422743	0.200654420397957	18.9728350544394	-0.158624769811326	0.214294802332601	-0.740217532505191	0.459168010891974	0.752877714548278	-0.312287034277739	-0.25637103031429
ZNF85	-0.051142665279103	0.12938210170083	0.692633359804913	17.922836853427	-0.0293079527827452	0.222896498914834	-0.131486824267901	0.895390208794374	0.960024219498678	0.0643270873121581	0.11889324571872
ZNF430	0.084456148682504	0.052126991218168	0.105189331692309	67.7327637818885	0.182810986011747	0.104077910647447	1.75648208995087	0.0790061269148207	0.328288348877386	0.591484900173646	0.734440873851362
ZNF714	-0.0828299859316386	0.0779453754268674	0.287932946573667	80.3036852336104	-0.0790739826191465	0.134889366625085	-0.586213610439188	0.557731976523352	0.812348748414447	-0.0588614433438761	-0.0255227211038075
ZNF431	0.0319899090600781	0.0680888797682177	0.638479515097335	90.0014947300667	0.0859868431154549	0.125818780048553	0.683418191483599	0.494342628180701	0.774385453743156	0.387515652063144	0.4534670398104
ZNF708	0.0792165794781599	0.0780858066558687	0.310353216219398	184.679934462283	0.161257136494303	0.129324642652058	1.24691731743777	0.212427816262797	0.527037106890268	0.571115401640417	0.671893790488643
ZNF738	0.10797000872732	0.118705253776491	0.363052565675734	23.617946734218	0.202722508213127	0.213604952713158	0.949053407414926	0.342593449712101	0.660299971506716	0.682898052479433	0.792222090055938
ZNF493	-0.0973590929344189	0.061393671587826	0.112780958133827	90.7872676688514	-0.103276683892457	0.101870899530022	-1.01379966574282	0.310678354841192	0.631157588870329	-0.115345213715089	-0.0957565033764165
ENSG00000268081	0.389077973444212	0.222960073323326	0.080974996886637	19.9820313085225	0.635551357775132	0.344480228818917	1.84495743037033	0.0650437313449289	0.29545433029309	1.77574138590312	2.04824747491511
ZNF100	-0.182330874436271	0.080458056970266	0.0234415552146682	53.003373469408	-0.217062179275116	0.137433483725105	-1.57939807237431	0.114244779242556	0.392431704151153	-0.445683932637388	-0.425950460581488
ZNF43	0.0873647062064511	0.0504616697141653	0.0833967968303036	83.551740870782	0.170890103774958	0.0943280247610154	1.81165782075811	0.0700390847623518	0.306912000458897	0.602792291279145	0.699847683692075
ZNF208	-0.232323908632482	0.286587146469983	0.417562608881722	25.1473558839891	-0.332770027484816	0.434469875362743	-0.765921980682743	0.443722726204264	0.741083430168169	-0.640038276862301	-0.761722890552091
ZNF676	-0.51688179179558	0.256974089889426	0.0442815364490566	25.6882004778308	-0.781687554953565	0.40144352081277	-1.94719185745219	0.0515117375265541	0.261321112821134	-1.74629361153821	-2.06443598553074
ZNF98	-0.069842306586317	0.127310004625787	0.583279780699183	1066.06716449514	-0.0345253998221976	0.195716246169763	-0.176405385336537	0.859975474124954	0.949314742672052	-0.00837017105469125	0.103752744034643
ZNF728	-0.249225095382687	0.173995512713766	0.152039368615635	8.75373698664739	-0.338385519837832	0.316068551839739	-1.07060799901854	0.284345725289923	0.605007867707012	-0.705743812048801	-0.778018479330445
ZNF730	-0.354712242341516	0.146148328536269	0.0152213133213647	32.6918387695234	-0.488399574586885	0.245689151677957	-1.98787602648026	0.0468254027477377	0.249427891696862	-1.11583865027917	-1.21334403824625
ZNF724	-0.844383577767621	0.208748455942131	5.2327325311612e-05	14.1494252575811	-0.777526892748645	0.3349606023527	-2.32124878952164	0.0202734203534872	0.165968258698587	-3.01949888640244	-2.05236216616197
ENSG00000284428	-0.153731547455447	0.0924008918592967	0.0961633438946985	19.4247815659618	-0.190576085392715	0.18802920154519	-1.01354515057552	0.310799841348125	0.631307716325865	-0.334500374167692	-0.349090504745077
ZNF91	-0.00603062548278056	0.0285573666014894	0.832750073384232	242.715735292495	0.0397915483051517	0.0629467639745253	0.6321460515628	0.527291445579839	0.795491584769214	0.239705938630747	0.319412983567363
ZNF675	-0.611311767706496	0.194515868610044	0.001673774750485	20.6393534985722	-0.5300409920667	0.287816737173556	-1.84159197019553	0.0655348564808055	0.296516168511039	-2.11340227654361	-1.33418320474149
RPSA2	-0.230798938142848	0.10483686559297	0.0277002564557256	27.0384166028054	-0.252125041390184	0.191930604623423	-1.31362604668945	0.188972078967715	0.498390377651235	-0.634109758134834	-0.527699327199107
ZNF726	-0.0308778444687694	0.142098768351065	0.827975752021719	9.49020693693457	0.0341810263568063	0.239594006717879	0.142662276177277	0.886556911148714	0.957058470858931	0.143109182113003	0.303131818398815
ENSG00000268362	-0.0394987135481448	0.0674582045876903	0.558192287411327	55.2970725883219	-0.0160792448884752	0.123963557428006	-0.129709450277865	0.896796305497256	0.960247202757847	0.109594445840047	0.157281613178292
ZNF254	-0.031146262610184	0.0379870523570033	0.412262935513255	240.238999430514	-0.00323829583103017	0.0737712922376119	-0.0438964227520897	0.964986966784433	0.988320178932644	0.142065672098228	0.194544743854899
LINC00662	-0.104813298815194	0.0695190797675153	0.131633600847961	116.975678534873	-0.116043164610363	0.117695903383904	-0.985957550551701	0.324153943925156	0.644035677716208	-0.144324396894681	-0.132803534490982
LINC02987	-0.307328561545882	0.165278420155654	0.0629620064616893	44.6683145699554	-0.422756808469161	0.239241461590718	-1.76707166750382	0.0772162267222649	0.323956503383165	-0.931628502684319	-1.02285539438698
UQCRFS1	-0.141606025690965	0.143473576767376	0.323650820658244	26.8559720647033	-0.25598974090063	0.239081373987462	-1.07072222578935	0.28429434614003	0.605007867707012	-0.287360850255792	-0.538914292871763
POP4	0.176405790746825	0.128582768911415	0.170087088292904	11.150344350351	0.2852238721345	0.248707086770026	1.14682647703658	0.251453344074592	0.569051528913943	0.948950948643276	1.03163267342073
PLEKHF1	0.257427515816805	0.164047657639576	0.116595761926391	7.62831436139852	0.473827572392507	0.306417861593495	1.54634449156591	0.122021392227863	0.404582801623301	1.26393331562952	1.5789414663585
C19orf12	0.0169389315312963	0.0659171482783116	0.797199567171761	61.2997841511818	0.0291488509372966	0.115575927552836	0.252205208770407	0.800882452171086	0.925337155675792	0.329003042965055	0.288528956148841
ENSG00000289030	-0.000260043230165095	0.217457324261016	0.999045861390303	9.95754634681407	0.0284657556905769	0.359096427667169	0.0792705064639647	0.936817464892068	0.976941394847531	0.262139818620932	0.286546683084038
URI1	0.00899925459676081	0.0624758302776716	0.885465900616991	164.405324984171	0.0495306829341045	0.100737619124052	0.491680102873093	0.622945506273015	0.845940739709061	0.298136528684026	0.347674963638479
TSHZ3	-0.660960767011356	0.440147284196823	0.13317954061689	12.9677965464799	-0.739993814830159	0.55931622179448	-1.32303299277822	0.185824406221375	0.494919786106649	-2.3064191409221	-1.94344498403508
TSHZ3-AS1	-1.11686573010869	0.453363155817509	0.0137583158326472	8.65887970543613	-0.433900489361036	0.530966948997332	-0.817189262307957	0.413820277873559	0.719117082299008	-4.07880826585305	-1.05519322513724
ZNF507	-0.185333435836398	0.0672544711077096	0.00585659152160626	63.4956860227588	-0.240888862298873	0.113458537068138	-2.12314444134077	0.0337417499353775	0.213286000238785	-0.457356775890438	-0.495093076063601
DPY19L3	0.0775452873616874	0.08585499261811	0.366413218641479	259.830307377585	0.128433654270024	0.139836067325839	0.918458711876921	0.358378765172561	0.673294206234192	0.564618038787216	0.576643376994055
PDCD5	-0.0802921671027886	0.159113800539436	0.613825048649963	32.4998769191446	-0.14626536316802	0.256155160846983	-0.571002991641434	0.567997614925667	0.818302973486076	-0.0489953465531325	-0.220505286842019
ANKRD27	-0.250234047140354	0.0721876758798407	0.000527404866766179	79.9829462661424	-0.365838367687183	0.124678587044863	-2.93425179381882	0.0033435284957366	0.0630401912497891	-0.709666241650617	-0.857683857043495
NUDT19	0.0667984257213077	0.0844346814434913	0.428870786715741	21.0519698398305	0.120148728206392	0.157282536966268	0.763903803460137	0.44492457069186	0.742063031782526	0.522838233256825	0.552601362562406
CEP89	-0.14162180042062	0.0644689515431703	0.0280387146556534	112.019345688284	-0.152115830521839	0.109360987055165	-1.39095151404502	0.164240130112064	0.468486038458923	-0.287422176544276	-0.237482749220332
RHPN2	0.24905054693278	0.0618172387445759	5.60574441601952e-05	170.122880009734	0.404283858992682	0.108935651744437	3.71121714992932	0.000206265061660692	0.0124945767488162	1.23136677270562	1.37713266947275
GPATCH1	0.14390756154008	0.0882718179627481	0.103042853936168	21.9755275966633	0.273342336782896	0.165718760728183	1.64943507652245	0.0990585336420325	0.365741861201003	0.822609906786155	0.997153663928134
LRP3	-0.500085098874284	0.161396756152462	0.00194514155070891	33.6944446819192	-0.841024634357085	0.2738809035781	-3.07076770731209	0.00213509188329551	0.0495177079087382	-1.68099430953839	-2.2366261666373
SLC7A10	0.0665779380139956	0.106560546663575	0.532109054512719	87.0806134932413	0.074837332554635	0.172196334180813	0.434604679075532	0.663849398105588	0.864575959304112	0.521981058963381	0.421112291952635
CEBPG	0.154852370033251	0.114468582081333	0.17612156455515	24.9974538342451	0.240135633836654	0.204448410492744	1.17455368451092	0.240173322182033	0.557278574518947	0.865159256141688	0.900791182799242
PEPD	0.0144631379155529	0.0844524983399494	0.864021164758329	42.3712262685088	0.0545665317100838	0.160584322438392	0.33979986888831	0.734007246656257	0.899287040527192	0.319378077160109	0.362288485596044
KCTD15	-0.0664216123463406	0.0797835732459665	0.40511413657364	82.4115552551584	-0.0963239266127133	0.132817415965222	-0.725235662150928	0.468307468216352	0.758833134647383	0.00492821734068528	-0.0755803075268103
LSM14A	0.0171729557343393	0.039195525571935	0.661287977624593	242.414368302022	0.062375036601046	0.0687675354912977	0.907041908008167	0.36438463605061	0.67939937903688	0.329912842125007	0.384947974146242
GARRE1	-0.0902307825242441	0.0416806567871736	0.0304020918185543	100.485578474705	-0.11940973527043	0.0819550021055035	-1.45701582823108	0.145112011072378	0.440602841680657	-0.0876329910529533	-0.142572980805029
GPI	0.0557293324016936	0.109437475357079	0.610587899447856	232.55239214659	0.103853545466173	0.1824490257164	0.569219512454971	0.569207180413001	0.818302973486076	0.479805710668688	0.505314396378555
UBA2	-0.0165781954775357	0.0602497130056277	0.78319478997687	95.8595615625125	0.0095844641714891	0.103920349294479	0.0922289449232851	0.92651614132338	0.973833779622896	0.198700904980432	0.231755091740487
SCGB2B2	0.07663043807669	0.0431527423970512	0.0757666590598801	187.356034797595	0.14058936645038	0.0747951445464748	1.87965899795839	0.0601545670119341	0.282688242379019	0.56106144463947	0.611918019811923
ZNF302	0.090912667733287	0.0576631894493222	0.114884066115502	122.876269658304	0.142679111832333	0.0982161571871908	1.45270509372913	0.146305652119399	0.442620474576044	0.616585447605225	0.617982248779751
ZNF181	-0.125659230597681	0.132810529604431	0.344069980075534	19.087577012007	-0.176729256360085	0.246539961936845	-0.716838174921747	0.473473953557899	0.761715433895112	-0.225365635268838	-0.308908412487623
ZNF599	0.0700056314305795	0.137452529561879	0.610536562848614	8.8686826925997	0.178955170154315	0.261385695715003	0.684640258009513	0.493570956479141	0.773923899221987	0.535306657557168	0.723251687637972
ZNF30-AS1	0.0286765050372952	0.0922868328618315	0.756004097232479	18.4332301533643	0.00727891653186255	0.176414700683577	0.0412602606452749	0.967088413485381	0.988625637150117	0.374634368173218	0.225064626527035
ZNF30	-0.00491970304607807	0.098858927797837	0.960309750728316	22.0277213270171	0.0153213307474412	0.181014514607876	0.0846414486740532	0.932546446006827	0.975381309496072	0.2440247923499	0.248402896193073
GRAMD1A	0.172226505294602	0.0601079445821216	0.00416631603941322	88.5594929220249	0.269631041546123	0.106692864212963	2.5271703364147	0.0114985718605755	0.125742887231582	0.932703439436141	0.986383861885568
SCN1B	-0.695689378137581	0.380042790042759	0.0671669320092763	12.1421634566959	-1.04056190216344	0.594539522831921	-1.75019803091815	0.0800841484949253	0.329783680958059	-2.4414310790811	-2.81566306273109
HPN	0.198773316883554	0.176693280096413	0.260604918706418	40.0474857394509	0.313015440035264	0.279938967378287	1.11815601438681	0.26350036651572	0.582298873399633	1.03590758058475	1.11228098233941
HPN-AS1	0.00407664909666219	0.208470468307593	0.984398326979546	27.4419741895626	0.0862242652066132	0.33006843780696	0.261231476052374	0.793914006228804	0.923075203005573	0.278999267278873	0.454156014618163
ENSG00000179066	0.0765187893206323	0.176235166024964	0.664153594849006	29.3558166260686	0.099650630422783	0.281937340412458	0.353449565343136	0.72375143276802	0.893309127940134	0.56062739575414	0.493117963561642
FXYD3	0.00690428980467949	0.181951515571694	0.969730922562583	18.9085625771022	-0.013817065500818	0.301102634075174	-0.0458882252666325	0.963399339167822	0.987935726156377	0.289992083865149	0.163846228126852
LGI4	0.00668822545487301	0.0719363994273341	0.925924099063929	348.181200461212	0.00912775245179788	0.118249724797635	0.0771904752202897	0.938472018713094	0.977614558734399	0.289152105942381	0.230429760690869
FXYD1	-0.151362655280568	0.0848873131027111	0.0745698590984487	212.306147628051	-0.277357295675261	0.142831569631472	-1.94184868506932	0.0521554210922834	0.262905770723619	-0.325291001450264	-0.600920767801667
ENSG00000288942	0.0892432355540197	0.117948478908234	0.4492721829889	21.3979869889879	0.0902127650041664	0.208910437262321	0.431825073875509	0.66586855435226	0.865340630068506	0.610095315496899	0.465730236157004
USF2	-0.0107353482818916	0.0589789782439586	0.855567101381572	53.7383568351853	-0.0639496453013702	0.117839196212127	-0.542685688268374	0.587346229742519	0.828565232114419	0.221415724222226	0.0183665705169412
TMEM147	-0.184697766044088	0.0971513872765912	0.0572845163814299	20.3052057946453	-0.327984062016288	0.194577411104103	-1.68562249931885	0.0918685327990348	0.3528009489476	-0.454885527893304	-0.74783450458703
HAUS5	-0.0336573229202452	0.0837889916535165	0.687911105644138	21.5987871810637	-0.0232980626218175	0.158346359471149	-0.147133553935999	0.883026605868764	0.95627225622834	0.132303602487576	0.13633333690021
RBM42	-0.443896647193037	0.193511873649942	0.0217963146166672	7.79894152692917	-0.80871353445232	0.393850102371834	-2.05335362256378	0.0400382937635495	0.230933915246629	-1.46255448376863	-2.14286263462187
COX6B1	-0.590853924706053	0.199655115839034	0.00308265905703696	42.0031925183749	-0.793623675411363	0.284561865829374	-2.78893193611272	0.0052882177576099	0.0806362031867276	-2.03386978317659	-2.09907339546055
KMT2B	0.0194665420531703	0.0920705637548212	0.832551217365499	54.0157236689904	0.0380054029561862	0.151122393651178	0.251487566057951	0.801437174209201	0.925556329159856	0.338829453650727	0.314229771076746
IGFLR1	0.159803029044569	0.195023296643805	0.412555486536046	7.56365036374059	0.208535822519953	0.340269138786372	0.612855527432582	0.539971871415882	0.803479600294926	0.884405579176403	0.809091738063291
U2AF1L4	0.202943034223787	0.0943079452471958	0.0314037554089751	16.1600579702434	0.344958913019343	0.18250977461668	1.89008459269565	0.0587466473735584	0.279387190621521	1.05211789252708	1.20497769834891
LIN37	0.202801126712012	0.102394324852209	0.0476373251582892	14.3437761434195	0.279551002855469	0.198754319353899	1.40651535908362	0.159571147059968	0.463210248774078	1.05156620884084	1.01517058262742
PROSER3	0.245915527560312	0.116974513686767	0.035526999024381	17.9253831047248	0.37253630826047	0.21075052565136	1.76766490669042	0.0771169400827681	0.323956503383165	1.21917898206509	1.28500449995006
ARHGAP33	-0.202598302503322	0.145936874031802	0.165057934136998	13.4570549027754	-0.311359335165195	0.291465176612479	-1.06825569621707	0.28540518726227	0.60618199596991	-0.524476163483737	-0.699591234845529
NFKBID	-0.112785532684603	0.20378201988145	0.579947334851766	7.61760322517367	-0.112058155884379	0.327686851867383	-0.341967202058292	0.732375574845708	0.898602883453862	-0.175317480443389	-0.121239443687454
ALKBH6	-0.196459583350777	0.126323622157883	0.119896397175611	14.2093053445193	-0.251234957187667	0.241993141429843	-1.03819040367515	0.299181419427455	0.619653126247579	-0.500611103991826	-0.525116393196082
CLIP3	-0.546328065908491	0.304779164727859	0.0730469162573087	17.8930973688571	-0.784241269999359	0.465153476090029	-1.68598389630775	0.0917989011290153	0.3528009489476	-1.86076978581122	-2.07184660736535
THAP8	0.0198435124160621	0.139115848810281	0.886574347541158	9.94253104896671	0.0504043407564561	0.274476988059377	0.183637765456506	0.854297634360354	0.947188668401543	0.340294974374764	0.350210229953709
POLR2I	-0.958280324306328	0.306514894072047	0.00176976071002276	10.7800910302785	-1.38954354928487	0.422808581000463	-3.28646014231048	0.001014551306096	0.0307283964079213	-3.46228712357968	-3.82837237745917
TBCB	0.0109599665101531	0.255243261081064	0.965749922163261	18.2428827065396	-0.00976959928414107	0.404902266725644	-0.0241282899281985	0.980750277788334	0.993329759134223	0.305759048186357	0.175591564228294
CAPNS1	0.210734448970869	0.210292532079854	0.316294603066892	19.9806207270699	0.265899968920849	0.354521699792311	0.750024523397641	0.453239935063578	0.748765868282976	1.08240801850364	0.975556667869183
ZNF146	-0.0669640848609519	0.110175440672117	0.543323428444116	49.3435840111853	-0.0557476865187887	0.178141051605429	-0.312941267699857	0.754325283978541	0.908055796811022	0.00281928573586379	0.0421678223210108
ENSG00000267053	0.151630848239249	0.10796277789322	0.160177931360679	39.5286565128143	0.28327526779712	0.194829128858462	1.45396773807325	0.145955250900052	0.441963560474799	0.852635176222428	1.02597802143698
LINC00665	-0.0435983793077242	0.0919240142926879	0.635295149340926	36.4952384906193	-0.0852389260725167	0.156918958735486	-0.543203490256405	0.586989703755285	0.828553957859474	0.0936564684186895	-0.0434127612004651
ZFP14	-0.0554203664725943	0.0665133698897701	0.404719847614426	85.5051380479791	-0.0853804288779196	0.119337579511029	-0.715452996681813	0.474329175025486	0.762193315828715	0.0476969742650461	-0.0438233879777573
ZFP82	-0.0880150287876221	0.0695633749648163	0.205781885650937	48.2220658024835	-0.137574324309504	0.119452647235547	-1.15170594786588	0.249441927314704	0.566626131465216	-0.0790189636915634	-0.195284774304233
ZNF566	0.228346890113408	0.0659052044736204	0.000530669717782198	45.9139840847934	0.371868615210114	0.120726262751193	3.08026279233463	0.00206818024119661	0.0487326449018015	1.150878646532	1.28306692249562
ZNF260	0.0803916735808572	0.0856616497502176	0.34799821899014	26.6201708938124	0.0919003823630356	0.161073122710004	0.570550696583271	0.568304247525937	0.818302973486076	0.575683730956776	0.470627530421963
ZNF529	-0.0290122669390513	0.0733755375937949	0.692551939012068	62.7620398320065	-0.0243727817264209	0.125976333906286	-0.193471114539274	0.846590025924564	0.945596343055744	0.150361854474637	0.133214611153668
ZNF529-AS1	-0.0215603874476855	0.0690329585544593	0.75479718966405	49.9777645717224	-0.00629782086869908	0.119019202621809	-0.0529143258395941	0.957800170018268	0.985051326107632	0.179331993516472	0.185666312768771
ZNF382	-0.171106288020607	0.0881715710377655	0.0523060744373934	35.182517171457	-0.219462831580066	0.166049402568867	-1.32167191320695	0.186277425266317	0.495718419976521	-0.402046910658485	-0.432916909879607
ZNF461	0.0469520943184965	0.0792214527715207	0.553402732882005	26.6837944775384	0.112475342120409	0.155675266508323	0.72249975633988	0.469987275109127	0.760484257719782	0.445683069800953	0.530333975068313
ZNF567	-0.120450919845128	0.0918761813861464	0.189853181638065	21.1552570532243	-0.0862704713913081	0.179325412521845	-0.481083356664795	0.630457256371693	0.849446065714695	-0.20511765798346	-0.0464062010031624
ZNF790-AS1	0.263122783751383	0.107669949867796	0.0145338697966119	34.3096033848778	0.417127113630656	0.185208135919265	2.25220728862845	0.024309175641876	0.181374074485476	1.28607440153093	1.41440249071002
ZNF790	0.188002623232969	0.0762831074507389	0.0137189984626717	67.4798474095673	0.302773771397296	0.129421859923473	2.33943301059286	0.0193130347680582	0.163110898018158	0.994035125052426	1.0825606995865
ZNF345	-0.048465647133912	0.0872209755659013	0.57843985799245	139.276055946411	-0.0197795101358855	0.13580466163883	-0.145646768654295	0.884200245572084	0.956441655068433	0.0747343393314047	0.146543819045201
ZNF568	-0.0312386318968684	0.0856778052757277	0.715405622296644	99.7537481074899	-0.00126424928546981	0.141471074589362	-0.00893645071361379	0.992869838849983	0.997607459076261	0.141706574627376	0.200273226544134
ZNF420	-0.0948782686869363	0.101719392216203	0.350951572586582	28.7603143549102	-0.167742652887799	0.179039890024154	-0.936901004939008	0.348809482232521	0.666022543711657	-0.105700690682852	-0.28283020144352
ENSG00000267345	-0.569034096816529	0.134517556843635	2.3349962239631e-05	12.4769156002941	-0.748522217106473	0.237619122085084	-3.1500925116559	0.00163218769803496	0.0415596967411359	-1.94904239854687	-1.9681935417206
ZNF585A	0.00606751284832742	0.0592064160598668	0.918375159695247	67.2463709476963	0.00736365024218819	0.105440572396072	0.0698369714319048	0.944323420055281	0.979482821327634	0.28673900592681	0.225310515153059
ZNF585B	0.051194079716632	0.0576660839728822	0.374665786271769	72.7178501682342	0.0808961230081416	0.101948121092658	0.793502834001394	0.427484918802707	0.72920341170589	0.462174333104367	0.438694286819307
ENSG00000267605	-0.169363933633228	0.0971766254652627	0.0813604456257498	25.8019083860939	-0.142286917732087	0.192376862021866	-0.739625941688946	0.459526996306417	0.752881948005549	-0.395273284096082	-0.208960242039978
LINC01535	-0.0363486001002166	0.0876608024936855	0.6783977360997	39.9973159593654	-0.0554529192467415	0.15559693981836	-0.356388238171496	0.721549836486096	0.892600949352154	0.121840916638425	0.0430232070225889
ZNF875	-0.0784699216190043	0.0541388475711013	0.147220361894837	108.697621640392	-0.0893504014939506	0.0843725299583273	-1.05899872313989	0.289600361229855	0.609751414623763	-0.0419111330879583	-0.0553438455165204
ZNF527	-0.214920709414711	0.101136508548723	0.0335819692116922	17.1756240607844	-0.22830636887488	0.202576686302817	-1.12701206166242	0.259737381347701	0.577455354610123	-0.572381103702732	-0.458579957399372
ZNF569	0.0182154234238552	0.0606394536840494	0.763880471193196	50.7346647886708	0.040345592802502	0.111420853624641	0.362100912800579	0.717276621551812	0.889538343601603	0.333965569218473	0.321020764457471
ZNF570	0.131862607327526	0.107835648375825	0.221401123766147	11.8240683819837	0.225144039552616	0.195734999056124	1.15024926884977	0.250041218995517	0.567215170859783	0.775783599584792	0.857287097987624
ZNF793	-0.0297539856459795	0.0613607045297372	0.627745201212591	83.1470025286911	-0.0136702773037907	0.102711353102794	-0.133094121446433	0.894118944192973	0.959658730878963	0.147478327695314	0.164272192574117
ZNF571-AS1	0.0794225325245349	0.137210363170891	0.562698683042743	8.36829834364669	0.140447625225514	0.231065776301095	0.607825301841759	0.543303346276762	0.805472681078028	0.571916070571858	0.61150670116555
ZNF540	-0.0305276849787048	0.160053903734835	0.848734177200102	30.8482743008917	0.00582555004502495	0.250661775189815	0.0232406797590638	0.98145828960589	0.993559646652129	0.144470472123898	0.220847104513845
ZNF571	-0.000912138373292614	0.0929647975727213	0.992171558832321	30.6136669838095	0.0236529551817054	0.160048446835245	0.147786221293693	0.882511483740937	0.95627225622834	0.259604714961943	0.272580424555932
ZFP30	-0.0351711784022612	0.0813737284228466	0.665583083064827	55.5622695795659	-0.0533262924300633	0.143429516993345	-0.371794408486627	0.710045927126545	0.885818381472574	0.126418294780431	0.0491944621701445
ZNF781	-0.12154566066599	0.134099039360452	0.364730914363213	12.538971121918	-0.105405789018133	0.275523582063576	-0.382565398680868	0.702042029804717	0.881818755896004	-0.209373603591796	-0.10193495032511
ZNF607	-0.0971973698986114	0.120433273763043	0.41962956256365	14.3903354631987	-0.114705353397378	0.216511403245453	-0.529788970363561	0.596258253297684	0.832452324589252	-0.114716494633005	-0.128921342152466
ENSG00000267152	-0.0386079294251832	0.182570511582775	0.832521636268646	7.995799851584	-0.0517155414128478	0.312489760750113	-0.165495155069106	0.86855426294923	0.951607366446764	0.113057483578159	0.0538686981143467
ZNF573	-0.0564417146499226	0.0583183305973065	0.333133691691102	56.5110419633037	-0.105216449646346	0.108170819787194	-0.972687919471626	0.330708431128489	0.651109831901238	0.0437263519889328	-0.101385506688073
ENSG00000291089	-0.0131180601445678	0.105048847592197	0.900621867670191	18.0877399159461	-0.0691672345468453	0.208687286620017	-0.331439617942739	0.740312443575262	0.901586787521292	0.212152625692742	0.00322565616542191
SIPA1L3	-0.00689813383887128	0.0608291784087286	0.909712071179355	218.691004695188	0.0261555965005451	0.103326406074696	0.253135645515792	0.800163394520725	0.925096740137884	0.236333388427135	0.279842835619429
DPF1	-1.05807418902353	0.367305515209334	0.00396871293985594	10.8028829554416	-1.02470046255564	0.483157572337357	-2.1208411525012	0.0339351722616655	0.213559770030007	-3.85024859554514	-2.76963477508813
YIF1B	-0.254565366260443	0.188219642655697	0.176218306929146	16.0850134464745	-0.377202056109627	0.314761437488899	-1.19837442324214	0.230771285004841	0.547452567790363	-0.726504801276942	-0.89066012731444
CATSPERG	0.28805073128498	0.0947325796187265	0.00236050584702187	28.8437343409732	0.475323465871481	0.169785028246437	2.79956054300362	0.00511722194376717	0.0793977383696085	1.38298500065061	1.58328239738595
PSMD8	0.190627107855188	0.207414219229382	0.35806167950102	16.8942547889701	0.253700584362246	0.33360855541546	0.760473855493003	0.446971391219781	0.743513790084215	1.00423814625089	0.940155292242835
SPRED3	0.644051641709897	0.128472079146233	5.35421383191111e-07	40.0143079337644	0.946262402798019	0.220746612905464	4.28664517359214	1.81391677086079e-05	0.00304124100640819	2.76698428378175	2.94989938721206
FAM98C	-0.176216204997146	0.180833763460796	0.329825622247019	12.6788210561656	-0.238447366124867	0.304441034172956	-0.783230049039325	0.433492032131227	0.733532770326774	-0.421912369496631	-0.488008102003552
RYR1	-0.191400627582912	0.122366796016691	0.117781188024032	166.915656536218	-0.26779730847373	0.193995434968467	-1.38043098033343	0.167453986919463	0.472145502757407	-0.48094376340059	-0.573178655379626
ENSG00000268055	-0.461016649728183	0.280836540897655	0.10067633615403	7.37221222860205	-0.83193856733827	0.452570903322332	-1.83825023047437	0.0660255411767883	0.297619717720446	-1.52911069343552	-2.21025932247773
EIF3K	-0.0681841355537665	0.0655548808747704	0.298289872476531	84.2936171933098	-0.111743511253115	0.123504511457584	-0.904772707768584	0.365585813202274	0.680475055103349	-0.00192381810121262	-0.120326376907184
ACTN4	-0.115487494684285	0.0871186388193661	0.184960711171425	98.5244916866066	-0.154023566161532	0.169284150946499	-0.909852253151629	0.36290043317593	0.678330307283635	-0.185821704902095	-0.243018804391976
ECH1	-0.169253779827642	0.145457073259423	0.244586348254411	24.8659952907667	-0.278901498920956	0.245177275572445	-1.13755036338409	0.255308283206092	0.572598425192227	-0.394845047022802	-0.605401888868197
HNRNPL	0.111273052377075	0.0611788449563805	0.0689395307067434	97.7222437525218	0.171306230861679	0.10359110709107	1.65367699672404	0.0981931589396944	0.364066642396307	0.695739059087968	0.70105524225657
SIRT2	-0.16600912622774	0.0939760240015929	0.0773111457277735	84.3501510048956	-0.234796454455758	0.15660632904497	-1.49927819576395	0.133801476474661	0.423296264718943	-0.38223103923582	-0.477413526944796
NFKBIB	-0.159594220875361	0.140159328093603	0.254843800626936	9.60567789394595	-0.150171360228721	0.270645330565543	-0.5548640352114	0.578987663265191	0.824128658087241	-0.357292270403881	-0.231840093813389
SARS2	-0.249991559292772	0.152745007911594	0.10170164806051	11.3077791522697	-0.361265808613011	0.262011935871299	-1.37881431779682	0.167952011064275	0.472545361352846	-0.708723538984994	-0.844414754771914
MRPS12	-0.728697515109266	0.226630370138421	0.00130282451347987	8.12350814223131	-1.01194875730121	0.411428773055371	-2.45959646863352	0.0139093310627349	0.137088548200773	-2.56975445289432	-2.73263062086871
FBXO17	0.0071500883194613	0.103447778565407	0.944895810623772	65.0259651468673	0.0615626282177058	0.16512117583336	0.372833029482752	0.70927271842364	0.885688927034961	0.290947657174911	0.382590447485577
FBXO27	0.00639410130751089	0.123761514023682	0.958795866173689	26.8686301256853	0.00188605447010105	0.227958179516454	0.00827368631431322	0.993398628743888	0.997848835133805	0.288008660526427	0.209415088254642
PAK4	0.0705396332992747	0.0904149055209444	0.435286675244953	42.0990742592941	0.107925892644652	0.155767541948884	0.69286509432157	0.488394216882881	0.771130407184992	0.537382658437567	0.517131934505473
ENSG00000269246	0.0814295517936024	0.202907665790793	0.688189447917952	7.16632287622339	0.070721545597363	0.373671520282992	0.189261267606918	0.849888050630604	0.946744450255334	0.579718615869577	0.409168695997242
SAMD4B	0.0705591070076009	0.0646534313239626	0.275121729673893	222.066272766915	0.11061869265164	0.113814014800223	0.971925055502242	0.331087833923621	0.651646505036068	0.537458364980933	0.524946166778918
PAF1	-0.0728988593736022	0.22548238508888	0.746466696289421	9.47819342822035	-0.150616492623719	0.363878217132455	-0.413920057679333	0.678932653992753	0.871451971170267	-0.0202529127628684	-0.233131822838168
MED29	-0.108871286669528	0.0861229392867939	0.206180472641772	20.7717685171022	-0.242340313463915	0.16415863001963	-1.47625691951094	0.139874934489299	0.433041045725797	-0.16010034610405	-0.499305040007366
ZFP36	0.3671161986297	0.206048198727376	0.0747980695420473	102.994102060762	0.521886049664137	0.317181928624433	1.64538393447405	0.0998906604874248	0.367382728590567	1.69036216436323	1.71840228897217
RPS16	-0.325816596277813	0.224090594566726	0.145960074592643	27.3384182419268	-0.523155377841912	0.346731020883249	-1.50882195803896	0.131344287762109	0.41973105131626	-1.00350311329966	-1.31420185122166
SUPT5H	-0.0568161940402246	0.0564195378234136	0.313920128965114	89.0481618741961	-0.0511458731367556	0.0997631008515325	-0.512673249931064	0.60817990463493	0.838594180946573	0.0422705152409123	0.0555218176243903
TIMM50	-0.217805574624071	0.104651955140774	0.0374121716984301	21.2422333314792	-0.264809944760777	0.189685496396791	-1.3960474036815	0.162700220753456	0.466878894336005	-0.583596387890961	-0.564509629132707
EID2B	-0.0945718872533643	0.127976151627365	0.459918806419559	10.4956445235464	-0.102828266511965	0.26455178957473	-0.388688606783807	0.697506511423424	0.879908841816578	-0.104509593491774	-0.0944552416571926
DYRK1B	-0.229977460173632	0.11067154674574	0.0377077063355616	14.5662398408517	-0.355626235357178	0.210115827720516	-1.69252473369218	0.0905459682842987	0.350877233996129	-0.63091615697481	-0.828049285658045
FBL	0.0367539059608339	0.169947784214314	0.828780508789855	9.24979952823637	0.0941695020922578	0.313049701531894	0.300813262659072	0.763556894420962	0.910480492750784	0.406036302158154	0.477212285537228
PSMC4	0.238975348482362	0.16538993186418	0.148480140235693	16.3035927123377	0.267411384935288	0.281715643126747	0.949224480285521	0.342506453385966	0.660299971506716	1.19219814413066	0.979942643718849
ZNF546	0.00268673853116097	0.0986935858456727	0.978281846557899	30.4404359672544	-0.00340948167738634	0.184960493673271	-0.0184335671346614	0.985292974286506	0.994740989108431	0.273595811360814	0.194047979905893
ZNF780B	-0.164814835113693	0.0676088198309726	0.0147781235934174	146.478705095751	-0.207006420754608	0.106691952035082	-1.9402252635376	0.0523523195083104	0.263269852387129	-0.377588079071146	-0.396769670117649
ZNF780A	-0.159848034365272	0.168515099829177	0.342840363148336	12.479312145018	-0.226838116310923	0.292834556305462	-0.774628920755865	0.438558962854675	0.737659845471043	-0.358279002959332	-0.45431923750147
MAP3K10	0.0559994075977299	0.118484381541694	0.636476366246128	30.5464564414557	0.133012896467862	0.208506283198772	0.637932317565028	0.523517739321809	0.793156960229061	0.480855662696225	0.589931873012107
AKT2	0.0357051199727465	0.0531102834044489	0.501403798075298	135.86910633836	0.0696466012658548	0.0915590332020094	0.760674275712277	0.446851643349584	0.743407812976622	0.401959011867131	0.406049316665086
PLD3	-0.402160732248924	0.132235803094512	0.00235606431751134	109.133490801438	-0.590383059258736	0.206342375501652	-2.86118184800101	0.00422064884582805	0.0706067182708133	-1.30030075162359	-1.50928975839375
SERTAD1	0.28954793936224	0.127285451733125	0.0229184046961043	9.65192560789167	0.441129190420704	0.259346480541411	1.70092607194748	0.0889568701630483	0.347497597050353	1.38880558943268	1.48405408109764
BLVRB	0.0208588489200492	0.120289239884566	0.862332485727341	26.6711862230211	0.0322158578260783	0.197451751022105	0.163158126779396	0.870393934340726	0.951829686997286	0.344242225498302	0.297429098807414
SPTBN4	-0.31313208892071	0.113818644200296	0.0059386561167231	126.411521291696	-0.437796731067567	0.191064470315939	-2.29135605559546	0.0219428289800679	0.171648425029791	-0.954190461070345	-1.06649972306107
SHKBP1	-0.453721629523213	0.172858826184223	0.00866972517202798	7.75573946741918	-0.749550028004118	0.302625100477962	-2.47682702730305	0.013255612599884	0.134830605797437	-1.50075036502497	-1.97117614461221
NUMBL	0.338794568249044	0.0870168193972166	9.88335785561546e-05	79.3021688413475	0.509042063068096	0.145413576898896	3.50065017259031	0.00046412465960025	0.0202950914092569	1.58025818710893	1.6811303436669
COQ8B	0.392007193222774	0.0926426679769864	2.32252301343245e-05	97.8095046927654	0.614985929055126	0.156838552579102	3.92114004460068	8.8131022423048e-05	0.00739965913584908	1.7871291041784	1.98856868837171
ITPKC	0.536577693220688	0.123997570982535	1.50931705011151e-05	158.726070413468	0.815925878591464	0.197531280539198	4.13061605414718	3.61792394111325e-05	0.00431925829241312	2.34916549931066	2.57167602445931
ACTMAP	-0.0501978059768027	0.120391962441704	0.676712688297304	11.2221740556564	0.0297501782723619	0.220075907119529	0.135181441084343	0.89246842026451	0.959013428581517	0.0680003492582654	0.290273947034306
SNRPA	0.0752397954524376	0.17917882755441	0.674547883465328	10.5387827489893	0.140869319176699	0.331079156631389	0.425485314780891	0.670482924653777	0.867080860357676	0.55565514274895	0.612730414205625
RAB4B	0.153654962964903	0.0564620187607942	0.00650087488901696	60.3374284806106	0.244189899272804	0.112404523517626	2.17242057197557	0.0298239547099062	0.200123714305319	0.860504182304285	0.912556249545404
EGLN2	0.167086685668922	0.0893161302521817	0.0613820154925146	32.9777082178949	0.261653284108334	0.157151574308423	1.66497399252785	0.0959179446194703	0.360875624878586	0.912721730207154	0.963233219625349
AXL	0.00209129811135153	0.0720490015346786	0.97684381234148	127.321691565206	-0.0111534287394514	0.112592082563353	-0.0990605066140026	0.921090228960057	0.972148294315153	0.271280960218495	0.171575831621873
HNRNPUL1	-0.14280252321133	0.0742181472960457	0.0543430868831777	72.7314945727623	-0.159197400853557	0.129575420722369	-1.22860801814147	0.219218807779894	0.536461299392744	-0.292012388108536	-0.258032747470919
TGFB1	-0.0697040148737843	0.11048768416408	0.528121684525782	27.7039850241165	-0.0648055904550424	0.181585592958798	-0.356887291547115	0.721176183902125	0.89237228389568	-0.00783254425261424	0.0158827045682009
CCDC97	-0.102762053679636	0.107116306572082	0.33738233724823	13.4657334974261	-0.128312297085998	0.190671412395512	-0.672949843261445	0.500979200745088	0.778218978581305	-0.136349917858236	-0.168407311492428
TMEM91	0.007028787557793	0.0686909910499868	0.918498921483951	89.536268572213	0.0292902467377664	0.115263467128006	0.254115614145443	0.799406240881815	0.925096740137884	0.290476084877548	0.28893927240868
BCKDHA	-0.254925679578388	0.123162137831703	0.0384675125636797	19.033396939735	-0.406500278400696	0.224049698919863	-1.81433083981109	0.0696268063202465	0.306053417045855	-0.727905565598425	-0.975680594332913
DMAC2	0.183276165153847	0.159885240947777	0.251671784232331	14.1726672288411	0.228765918332676	0.273179461441123	0.837419903845813	0.402356581647281	0.710362311968702	0.975660411950017	0.867797422549495
RPS19	-0.344681393514202	0.206628076165507	0.095290978743064	39.5067789651837	-0.556810193340994	0.324279903826352	-1.71706660440839	0.0859670031594424	0.341972160741852	-1.07684243656266	-1.41186470949087
ARHGEF1	-0.0993255765801498	0.109780724609645	0.365590769737794	50.0670930305372	-0.145017841856443	0.188920356013509	-0.767613638448114	0.442716757325351	0.740335371571676	-0.122990171568517	-0.216885106632037
RABAC1	-0.976293297809027	0.30446439590717	0.00134317038853392	18.8513815544802	-1.34672021939067	0.408232804606895	-3.298902499243	0.000970636180707273	0.0298275840379644	-3.53231487262403	-3.70410342111361
GRIK5	-0.210776539420912	0.112646238835303	0.0613261016267721	60.5350024307304	-0.298719713960663	0.190880034161189	-1.56496050136081	0.117592171062572	0.396553863759572	-0.556270110352333	-0.662912337161232
GSK3A	0.057958500197985	0.302249831292206	0.847932608491556	10.7747923496506	0.0913325060057799	0.474971802219391	0.192290375089663	0.847514757284809	0.945596343055744	0.488471886910664	0.468979610878484
ERF	0.316479114660198	0.105765402514516	0.00276907174307442	30.0616596872738	0.463757922004583	0.18945738895672	2.44782177437547	0.0143722728780162	0.139987204111427	1.49350399388834	1.54972036310559
CIC	0.036665717035149	0.0898296467552352	0.683149279055476	30.1817097137855	0.067312694563667	0.16290024066342	0.413214211897615	0.679449676556309	0.871719478645648	0.405693456377838	0.399276556330817
TMEM145	-0.13408149578418	0.167387922648909	0.423118608124349	19.3088218664721	-0.224498815956443	0.290391822701087	-0.773089317282631	0.439469522874867	0.738535937478843	-0.258108273388895	-0.447530825335761
MEGF8	-0.0916868612185396	0.109200867782002	0.401123389311859	42.2280230383355	-0.165661712792098	0.211430894380074	-0.783526519517532	0.433317986846277	0.733532770326774	-0.0932936840738846	-0.276791524522569
LIPE-AS1	0.14479971644746	0.0568645075644501	0.0108840750834547	147.39617427683	0.269958006526749	0.112724650110675	2.39484448398554	0.0166274160028108	0.150668921238585	0.82607827362483	0.987332681069046
LIPE	-0.126308157311374	0.178441450672616	0.479044063287982	8.93200265983389	-0.140547203046942	0.316230305609457	-0.444445711096763	0.656720370967364	0.862186090809463	-0.227888421251278	-0.20391176662258
PSG11-AS1	-0.707847917205027	0.435217722467261	0.103859797358278	10.2664077058577	-0.714838920261374	0.566843016779511	-1.26108798926852	0.207277147438611	0.521372448682234	-2.48869896200078	-1.87044803347639
PHLDB3	0.113811297222198	0.0917551685882415	0.214834789473725	18.6238541357467	0.140140993070715	0.178475619680689	0.785210850207113	0.432329954899534	0.732546063187	0.705606812071714	0.610616885778634
ETHE1	0.468245991750288	0.107204655885009	1.25517759515031e-05	33.9984435527263	0.682785945892427	0.199068465165408	3.42990510990825	0.00060379236272891	0.0232171289390195	2.08351722965516	2.18531745483611
XRCC1	0.149263300601913	0.0894992088706316	0.0953631573857006	29.2121812891706	0.235591684670318	0.162384860141825	1.45082296751406	0.146829162465147	0.44360652707385	0.843431030567459	0.887605103576006
PINLYP	-0.0055319666817729	0.115679525792216	0.961858513766829	11.1279526793965	-0.0548651549511337	0.224419184562548	-0.244476224517438	0.806862013487249	0.927943777279743	0.241644538794151	0.0447288393443353
IRGQ	-0.120540489467628	0.0796040378453853	0.129962205282238	24.6882333974266	-0.167536305857364	0.148227029610484	-1.13026825335178	0.258363207400632	0.575686994038605	-0.205465871400053	-0.282231403307538
ZNF576	-0.0454756661399394	0.137221465145509	0.740339763808699	12.7416440638261	-0.128891259943101	0.240445106714255	-0.536052746942676	0.591922096407394	0.830945491649596	0.086358274639027	-0.17008740293307
ZNF428	0.148034467589525	0.0837112911495132	0.0769952134269209	37.2697827896096	0.221452797517975	0.149566836871021	1.48062767222219	0.138705817189417	0.431114745676964	0.83865378433457	0.846575488302039
CADM4	0.314256911555761	0.0644322600590722	1.07535541933626e-06	81.543872016661	0.42866771803151	0.118562495470987	3.61554230390174	0.000299719522630619	0.0152487397457853	1.48486489378087	1.44789215319152
PLAUR	0.500809824335417	0.122673177598966	4.45591638260979e-05	18.055810464512	0.706685239426935	0.252378187399803	2.80010426696442	0.00510861026156842	0.0793569364519515	2.21011331307536	2.25467077864971
SMG9	0.0243889664528587	0.066813021628658	0.715086675463146	55.3222121696454	0.0695315829736755	0.122286354182307	0.568596418125415	0.569630056170778	0.818623369641592	0.357966011004764	0.405715545256719
LYPD5	-0.0112611465836843	0.171234998518039	0.947565494167964	12.6606556443408	-0.0392402935178571	0.289205957127035	-0.135682867350552	0.892071992329017	0.958859453639184	0.219371615762267	0.0900706011399319
ZNF283	0.124423679964841	0.0974402315221002	0.201629407046773	32.9259950943606	0.227957469321551	0.162772157699816	1.40046966596062	0.16137272091354	0.465789929425373	0.746863813607471	0.865451385585079
ZNF404	-0.113260215820866	0.103435428881356	0.273523323579653	38.1086811827073	-0.156432902732261	0.174785794066179	-0.894997808992596	0.370788259211578	0.683951305556366	-0.177162872129377	-0.250010454547847
ENSG00000267058	0.0435626634997933	0.158323147383202	0.78320075882951	11.9611404617756	0.00526148816707855	0.272358842299755	0.0193182204868084	0.984587248794147	0.994550705470346	0.432506221972927	0.219210254202113
ZNF45-AS1	-0.0263458541676625	0.166984132198247	0.874634416547741	26.1066544715782	-0.0103947565548129	0.277969085068403	-0.0373953691729962	0.970169764954565	0.989562476409382	0.160727876740504	0.173777421288682
ZNF45	0.117371531678921	0.0929418556831559	0.206643442824807	19.5660888720931	0.193802994253553	0.170900634848242	1.13400979712947	0.256790438453549	0.574272076285364	0.719447680989725	0.766338565967451
ZNF221	-0.0916210294665317	0.13523861281736	0.498103453072701	8.2366268495857	-0.0558827920824033	0.241646178902187	-0.231258745063886	0.81711379467065	0.933508498471977	-0.0930377546789922	0.0417757596900023
ZNF155	-0.110123092099511	0.0923275532165289	0.23296983043614	57.345068203171	-0.182874563694586	0.160327065386379	-1.14063438542874	0.25402210183582	0.571396042923727	-0.164966900562151	-0.326741470560592
ZNF223	0.176259302777722	0.159051001927964	0.267778213226122	9.99181043078949	0.265261946781198	0.277297024165397	0.956598606059977	0.338769892681565	0.65703529185872	0.948381457840616	0.97370519238571
ZNF224	-0.196702710235461	0.0679608170263968	0.00379938704663353	40.0857898541602	-0.224990727404604	0.131726369821633	-1.7080158491368	0.087633401686809	0.344553381472846	-0.501556290996295	-0.448958302424267
ZNF225	-0.10638235866392	0.151850497966501	0.48356953423329	7.63205511177185	-0.222976534024684	0.286110839461074	-0.779336198672823	0.43578169644957	0.735506359427481	-0.150424318670821	-0.443113317697034
ZNF234	-0.0510510291046258	0.0779391932895645	0.512460670441691	24.9409173415913	0.00307941290678839	0.150104297302772	0.0205151548764588	0.98363242277766	0.99435096552377	0.0646833347151043	0.212878093299782
ZNF226	0.104065339865778	0.070759267025064	0.141373467411522	55.2564436747739	0.175541268679578	0.119135469301377	1.4734593291903	0.140627222702663	0.433750461839927	0.667718150555055	0.713344892104317
ZNF227	0.207294279367839	0.0939486759488935	0.0273515966537006	38.8133163856196	0.336110459278877	0.166983486562617	2.01283651574037	0.0441318310059133	0.241722902611249	1.06903391713193	1.17930038380293
ZNF235	0.00655663151996866	0.0764788018447166	0.931679974022626	93.8545513329518	0.0489251690216002	0.123218625688521	0.397059849906752	0.691323326532585	0.877784767398667	0.288640517611456	0.345917823730268
ZNF112	0.0425407358754426	0.101596585725788	0.675419241288008	24.6965903336616	0.0520566024298117	0.188279632641704	0.276485574671134	0.782175137745933	0.917691286578009	0.428533347022059	0.355004925608273
ZNF285	-0.00361306245169786	0.119103576346376	0.975799512063689	14.0416060942038	0.00766792525644391	0.214655818580087	0.0357219539035372	0.971504065038422	0.990011747334437	0.249104525555565	0.226193490357393
ZNF229	-0.17885199104941	0.0872380372887037	0.0403487567218491	25.8525134814294	-0.19213912374087	0.163937671745136	-1.1720254514751	0.241186837901026	0.558833410677265	-0.432159326456562	-0.353626283366991
ZNF180	0.0203867394039197	0.141328715920555	0.885302656469092	11.3120631065722	0.0884635396418135	0.255429335308967	0.346332732435795	0.729092672028902	0.896682728981902	0.342406839091276	0.46065416171978
CEACAM22P	-0.321692689919958	0.179164532569644	0.0725716102175446	11.9476193550598	-0.431183844271342	0.304121693805831	-1.41780035115362	0.156249061632804	0.457369826041654	-0.987470897437739	-1.0473097968543
CEACAM16-AS1	-0.0252503679546673	0.174571707274433	0.88499368363949	17.5365364078576	-0.0489222341961069	0.287422835261262	-0.170209977059191	0.864845005653801	0.951329006118371	0.164986720156539	0.0619745921079822
PVR	0.20018697855064	0.154282343836198	0.194446641188215	17.5306815703104	0.378189546906857	0.271537963644619	1.39276859055267	0.163689779392028	0.467785414219559	1.04140337196209	1.30140962464014
BCAM	-0.218421311661421	0.0932110827417111	0.0191141271024763	34.3007225273623	-0.367457827669912	0.161596765690739	-2.27391820683556	0.0229709047961359	0.175564205528517	-0.585990144741956	-0.862383365521567
NECTIN2	0.152043033428855	0.0532243122824607	0.00428142677181453	56.3074671180395	0.205368968268679	0.113249488266121	1.81342071750549	0.0697669565684266	0.306222834599553	0.854237599110198	0.799901848494296
TOMM40	-0.258940648567398	0.096449001270874	0.00725858948544149	29.7363798354122	-0.376106873449306	0.168787284735323	-2.22828913942827	0.0258612401044575	0.186822841178567	-0.743514273441194	-0.88748201840647
APOE	0.0950866081631575	0.122143442824242	0.43628425547929	820.03542745761	0.0927493515231396	0.188910537114892	0.490969709470104	0.623447871528152	0.846189836678174	0.632812177351163	0.473091152745503
APOC1	0.525017540218098	0.256369243650267	0.0405701940992748	13.4414160640321	0.677997907740936	0.435698784146583	1.55611613438158	0.119680479047253	0.400424018925814	2.30422391910691	2.17142305415549
CLPTM1	-0.0259217093714042	0.0590719185652197	0.660794787982632	93.8603195692252	-0.0497663387497953	0.106002001711252	-0.469484896005626	0.638723078484437	0.853647023894272	0.162376794135869	0.0595250863784527
RELB	0.361414199978019	0.134736750567012	0.00731019375824583	28.5794404903561	0.503529426664477	0.247361072798805	2.03560495985571	0.0417900393538713	0.235208596550046	1.66819491193423	1.66513323241276
CLASRP	0.0523472136627435	0.0710991942332011	0.461574872454939	125.583491853974	0.112617550299821	0.116703210545972	0.964991021009298	0.334549309131114	0.654205650786167	0.466657289490258	0.530746648769376
GEMIN7-AS1	-0.0230018784799081	0.098749348807678	0.815814247422586	38.3277687590702	0.000203869821193233	0.164191777279635	0.00124165670517119	0.999009301539688	0.999461341947625	0.173728011906271	0.204533559162515
MARK4	-0.0306703563508972	0.0823576221928543	0.709591638560108	136.012263011896	0.00187524389862598	0.136967270464486	0.013691182515842	0.98907635812255	0.996354059850584	0.143915818832135	0.209383717073605
PPP1R37	0.0886529258743676	0.151151751683908	0.557528790052307	11.875810194226	0.133957129143852	0.277917746326069	0.482002790086987	0.62980396424549	0.849342217106909	0.60780041076621	0.592671940388524
TRAPPC6A	0.0650327200455861	0.110215364085273	0.55515624993241	15.3546607365776	0.145241198983672	0.202827526315167	0.716082287361659	0.473940540157271	0.762049185365143	0.515973825560501	0.625417165614799
ERCC2	0.0426673776201614	0.0841626400450332	0.612180503738896	29.4436390315927	0.0668174083074517	0.150602958226154	0.443665975054189	0.657284098640922	0.862295377034264	0.429025683077313	0.397839285891917
PPP1R13L	0.0194211284823719	0.106519060848043	0.855327380393408	19.5685426279571	0.0431308946351775	0.191212278564533	0.225565507398214	0.821539370556424	0.934792459222838	0.338652902558893	0.329103427639178
ERCC1	-0.161802007370483	0.133783540174777	0.226497171178958	22.0400584509426	-0.23530597110522	0.24667434722909	-0.953913423703876	0.340127467975393	0.658609106723334	-0.365875324090201	-0.478892092540366
VASP	0.2103623332931	0.133466383660858	0.114992459398857	20.9440686268508	0.384988050096069	0.225549790760063	1.70688719683014	0.0878430209700284	0.344769140532266	1.08096137099181	1.32113819077739
OPA3	0.188824248301519	0.0783663080745565	0.0159740446947033	33.1003053017393	0.278036355730274	0.137943083187823	2.01558751120344	0.043843126785436	0.241337311176595	0.997229298080011	1.01077523042233
EML2	-0.672717266842281	0.214473448563062	0.00170919551244118	29.6170079444691	-0.841321588645874	0.306964580425697	-2.74077741307851	0.00612940150778058	0.0876486980250911	-2.35212404465033	-2.23748789783945
SNRPD2	-1.05219098736144	0.315700509898233	0.00085952913781747	10.0276835011152	-0.908090725896241	0.423050545183745	-2.14653009252553	0.0318307105632105	0.206653838638757	-3.82737689312975	-2.43124515638743
QPCTL	-0.27114329324206	0.262810896433464	0.302210374814997	8.43273040028566	-0.408266019485407	0.436602004402695	-0.935098820821827	0.349737374206701	0.667186656057822	-0.790953622576228	-0.980804595719905
SIX5	0.0109172009320222	0.118983848214462	0.926893780158175	17.7032193502134	-0.0179422239565551	0.212252402041389	-0.0845324895454252	0.932633072354452	0.975381309496072	0.305592791506268	0.151875437034217
ENSG00000259605	0.0397967160635295	0.169858656014607	0.814757419493773	8.63143788759815	0.230562456155827	0.31704620267035	0.727220367927115	0.467090970891184	0.757972944323235	0.417865617414142	0.873010792945254
DMPK	-0.0236851149934273	0.0782408215933332	0.762102733770382	100.884131891006	0.000706709662770748	0.126172242444286	0.00560115005551091	0.995530952215798	0.997900490104201	0.171071842168416	0.20599274933937
DMWD	0.139284319612236	0.105127397925163	0.185201070527123	83.2384129821311	0.222981984883277	0.173953096943143	1.28185119323377	0.199894851871394	0.513828496101168	0.804636459734461	0.851013034807937
SYMPK	0.107662777216801	0.0846465306174757	0.203405062889874	101.471877606301	0.182959518922012	0.143511431615288	1.27487766558188	0.202352545452102	0.516331769180146	0.681703650504992	0.734871901279336
MYPOP	-0.00480959690899901	0.151103987376225	0.974607849201252	12.7019788355571	0.00150000967980285	0.255947916455597	0.00586060515973405	0.995323940393966	0.997881032720904	0.244452844105734	0.208294825460704
NOVA2	0.251116146605793	0.188759103627138	0.183402154934836	22.6358005553672	0.384003642637754	0.304007725816469	1.26313777587869	0.20653967017326	0.520980305668371	1.23939705685089	1.31828154026082
CCDC61	-0.196211505578296	0.209638871842847	0.349298923313949	7.82720112465353	-0.263041139716606	0.339682283747069	-0.774374032154321	0.438709635409451	0.737819729125479	-0.499646669774887	-0.559376736446385
IGFL4	-0.634846751721591	0.297979083856574	0.0331297154957923	20.9084974377376	-0.827189740590786	0.43392240770456	-1.90630796175427	0.0566102618824154	0.273485700703614	-2.20489755099815	-2.19647870931118
ENSG00000267922	-0.206954485807826	0.146116207881794	0.156667458119807	53.6823921103262	-0.225885599732816	0.245886919627459	-0.918656429854232	0.358275306079348	0.673294206234192	-0.541411385821867	-0.451555131082012
ENSG00000268460	-0.0720099964434376	0.166878432764949	0.666096346244689	9.53218997214773	-0.0231066703611401	0.297418626931649	-0.077690730400858	0.938074067887894	0.977584783023425	-0.0167973439086165	0.136888737812417
HIF3A	-0.0438961405152696	0.096963200206954	0.65075809662891	1526.97799130245	-0.0446114286824738	0.163166638626215	-0.273410232986845	0.784537887569196	0.919175704439327	0.0924988834639342	0.0744841121175501
ENSG00000269124	-0.173583527907031	0.125111616195559	0.165310881529258	37.1945388006436	-0.22354439925268	0.212726518996043	-1.05085346344072	0.293325896559814	0.613571582952339	-0.411677499026535	-0.44476120494453
PPP5C	-0.191212297130592	0.107222527642972	0.0745338950555747	97.2889123886459	-0.267493682905897	0.176305332952723	-1.51721833041561	0.129211569791894	0.415258265591404	-0.48021160456793	-0.572297564802886
CCDC8	0.0295892722517998	0.125467585453364	0.813563032034558	11.2235657259447	0.0258618760945422	0.242731874043719	0.106545035325209	0.915149925708456	0.970119548519113	0.37818286800439	0.278990488816844
PPP5D1P	-0.170044120902521	0.0932221128890914	0.068140742026115	42.3082887577653	-0.272283465446703	0.156038900662969	-1.74497169801787	0.0809897955811969	0.331769524645875	-0.397917599505201	-0.586197027524224
DACT3	-0.271462484356861	0.119654443558025	0.0232853305200995	24.4141589652142	-0.418122855089478	0.223555831154727	-1.87032855698623	0.0614382062739331	0.285922227949495	-0.792194519049045	-1.00940813207296
PRKD2	-0.202734468836257	0.145892898306974	0.164646840966515	35.5769960816348	-0.278192209640557	0.235775577441006	-1.17990256946848	0.238038967816814	0.555075575155186	-0.525005527599533	-0.603343603376619
STRN4	-0.028592548422148	0.121052327736973	0.813277552521952	18.6382295526124	-0.0533291205373057	0.216129376509028	-0.246746284094694	0.805104584254364	0.927233202140332	0.15199356414026	0.0491862552900089
FKRP	0.261691551732708	0.117935762750385	0.0264912854143022	25.5250415936829	0.438103886476171	0.207571600373419	2.1106157378371	0.0348053538389429	0.216019830622873	1.28051030315411	1.47527495615
AP2S1	-0.882338337991093	0.276031357621156	0.00139098658731364	9.41304954359657	-0.84077469103411	0.392428503613499	-2.14249139217009	0.0321539606080181	0.207771281746696	-3.16705289371664	-2.23590085648584
ARHGAP35	-0.170808289619912	0.0492517347944533	0.00052421762256637	489.527075966015	-0.207977892590175	0.0905408986069673	-2.29706017711393	0.0216153371027696	0.170481011893782	-0.40088840358488	-0.399588782770104
ZC3H4	0.0569336385657886	0.0728407444740577	0.434439092701464	48.4043384945141	0.10877638744868	0.132732692061752	0.819514663336094	0.412492839414157	0.718221552391154	0.484487605627295	0.519599984092811
SAE1	0.0438022305531899	0.0762957059469164	0.565892454956671	47.4197664462142	0.0929520908223568	0.133625648916016	0.695615636491896	0.486669571099087	0.770148935965704	0.43343756967585	0.473679481611712
CCDC9	0.470235924332556	0.150130735882175	0.00173515681050175	11.7122450464219	0.675539452395343	0.272038506080754	2.48324938306642	0.0130189908154135	0.133709444956485	2.09125334826241	2.16428886630102
INAFM1	0.26119761669883	0.138671208275832	0.0596224904440305	9.96723185037327	0.305395895101884	0.292578295569181	1.04380912640074	0.296573708317848	0.61695888576832	1.2785900672424	1.09016983640475
DHX34	-0.0798424462062806	0.0932950398440857	0.39210514725053	26.388611541596	-0.0756231613164088	0.169284353689847	-0.446722686817007	0.655075299285254	0.86101544836205	-0.0472469987816806	-0.0155087879770361
ENSG00000288827	-0.0118158526997566	0.141846305182394	0.933612689313045	14.5825992219424	0.0647120227998218	0.249616840305728	0.259245420783963	0.79544588795078	0.923490263498557	0.217215124459826	0.391729670867009
KPTN	-0.0210886448587249	0.104748876199711	0.840443878156408	13.6498995267039	-0.000393346592144411	0.215669464818475	-0.00182383997880963	0.998544787046301	0.999071962060203	0.181165953446981	0.202800497754604
NAPA-AS1	-0.141159981516681	0.148638338591065	0.342271031172545	11.0456310735241	-0.117009724199257	0.251152192127669	-0.46589170975572	0.641293015513784	0.855442212571324	-0.285626796214422	-0.135608392302235
NAPA	-0.265832202505775	0.115529600424413	0.0213923200004803	57.0221514483683	-0.37900671303819	0.185392116007284	-2.04435183761157	0.0409188016229942	0.23309712068374	-0.770306074897517	-0.895897058529935
BICRA	-0.0917496142206876	0.114893240490399	0.42454322607802	17.0978560896129	-0.127527271304156	0.20923948270111	-0.60947995883895	0.542206352730469	0.804424338767942	-0.093537644433097	-0.166129246361692
EHD2	0.0664135922614383	0.100065621330416	0.506882087419478	24.1873135820243	0.0741843087977869	0.184025704767438	0.403119275600856	0.686860481069031	0.874741621855725	0.521342143732929	0.419217283298874
NOP53	-0.211894334192292	0.232844606282549	0.362809503641279	8.67200514148694	-0.300299312890313	0.370760867327775	-0.809954176271872	0.417966512860388	0.72253632520275	-0.560615681155595	-0.667496172909578
SELENOW	-0.25816881768976	0.0951843474894428	0.00668174287702764	165.594648373622	-0.379524389106424	0.168809073445769	-2.24824638486241	0.0245604834204022	0.182429660165205	-0.740513681729015	-0.897399301930517
PLA2G4C	0.20225047808328	0.12001218244557	0.0919404321787925	134.910625346925	0.304369942221954	0.189173992912264	1.60894178706222	0.107629071131157	0.381892295994945	1.0494254915418	1.08719262529194
LIG1	-0.0509698666054419	0.15907762173139	0.74865847110262	16.3073728796477	0.00940147443031462	0.27982419929543	0.0335977890903882	0.973197885324746	0.990645901519069	0.064998864359547	0.231224074086935
ZSWIM9	-0.137112692573209	0.120758833859336	0.256196965059161	16.985008298501	-0.173273104755332	0.215622089681211	-0.803596259601737	0.421630184003647	0.724887957531075	-0.269892440395769	-0.298879011365483
CARD8	-0.0570380047371176	0.0696038146176908	0.412520222387337	46.355730173937	-0.0489822880087423	0.121703328905684	-0.40247286947017	0.68733605116493	0.874983212240088	0.0414081976554763	0.0618003220397925
EMP3	-0.0289560519645163	0.0987196467718179	0.76928062458372	20.0174162125003	0.186848810897624	0.248613449332706	0.751563567454367	0.452313559697677	0.748221829461221	0.150580397411408	0.746158231789517
TMEM143	0.142098139759294	0.0853055242992158	0.0957621379787118	24.265418342087	0.213961493386941	0.179740457756464	1.19039139021691	0.233892595467286	0.550438029354092	0.815575547114153	0.824836484158021
KDELR1	0.115783639732272	0.0925250801762434	0.210797427766933	39.9225404692121	0.128373729906312	0.165531257132522	0.775525614497921	0.43802913580726	0.737659845471043	0.713274547013103	0.576469482573501
GRIN2D	-0.158571542973457	0.199752092929971	0.427287587459177	7.8748829685101	-0.25011389970085	0.328547173658324	-0.761272413078062	0.446494374398729	0.743407812976622	-0.353316478652618	-0.521863198168178
KCNJ14	-0.134746524237854	0.145282592612756	0.353677995441194	8.52131681296755	-0.164462036582526	0.268470733868695	-0.61258832280379	0.540148581302921	0.803479600294926	-0.260693656954482	-0.273310185941837
CYTH2	0.093071648980423	0.0966108863149176	0.335363852044035	28.8778420180552	0.132680918789043	0.171166359840673	0.775157682342174	0.438246490352873	0.737659845471043	0.624978764618834	0.588968507487313
LMTK3	0.0456387929821719	0.217168464937979	0.833547583257568	30.3139119404621	0.0805067350973133	0.341796982658766	0.235539630780438	0.813789923010412	0.931711152037293	0.440577442105117	0.437564322628952
RPL18	-0.516051698297321	0.229438790812068	0.0245003371409327	40.2860504087204	-0.820025865738746	0.356761323549691	-2.29852792780249	0.0215317602465872	0.170309464788247	-1.74306651640199	-2.17568987169737
SPHK2	-0.238387126276392	0.100790567079707	0.0180216511029081	48.7413589418622	-0.34575347775738	0.169786100213721	-2.0364062624806	0.041709577115025	0.234955095544765	-0.66360981453793	-0.799399545289638
DBP	-0.259044500521475	0.193512564422965	0.180686481708219	24.2987883044978	-0.280467278765399	0.2789769154006	-1.00534224619502	0.314732079211698	0.634877594759935	-0.743918011256988	-0.609945623034049
CA11	0.868543613760431	0.630527389804843	0.168361569032021	9.70105065608884	1.55426069083469	0.896437435821944	1.73381948223702	0.0829501177608983	0.335478300041358	3.63972567091976	4.71424870102918
NTN5	0.0506913276124997	0.118397459561616	0.668545265413453	16.1021668534639	0.112233421833517	0.230342033386897	0.487246813719851	0.6260834338265	0.847599023690412	0.460219819699102	0.529631946953144
MAMSTR	0.151128527514962	0.130427951634884	0.246573301364518	13.2162825938172	0.209640780045577	0.242175721905474	0.865655642093653	0.386679032228924	0.696955111121684	0.850682339861743	0.812298212638123
BCAT2	-0.0321070446086785	0.074413918873925	0.666129875243482	202.048555355301	-0.0196355508589183	0.133003833924087	-0.147631465045778	0.882633621670976	0.95627225622834	0.138330508624701	0.146961574253616
ENSG00000286024	-0.149489141315215	0.135275985700848	0.26913019456113	43.6506059997269	-0.229973880295556	0.218985849298914	-1.05017689970297	0.293636788140446	0.613596934716481	-0.318007475175315	-0.463418906272655
HSD17B14	0.293437717309948	0.0805677831697044	0.000270399578262453	62.9427837125891	0.467369947982023	0.139287557078105	3.3554321562259	0.000792410902366852	0.0272621919619798	1.40392760101614	1.56020209583442
PLEKHA4	0.480432410230651	0.138668244260023	0.000530986341911713	17.5305595131444	0.737407941260348	0.266219777822255	2.7699217063906	0.00560697687608886	0.0834816557106564	2.13089349737489	2.34382494070077
NUCB1	0.288494704407328	0.101476552271143	0.00446954008007845	80.9463540450783	0.384350845186817	0.17622184023438	2.18106248734901	0.0291787949601081	0.197593616100456	1.38471100321146	1.31928908681358
BAX	0.112524641421747	0.142320073403911	0.429151232809675	18.0651787194957	0.208099437273878	0.238774430438994	0.871531498960257	0.383464014739018	0.694631805195259	0.70060477232037	0.807825392376762
FTL	0.00959214336674368	0.114571533868006	0.933277566344572	802.695810003389	-0.00750860187338197	0.18242173149139	-0.0411606764829789	0.967167802708847	0.988630611090736	0.300441459959773	0.182152749199878
GYS1	-0.0893296694218225	0.138181923828343	0.517978762653887	94.2364282974022	-0.0932456165235634	0.21942574965835	-0.424952935873519	0.670870984066369	0.867080860357676	-0.0841297980799831	-0.06664736412816
RUVBL2	-0.192066194411294	0.200305268969638	0.337625544678253	20.1695603339858	-0.264076029000495	0.309681586635404	-0.852734035205646	0.393806812072046	0.702878014250514	-0.483531239967031	-0.56237988009635
SNRNP70	0.10237391851522	0.0365604239468294	0.00510821227705036	306.179749489223	0.189219804398228	0.0675015280798672	2.80319290215688	0.00505993949562647	0.0788779757332324	0.661142532717868	0.753038614248097
LIN7B	-0.130493475316746	0.12888574053514	0.311311419949448	23.791128055989	-0.19752395397653	0.238120750748874	-0.829511721911387	0.406814906636397	0.71509226609608	-0.244159382783921	-0.369252514095353
PPFIA3	-0.506109589025116	0.357048373646564	0.156342097332088	11.3701116069444	-0.602460688489954	0.519798633686772	-1.1590270721123	0.246445150215977	0.564047056930885	-1.70441528910844	-1.54433781241944
TRPM4	-0.322391141111941	0.1435715227966	0.0247354775639085	38.1913492810402	-0.429559937692231	0.238297249401574	-1.80262230794089	0.0714475511301229	0.310481755652999	-0.990186216193115	-1.0425973848049
SLC6A16	-0.194403723551543	0.160630342429008	0.226180943540563	28.8333806538198	-0.210241830226334	0.258645890283513	-0.812855870224261	0.416300698416034	0.721525741732736	-0.492618684857385	-0.406158499977336
PIH1D1	-0.327507828792349	0.125479875657083	0.00905309315429527	30.1551922834517	-0.526640851759139	0.217813728625817	-2.41784966944787	0.0156125254276223	0.146268193730817	-1.01007799701254	-1.32431634271808
FLT3LG	0.0795859763459213	0.123908781657235	0.5206817364429	9.68050709057307	0.078230184853511	0.242147882349824	0.323067805071671	0.746643891794084	0.90481208262906	0.572551479428989	0.430958004914648
RPL13A	-0.358362251102904	0.184200842323593	0.0517151480305724	43.4045269320522	-0.564353977353919	0.290450006609551	-1.94303310212203	0.0520121588961496	0.26275449349441	-1.13002852834199	-1.43375600492489
RPS11	-0.537626078347512	0.190612019102383	0.00479450487367569	56.7969691928356	-0.813652109063329	0.288851488756372	-2.81685274521674	0.00484967551936554	0.0777002360385304	-1.82693969101782	-2.15719387682702
FCGRT	0.0183301596439833	0.0734753646435683	0.802994502596342	39.3058437185586	-0.0238978290734934	0.133431895994092	-0.179101322779312	0.857858143373848	0.948860208696033	0.334411621017096	0.134592875539895
RCN3	-0.00758708243679022	0.153464601850889	0.960569729125588	7.4735032342603	-0.0508767434973332	0.299729474261252	-0.169742210447371	0.86521287659784	0.951379504240584	0.233655012227209	0.0563028045185741
NOSIP	-0.12367037433087	0.0658198279915932	0.0602550375838528	43.9517815838586	-0.16799737929785	0.121509832567094	-1.38258259227776	0.166792889702871	0.471292860591797	-0.217633700976219	-0.283569391628144
PRR12	-0.15720907637388	0.0928442252076954	0.0904066777131465	49.9064194028343	-0.222798130345379	0.162911463395659	-1.36760253515294	0.171436522494283	0.477688911449099	-0.348019714678464	-0.442595608329497
RRAS	-0.0812936426121189	0.131680893748721	0.537001676131731	9.09753787565044	-0.0468875936606776	0.248499064328039	-0.18868317990438	0.850341135281302	0.946771477982522	-0.0528887112788918	0.0678789124049052
SCAF1	-0.0209586939444057	0.0849152275789359	0.805048283681477	26.5578869949885	-0.0613244068539552	0.164432988712046	-0.372944670861309	0.709189624019856	0.885688927034961	0.181671154324264	0.0259847460026978
IRF3	0.143813508435761	0.0707014488829873	0.0419419541739246	49.3771350702159	0.227918449615944	0.128942045720577	1.76760379705665	0.0771271628015265	0.323956503383165	0.822244263257889	0.865338154360309
BCL2L12	-0.203003163062013	0.168370088463351	0.227934680074726	7.81935005739787	-0.263677867883042	0.318017033831532	-0.829131272329028	0.407030129752111	0.71509226609608	-0.526050110927658	-0.56122445695094
PRMT1	0.265897067820348	0.090581679196017	0.00333075215193565	33.7463827104287	0.375901457472586	0.153299963158359	2.45206489113294	0.0142039044511188	0.139013049694469	1.2968597873269	1.29476982136644
CPT1C	-0.33511098223611	0.235702362708983	0.155097424859952	24.8165671019787	-0.449562769229848	0.371260803462294	-1.21090824842625	0.225930571003253	0.543068482502112	-1.03963623298206	-1.1006435714344
AP2A1	0.0496848554185659	0.0713074292261232	0.485946936952346	72.586167400638	0.0821788472333184	0.123381484891127	0.666054937706687	0.505375985966922	0.78140291788024	0.456307029719905	0.442416622311098
FUZ	-0.271593279892959	0.119345818641207	0.0228649748649953	11.5948041631976	-0.401966725823163	0.219678592177144	-1.82979470980507	0.0672806421671739	0.300477198297418	-0.792703003502021	-0.96252468495502
MED25	-0.349335815792375	0.111212551825709	0.00168283189915988	56.9772115405767	-0.512519998899248	0.192707288360817	-2.65957765925089	0.00782386907488456	0.099895521797323	-1.09493710123274	-1.28333906113015
PTOV1-AS1	0.0966447547342788	0.105093931483044	0.357779959680958	14.3508141235855	0.175729058943466	0.181434508091925	0.968553671468229	0.332767927951789	0.652478212552779	0.638869672358328	0.713889840387481
PTOV1	-0.23370454760503	0.0887279803910175	0.00843993618617971	70.3722842199017	-0.339898098890513	0.152218833925223	-2.232956922121	0.0255517852721973	0.185555088953302	-0.645405688271416	-0.782407830199032
PNKP	0.0213663863925196	0.0797104635279837	0.788660864433658	50.052810566454	0.043434546731703	0.140804065039304	0.308475090684198	0.757720851459737	0.908444842688848	0.34621534263787	0.329984595199491
AKT1S1	-0.119719192195477	0.119523968335947	0.316520710116719	11.2520684630833	-0.263385520862314	0.264311294433397	-0.996497411988891	0.319008523900877	0.639076876784813	-0.202272972723088	-0.560376095573009
TBC1D17	0.0216731017860552	0.0542878206982124	0.689726791929685	54.4044548312176	0.0685605731029781	0.107502038241751	0.637760680860757	0.523629478191325	0.793156960229061	0.347407738141218	0.40289777317942
NUP62	-0.0688183695262577	0.106377992958324	0.517681784261817	14.0658602608978	-0.101161682208796	0.217339431937752	-0.465454801767265	0.641605797203659	0.85550834213362	-0.00438948416430642	-0.089618983184807
VRK3	0.0179891641938702	0.0779298716650513	0.817440773494688	45.1122495879507	0.0556696249866157	0.143178374078562	0.388813082596326	0.697414422335338	0.879876341103243	0.333085957389033	0.365489550309253
ENSG00000287001	-0.978649379322162	0.336435393942253	0.00362728850224394	22.01172049819	-1.3864142343915	0.521107952995973	-2.66051252225317	0.00780218259709196	0.0998068674589026	-3.54147444224784	-3.81929142329618
MYH14	0.138610393242842	0.0730807391155237	0.0578708770438779	124.318154827601	0.155694700742231	0.114161408484491	1.36381201676732	0.17262673726501	0.478658749216309	0.802016484378185	0.655752166580438
NR1H2	0.00081629114607134	0.0888667647246838	0.992671085239103	31.557589181296	-0.0113886029969098	0.165533764730149	-0.0687992749725428	0.945149395210136	0.979720712140716	0.266324206810677	0.170893379799329
EMC10	0.119159032011872	0.0745510111940906	0.109963842736461	38.081397315294	0.112306504042969	0.144897822290071	0.775073788328871	0.438296059108156	0.737659845471043	0.726396818216502	0.529844024106379
JOSD2	-0.021678407848194	0.159149891178912	0.891652283902981	13.6117026721557	-0.045849716404997	0.272995858993387	-0.167950226695957	0.866622436094449	0.951422925940124	0.178873174044625	0.0708907268456982
LRRC4B	-0.014217171008883	0.119443920736591	0.905253172600347	69.7196379096517	-0.023067243802393	0.191968544006314	-0.120161581272578	0.90435515091098	0.964832247057694	0.207879690978957	0.1370031496837
CLEC11A	-0.0395214245112244	0.102912738705113	0.700957325329552	17.654712718669	-0.0425818838454666	0.198501249616568	-0.214516956078208	0.8301439456776	0.937274001118719	0.109506154052861	0.0803736452149174
ETFB	-0.102660394998407	0.0625282135066642	0.100626240456139	43.2218008009336	-0.206716644254559	0.123435688312942	-1.67469106447139	0.0939948615199745	0.357414150275368	-0.135954706672462	-0.395928768129796
CLDND2	0.0291475160223697	0.145864324043461	0.841616496877365	18.4382224901116	0.0180366117879341	0.256960799137151	0.0701920754002138	0.944040781684016	0.979404474061168	0.376465483899613	0.256282366143695
ZNF175	0.0517925916544127	0.100274519745444	0.605499652881006	17.5460521489535	0.111676203929463	0.199508353808294	0.559757031711925	0.57564517559434	0.821585867091867	0.464501125167469	0.528014957158915
SPACA6	0.23918527647118	0.0867941345218466	0.00585529086671417	71.8892437108295	0.379469228892207	0.148436705432871	2.55643796314126	0.010574992565524	0.120212383354106	1.1930142661616	1.30512313186077
ZNF577	0.0550118419683968	0.0586998858643697	0.348670506059242	77.7388515703045	0.0948485168094596	0.102395241094445	0.926298095455191	0.354291085419539	0.669966038205193	0.477016374416286	0.479182717319587
ZNF649	-0.177783342274862	0.143494395683951	0.215361535658534	7.86027937458025	-0.162982000023242	0.281356954397156	-0.579271269027106	0.562406148559485	0.815433007001995	-0.428004817030931	-0.269015270085694
ZNF613	0.0141958701873812	0.12558282088605	0.909998918051914	10.2874002703017	0.0908928002536477	0.244158658207296	0.372269412524695	0.709692269929783	0.885688927034961	0.318339039524637	0.467703629420443
ZNF350-AS1	-0.0559965611322164	0.107124457330625	0.601166098416351	37.1434776012535	-0.0578851762871534	0.184920645148438	-0.31302711625675	0.754260060867338	0.908055796811022	0.0454569434884135	0.0359650439903621
ZNF350	-0.107307503791442	0.103533826952896	0.299992845004943	16.2007683041681	-0.154066326494383	0.192330949093963	-0.801048022796967	0.423103845050575	0.725844184820699	-0.154020939229331	-0.243142890537297
ZNF615	-0.0210473870391557	0.0993795505509082	0.832272503110574	17.0956403036754	-0.0414842416006766	0.187513410901358	-0.221233464856012	0.82491065357228	0.935961745662835	0.181326348521924	0.0835588915873467
ZNF432	0.0942829429501377	0.067116274162207	0.160089618420693	31.6732290497107	0.125580329197453	0.134056526253693	0.936771470266214	0.348876123643322	0.666022543711657	0.629687825569677	0.568363317275228
ZNF841	-0.126227807284133	0.147965800145539	0.393610660028774	8.48980864043521	-0.0835731868479303	0.27566156752363	-0.303173153946338	0.761757906859506	0.909666071869494	-0.22757605019591	-0.0385789550603397
ZNF616	-0.349707131014578	0.142218303516236	0.0139345568742239	11.0273249658543	-0.252203250982569	0.256295779062452	-0.984032011393815	0.325099773664221	0.645238419723153	-1.0963806368707	-0.527926283497133
ZNF836	0.0316468527861859	0.12943105736373	0.806837862700365	11.8330246410318	0.0492213646073225	0.234505057725124	0.209894682378311	0.83374987263681	0.939562165341482	0.386181976717837	0.346777353253142
PPP2R1A	-0.137956846756104	0.125921992593741	0.273265294964865	44.8856230847495	-0.227486847162279	0.207601811813869	-1.09578449809599	0.273173094023834	0.591835478935307	-0.273174198250219	-0.456201788579269
ZNF766	-0.0476737997918176	0.0911744604548342	0.601053962761254	29.6714299812646	-0.0428855875916059	0.163881475861479	-0.261686608362345	0.79356306583467	0.923075203005573	0.0778127476211474	0.0794923277726679
ZNF480	-0.0162632108025846	0.0880870765052735	0.853521979920662	22.6895337227008	-0.0281784962882958	0.169083729185071	-0.166654097494224	0.867642225211827	0.951607366446764	0.199925448377833	0.122170813814188
ZNF610	0.0351496332445848	0.115531833457766	0.760943547752107	19.9688579956079	0.121551558122198	0.205147821509107	0.592507184468455	0.553511011211897	0.810357016030075	0.399799485834889	0.556672232576443
ZNF880	-0.37385978379408	0.148213351594411	0.0116542718527844	13.0519984980443	-0.47714825597697	0.266533558495794	-1.79019954811619	0.0734218377275397	0.315623492966151	-1.19027717801338	-1.18069385376457
ZNF528-AS1	-0.0354962335647	0.0679482286006705	0.60139104724811	60.9976985809641	-0.0457000574453344	0.121057904138486	-0.377505771065185	0.705797776423634	0.884815091857487	0.125154601068928	0.0713250219547191
ZNF534	-0.345407048678837	0.293472468107322	0.239209169895756	9.58343648007718	-0.280071444634704	0.400174581184398	-0.699873149878175	0.484006526862138	0.767947137781069	-1.07966351425726	-0.608796952567999
ZNF578	-0.127261632162561	0.122043668639878	0.297061829055457	13.7055963811209	-0.203412938560006	0.235377139192625	-0.864200063174102	0.387477997527146	0.697422967626443	-0.231595177250725	-0.386341749564232
ZNF808	-0.0266135772143147	0.103635580762462	0.7973334674862	29.7982430890551	-0.0247138906704952	0.177936218125122	-0.138891850860384	0.889535610622895	0.957933008618693	0.159687068995934	0.132224747624023
ZNF701	-0.123522431133957	0.0837551193922855	0.140265097716643	32.8406458420166	-0.147297794367169	0.151605106931365	-0.971588605084745	0.331255253612852	0.65170144456989	-0.217058552788462	-0.223501297379587
ZNF83	0.0838254692087766	0.0837544608840805	0.316900388759095	141.984414017404	0.16834452650602	0.144566243075531	1.1644801920879	0.244229466021487	0.562958844933623	0.589033052681226	0.692460676859832
ENSG00000290073	-0.258387428659292	0.191677373510472	0.177647762545014	8.96721320860682	-0.320896025668092	0.320190715284359	-1.00220278212348	0.316245664391438	0.636069093486673	-0.741363559963193	-0.72726574261299
ZNF611	0.0551933862728492	0.0683058541372807	0.419071568171031	47.6366809880826	0.0725955499199858	0.126298711430956	0.574792482816989	0.565431651295505	0.816837230326274	0.477722151227134	0.414606866310825
ZNF28	0.0153893321667044	0.137588112150164	0.910941755157487	8.83439258031661	-0.0847602869358874	0.264292781091451	-0.32070602377353	0.748433181927807	0.905739335108036	0.322978776321535	-0.0420237990127508
ZNF320	0.0171973282751756	0.0673060981451422	0.798329827528714	56.0369346640293	0.0789323905857772	0.119830717509946	0.6586991401368	0.510088985262503	0.783869756851503	0.330007593509225	0.432995734668597
ZNF160	-0.176248961782709	0.0510974741242693	0.000562105283178579	89.0019302778253	-0.27561210340559	0.111710665585831	-2.46719596522168	0.0136175809468644	0.136032339629507	-0.422039715709548	-0.595856396990004
ZNF415	-0.125053348167039	0.100219501515943	0.212106303701152	17.9811974188182	-0.174446371317056	0.180131550308629	-0.968438738345213	0.332825300539203	0.652478212552779	-0.223010189467676	-0.302283711829012
ZNF347	0.0107391648903745	0.0910038101674344	0.906061430017392	41.7219412469683	0.0357379310529277	0.164289548911814	0.217530155080715	0.827795209223735	0.936478727909955	0.304900653517863	0.307649797785156
ZNF665	0.137695600715749	0.0849223592478931	0.104925603195838	24.0141365100756	0.255753514523408	0.153929460423252	1.66149815519509	0.0966134391212224	0.362093954113479	0.798460110884086	0.946112687177048
ENSG00000291131	0.0835352808380471	0.115920981889502	0.471141737273386	13.8599398944489	0.14936357058095	0.222440586057342	0.671476250033107	0.501917184357326	0.778973164897182	0.587904908102654	0.637379869527082
ZNF677	-0.033761826387412	0.107497077992411	0.753466326051999	22.4172828708552	-0.0602463085835675	0.195817051559808	-0.307666304357394	0.758336262010548	0.908444842688848	0.131897331830933	0.0291132777453255
ZNF765	0.0299059753954697	0.142133155289161	0.833349126005546	15.8468557734237	0.0972924104116608	0.253707851107082	0.383482064063507	0.701362366504152	0.881818755896004	0.379414092169748	0.486274648472895
ZNF761	-0.241137201209226	0.128126397961031	0.0598324972618377	29.6752738506794	-0.341726416453503	0.212746112816331	-1.60626397319195	0.108215922528254	0.383028929631756	-0.674301084206476	-0.787713422173834
ZNF331	0.0910572202124396	0.078145065056699	0.24392463099042	53.7432045064016	0.14408250851233	0.144025071895562	1.00039879595971	0.317117552450894	0.636822426692918	0.617147413942006	0.622054763485939
CACNG7	0.0380038442139874	0.0942099108795904	0.686657373882447	52.1887007735633	0.0434441413792146	0.168697121809311	0.257527460535588	0.796771619528521	0.924190985806187	0.410895597726409	0.330012437892614
NDUFA3	-0.999009338752033	0.202528342054481	8.11052092615298e-07	21.5992528722586	-1.29501946475992	0.290488018533805	-4.45808220007262	8.26961918564301e-06	0.00183795029418945	-3.62062640065684	-3.55407307933231
PRPF31	-0.202789058786948	0.090853355177557	0.0256117840764524	40.4084699818889	-0.272254581302313	0.155990840561291	-1.74532415058909	0.0809284603701987	0.331769524645875	-0.525217753047305	-0.586113208669241
CNOT3	0.0502912425562403	0.0757756172641894	0.506891079979839	25.0716156138915	0.105286040729647	0.155525045789185	0.676971610555655	0.498423966960066	0.776614088054056	0.458664437634507	0.509471352220185
MBOAT7	0.0223529969871138	0.0683486575030258	0.743634842549479	37.6355233354125	0.0362200337540968	0.134964226827029	0.26836766012461	0.788416330223497	0.921046163286888	0.350050918097545	0.309048810885578
TSEN34	0.137464470284845	0.126801549178479	0.278324270968324	8.49575877420381	0.149941814933709	0.252658073029659	0.593457446800475	0.552875053102734	0.809898460077392	0.797561561635155	0.639057875941052
RPS9	-0.407193021845165	0.164306768658903	0.0132029112118233	38.4763667844781	-0.628149561313776	0.254457175899441	-2.46858654739616	0.0135647845366508	0.136032339629507	-1.3198644240462	-1.61888431366997
TTYH1	-0.00433082564074848	0.0363632018778621	0.90519682145592	645.902072298154	-0.0265764291521612	0.0622999548884324	-0.426588256761255	0.669679252553385	0.866913945342584	0.246314128930123	0.126819850016996
ENSG00000268496	-0.00546343270512251	0.173775696285004	0.974918986563336	7.76038861578911	-0.172257803852116	0.326617545930528	-0.52739911250437	0.597916459698159	0.833539276414016	0.24191097343456	-0.295932711207811
LENG8	0.044938099295883	0.0727630896806511	0.536842532310023	140.242289558684	0.107431320881569	0.123137869815234	0.872447452946584	0.382964322720319	0.694234040066652	0.437853405364983	0.515696737453114
GP6-AS1	0.234010096823627	0.154790442355927	0.130588191846075	9.51677426597172	0.162822915259039	0.338286286921511	0.481316924610713	0.630291270133636	0.849394960340594	1.17289509030404	0.676437521521294
GP6	-0.534961752232033	0.307596580011709	0.0820054317147967	7.52868173151293	-0.397922797159594	0.460265439139302	-0.864550677330264	0.387285453930467	0.697303044495328	-1.81658178089492	-0.950789614473602
RDH13	-0.0676882324007807	0.126297087054804	0.591996890610028	20.6476054732226	-0.106046896188406	0.227578129947666	-0.465980172228293	0.641229693127531	0.855442212571324	4.06912642280219e-06	-0.103795378254286
PPP1R12C	0.020800106503191	0.0670060858252941	0.756240709386074	46.6104418530991	0.0765497006592571	0.11970343570763	0.639494599354912	0.522501225872965	0.792921542571072	0.344013856804738	0.426081410369314
TNNT1	-0.22493898734661	0.13116813654852	0.0863653102108783	21.8138002263964	-0.47153107351463	0.248644585399929	-1.89640595935842	0.0579063844722916	0.276725673340891	-0.611328446448027	-1.16439336046052
TMEM86B	0.107294180028326	0.139000200095196	0.44017397448404	9.36305202890616	0.283225969340923	0.270774245891146	1.04598562691513	0.295567668430891	0.616019282833757	0.680270681572399	1.0258349623214
PPP6R1	-0.000875010598446025	0.0923170874140847	0.992437510615126	43.6465876916024	0.00491557517660823	0.163257780678425	0.0301092857944126	0.975979895096773	0.99136563178571	0.259749053957342	0.218206449817486
HSPBP1	-0.167537008002019	0.298232252616107	0.574274846833967	8.73701169465077	-0.186665687332576	0.469620328535362	-0.397482127561946	0.691011963490198	0.877557410268138	-0.388170875956426	-0.337742926520085
BRSK1	0.130437448717077	0.157710368923726	0.40819762448498	27.4084043899482	0.180432179513617	0.283537417768081	0.636361087485113	0.524541097375114	0.794084468535691	0.770243112362848	0.727537818867058
KMT5C	-0.000259482429375521	0.101833050864207	0.997966899759984	37.7160166762002	0.0480838087565173	0.183557176615951	0.261955482444149	0.79335576383052	0.923075203005573	0.262141998806061	0.343476281647698
RPL28	-0.765223291884881	0.217815049072791	0.000442778799683827	50.3523669765391	-1.03166355618035	0.290163299599891	-3.55545845254352	0.000377320570438559	0.0176251221388659	-2.71175310343969	-2.78984096596158
NAT14	-0.12111617473566	0.181448717987271	0.504455781658198	18.7792272504469	-0.214401837539131	0.295481155079792	-0.725602407643336	0.468082544707687	0.758663222610797	-0.207703921851427	-0.418230418915644
SSC5D	0.0896170155434699	0.158175081676612	0.57100739515109	14.6712739945718	0.0741193622437895	0.260007548433253	0.285066194002506	0.775593429214662	0.915145618059935	0.61154843323424	0.419028814991915
ZNF579	-0.0857439614446351	0.147074318713037	0.55989497714099	10.7697097169501	-0.125019563075217	0.262485200455298	-0.476291855153595	0.633866467173596	0.8512250612519	-0.0701898975779827	-0.158852131639432
ZNF580	0.0226885023143	0.0984436283495825	0.817724999700142	27.3335706706629	0.0386174320035472	0.171217741686567	0.225545738561607	0.821554747631469	0.934792459222838	0.351355238167283	0.316005817244959
CCDC106	-0.263232957822571	0.15992676590239	0.0997721256268065	13.6476148654302	-0.439849430662078	0.293295320971918	-1.49968103549866	0.13369704533546	0.423241214816782	-0.760201177205137	-1.07245644891427
U2AF2	-0.0503722307259437	0.106864398146749	0.637379479497801	24.9236750261462	-0.0464273387515831	0.203111042792119	-0.228581066363294	0.819194541840688	0.934174893794639	0.0673222506335079	0.0692145254305011
EPN1	-0.34963018571975	0.1536146636687	0.0228447584775186	21.3060971808058	-0.549636882185674	0.264261032370293	-2.07990136591724	0.0375345807283379	0.223717089482569	-1.09608150215007	-1.39104848868282
ZNF787	-0.125806821332207	0.0769608098891577	0.102114717520793	28.5134005097772	-0.207939674288124	0.145804596343377	-1.42615308092494	0.153824159582307	0.454057698721372	-0.225939413213778	-0.399477877137103
ZNF444	-0.0212721515043469	0.0682889881220225	0.755419076936476	68.2613461874394	-0.0115395182065118	0.115149235142964	-0.100213589714121	0.920174757295868	0.97197534280492	0.180452547782688	0.170455439180507
ZSCAN5A	0.0353838403318997	0.0538126615195826	0.510835397788019	152.689021892824	0.101985590147418	0.0857042797273077	1.18997079809683	0.234057869790801	0.550630236955765	0.400709995980947	0.49989377966016
ZSCAN5A-AS1	-0.111075199781751	0.126122965316619	0.378485779042381	12.7546555510666	-0.143737941397519	0.232398159110552	-0.618498622999603	0.536246705219462	0.801095315695161	-0.168668341516642	-0.213170965423271
ZNF542P	0.0016899541355312	0.22084077473929	0.993894355990472	10.7499163088571	0.020689254337436	0.342133980658599	0.0604712057469699	0.951780348353663	0.982527189632122	0.269720683942344	0.26398006555191
ZNF582	0.119478351978006	0.111002253907441	0.281766421399209	12.4847273613143	0.192480900988275	0.235768951306426	0.816396306306297	0.414273508519944	0.71946994799858	0.727638215615433	0.762501985517647
ZNF583	0.0898480981741475	0.0977593784886509	0.358056893523731	21.0425261155635	0.134697428549078	0.178500551825417	0.754605110021282	0.450485956683558	0.746551742831241	0.612446796653648	0.594820214114503
ZNF667	-0.221396561339799	0.195856221996951	0.258306234628868	26.9275088067799	-0.191310239237633	0.291893287460492	-0.655411574901419	0.512202801084761	0.785263187240314	-0.597556810167324	-0.351220944678883
ZNF667-AS1	-0.294301955625837	0.132588965493203	0.0264420955836315	30.9925306885776	-0.424843760340828	0.21711108911527	-1.95680359797406	0.0503705639077753	0.257647538211859	-0.880985898334081	-1.02891151687153
ZNF471	-0.0528714266728692	0.0682184539060712	0.438321254134393	66.3350822371055	-0.0502445526346853	0.116387168311295	-0.431701822148458	0.665958142912392	0.865340630068506	0.0576063052590405	0.0581373582281184
ZFP28	-0.0940824023754054	0.144704763335837	0.51558372753988	11.4256163714339	-0.138691840586076	0.264054380613207	-0.525239688370235	0.599416578089909	0.83432660662227	-0.102606658133013	-0.198527693099478
ZNF470-DT	-0.0782056165000996	0.0974090826993823	0.42205708002158	21.1259195492644	-0.109256342063758	0.182538760773512	-0.598537765901239	0.549481167517707	0.807960227032798	-0.0408836129766885	-0.113108864392867
ZNF470	-0.157146838467165	0.137234091815719	0.25216749426374	19.5608785041518	-0.275514597408116	0.253845179861693	-1.08536469968912	0.277760160535084	0.596797480719727	-0.347777756818933	-0.595573444483193
ZNF71	0.0208646250911779	0.111321157038944	0.851325611140866	19.4568330938982	0.0442609155109283	0.196622167835802	0.225106436360168	0.821896473984378	0.934940715475627	0.344264681105766	0.332382633511892
SMIM17	0.521296851177293	0.443589002329088	0.239922775402926	9.53547562896184	0.861836340829951	0.649807842204807	1.32629415167679	0.18474228326224	0.493712959258032	2.28975926237589	2.70490352549237
ENSG00000286125	-0.242564338314961	0.134918577233292	0.0721996368009074	66.4056177491143	-0.36573404314166	0.244621387657607	-1.49510247915678	0.13488769897606	0.424390432846757	-0.679849263083065	-0.857381117802398
ZNF264	0.202975552754168	0.0667796842277726	0.00236986487890807	51.0975341898446	0.324945173056883	0.124569680735499	2.60854142948993	0.00909290040131734	0.109545232229712	1.05224431249236	1.14689985657783
ZNF805	-0.0207447078829405	0.0944491285916244	0.8261523506032	18.26622930372	-0.0171559956055957	0.181959116928387	-0.0942848915470815	0.924882851246698	0.973417001933681	0.182503052634059	0.154156991898455
ZNF460-AS1	0.226611354880177	0.0813864288387382	0.00536289219896803	29.3951619333255	0.373997826236613	0.151612790627789	2.46679600505989	0.0136327998614139	0.136032339629507	1.14413153030757	1.28924567675775
ZNF460	0.272248360068965	0.0707498729645797	0.000119066485864438	30.4157071625871	0.433630550542307	0.150875155346078	2.87410176677296	0.00405178384081615	0.0692667067426122	1.32155125204409	1.46229378935943
ENSG00000288899	0.383606496445651	0.0851766834315478	6.67942398337424e-06	108.838195789139	0.593798498817606	0.161240881432012	3.68267956329663	0.000230795192395684	0.0132542381918664	1.75447031602119	1.92708491656401
ENSG00000268205	0.420505087513405	0.0466150939983194	1.86733585749191e-19	163.066803118447	0.653408169585812	0.0934385343470401	6.99291972152504	2.69223580074417e-12	3.57152001326721e-08	1.89791833003151	2.10006613014007
ZNF543	-0.186129462699666	0.186960582810229	0.319466617281596	7.91574081913005	-0.175413426176341	0.32693439063043	-0.536540147514277	0.59158529683438	0.830945491649596	-0.460451432605787	-0.305090006864666
ZNF304	-0.415763821676029	0.210055123889205	0.0477813209476753	7.31082768615847	-0.626341703383665	0.346162139314698	-1.80938823819278	0.0703907091473493	0.307678137577837	-1.35318450968199	-1.61363809347292
ZNF547	-0.277842226034566	0.10023623250242	0.00557345726103345	18.2450545012783	-0.400095176140052	0.191726340625143	-2.08680338254776	0.0369059112586434	0.222069950917946	-0.81699658457738	-0.957093637756132
ZNF548	0.0734025430532505	0.0977624303604735	0.452757573678311	15.1316315608008	0.136881344638916	0.192840583188444	0.709816068670337	0.477818203228177	0.764018259069397	0.548512587971855	0.60115771691732
ZNF17	-0.185297726046869	0.134918756661569	0.169627325902555	10.3198645684069	-0.175336585849027	0.253526326084827	-0.691591238498683	0.489194065399759	0.771497512473433	-0.457217949495163	-0.30486702403488
ZNF749	0.147945756223369	0.128110610025362	0.248160751250415	18.5151245912509	0.224487287941135	0.21313245519926	1.0532759439723	0.292214540848804	0.612694499589101	0.838308907499794	0.855381271478133
VN1R1	-0.134525388630231	0.1490400864569	0.36673179096296	7.10863936739102	-0.0866589469447632	0.282188703504236	-0.307095733700985	0.758770504930649	0.908444842688848	-0.259833963865328	-0.0475335176250339
ZNF772	0.116583407298875	0.103723383349173	0.261019879175565	17.970347938236	0.145341573301848	0.207096841789882	0.701804875659618	0.482800857743533	0.767128596768784	0.71638374619332	0.625708441697122
ZNF419	-0.0439916799302818	0.103150826332279	0.669758715127029	14.2409164332026	-0.10330148822463	0.192585387957869	-0.536393177696478	0.591686845449577	0.830945491649596	0.0921274617118667	-0.0958284830304886
ZNF773	-0.180102926232221	0.107586049870149	0.0941235140853045	13.3436802505789	-0.235986154430755	0.203589196490914	-1.15912906233846	0.246403581217883	0.564047056930885	-0.43702249771696	-0.480865915505481
ZNF549	-0.330873051591066	0.0895582538000063	0.000220319090879663	36.186134150505	-0.444440307428908	0.158514558638219	-2.80378225979395	0.00505070015399291	0.0788779757332324	-1.0231607330523	-1.08577870727051
ZNF550	-0.224758587374127	0.134043654517081	0.093590080377948	10.346264984632	-0.350490812211091	0.233202269150577	-1.50294769209463	0.132852533214861	0.421631986992426	-0.610627118374749	-0.813146808986248
ZNF211	0.0065320979518305	0.07604095495206	0.931544030580175	26.0789464621576	0.0229836298928767	0.157581922872427	0.145851944651567	0.884038268411336	0.956381198861548	0.288545140212912	0.270638110511136
ZNF551	-0.121420961069956	0.0897989164994839	0.176329628277925	25.603767779536	-0.135128986404875	0.168032808390141	-0.804182157636328	0.421291781683322	0.724706842678333	-0.208888817889109	-0.188188651931892
ZNF154	0.0412729835901922	0.0962498858959349	0.668060971413015	19.3579199240218	0.0130225109076299	0.18535926717135	0.070255515714742	0.943990288291237	0.979404474061168	0.423604797115037	0.241731954371744
ZNF671	0.0467875484527803	0.139140149007109	0.736673282886777	12.0366284048178	0.0937616403871202	0.240621777128414	0.389663984307962	0.696785031811779	0.879532980909347	0.445043376604883	0.476028712271067
ZNF776	-0.178742707704207	0.0931420152113092	0.0549800124970065	18.2817061003215	-0.225557852138833	0.178744457618333	-1.26190123679504	0.206984326919615	0.521133816837277	-0.431734473409871	-0.450604040834017
ZNF586	0.0803947260391028	0.0603884630205594	0.183092686305075	146.543728845454	0.151082174566606	0.0957767550248924	1.57744094093958	0.114694101315537	0.39292139463364	0.575695597780428	0.642367083837513
ZNF552	-0.181541095310036	0.109803669677022	0.0982648429844258	18.9297405029693	-0.251544577517232	0.189535675394847	-1.32716216613683	0.184455044658879	0.493342867428366	-0.44261356480255	-0.526014879962839
ZNF587B	-0.0297355832983396	0.0709722633779428	0.675234616922446	54.8415946250221	0.000294914953021631	0.117123298295902	0.00251798708978084	0.997990939099758	0.999050151267397	0.147549869186349	0.204797762893066
ZNF814	0.0695048418432956	0.0534324717029695	0.193327673917245	52.5830026375712	0.148600170266114	0.0976671892634199	1.52149530857617	0.128135587725003	0.413588006510923	0.533359773688323	0.635164559306392
ZNF587	0.0794616830144001	0.0573977212112767	0.166234527961596	47.7188487009302	0.132761206756328	0.109172847529752	1.21606433980892	0.223960413508207	0.541385133107253	0.572068273131798	0.589201495018322
ZNF417	-0.073525744793089	0.0913101782770045	0.420686652040015	38.15277037105	-0.0948920338135847	0.156681076171628	-0.605638128944432	0.544755077265239	0.806103832125004	-0.0226900103819154	-0.0714250999755519
ZNF418	0.232020827380652	0.125665619367335	0.0648435833358982	17.1030941823194	0.37891045340364	0.222409820875529	1.70365882186334	0.0884448453295083	0.346211070563959	1.165161549736	1.3035016221144
C19orf18	0.171181119034287	0.0979771218400456	0.0806106308275925	37.0979764164903	0.317744777693629	0.160629159563739	1.97812637852684	0.0479144514375351	0.251984975249822	0.928639366023675	1.12600504014769
ZNF606	0.061845879841667	0.0823684730491851	0.452746501369746	29.9320283827048	0.18062263352309	0.152993538413108	1.18058994776223	0.237765658870665	0.55488210806676	0.503584574779054	0.728090497069513
ENSG00000176593	0.138163704105662	0.0971764906937183	0.155089789205974	49.5625295918395	0.258560491595847	0.16606621187538	1.55697229843405	0.119477062517027	0.400147112181491	0.800279922960685	0.954258249704288
ENSG00000288830	0.101403992382449	0.162895183583796	0.533606119786665	10.0417253028347	0.235148200550885	0.288013827350021	0.81644760848621	0.414244176801074	0.71946994799858	0.657371820247377	0.886318157679599
ZNF135	0.0576275587340054	0.0939270887395765	0.539522631084922	48.7088708323037	0.11028028480242	0.167461152412716	0.658542493071042	0.510189601458908	0.783869756851503	0.487185309445569	0.52396414155235
ZNF329	-0.104166305217768	0.101176635581363	0.303221760848458	29.1837570234424	-0.109529733675767	0.177108509515529	-0.618432925528986	0.536289999438477	0.801095315695161	-0.141809126150122	-0.113902219098862
ZNF274	0.228026080059552	0.0842268395449588	0.00678359436912565	71.605831889442	0.32493593313665	0.143707694327097	2.26108932203068	0.0237537264677628	0.179747695762314	1.14963145622558	1.14687304326726
ZNF544	-0.019589903925896	0.0684249843863106	0.774650250818473	134.44522387239	0.0150813605131124	0.108234198242033	0.139340067724136	0.889181429226797	0.957846596843093	0.186992501402037	0.247706526932492
ZNF8-DT	-0.0502814348765103	0.0918512681237524	0.584088620132366	18.7367335456726	-0.0909816279472658	0.182557379279114	-0.498372776310307	0.618221321261828	0.843309858907772	0.0676752311648698	-0.0600774990978171
ZNF8	0.155072541925688	0.0746952810356473	0.0378875889608739	25.4037411878704	0.311678045712091	0.145045562181527	2.14882855445119	0.0316479929882438	0.205805036755903	0.866015202664224	1.10839999977281
ERVK3-1	0.101471081105416	0.0937513963282323	0.279100555385979	21.6292189850885	0.154835604256278	0.179315010866245	0.863483784811373	0.3878715309782	0.697892853417191	0.657632636278385	0.653259155785313
ZNF497	0.14481491628988	0.223646548915493	0.517297471262708	8.35171659233542	0.23766908162734	0.366298838447642	0.648839299175971	0.516442252908416	0.788564736967989	0.826137364965321	0.893633498668175
RPS5	-0.53543245984762	0.312688143490934	0.0868316471662223	17.4133295863779	-0.643627922460393	0.401909429596884	-1.60142528406451	0.109282756361393	0.384337878770204	-1.81841171723345	-1.66380094650497
ZNF584	0.121081125773323	0.087423201663727	0.166052497203149	18.4103421867589	0.174886141168001	0.168238433605788	1.03951360827449	0.298565932498974	0.618936315769526	0.733869204690975	0.711443778567885
ZNF132	-0.174604350276589	0.142136411405443	0.219286335151053	8.09526672118925	-0.19599970698843	0.241966354429202	-0.810028763919649	0.417923644224063	0.72253632520275	-0.41564607715738	-0.364829304062596
ZNF324	0.00125792471201917	0.100329189778551	0.98999640670182	31.8414998978038	0.0104844297706209	0.173592928488465	0.0603966409341238	0.95183973392178	0.982527189632122	0.268041114045406	0.234366700553424
ZNF446	-0.0833823464419574	0.0903940617779719	0.356303450472722	17.4482822021732	-0.0725439141036646	0.175637824537139	-0.413031272135376	0.679583702096037	0.871738787082409	-0.0610088158025554	-0.00657312514084253
SLC27A5	-0.104478835303353	0.1947914107665	0.591707946525655	15.2426652141412	-0.105902390571916	0.311610986492492	-0.339854482551973	0.733966116092278	0.899287040527192	-0.143024127015963	-0.103376037624034
TRIM28	0.0290337416736265	0.121774980914122	0.811554396973814	27.346990736053	0.0427030614823255	0.227871319219044	0.187399895821363	0.8513471042784	0.946771477982522	0.376023171499593	0.327861899259057
CHMP2A	-0.371742942798308	0.116014946033421	0.00135406517120565	19.0580705820566	-0.541416116090698	0.210168054087828	-2.57611042953485	0.0099918729239724	0.115968666849884	-1.18204768664171	-1.36719265996732
UBE2M	-0.573909472035393	0.247052688277437	0.0201778310174359	13.6239419564332	-0.901212209746144	0.378611566512864	-2.38030818246416	0.0172981643404519	0.154218715148141	-1.96799604616493	-2.41128440075982
MZF1-AS1	-0.0300685384392966	0.139476284591014	0.829313799886799	9.79628368569407	-0.00787506628037334	0.266792642610376	-0.0295175541698655	0.976451818838292	0.991398272517127	0.146255463293259	0.181089306690687
MZF1	0.237024299185604	0.0736815927802261	0.00129596118682095	70.3310572590267	0.363423064075992	0.121867110579599	2.98212587750341	0.00286254275421284	0.0577260068374643	1.18461318929208	1.2585587904145
C20orf96	-0.122533115820635	0.120389332931404	0.308769645123693	37.0665413864822	-0.184792970203922	0.201405783239829	-0.917515709982741	0.358872464495133	0.673294206234192	-0.213212462387192	-0.332308491512737
ZCCHC3	-0.0481217910169439	0.108613772802615	0.657726513076087	13.7036871685504	-0.101913415471198	0.216739758819534	-0.470210984944648	0.638204286708871	0.85330430111353	0.076071124169444	-0.0918004368036577
NRSN2-AS1	0.0640512147511601	0.0737884595324548	0.385373323186766	83.9341177910222	0.121010452257791	0.132923087411689	0.910379487974105	0.362622411458974	0.678210758552764	0.512158097611228	0.555101998285732
SOX12	-0.0663787842387189	0.110207301610091	0.54696886596676	32.4632578986963	-0.0951447819729857	0.185694002617365	-0.512374016564434	0.608389272362222	0.838626879455214	0.0050947171122043	-0.0721585494776017
NRSN2	0.323903787823944	0.126105243285537	0.0102133939048886	43.7060095073659	0.508927884187712	0.203943680562459	2.49543345880654	0.012580334797488	0.131410016868878	1.52236836483572	1.68079900814636
RBCK1	-0.0138766900936309	0.060108315230801	0.817422475334854	80.3407701492292	-0.00180508521156237	0.0965804758107446	-0.0186899598123698	0.985088437766465	0.994621779578641	0.209203354286633	0.19870377558701
TBC1D20	-0.185079712843969	0.0756313699221332	0.0143999320131474	44.2334139375749	-0.305189725574869	0.145593318935579	-2.09617946624259	0.0360662737541534	0.22010583307958	-0.456370395155581	-0.681687654093086
CSNK2A1	-0.0591490587204709	0.0404470172048474	0.143636093279442	191.363468806563	-0.0474303502440515	0.0747881613492468	-0.634195966157806	0.525952939788724	0.794778892294711	0.0332012040381711	0.0663038878953168
RSPO4	0.00676942640925021	0.18558262302783	0.970902322597149	26.4004843442016	0.0290655861100654	0.308708684840448	0.0941521490562779	0.924988295369816	0.973417001933681	0.289467785086329	0.288287330072451
ENSG00000286787	0.0758676393520392	0.0910380569141877	0.404640709621571	71.2163399943686	0.15176862412085	0.143272313142409	1.05930183433275	0.28946233983578	0.609751414623763	0.558095966582602	0.644359090762255
PSMF1	0.070305509798441	0.059329723510856	0.236018863453081	90.8635008569442	0.132264294172407	0.094584885677275	1.39836606266771	0.162003168897075	0.466493170954764	0.536472473244694	0.587759505141509
SNPH	0.0850194377839264	0.116743517668096	0.466455472815449	34.2826337402501	0.132577896485482	0.204959689480384	0.646848640440441	0.517729908576855	0.789448846802362	0.593674758934494	0.5886695472202
SDCBP2-AS1	0.0879275611031381	0.0570698968225971	0.12338994025934	66.932252548475	0.2021012101637	0.115102407740414	1.75583824987824	0.0791160311912867	0.328289603495286	0.604980462013293	0.79041914618463
FKBP1A	-0.199699559651761	0.168964160267731	0.237243459335894	18.0534063845455	-0.287218737912471	0.277684371596529	-1.03433526439073	0.300979456401266	0.620963214404228	-0.513206928178261	-0.629537672136466
NSFL1C	0.00931179584328717	0.0722677064318094	0.897475225561495	55.884543038006	0.0274365397875494	0.129925859875016	0.211170738557685	0.832754043132933	0.938918505541517	0.299351572939461	0.283560003009428
ENSG00000286288	0.0332926902421922	0.092417821989129	0.718666903275365	1040.91970582422	0.0928054437080339	0.157759307506604	0.588272382624073	0.556349479720929	0.811582603692307	0.392580381307714	0.473253926572134
ENSG00000276649	0.108687919693314	0.084207642430099	0.196803128994611	144.296406615706	0.21265044850799	0.147782381467627	1.43894317033031	0.150166624817939	0.449078098474927	0.685689023606728	0.821031965003815
SIRPA	-0.17053152200038	0.0661649513295435	0.00995554897126383	341.891554694264	-0.269898961827602	0.110532796244899	-2.44179981866746	0.0146142476823242	0.140998261639064	-0.399812433901072	-0.57927744007318
STK35	-0.0872966599150904	0.112263876819364	0.436803446428147	45.1908338966935	-0.10806682539249	0.192983556832627	-0.559979446778542	0.575493456957975	0.821585867091867	-0.0762262123937624	-0.109657007760994
SNRPB	-0.199359944361056	0.162985328509914	0.221262759885575	12.8196299237208	-0.212373569940051	0.278319495276849	-0.763056751481961	0.445429551097595	0.742531845295387	-0.511886630097242	-0.412344592233089
ZNF343	0.171983879521437	0.10542918947598	0.102832549196935	17.5873678816509	0.24815627977632	0.194241157172785	1.27756796442257	0.20140180219003	0.514896185749265	0.931760200567092	0.924066283138286
NOP56	-0.124643861368619	0.118379149994774	0.292377323009496	29.4612629144119	-0.190894892248603	0.215183687460392	-0.887125295144598	0.375011446833715	0.687495242346769	-0.221418256922368	-0.350015649878699
IDH3B	0.0278948546519817	0.130177080887391	0.830325659997328	13.2919920538627	-0.0143702245055691	0.235118828625596	-0.0611189864698256	0.951264448400992	0.982289575191683	0.371595601863206	0.162241016846379
EBF4	0.0444397306602121	0.0800053000488198	0.578580176378035	45.8009642101691	0.10773981874345	0.144286174560018	0.746709233036281	0.455239095206097	0.749146422841625	0.43591593325661	0.516591966932594
PCED1A	-0.192323275454871	0.0958239571580389	0.0447445590696384	26.1682028335292	-0.30978151182935	0.176848683962659	-1.75167552784706	0.0798296172232823	0.329502085278178	-0.484530675557218	-0.695012551690167
VPS16	0.0100227007930172	0.0736366278748258	0.891734114264935	24.8798843709125	0.116255904528407	0.138557292259824	0.839045730703244	0.401443647922536	0.709222457496386	0.302115307278304	0.541304783410443
PTPRA	0.103901142954837	0.0388344418826891	0.00746202022309175	446.638751787697	0.187385385124107	0.0784688519908599	2.38802251300852	0.0169393040866437	0.15235037831418	0.667079813965512	0.74771531572698
MRPS26	-0.347785490235188	0.113113939088101	0.00210751479227126	14.5820089198218	-0.499903355064341	0.228710034971818	-2.18575173199523	0.0288337738555144	0.19605783904011	-1.08891001142219	-1.24672684144006
UBOX5-AS1	0.0554612011157576	0.130976689671054	0.671971861984358	10.1488430906799	0.166162208028679	0.247397249550077	0.671641290802001	0.501812085060929	0.778965495017352	0.478763315841446	0.686127810166306
UBOX5	0.0237612893650935	0.1045928074865	0.820284556730918	23.6828267650447	0.08181969953376	0.177416593478799	0.461172756896255	0.644674665582467	0.857077657995601	0.355525835673561	0.441374412144157
FASTKD5	-0.128730374830359	0.122746673828932	0.294293942933774	9.63855345835148	-0.228807048955135	0.224552724149131	-1.01894577241102	0.308228711659665	0.628877589799617	-0.237305103095888	-0.460032880168107
LZTS3	-0.0944207505632661	0.193303707660766	0.625225438313126	38.7315055445297	-0.116055671970382	0.300531396571809	-0.386168211688498	0.699372094618497	0.880838337340641	-0.103922030188913	-0.132839829580131
DDRGK1	0.0837824276548101	0.104885937428983	0.424408929385776	65.5821163557796	0.154465148436319	0.171035877232571	0.903115480422159	0.366464608838993	0.680951497808733	0.588865723109615	0.652184130600858
ITPA	0.0494418791626425	0.075691283249471	0.513624514844603	33.7004776613663	0.0921152690528931	0.139526568152862	0.660198772695201	0.509126279784171	0.783171292627182	0.455362428304098	0.471251109782725
SLC4A11	-0.0299090012613522	0.188382542906153	0.873852156095606	7.62241553440022	0.043094010579265	0.322516477451082	0.133618012077542	0.893704640335803	0.959602246757974	0.146875684572031	0.32899639385303
DNAAF9	0.0156830572127469	0.0457747760460992	0.731889228500383	780.765425532337	0.0654060490328631	0.0760746183966423	0.859761776153055	0.389920373633234	0.699767813395358	0.324120670179826	0.393743664544511
ATRN	0.000110741798418537	0.0463589391003807	0.998094022665874	168.025521840978	0.0103745183192604	0.079377528373924	0.130698429792235	0.896013874534335	0.960047565754583	0.26358129306307	0.234047748678716
ADAM33	0.102866722253706	0.154293639823196	0.504967287690144	51.3484768718562	0.167462685084904	0.243959658745038	0.686435970382787	0.492438228197022	0.773556605714824	0.663058370573379	0.689901662571706
CDC25B	0.10322032950414	0.120259302795431	0.390718704824685	38.9541648027263	0.172435091745161	0.195509207432795	0.8819793911979	0.377787952080637	0.690036482486814	0.664433064195726	0.704331081949471
AP5S1	0.0951354400817781	0.157079150503334	0.54474527902612	7.43898358994512	0.143182792955511	0.291741083683076	0.490787211550407	0.623576955945559	0.846191888049692	0.633002017709392	0.619443880270409
MAVS	-0.00705831161723293	0.0464772215243765	0.879292593136929	119.577354214614	0.0031162950417357	0.093006717511264	0.0335061286445067	0.97327097862594	0.990645901519069	0.235710676731927	0.212985121511484
PANK2-AS1	-0.0354333587890805	0.174879120907961	0.839434956015833	14.7647750796648	0.00738481044187428	0.273075046518317	0.0270431536532904	0.978425314966833	0.992523405151696	0.125399034838158	0.225371919904571
PANK2	-0.0949958096000798	0.06133428269312	0.121424816476838	90.3216036381006	-0.123349689003747	0.112975662468189	-1.09182532156852	0.274909886905923	0.593483248119442	-0.106157646085958	-0.15400632659338
RNF24	-0.117777704758869	0.105941818971488	0.266258290835429	246.656876679809	-0.16523438446427	0.179476061549453	-0.920648598134865	0.35723392074145	0.672860836147701	-0.19472519084448	-0.275551461093423
SMOX	0.14486901414419	0.049698490203236	0.00355736354774962	130.479180929233	0.222299676444232	0.0954713846612539	2.32844299088133	0.0198885930952063	0.164901297500629	0.826347677325183	0.849033044979136
PRNP	-0.184866667471689	0.149869358151989	0.217382275372914	164.431002704635	-0.307968894078875	0.238767672626288	-1.28982659457798	0.197110871975469	0.510219088317381	-0.455542153895865	-0.689752518977591
SLC23A2	0.0207017467354155	0.0538394554116358	0.70060134258757	146.803816242106	0.060070172699239	0.090004052195919	0.667416313306421	0.504506248551069	0.780954479962484	0.343631470568906	0.378259493070536
TMEM230	-0.325971240091956	0.0672935505527214	1.2723873192338e-06	66.4011731219174	-0.459030766268962	0.121485896076494	-3.77846960917941	0.000157795104762913	0.010466549298924	-1.00410431099789	-1.12811873774306
PCNA	-0.197091632684379	0.217542362617403	0.364940105083403	8.37339215274649	-0.317312222497424	0.382822049390873	-0.828876557665147	0.407174261652384	0.715207201416938	-0.503068276990527	-0.716865909604507
CDS2	0.0829648743294649	0.0583979023628121	0.155409100182646	132.429889254534	0.157364686610942	0.104499643664299	1.50588730346747	0.132096106417336	0.420729534272801	0.58568737950693	0.660598296050736
ENSG00000266908	-0.625706363471942	0.329715748491591	0.0577336987475558	9.57055400957309	-0.398759825639595	0.4534774240449	-0.8793377674301	0.379218163969154	0.691739882076023	-2.16936311719585	-0.953218586155584
LINC00658	-0.134487103223623	0.282824457059367	0.634420368826111	10.0665132738747	-0.129265205070684	0.444138849471486	-0.291046831918682	0.771015502374896	0.913159812746886	-0.259685124427708	-0.171172553734048
LINC00654	-0.101011785137063	0.142186625216513	0.477445630356473	14.7841755160228	-0.168454898875186	0.258430755499649	-0.651837659761108	0.514505904317509	0.786884404735541	-0.1295455240006	-0.284897066998641
GPCPD1	0.0440734307269535	0.155142271263514	0.776346039142063	123.14053831126	0.0655916268426064	0.248450313712577	0.264002994653035	0.791777611195929	0.922526760024004	0.434491895198855	0.394282192510334
SHLD1	-0.0936872566196313	0.0906750051547785	0.301500811977038	48.8854779637675	-0.0926680886728364	0.14333033781908	-0.646535060775532	0.517932898616588	0.789566801402044	-0.101070478233724	-0.0649714369303534
MCM8	-0.177508286212899	0.224122606658786	0.428352398567459	11.4095363974978	-0.172069437602578	0.358182834351175	-0.480395544120005	0.630946162135796	0.849673311023599	-0.426935501247095	-0.295386091472761
CRLS1	0.173437590565118	0.0856117252264028	0.0427788687946891	81.742750251263	0.273753988217485	0.142527658479761	1.92070782006399	0.0547685531775878	0.269212627089388	0.937411689042032	0.998348234604466
TMX4	-0.312257931044417	0.213521841971501	0.143627025674766	30.8755423481016	-0.35692620540658	0.303995472877239	-1.17411684466339	0.240348227299299	0.557520472696712	-0.950792060002526	-0.831821666781109
PLCB1	-0.0523996476323931	0.0494849377299218	0.289644891040603	1888.58750333725	-0.0203337737276886	0.0907434979970921	-0.224079677073284	0.822695305762287	0.935210815547676	0.0594404068994997	0.14493540236523
MKKS	-0.365124508755078	0.15041749319089	0.0152071759976379	13.7517735953571	-0.537152836224499	0.274452379524733	-1.95718046662478	0.0503262545240427	0.257609927371584	-1.15631767387194	-1.35482105456226
SLX4IP	-0.0254174421274195	0.054101782216543	0.638492303566061	190.550752561768	0.0166537362153326	0.0905044519771343	0.184010132667729	0.854005505936303	0.947160240660206	0.164337197841995	0.252269401608066
ENSG00000270792	0.103543118509752	0.143058910626751	0.469201066524502	13.2238583994761	0.0933980720585157	0.257094543969886	0.36328297993541	0.716393506166001	0.888941750331884	0.665687947931378	0.474973673887373
BTBD3	0.00253674999382671	0.108359569355981	0.981322842061402	52.7513113328472	0.0279007335972626	0.183354708016158	0.152168078470087	0.879054370421955	0.955750909797629	0.273012711649353	0.28490704632478
SPTLC3	0.0231540174258182	0.112612155700808	0.837096730341599	18.1937604884068	0.178710332849107	0.219285699500739	0.814965742207483	0.415091919779306	0.720383229695483	0.353164987979044	0.722541194631756
TASP1	-0.0447415132104327	0.0557737590497382	0.422439311977009	115.644374590226	-0.0164496176067398	0.093062263445334	-0.176759268448295	0.859697484261939	0.949314742672052	0.0892123884864694	0.15620682914652
ESF1	-0.1012196301516	0.0466652743230031	0.0300783726226897	88.0427534899687	-0.12781722625775	0.0819898046926959	-1.55894048945254	0.119010465974259	0.39895625524065	-0.130353548201375	-0.166970666203619
NDUFAF5	-0.0841961021055484	0.0606722766048631	0.165222471998095	69.0178890942221	-0.115030531778003	0.113559267137557	-1.01295591876851	0.311081216824218	0.631400150828463	-0.0641723955071959	-0.129864976804097
SEL1L2	-0.0742632602492001	0.180086943723232	0.680064963390765	8.38830166549756	-0.0478667671412973	0.338049044285872	-0.141597108320232	0.887398251144851	0.957169298291535	-0.0255571964835959	0.0650374503603029
MACROD2	0.222461429043765	0.0800055908366458	0.00542629676945036	1039.20337230216	0.364183746612063	0.137601671154542	2.64665206139135	0.00812929473462045	0.102039035318373	1.12799816037942	1.2607662139171
KIF16B	-0.136732619702134	0.0456645534983183	0.00275090195390781	207.267202608772	-0.16072406658414	0.079858328396778	-2.01261496215622	0.0441551516895992	0.241750822251021	-0.268414858272515	-0.262462976448833
SNRPB2	-0.243488359162482	0.125201735975151	0.0518028787650997	17.8681364859559	-0.368562927254043	0.22111422713813	-1.66684402005395	0.095545424545216	0.360291529851289	-0.683441512858609	-0.865590252335768
DSTN	-0.378752263018046	0.188183294918223	0.0441485794058227	33.0076417181584	-0.524928537746547	0.299305391804921	-1.75382252414845	0.0794609222961089	0.328593701739458	-1.20929731964903	-1.31934738127098
RRBP1	0.0750646482118597	0.0952587878598654	0.43069226404398	105.327451538168	0.112969033975855	0.163306489508798	0.691760837647355	0.48908753413801	0.771497512473433	0.554974235345897	0.531766618718027
SNX5	0.00356620719366209	0.0640328968238519	0.955586089010112	54.6061132161934	0.00378249975690472	0.116768652520013	0.0323931095826977	0.974158557362563	0.990854644399782	0.27701485879242	0.214918379968289
MGME1	-0.0630818760685023	0.0868241101011177	0.467502945672969	46.8855940972687	-0.0832822758319182	0.148583242558689	-0.560509209502698	0.575132159716994	0.821549834583199	0.0179118712556663	-0.0377347608223259
KAT14	-0.0184925517232407	0.0999886600466153	0.853271006123512	15.823211172343	-0.0457611152965464	0.189026433261362	-0.242088445023314	0.808711631482602	0.929023943821285	0.191258599092644	0.0711478382685002
ZNF133	-0.220795801343506	0.0914703734294407	0.0157849401201034	50.2479097231759	-0.278112939953915	0.150015460095539	-1.85389519038102	0.0637541561415546	0.292550202481447	-0.595221278487891	-0.603113570792672
DZANK1	-0.218789853730693	0.0682631584321716	0.00135018280640762	44.3217478679114	-0.303440709207271	0.130178608906483	-2.33095676590964	0.0197556395279364	0.164312422556492	-0.587422899391565	-0.676612186137427
POLR3F	-0.0110828477873428	0.100734944680663	0.912393598728885	23.2150722347302	-0.039442714762422	0.181795742147125	-0.216961708214825	0.828238186548121	0.936478727909955	0.220064775243307	0.089483195236038
SEC23B	0.141109535767585	0.0626944465288478	0.0244013656311869	54.2990334960559	0.245170448078666	0.121765508057224	2.01346384530705	0.0440658548171926	0.241722902611249	0.811732222067056	0.91540170264425
SMIM26	-0.780767737057868	0.199053729609449	8.76724035994587e-05	14.3190071473427	-1.2244279799954	0.337461299492617	-3.62835081188974	0.00028523750138842	0.0150258944793771	-2.77218413141208	-3.34922375630577
DTD1	-0.062044182148643	0.0820716476186216	0.449663685588459	84.8001282873218	-0.0154648696729024	0.143637636419243	-0.107665860135461	0.914260751711812	0.969552087247282	0.0219460397061927	0.159064467688495
SLC24A3	-0.135107079203217	0.0844299650297001	0.109548314454014	408.32959613692	-0.165563612020378	0.140474522176137	-1.1786024216746	0.238556526892893	0.555445304040835	-0.262095360711353	-0.276506846041272
RIN2	0.00171065494631624	0.0590793415510696	0.976900310075679	848.049935821869	0.0618287941687007	0.0980318434630475	0.630701127149636	0.528235961941985	0.795908082027618	0.269801161004193	0.383362834056789
NAA20	-0.110600163882798	0.0861637397397898	0.199280375169954	34.3449440944167	-0.147519600037494	0.150815009593896	-0.978149326348381	0.328000474690929	0.648266006056999	-0.16682157842037	-0.224144954919321
CRNKL1	-0.186295742456912	0.104842533465575	0.0755830545928164	17.0273042438262	-0.297682149481376	0.208976590296916	-1.4244760576217	0.154308711031055	0.454801013227721	-0.46109786652797	-0.659901430365784
CFAP61	-0.138432318678782	0.308410798621321	0.653534880550464	8.55588019304233	-0.0416412040813519	0.495438346772322	-0.0840492149076384	0.933017302328517	0.975381309496072	-0.275022656444751	0.0831034024017292
RALGAPA2	0.195208736205257	0.0790978057547737	0.0135892627670396	731.437546645395	0.323254864667152	0.130301320335928	2.48082570332957	0.0131078450260802	0.133966619503836	1.02204981517191	1.14199475321448
KIZ	-0.253352061611813	0.124451108236033	0.0417748858805876	105.195924819032	-0.321718513630695	0.197010604392954	-1.63300099820516	0.102468786728545	0.372750254225897	-0.721787923553455	-0.729652519189495
KIZ-AS1	-0.821179403493811	0.285614111047194	0.00403853544722771	16.8251599222341	-0.86810409810922	0.429571190013519	-2.02086200911635	0.0432940515955983	0.239643288016718	-2.9292896773241	-2.31520802160254
XRN2	0.0995994538869181	0.0370429641221484	0.00717190416803968	107.056812554466	0.190322370910862	0.0777327625625337	2.44841897594664	0.0143484697563986	0.139858045399253	0.650356444974274	0.756238150345949
ENSG00000278041	-0.0788734535051063	0.125124941554812	0.528460667843033	23.5499143662755	-0.0636758395836041	0.218352741789272	-0.29161914369299	0.770577836803617	0.913159812746886	-0.0434799151464623	0.0191611269158082
NKX2-2	0.0261227296244976	0.0904421698501774	0.772708785046386	47.6836113801334	0.0761821112058419	0.160804420310134	0.47375632497486	0.635673682660187	0.851630688160981	0.364706238112058	0.425014703089605
LINC01727	-0.164696804752714	0.156610634582825	0.292968274099947	272.037821944258	-0.22430639407434	0.249272844567168	-0.899842878849562	0.368203871846586	0.682491625529804	-0.377129220876688	-0.446972436566695
GZF1	0.0248051169310839	0.150001108160359	0.868655736565825	12.2284309270642	0.0265320475520391	0.25664801206853	0.103379127460198	0.917662077252216	0.970944737344704	0.359583849461556	0.28093525835722
NAPB	-0.0811666065123124	0.0830378627195097	0.328338984957565	76.5801011868268	-0.0623227859166013	0.138413299220517	-0.450265879561978	0.652518738544778	0.859411015903907	-0.0523948421175626	0.0230875513086188
CST3	-0.0609022423618364	0.113949872047887	0.593019712709352	938.585005755833	-0.146450164964353	0.183610308208313	-0.79761406858595	0.425094484339822	0.727276686774837	0.0263854773594076	-0.221041562895698
ENSG00000270001	-0.00722879423367525	0.193077999909761	0.970134369928594	7.927693356886	-0.0847421497728773	0.34059832447569	-0.248803777597343	0.80351256888019	0.926423751600531	0.235047903654575	-0.0419711668068037
ENSG00000286117	-0.381561947303084	0.197395670187356	0.0532386212213941	11.1468420684247	-0.58750398987925	0.350182036783986	-1.6777102425778	0.093403678917114	0.356087796396766	-1.22022032833369	-1.50093499130957
APMAP	-0.0595835048667262	0.100227987151163	0.552191308243782	36.6249512589575	-0.145592136111016	0.182373558492312	-0.798318228336557	0.424685842570876	0.727101412086732	0.0315122388210349	-0.218551650262049
ACSS1	-0.032624348382068	0.060830615353915	0.591741127802356	625.84834860484	-0.0255042472248985	0.0958548168108644	-0.266071628671745	0.790184044692171	0.92211308382181	0.136319423735402	0.129931213132445
VSX1	-0.290704566117143	0.151485850481853	0.0549816446181061	20.5696064846956	-0.388771787462498	0.245287303012991	-1.58496498875813	0.112974289208285	0.39008769407525	-0.867000584377347	-0.924234313254018
ENTPD6	0.00908639914820818	0.0807335300091473	0.910388895177478	42.1162205601202	0.053707927256574	0.151498923917103	0.354510288706484	0.722956494799494	0.893158955113624	0.298475314325299	0.359796902629122
PYGB	-0.283753305323752	0.131661431219922	0.0311482135879108	151.752852512439	-0.393024322870004	0.200529129360528	-1.95993631510459	0.0500032343718749	0.256129488863548	-0.839976664850207	-0.936574739330618
GINS1	0.00837262128761471	0.172856773677272	0.96136816699549	8.13272293719244	0.0671853673151825	0.30184071060155	0.222585506048161	0.823858117972739	0.935447070241634	0.295700411176323	0.398907065580737
NINL	0.032550533503419	0.0650362906556432	0.616724462940928	171.660552282083	0.0750589356599496	0.10907059843677	0.688168367421789	0.491346761411027	0.772732783208506	0.389695151623309	0.421755361669269
ZNF337-AS1	0.0343822384903932	0.0753245048914214	0.648062903218633	98.2585357028167	0.0568715570475656	0.133409411053018	0.426293442109301	0.669894035851861	0.866936378203302	0.39681614012262	0.368977435141692
ZNF337	-0.0387076151195604	0.0630448638690788	0.539235570427511	83.2439063467684	-0.0130103136278926	0.1096120782696	-0.118694160655295	0.905517662965778	0.965427806252202	0.112669942632289	0.166187340168487
ENSG00000226465	0.0781557972805036	0.0923670045659047	0.397472353669157	31.2405654772388	0.181721004609513	0.156467329845319	1.16139902680745	0.245479664576107	0.563611537780891	0.566991474543258	0.731277858466376
FAM182B	0.016309709083523	0.0919125612255835	0.859156430725516	88.3053622483517	0.0601490863148484	0.145238837955593	0.414139132215029	0.678772215537847	0.871451971170267	0.326556859848251	0.378488492372493
FAM182A	0.126992781472711	0.114481830327158	0.26730799106964	118.906705170193	0.208026836385074	0.183435980537988	1.13405688336043	0.256770688059148	0.574272076285364	0.75685152583253	0.807614711967188
ENSG00000287569	0.0935967912265456	0.165516475531791	0.571745127561383	21.7012786784841	0.18064183606871	0.261853887211289	0.689857378068824	0.490283881461898	0.772367411408805	0.627020322578077	0.728146220907646
ENSG00000291100	-0.192424525333289	0.134086000635144	0.151263478535861	41.8798521918113	-0.300824420062244	0.229255414757477	-1.31218021777361	0.189459334880507	0.498978593508213	-0.484924297469532	-0.669019980618755
HM13	-0.0117364987265673	0.0719269792591136	0.870382686740709	93.6829563506172	-0.0146539278089805	0.116345489072583	-0.125951834710485	0.899770051179555	0.962031559067402	0.21752362322708	0.161417738658676
ID1	0.296193738635581	0.23698756008443	0.211362307684024	32.5454983389354	0.436268253581527	0.362727018182559	1.20274540277547	0.229074858335181	0.545808720155883	1.41464198805076	1.46994813582532
BCL2L1	-0.11392795577275	0.0689126073825948	0.0982853447258897	113.387850034301	-0.107358082511933	0.126476997407104	-0.848834845172432	0.395973197848839	0.70368123813298	-0.179758796992664	-0.107600307866295
BCL2L1-AS1	-0.137516483771741	0.199434106096456	0.490487641637609	8.16481668520415	-0.116741754741854	0.34551105707462	-0.337881385708131	0.735452575529696	0.899383652929291	-0.271462230564666	-0.134830772138501
DUSP15	-0.0235907844844327	0.213240945187057	0.911909984841932	15.6416839149741	-0.0263257472034792	0.341015608974063	-0.0771980710287118	0.938465976165313	0.977614558734399	0.171438564143004	0.127547303585281
TTLL9	-0.197875444895598	0.0885628725492456	0.025463771890692	73.30644908747	-0.217809029469926	0.152669886711416	-1.42666660833802	0.153676014874874	0.454003726078632	-0.506115447676527	-0.428117744033865
PDRG1	-0.205931600217642	0.124755111927748	0.098802571190445	10.4359211167067	-0.354920214683036	0.229661675261027	-1.54540462303797	0.122248422786198	0.404903456591827	-0.537434786655728	-0.826000485330029
TM9SF4	0.00189030104798348	0.0450927542767435	0.966562246628143	120.400904061006	0.0140816496756358	0.0869802741094414	0.161894749353375	0.871388737683066	0.952348974807185	0.270499558307807	0.244805467563044
PLAGL2	-0.757840417841768	0.206829096234479	0.000248219525660063	7.99911483425619	-1.13105303548801	0.386200039842317	-2.92867146246232	0.00340414021719281	0.0634260170242694	-2.6830512319447	-3.07825914586035
POFUT1	0.105044358381221	0.0835362932600786	0.208583600908402	24.178158844329	0.205925864675587	0.162118260415849	1.27022004891594	0.204006257988381	0.518521812203711	0.671524210831497	0.801517905336444
KIF3B	-0.0513812569253684	0.0790114345759973	0.515497467901361	44.0955226918485	-0.0562741123162959	0.134910935436031	-0.417120466435271	0.67659029558575	0.870257536570162	0.0633995316297913	0.0406401880942652
ASXL1	0.147731507135473	0.0513490230878828	0.00401466484550557	247.913704278762	0.244152776202418	0.091629541249798	2.66456399183332	0.00770881981563323	0.0992570590744348	0.837475986640951	0.912448522163517
NOL4L	-1.26388624795213	0.373594721925888	0.000716879387298113	14.8485615439627	-1.1036802535554	0.464013037275518	-2.37855440449632	0.0173806719217235	0.154349282192802	-4.65036942017154	-2.99882611131017
C20orf203	-0.0265801179493754	0.259423229258017	0.918392742420403	13.2326434139431	0.343138077556269	0.367746411346387	0.93308341555252	0.350776901223979	0.667802830852341	0.159817146187689	1.19969381866855
COMMD7	0.0240126023452188	0.0840245515038494	0.775046025466756	37.5927409803782	0.0447081425329139	0.150348547161141	0.297363315955401	0.766189147269986	0.910484282829623	0.356502847175918	0.333680440931562
DNMT3B	-0.0275606962500324	0.104118017575351	0.791235716073844	15.3911781234084	-0.0767130162823624	0.181536912398441	-0.422575305863918	0.672605146650269	0.868087468527743	0.156005022045805	-0.0186714364567706
MAPRE1	0.0677960649033146	0.0905262575617638	0.453911150654822	25.1996156654264	0.115476946354549	0.162900104486321	0.708881966151507	0.478397727073742	0.764342703049414	0.526716683767171	0.539044325862155
CDK5RAP1	-0.163931947925844	0.0906778058396365	0.0706297178496965	80.9158578041323	-0.235787727587348	0.153278454545946	-1.53829661374012	0.123976107334146	0.407503416992023	-0.374155741682988	-0.480290100948275
SNTA1	-0.217970543096177	0.0776632962180495	0.00500658969986646	320.073562965183	-0.317530861189935	0.124827989656937	-2.54374729628027	0.0109670394649716	0.122568446118208	-0.584237724023675	-0.717500376896103
CBFA2T2	0.00409444826737603	0.0372583607234237	0.912493909874626	469.223994656223	0.0236818625875874	0.0757352402670526	0.312692776890678	0.754514083790923	0.908055796811022	0.279068463842104	0.272664310913403
NECAB3	0.0660579271162494	0.0746232277549554	0.37603832391632	27.5022078930247	0.0286628571855012	0.148858355290145	0.192551215077134	0.847310454545924	0.945596343055744	0.519959449780297	0.287118651614484
PXMP4	-0.275576848379129	0.10497553634255	0.00866100288494482	20.4191530298586	-0.427561325629223	0.200383872455909	-2.13371126323202	0.0328664235128916	0.21030468063804	-0.808189637855237	-1.03679761547768
ZNF341	0.0150058857546272	0.0901863336734595	0.867851947915107	18.5301367823817	0.0552426916066581	0.165172594218212	0.334454343761631	0.738036737534937	0.900559828680977	0.321488079124158	0.364250632978735
CHMP4B	-0.04708748947235	0.077553170011189	0.543742110113252	44.4398200563379	-0.0703406122255943	0.144502683983908	-0.486777202238177	0.626416227936511	0.84775542189627	0.0800921043252271	-0.000179366748432734
RALY	0.0365507277921454	0.0465577500584411	0.43241712477545	97.9998651697169	0.0985080046532346	0.0910422264812301	1.08200346652928	0.279250987613213	0.598182399754057	0.405246420920274	0.489802179566653
EIF2S2	-0.0212225698023304	0.0885926345455369	0.810677343359598	60.2015589390994	-0.0303720906598998	0.164818581680801	-0.184275888981501	0.853797027816331	0.947160240660206	0.180645303020211	0.115805225620132
ENSG00000250917	-0.314673180555157	0.177776900000244	0.0767195813032327	14.2759483902934	-0.397810926342927	0.287935568717543	-1.38159702920611	0.167095466671214	0.471736212143078	-0.960181652819737	-0.95046497671967
AHCY	0.100125132223054	0.15590679833695	0.520735894620428	8.35659305032896	0.0264345054606212	0.285394284753409	0.0926245088736152	0.926201872181035	0.973806226829699	0.652400087052328	0.280652201109449
ITCH	0.101976858692443	0.0396314042610172	0.0100782583760689	233.788016261329	0.187727596231621	0.0741071505275567	2.53319139779655	0.0113029217274781	0.124538670794621	0.65959891163716	0.748708377623045
DYNLRB1	-0.124542680547761	0.115070335535133	0.279111307847901	52.9903122863934	-0.154201859152688	0.190357685582788	-0.810063742268103	0.417903541598416	0.72253632520275	-0.221024903480187	-0.243536192553742
MAP1LC3A	0.296598827609372	0.192208562678117	0.122804249812602	23.1160339746395	0.42288556212531	0.324629766517512	1.30267032090693	0.192687338703424	0.503509597347577	1.41621682348773	1.43111292369989
PIGU	0.032734004333287	0.0675924632248887	0.628183742906055	89.1237337594056	0.0868363423606487	0.119300839447195	0.727877043975742	0.466688856783081	0.757783889116812	0.390408418049257	0.455932200387062
NCOA6	-0.0492824703217333	0.032757264948218	0.132459230307618	194.972840253773	-0.0284743365559837	0.0615401101015023	-0.462695573813876	0.643582591364918	0.85624551865792	0.0715588342321616	0.121312315388181
TP53INP2	0.273125747254596	0.103963658864756	0.00861091599878602	14.1798231178306	0.324064182516181	0.214978693780025	1.50742465133674	0.131701844007167	0.420090565664602	1.3249622074669	1.1443433114583
ENSG00000286803	0.0942515269111284	0.127795190709679	0.460806100341219	15.2161166723273	0.143446938389301	0.234571554019663	0.611527424920741	0.540850468066508	0.803822353911743	0.629565691681267	0.620210403505796
GGT7	-0.134554492833566	0.0699631730987776	0.054452571760986	81.2629433593234	-0.17463252181454	0.114804501291919	-1.52112957113496	0.128227324981825	0.413783433035487	-0.259947110195499	-0.302823901676524
ACSS2	0.280221860547375	0.0781413962616653	0.000335676759693592	77.5598925470979	0.450871030785614	0.140109088582851	3.21799988384764	0.00129087870136909	0.0359010416192082	1.35254925969804	1.51232391293985
GSS	0.0490751610812276	0.0825610816608823	0.552237690602162	28.0418178205393	0.120755856180118	0.165456419452786	0.729834820428812	0.465491157497988	0.756801573341807	0.453936764641655	0.554363186312441
MYH7B	-0.0515363788568582	0.1301278763899	0.692072488712063	22.2711221949132	-0.0899106829461461	0.22348375665134	-0.402314173939795	0.687452824627022	0.875047895941477	0.0627964751889422	-0.0569697254164749
TRPC4AP	-0.00892486145845575	0.040076597241382	0.823772822462907	179.254802221604	0.0218611661490506	0.0825570989570089	0.26480056137189	0.791163104415035	0.922444167970633	0.228454224384383	0.267380834668141
EDEM2	0.160526035822474	0.0980183051952083	0.101481187454944	22.9647397977509	0.254912610360617	0.183910722102722	1.38606714957183	0.165726400173492	0.470172460372442	0.887216360927283	0.94367246865703
PROCR	-0.332670941882808	0.172390991426104	0.0536382340711164	8.71042025695755	-0.487902331844539	0.323412523508968	-1.50860679899123	0.131399295651774	0.41973105131626	-1.03015026257892	-1.2119010902832
MMP24OS	-0.0819715906254284	0.0954771267709979	0.390590548052306	84.5148886916146	-0.121864569942493	0.162620780536114	-0.749378828097736	0.453628908112785	0.748860265682454	-0.0555243212926431	-0.149696661832443
MMP24	-0.0965967907188878	0.261809986794321	0.712159310756767	13.2884947566633	-0.160806401735718	0.431371303110228	-0.372779553429467	0.709312521743936	0.885688927034961	-0.112381665901222	-0.262701904700849
UQCC1	0.0518880879170284	0.0465327401836132	0.264812826261911	153.349824802896	0.100562451858664	0.0879968327580987	1.14279626557819	0.253123189671586	0.570882732775121	0.46487237915905	0.495763976809336
GDF5	-0.841500048505095	0.408625699802966	0.0394614917780182	16.5445373102213	-0.564818176047712	0.466327232471716	-1.21120564427249	0.22581660009188	0.542929121024823	-3.00828879587919	-1.43510306241334
CEP250	0.142151267645271	0.0823488930344776	0.0843101091825687	26.1611950165502	0.215521069260073	0.162618784239114	1.32531472467026	0.185066787205204	0.494281457431898	0.815782088597483	0.829362215028895
ERGIC3	0.0485350673889583	0.0778480200500103	0.532982779565184	42.6327007394572	0.105897417241911	0.141766502718271	0.746984761642592	0.455072759198515	0.749146422841625	0.451837081014351	0.511245504797788
CPNE1	0.0518018239260016	0.0721100478356826	0.472528077798728	88.2975692795692	0.110820426305611	0.120653371532899	0.918502524195052	0.358355838056026	0.673294206234192	0.464537016809559	0.525531577364707
RBM12	-0.219579170054703	0.0882250695984218	0.0128156183688616	19.5777314939094	-0.263446965459446	0.170600882211965	-1.54422979555359	0.12253267309415	0.405174073858558	-0.590491468023283	-0.560554401556631
NFS1	-0.229334450579246	0.110368507664031	0.03771879715122	22.5339299791784	-0.397724203252274	0.20096818492985	-1.97904062969521	0.047811431994012	0.251828188830195	-0.628416374553987	-0.950213315113878
RBM39	-0.026781259066985	0.0433373903946753	0.536594324487599	385.005999953115	-0.0137504057543931	0.0809535095268277	-0.169855585443596	0.865123711142811	0.951379504240584	0.159035184247626	0.164039667944329
PHF20	0.0798371515537022	0.037357888123436	0.0325907104110156	125.922698397445	0.13998426572924	0.0770397677332025	1.81703904162875	0.069211135518526	0.305339183168861	0.573527955323655	0.610162078943108
SCAND1	-0.325203514723701	0.167878225230346	0.052728312641982	14.9158352977463	-0.498394911132979	0.273729026657059	-1.82076017739029	0.0686433201574422	0.30404750758218	-1.00111967998096	-1.24234949027379
CNBD2	-0.133591749255061	0.1136296422166	0.239723999703862	13.2872594921483	-0.207537851904139	0.210709123219629	-0.984949530105615	0.324648862393359	0.644729312651242	-0.256204320827631	-0.398311829367875
NORAD	-0.515737294818134	0.268572675310995	0.0548213388969667	32.9386837236407	-0.615434111544966	0.353374258653374	-1.74159293291549	0.0815796988480332	0.332759177471063	-1.7418442324778	-1.58198536918952
ENSG00000234139	0.218151827014771	0.144916669087667	0.132231422889945	8.95300342388623	0.347805148681202	0.258422317717478	1.34587891538625	0.178341569661289	0.485517219298979	1.11124402873524	1.2132371853175
EPB41L1	0.14752405611657	0.0447812396900459	0.000986575821494969	202.970047611376	0.244943817729709	0.0865053705937902	2.83154463183459	0.00463237680712221	0.0750343232274521	0.83666949414883	0.914744044376883
AAR2	-0.0109930045582143	0.0859682701482623	0.898249626235509	22.99074480991	-0.00251536412012421	0.162556497262555	-0.0154737839611633	0.98765419935777	0.99591217761327	0.220414052340828	0.196642618294961
DLGAP4	0.0720485311770792	0.0722013896518892	0.318336150974844	137.763576433391	0.137428416124187	0.119682799357669	1.14827207302768	0.250856264155812	0.568493794848933	0.543248692821319	0.602745262834205
DLGAP4-AS1	-0.0307656713805465	0.100995864046019	0.7606532381164	17.5792190381792	0.0685176949275036	0.197427097389377	0.347053144343044	0.728551393615737	0.896560194288614	0.143545269406998	0.402773345066768
TGIF2	-0.0669304175177256	0.123961527920448	0.589246032525396	11.6119185304508	-0.0343978121804917	0.231117286717697	-0.148832710304823	0.881685638996484	0.95627225622834	0.00295017185869568	0.104122990419419
RAB5IF	-0.0777832553801355	0.177201760553401	0.660695547423898	11.4644132808975	-0.146851876080024	0.3050899722328	-0.48133957011202	0.630275177986122	0.849394960340594	-0.0392416298521087	-0.222207287775576
NDRG3	-0.248860099447262	0.100973671514695	0.0137164809082661	58.7432981657459	-0.338238974896213	0.183872297464701	-1.83953199889258	0.0658369758468628	0.297072558362069	-0.704324843450177	-0.777593220785682
SOGA1	-0.26728785505906	0.0998820952962956	0.00744991492151492	84.7284278982492	-0.393212184752562	0.174109711981039	-2.25841614622499	0.0239197270250069	0.180192560314447	-0.775965111240511	-0.937119895443892
SAMHD1	-0.363741393556745	0.196900896846115	0.0646989893291521	42.0219509546923	-0.505311031011781	0.293737626539744	-1.72028022750912	0.0853815157937215	0.341134551868901	-1.15094063581691	-1.26241936810493
RBL1	-0.0816703330721988	0.1029478032221	0.427592641699367	47.6264742868439	-0.139273473311294	0.177024362769203	-0.786747491320577	0.43142969707004	0.732009637009418	-0.0543531438447824	-0.200215532226369
MROH8	-0.00379250359639327	0.0773330260560142	0.960886470825223	51.3261939038997	-0.0117083076550311	0.139658510116927	-0.0838352610609153	0.933187412418918	0.975381309496072	0.248406925048515	0.169965629334765
RPN2	0.0515860460072629	0.0541725998139928	0.340968450776119	78.5279913357615	0.0523723179913357	0.104781360778007	0.499824755113587	0.617198478153997	0.842752734880306	0.463698152424371	0.355921100119446
MANBAL	-0.0599710127650796	0.109321349976275	0.583296812294896	21.2372379811142	-0.0787842638381888	0.190997651362081	-0.412488128918584	0.679981679961023	0.871896091858006	0.0300057520738842	-0.0246819866108974
SRC	-0.164250227370358	0.381322691719461	0.666658782568089	8.59784339490293	-0.0921651009583322	0.487013643790498	-0.189245418754592	0.84990047173909	0.946744450255334	-0.375393093920424	-0.0635118176412768
BLCAP	-0.176939132679355	0.0974894994766497	0.0695307020112287	72.9663920010449	-0.276365274365275	0.168500729947273	-1.64014289108275	0.100975460202253	0.369749851950788	-0.424722843752833	-0.598042022660428
CTNNBL1	-0.0824235795960335	0.0693405523463744	0.234566454873954	73.044860978654	-0.053866205413137	0.116437125899916	-0.46262053444567	0.643636387159414	0.85624551865792	-0.0572814864935802	0.0476276894999726
TTI1	0.117179971255355	0.0649336813908636	0.0711357309752124	58.4018624917765	0.189935298162727	0.113398989577294	1.67492936992411	0.0939480903360384	0.357414150275368	0.718702965228814	0.755114904522717
RPRD1B	0.0254474693472101	0.0574700590308593	0.657913836964725	80.2324437176507	0.0699573369375141	0.105561789438071	0.66271457986751	0.507513370225929	0.782837375683493	0.362081077017449	0.406951040041382
KIAA1755	0.272607756526252	0.0733664639823489	0.000202642052018635	294.95839151236	0.442981380081012	0.126158750291374	3.51130126969323	0.000445918730355787	0.0199090284404111	1.32294845195195	1.4894289474756
ENSG00000277829	0.133591882107209	0.0977035438255765	0.171525434147305	17.0518664699833	0.247680939184609	0.184403286771156	1.34314818093227	0.179223996991887	0.486711472690762	0.782506377491631	0.922686892993089
SNHG17	-0.0722278212522274	0.148066661680119	0.625687187974434	8.19567187309731	-0.0263979146719191	0.27337454202583	-0.0965631784009534	0.923073299174942	0.972867815254436	-0.0176441658418903	0.127337880917607
SNHG11	-0.146225230046269	0.167537576678427	0.382777198172249	7.8012041979943	-0.186172898936999	0.299390485279612	-0.62183973135661	0.5340472580277	0.800256514740254	-0.305318600725438	-0.3363129046192
RALGAPB	-0.016756082202689	0.0446155677034413	0.707239706329527	128.622149301788	-0.00227466033348953	0.0792731806660324	-0.0286939455989836	0.977108685093277	0.991761577386948	0.198009347479085	0.197341116249871
TOP1	0.176554172226041	0.0524102801601878	0.000755253519105797	241.2896283924	0.268953409959283	0.104847810430317	2.56517908056871	0.0103122566219998	0.11864908616431	0.949527800709805	0.984417443807119
PLCG1-AS1	-0.0285133324048378	0.132045189594846	0.829037503168043	56.7235582577096	0.00894127756091667	0.218330613155903	0.0409529265350068	0.967333423535422	0.988723722676702	0.152301526586308	0.229888629486647
PLCG1	-0.285252176391059	0.108141775905184	0.00834553368238579	249.963414620642	-0.39205109533077	0.170590367195143	-2.29820183740089	0.0215503041809672	0.170309464788247	-0.845803718719769	-0.933750531804341
ZHX3	-0.236553236573491	0.051503481045709	4.3701064850257e-06	1433.25533983814	-0.306501655808231	0.0890701457173318	-3.44112669110174	0.000579297224192152	0.0229401700780092	-0.656480332674732	-0.685494742455924
LPIN3	-0.427302638205956	0.116719969930809	0.000251309831504358	50.1938316754959	-0.588627126775737	0.196802396221505	-2.99095508020759	0.00278106399607267	0.0568380950896387	-1.39804314160667	-1.50419422057325
CHD6	-0.0353082708201231	0.0237324960043628	0.136814058315947	472.702732524501	-0.0373630344049063	0.0615378725750453	-0.607155119952223	0.543747973224033	0.80569201527868	0.125885330390488	0.0955182165246514
SRSF6	-0.0509439955882015	0.0567528486367599	0.369374043537972	76.758940980586	-0.0428181889355604	0.103392186462168	-0.414133701981705	0.678776192173958	0.871451971170267	0.0650994412633302	0.0796879118308568
L3MBTL1	-0.0426674412325372	0.0640884875887387	0.505565615721739	117.551500573213	-0.0631756092829101	0.112590334884254	-0.561110412788596	0.574722270082902	0.821403322012473	0.0972756098056049	0.0206127444699135
SGK2	0.180006941042579	0.0943615669463121	0.0564390753051406	21.5072814871383	0.321926556268786	0.184731597696845	1.74267185626298	0.0813909504259374	0.332759177471063	0.962950883142942	1.13814013707936
TOX2	0.321683529996633	0.647990955832064	0.619589561390786	7.14450106108347	0.887368970043266	0.770007827354498	1.15241551906295	0.24915036681593	0.566438246233795	1.51373682724303	2.77899662364553
OSER1-DT	-0.260294219008167	0.104510390855855	0.0127525406573223	21.0275890104843	-0.380332650047867	0.188495582799017	-2.01772712336393	0.043619688393926	0.240770469238318	-0.748776452454884	-0.899744793135803
FITM2	-0.103682036772877	0.0961785116652173	0.281026326630994	16.5055608560916	-0.197926665376823	0.175216941791687	-1.12960917678917	0.258640942452996	0.575686994038605	-0.13992647034519	-0.370421141699662
TTPAL	0.0102386716926085	0.12005329604421	0.932035304125433	17.8213519961071	0.0212589887653719	0.213839930499831	0.0994154305778205	0.920808431627115	0.972143211246803	0.302954921901353	0.265633377027889
SERINC3	-0.209723564418164	0.197434329416505	0.288124624846987	32.7013694967089	-0.326626038421557	0.324949862052278	-1.00515826151977	0.314820649555226	0.634877594759935	-0.552176534728557	-0.743893657968449
PKIG	0.309445924026339	0.084564015010425	0.00025289551939457	130.893699146855	0.467578399218461	0.147833590718401	3.16286979803611	0.00156222184209965	0.0404774120259648	1.46616156157892	1.56080700016263
ADA	0.226422392625967	0.120294114193541	0.0598034378893154	41.5282090091093	0.313717912340553	0.21829942147001	1.43709914679573	0.150689823635038	0.449426978494249	1.14339691526388	1.11431948566122
KCNK15-AS1	-0.00648255074087672	0.277130755485546	0.981337850828169	8.24709906717373	0.0671851964033117	0.427355905248201	0.157211344404593	0.875078287935661	0.954222330282343	0.237949021120375	0.398906569611837
YWHAB	-0.370231594729103	0.25979274432975	0.15412723445679	21.0233920608729	-0.457631421641439	0.380573317272625	-1.20247899910864	0.229177997923662	0.545830398645475	-1.17617212682405	-1.12405798168182
PABPC1L	0.376181400148901	0.110044435655678	0.000629788897561396	31.5592070147281	0.594144774979636	0.200609832177583	2.96169319584341	0.00305952481848129	0.060370787080469	1.7256043000899	1.92808977483564
TOMM34	-0.178923806653274	0.214199317410394	0.403540626697082	8.1062777037154	-0.220946682249014	0.361903579224032	-0.610512564486796	0.541522322890876	0.804144988573762	-0.432438518844435	-0.437222893894825
STK4	-0.0703540280810787	0.0592396392466352	0.234984167873158	52.2812741015556	-0.0448457526889837	0.114055929177797	-0.393190893382453	0.694178495230904	0.878416403515111	-0.0103595541185368	0.0738041276369493
SDC4	-0.00691263321152347	0.115835267609366	0.952413358346267	340.21918859386	-0.0567573486883712	0.194999630723262	-0.291063877802515	0.771002465774786	0.913159812746886	0.236277020252872	0.0392378851959533
SYS1	-0.344973675884276	0.153420778873588	0.0245413964771164	9.73613342713178	-0.328115701675136	0.260797314786687	-1.25812530678665	0.208346442392655	0.522283428719003	-1.07797872183275	-0.74821650951423
PIGT	-0.0547768963030757	0.0873822790265484	0.530747701785812	28.7765280763027	-0.0595450969729334	0.164853277196417	-0.361200565652011	0.717949519310249	0.89004002646199	0.0501985472308763	0.0311481226592114
WFDC3	0.0264652481681249	0.176012696784132	0.88048069158411	10.8506621925904	0.166973342852608	0.289710659799452	0.57634518166571	0.564381889319039	0.816199189137526	0.366037822961865	0.688481641086841
DNTTIP1	-0.16071637585318	0.0776591351662992	0.038498230937969	26.2040950881814	-0.221808628508246	0.141323193747927	-1.56951327397736	0.116528388950937	0.394957998932838	-0.361654792069933	-0.439724174442726
SNX21	0.131974636382981	0.0822201084715378	0.108463395621746	65.2313871983304	0.222422233839456	0.133011868584374	1.67219840008763	0.0944852058842431	0.358182600130566	0.776219126932897	0.849388694099243
ACOT8	-0.155722711818411	0.126395815095859	0.217940018214976	23.9634616543055	-0.20509502590658	0.213226388017628	-0.961865122855359	0.33611736012715	0.654762540300554	-0.342241281480682	-0.391222996294865
ZSWIM3	-0.267911342362931	0.10918838248278	0.0141409981552793	16.1493467809956	-0.40238415208932	0.21266846117426	-1.89207252390662	0.058481318576847	0.278768656931532	-0.778388998248466	-0.963736013606361
NEURL2	0.0891396410552868	0.131686141658621	0.498463179860784	10.9637338344842	0.10434372473895	0.244610592015507	0.426570754271895	0.669692003005487	0.866913945342584	0.60969257857184	0.506736846869925
CTSA	-0.151523471447409	0.0816745037097488	0.0635660425031555	60.3468658364201	-0.238151740518347	0.145203855485223	-1.6401199522046	0.100980228676142	0.369749851950788	-0.325916194962712	-0.487150226502463
PLTP	-0.142778783254732	0.0897613115676244	0.111688483146589	74.8353199708463	-0.239032995457389	0.149579881457399	-1.59802904727844	0.110036512705227	0.385252300080504	-0.291920095976829	-0.489707538879145
ENSG00000285796	0.0360737931885718	0.132066156034513	0.784738363189476	12.5762356704734	0.0895274646641559	0.240975250172897	0.371521409771007	0.710249212532938	0.885818381472574	0.403392276365817	0.46374156413531
ZNF335	0.184905648854887	0.0950287698719544	0.0516804524880527	42.0420825264776	0.278307476052471	0.158601871495202	1.7547553091824	0.0793011709223974	0.328547574471119	0.981995239216109	1.01156199407585
NCOA5	-0.0966427178105061	0.0802354617981728	0.228400695334114	68.3490060087035	-0.115775772598987	0.133414667427499	-0.867788938288237	0.38550988674216	0.696711857204785	-0.112560213371227	-0.132027590017002
CD40	0.0899271614314667	0.10853587518939	0.40736033195271	18.4615336485956	0.142406476850456	0.194766917562516	0.731163580718202	0.464679242424563	0.756414289890495	0.612754165225603	0.617191089737591
SLC35C2	-0.0124807718455134	0.0958147046722694	0.896361151689989	112.878899638198	-0.00999247993623264	0.153271334257007	-0.0651947083560787	0.94801897428766	0.981020066136386	0.214630165842812	0.174944787200597
ENSG00000273828	-0.166914321884627	0.102755551294883	0.10429419425651	16.4710769775624	-0.233262304108275	0.179843027470594	-1.29703279236898	0.194619904006448	0.506141471583914	-0.385750103663854	-0.472961578368404
ELMO2	0.0697984842139939	0.0465289212670677	0.133585999342613	132.138548182078	0.126756011791373	0.0814190527634619	1.55683476396641	0.11950972113938	0.400155467096167	0.534501346135591	0.571775028818936
ZNF334	0.0224506866058173	0.0612115816432198	0.713789187884064	106.260841025827	0.0782004228484176	0.103382630889876	0.756417419205723	0.449398967369091	0.74536125438204	0.35043069904275	0.430871638597016
SLC13A3	0.240239008951074	0.100442900483818	0.0167661214516959	200.364362915245	0.367635086439249	0.160089821705215	2.2964301073194	0.0216513011658513	0.170561853483482	1.19711078657511	1.27078165174918
TP53RK	0.19992997958412	0.117060283629896	0.0876505852391363	9.2954881745386	0.348016430626475	0.233625156976134	1.48963594131272	0.136319986346769	0.427118785752535	1.04040425545701	1.2138503040754
SLC2A10	-0.137451840006262	0.0977568664822641	0.159706854588197	39.8658473487551	-0.20508291330845	0.158722462991191	-1.29208499820112	0.196327710551103	0.509033634888616	-0.271210919620051	-0.391187846764645
EYA2	-0.0419098629364507	0.0533149777647159	0.431820343451936	739.155689595366	-0.0152204973832981	0.0977665083934373	-0.155682120937029	0.876283590747186	0.95443607216736	0.100220792775637	0.159773611266632
ZMYND8	-0.0745994456219531	0.0785638232109026	0.342346342579587	465.876879541829	-0.0806096386580322	0.136230840635573	-0.591713581755461	0.554042400168802	0.810357016030075	-0.0268641603178567	-0.0299790390438075
NCOA3	-0.0673507507983812	0.0411233555517521	0.1014689066705	121.667543160197	-0.101226103446326	0.0844845612763004	-1.19816096476223	0.230854358712284	0.547452567790363	0.00131607221999189	-0.0898059270767013
PREX1	0.196747776171862	0.0605024245060979	0.00114636733526478	435.617703036472	0.310686279652814	0.10691735492895	2.90585452529457	0.00366251683119955	0.0660148077258561	1.02803303079894	1.10552199534322
ARFGEF2	-0.0143269663854411	0.0328460895463194	0.662702624607523	175.710723363455	0.0135647991750253	0.0689395277249993	0.196763738056569	0.844012429164498	0.944770002879057	0.207452847344579	0.243305619875902
CSE1L	-0.0866887186189462	0.131460968266584	0.509622552743837	31.750921915083	-0.0870425649887608	0.232021006163042	-0.375149502315303	0.707549283376669	0.885472118639217	-0.0738627624884089	-0.048646738247547
STAU1	0.15346631494738	0.0427063059424118	0.000326230316465622	159.272874580387	0.240470365778092	0.0865055597277765	2.77982555728009	0.00543881061622736	0.0819900700396274	0.859770788896093	0.90176254091457
DDX27	0.0467542304805072	0.132502753923573	0.724197311030543	33.6072687277314	0.108124830468542	0.207764454657765	0.520420254978883	0.602770695678387	0.836513964683803	0.444913848706524	0.517709231876172
ZNFX1	0.159324111346166	0.0761429391126579	0.0363996669336789	56.4366809131718	0.239674317607973	0.130433986470473	1.83751431734573	0.0661340048333876	0.297851303724526	0.882543725085978	0.899452489931942
ZFAS1	-0.108677587055531	0.0580328472650656	0.0611110757483065	90.0766996645545	-0.132169252688997	0.108434427692771	-1.21888643211614	0.222887300033767	0.539960358336003	-0.159347313965468	-0.179599805131758
ENSG00000290421	-0.0279539829417023	0.120481258219293	0.81652298651354	72.8391294287711	-0.00852623516793196	0.200276724480913	-0.042572271890459	0.966042499269621	0.988385151522833	0.154476069497099	0.179199680679316
B4GALT5	0.256897035734229	0.0650165382740925	7.77418650606982e-05	212.784982853073	0.40485064028947	0.113114703969316	3.57911594233844	0.000344758500084648	0.016642413298698	1.26187100614519	1.37877741126192
SLC9A8	0.21789106201596	0.035529255037096	8.63877578287939e-10	128.972407322057	0.334849634847498	0.0767342357172284	4.36375799820885	1.27847002202991e-05	0.00242288333032125	1.11023027129572	1.17564159928969
SPATA2	-0.299890359435855	0.0976285951888673	0.00212809904971141	22.3333834357191	-0.589750320524776	0.202769159180115	-2.90848136328719	0.00363188823223108	0.0659607826616334	-0.902711536219897	-1.50745361481727
RNF114	0.0916992857143049	0.0551195616488197	0.0961837468988855	53.8285249694846	0.172423565967276	0.113058229828025	1.52508637566281	0.127237554974674	0.412899560737285	0.619643526081843	0.704297635312033
UBE2V1	0.098436821064235	0.0556752476411929	0.0770519462859967	73.4349466414559	0.130858602872178	0.105772689837275	1.23716814873003	0.216024663670374	0.532546838899458	0.645836560485166	0.583680331680337
PEDS1	-0.225879429168293	0.092497285611959	0.0146056839864073	20.8377224002103	-0.319077682221579	0.180202046688817	-1.77066624982667	0.0766162180087436	0.322790221125952	-0.614984534870615	-0.721989094511727
CEBPB	0.236928392028515	0.123773569266788	0.0555935472893429	46.5951826988667	0.290602900590437	0.220008700314788	1.32087003911501	0.186544701250735	0.496031671034727	1.18424033789543	1.04724206797327
PTPN1	0.102249674700887	0.0639547046024765	0.109868896440001	73.0804348699609	0.179459117873104	0.117551485745943	1.52664270242367	0.126849882374705	0.412650941535763	0.66065951892511	0.724714092762031
RIPOR3	-0.540320355480905	0.248179213862479	0.0294702851223969	7.8739531405349	-0.631172305994978	0.377467731104803	-1.67212255243014	0.0945001583338595	0.358182600130566	-1.83741403957137	-1.62765601189522
PARD6B	-0.19643008209039	0.208635479700615	0.346449234412004	11.0488533850787	-0.235401848288726	0.325437622490271	-0.723339380638953	0.469471404069595	0.760162046428322	-0.500496414051348	-0.479170318394382
BCAS4	-0.100644833600736	0.113202853811116	0.373967490782272	38.4478894268853	-0.116747484148637	0.184204337395621	-0.633793350359037	0.526215693407998	0.794778892294711	-0.128118952752189	-0.134847398295392
ADNP	0.0192831632243578	0.0354624758522763	0.586604942500284	324.09938147562	0.069549257076311	0.0641837900646137	1.08359535961176	0.278544249211292	0.597247132703572	0.338116544890704	0.405766833708464
DPM1	-0.0504784460862801	0.0802836125006496	0.529511721317108	78.2576520138466	-0.0272362251924404	0.134814463660742	-0.2020274713326	0.839895247947789	0.942770202511984	0.0669093247722017	0.124905188884175
NFATC2	0.217986847782195	0.18184729139691	0.230630715502733	112.157887968245	0.35754261043035	0.283707937370897	1.26024888039325	0.207579594627277	0.521840231632642	1.11060265076982	1.24149431086124
ATP9A	0.222496168909285	0.105700802715832	0.0352946194312077	160.929576377818	0.370847597454562	0.170296890137673	2.17765337437905	0.0294318526226702	0.198597638297224	1.12813321607048	1.28010403261279
ZFP64	-0.139712665106533	0.114600121382388	0.222794129423231	42.5716700556834	-0.190672903054151	0.1953025166711	-0.976295166617104	0.32891821446393	0.649416435939648	-0.280000167699013	-0.349371459770579
LINC01524	-0.781762792985392	0.309061252114499	0.0114233225102811	24.478747650983	-0.725882079521696	0.419734022145022	-1.72938585205013	0.0837400604271736	0.337555649233329	-2.7760525391887	-1.90249416065586
TSHZ2	1.00852029931644	0.652591078182551	0.122247300373397	11.2798276432459	2.55993587387185	0.665007549159398	3.8494839300813	0.000118366948582293	0.00872364411051496	4.18390302213315	7.63261599585208
ZNF217	0.0371169646607213	0.08488387601002	0.661917324529622	27.7815080624291	0.0798575196995839	0.154584195561314	0.516595628742067	0.605438467780694	0.837362585804928	0.407447739504702	0.435680365446766
PFDN4	-0.635307361243461	0.154668555400301	3.99894607825435e-05	19.2929039244871	-0.836521718676502	0.267302466492803	-3.12949494874573	0.00175107083161618	0.0434049630588096	-2.20668822969982	-2.22355916242439
DOK5	0.190319394725575	0.0544750929806028	0.000476383793698685	314.601141301517	0.325841354850594	0.0901004069314026	3.61642489693383	0.000298699928596713	0.0152487397457853	1.00304187192034	1.14950048517153
FAM210B	-0.69472467683747	0.251555895101524	0.0057499353713778	11.2397389196988	-0.8979868729829	0.374509942390846	-2.39776510938592	0.0164954393487092	0.150294298351632	-2.43768067881893	-2.40192480087766
CSTF1	-0.129068636901116	0.125717516115019	0.304582494736749	11.0479339280333	-0.153138595998846	0.231957907387156	-0.660199937669059	0.509125532286657	0.783171292627182	-0.238620140360481	-0.240450710813412
CASS4	-0.508551824225194	0.17337034484841	0.00335351043416362	11.217578156811	-0.340217651083884	0.287024024401898	-1.18532813339521	0.235887734216567	0.552682211606672	-1.71390979226044	-0.783335138226366
RTF2	-0.171769097581693	0.055377607337092	0.00192361530836094	52.2384821879768	-0.225933180320773	0.10510768842982	-2.14953999746297	0.031591619018866	0.205580813879879	-0.40462366799402	-0.451693205118345
TFAP2C	0.0215226640917665	0.123861689473516	0.862051182168002	17.5863490754881	0.0595126737102105	0.212391332620107	0.280202930016252	0.779321818850385	0.916450957261698	0.346822892274383	0.376641687596244
BMP7	0.0115464774564385	0.0711902782081103	0.871154838068217	255.832883298011	0.0268885167714076	0.119083575043173	0.225795343830241	0.821360598653334	0.934792459222838	0.30803918485297	0.281969695846544
RAE1	-0.0945315233323452	0.0844141356184565	0.262775903066349	23.8833815462422	-0.148212234084381	0.159288866992527	-0.930461976927329	0.352131942196027	0.668929929730555	-0.104352673562305	-0.226154908613923
RBM38	0.0244220399277544	0.100009815191085	0.807078691115089	18.1077617967077	-0.00666734902327016	0.188967098403399	-0.0352831211338017	0.9718539823347	0.990150641757206	0.358094588388153	0.184593979575105
PMEPA1	0.188275506295955	0.235959796687346	0.424920690940824	11.5542679772044	0.263542635166395	0.392498298300433	0.67144911534029	0.501934465064157	0.778973164897182	0.995095993023523	0.968715924607323
ENSG00000291067	0.0705097418537428	0.0723478625610077	0.329762040223897	49.6383264709201	0.146080349571033	0.130743146005519	1.1173078974623	0.263862699922494	0.582298873399633	0.537266451602201	0.627852295436925
RAB22A	0.037328634969911	0.0592311028434939	0.528550552587356	67.2371490238449	0.100701536542138	0.10113020340768	0.995761237977408	0.319366167998273	0.639407121138711	0.408270635029966	0.496167586442255
VAPB	-0.0681801988906694	0.0789450391118982	0.387784950343819	69.8369951144941	-0.0750514189472164	0.13104469261913	-0.572716204275032	0.566836863929455	0.818136143046	-0.00190851381758634	-0.013849649659357
APCDD1L-DT	0.0424585092143924	0.125935478992115	0.736007643042074	12.1708675922218	0.0621137517517287	0.217890038245712	0.285069259025435	0.775591081055013	0.915145618059935	0.428213680311623	0.384189752036617
STX16	0.0743772251983784	0.0436727809527045	0.0885574452445087	305.323700051178	0.133427954915038	0.0758871661578095	1.75824136900264	0.0787064490340628	0.327711617255212	0.5523017900515	0.591136330493118
NPEPL1	0.0803300682780322	0.0687539759507976	0.242657636225348	80.7142588641501	0.139020048980513	0.120349605803698	1.15513505883242	0.248035123385523	0.565179033686426	0.575444232426154	0.607364019816196
GNAS-AS1	0.131148182311703	0.116380847092982	0.259789829251041	11.6058207136401	0.241255583698999	0.21584144472152	1.11774448141907	0.263676139166599	0.582298873399633	0.773006180536707	0.904041163613365
GNAS	-0.360092377607251	0.102844687553367	0.000462955938316955	222.307175178371	-0.561742724496177	0.178741733891891	-3.14276197430163	0.00167361874299338	0.042209555598004	-1.13675461743789	-1.42617841420068
ENSG00000225806	0.396093357802308	0.213793539492473	0.063926666556429	8.61968479935906	0.639034597787116	0.338960120124319	1.88527959440402	0.0593920996249212	0.280789591455526	1.80301459402752	2.05835548384529
NELFCD	-0.0118181521358986	0.0718170424150091	0.86929097889498	44.2190317132984	-0.0567598726510514	0.136174069761747	-0.416818508474923	0.676811163460522	0.870257536570162	0.217206185106361	0.0392305609124636
CTSZ	-0.215521102179055	0.128077556694941	0.092425624558794	14.6902608907077	-0.346153170590541	0.229906518632391	-1.5056257327963	0.132163278774088	0.420729534272801	-0.574715207720773	-0.800559413318547
ATP5F1E	-0.779391327645461	0.138199507365728	1.7043571719676e-08	78.0541512499712	-1.19623797992037	0.232187244607427	-5.15204003537285	2.57668008839584e-07	0.00022136334899793	-2.76683316296149	-3.26741923766231
PRELID3B	-0.353147879736322	0.143321574592615	0.0137386697191694	8.57341274407269	-0.547130431053076	0.280091324416107	-1.95340013545101	0.0507722002012575	0.258955789261777	-1.10975698964082	-1.38377502192653
PHACTR3	0.0782849044055319	0.0957202529081651	0.413442273470502	1188.06214588597	0.163775585307102	0.153334942042865	1.06809043734675	0.28547971899316	0.606238826983074	0.567493395081251	0.679202073294987
SYCP2	-0.200974667897077	0.089869263717177	0.0253321020932262	67.0981045304867	-0.294803802951296	0.160221246303939	-1.83997946434678	0.0657712522889821	0.296876976136658	-0.518164075325235	-0.651548760917202
FAM217B	-0.103425504535285	0.055728017974315	0.0634681302733236	99.457865002583	-0.148887536420423	0.099938868397512	-1.48978609431733	0.136280488585437	0.427118785752535	-0.138929168308789	-0.228114567442999
PPP1R3D	-0.155573698153082	0.0995285550019544	0.118027625249586	36.2230934954059	-0.223508900148904	0.176632535900561	-1.26538918217611	0.205731851174042	0.520648366591919	-0.341661971709403	-0.444658190148897
CDH26	-0.0199338446837464	0.0955626693238018	0.8347648252672	67.399168699623	0.00561029388163688	0.15089589046412	0.0371798984344831	0.97034156625479	0.989562476409382	0.185655387511693	0.220222452978402
MIR646HG	-0.0186701942665727	0.290417737137123	0.948741405148576	106.027716030641	0.034503147392172	0.451307452883378	0.0764515346948812	0.939059870779924	0.977763280622402	0.190567990879502	0.304066580944856
CDH4	-0.0200679005667538	0.0576930520794872	0.727961007195307	765.802626074633	0.0316669702742813	0.112255493966404	0.282097286781872	0.777868913616924	0.915960323809881	0.185134228041173	0.295836282849818
TAF4	-0.0455126579916165	0.0722232930888764	0.528586033583399	66.7197877659979	-0.0405765802319064	0.120573764311782	-0.336529098709921	0.73647191223211	0.899717873438731	0.0862144640624145	0.0861928327425746
LSM14B	-0.125355814987289	0.0832279673902076	0.13202246752918	24.1604968226653	-0.211310675795648	0.168717172563483	-1.25245505590807	0.210404095494512	0.524745745478588	-0.224186068096461	-0.409260181320692
PSMA7	-0.167475254407932	0.10358555152057	0.105925347748885	44.8552747701395	-0.222642157349689	0.172887533802482	-1.28778606793043	0.197820443354602	0.511257744309788	-0.38793080092447	-0.442142990528861
SS18L1	-0.0862077178984144	0.0704556009534004	0.221112563388323	56.5661146616462	-0.0776178073242223	0.124673097462766	-0.622570617910598	0.533566724381703	0.799766768189853	-0.0719928103818061	-0.0212970482146727
MTG2	-0.134787376921939	0.0968528747420635	0.16402192315313	80.8014715557605	-0.199829783291535	0.15505336813855	-1.28878066752457	0.197474348842201	0.510860903225555	-0.260852477013176	-0.375943796702158
OSBPL2	-0.145461723673609	0.102370249407499	0.155334937306276	66.4094444841556	-0.202151543564686	0.170002337696629	-1.18911037520806	0.234396236165086	0.550743972540918	-0.302350371596006	-0.38268130933235
ADRM1	-0.672824526696741	0.161462183281368	3.08537205849455e-05	10.3483768889103	-0.920510278728296	0.312749543939067	-2.94328256129332	0.00324751862860462	0.0622480406831859	-2.35254103111675	-2.46728543799399
LAMA5	0.174679789854674	0.0912227456708389	0.0555089575278978	77.2403114725267	0.264151503443313	0.154215476071148	1.71287285928065	0.0867359323752381	0.342996940865216	0.942240898394894	0.970482798540561
RPS21	-1.07001836309835	0.273419735275489	9.09813702776159e-05	28.3684921804652	-1.60171170287308	0.388487531847229	-4.12294236383098	3.74063319399361e-05	0.00432609330716791	-3.89668310701144	-4.44406282192736
CABLES2	0.060421184328042	0.159073235952519	0.704069758303321	7.67976121744143	0.113569407182924	0.315834915894482	0.359584711719673	0.7191577181559	0.891121454236519	0.498045887905519	0.533508840820902
SLCO4A1	-0.394468310919634	0.331700607260586	0.234349174954068	7.13986564978299	-0.562532325489737	0.493652141375533	-1.1395318248236	0.254481402251199	0.571837177572921	-1.27039547527872	-1.42846975613139
MRGBP	-0.316094592717508	0.164375181361111	0.0544791949478471	10.4070809651059	-0.514499580294285	0.309803459084239	-1.66072897253993	0.0967678918395026	0.362093954113479	-0.965707575243308	-1.28908360539072
OGFR	-0.255246472639651	0.111068402109108	0.0215560071988214	52.0087670097165	-0.377516232595443	0.184551140727073	-2.04559143394155	0.0407965849569509	0.232711509835653	-0.729152689843951	-0.891571835584142
TCFL5	-0.10493085120192	0.0774748897155007	0.175613487219574	27.6959093196767	-0.132938492864539	0.15020742019696	-0.885032794586466	0.376138944092763	0.688821850499825	-0.144781396902812	-0.181832062035408
DIDO1	0.117541802768217	0.0479358094713236	0.0142038325317708	130.898220231859	0.210529315648571	0.0855835814449548	2.45992644960737	0.0138965491583572	0.137088548200773	0.720109631728116	0.814876652762532
GID8	-0.154618424023866	0.0855136014128694	0.0705886066252683	37.9178857485584	-0.244223384934033	0.153620001050028	-1.58978898102271	0.111882378471878	0.38874584410894	-0.337948220785424	-0.50476952226257
YTHDF1	0.206599095004905	0.12987277399608	0.111658950579336	103.797627722779	0.321014024155308	0.210524845566629	1.52482726345813	0.127302187850231	0.413008271954309	1.06633129859425	1.13549206151742
NKAIN4	0.311087372781924	0.143783161408522	0.0304960633715736	64.6517392852652	0.50257168916589	0.234312389132261	2.14487885607366	0.0319625341891929	0.207231567227683	1.47254290453199	1.66235397541205
FLJ16779	0.364528677632594	0.231057596762442	0.114645382215157	23.2074578281398	0.664751454183684	0.352423855214045	1.88622717886094	0.059264347495838	0.280589678403257	1.68030284400697	2.13298319058331
ARFGAP1	-0.125807740592327	0.0762971477525947	0.0991644341386717	73.2551328198879	-0.152466466984988	0.123031189451551	-1.23925053203707	0.215252732108391	0.53152053983824	-0.225942986955615	-0.23850026064319
KCNQ2	-0.174403290614289	0.554336552766892	0.75305303526991	8.86739118018283	-0.0734425426907316	0.694985517191704	-0.105674925410674	0.915840275555924	0.970332808523671	-0.4148644318853	-0.00918085408048807
PPDPF	-0.338082035629325	0.247933557359263	0.172693699379665	39.5951279050408	-0.536918680576949	0.378159441275373	-1.41982090613988	0.15565982696712	0.456955800961676	-1.05118658480966	-1.35414155864227
HELZ2	0.0234286305911494	0.203290217112255	0.90824917879987	15.346925856904	0.127329792111684	0.346438063325295	0.367539845043312	0.713216376265741	0.887489770897788	0.354232581945315	0.573440081063888
GMEB2	-0.0392059135658992	0.0788092155072464	0.618851452707183	30.5315239339857	-0.0369284057942871	0.139026387484632	-0.265621559061002	0.790530680157347	0.922176302977745	0.110732743393964	0.0967794646334044
MHENCR	0.0889220450768415	0.115821313580861	0.442634536700558	16.4829206350338	0.137860746754041	0.217350721678864	0.634277842232016	0.525899514338101	0.794778892294711	0.608846646245934	0.603999842436047
STMN3	-1.03753197620028	0.846795615331711	0.220482976452212	9.64807642997009	-0.409723939240502	0.738840479395819	-0.554549934209818	0.579202541887292	0.824128658087241	-3.77038810365099	-0.985035330855376
RTEL1	-0.0501156765028478	0.112272347034047	0.655325696238054	25.6251619110823	-0.0219733034007033	0.199795725464292	-0.109978846392439	0.912426151267303	0.968715628200403	0.0683196381413804	0.140177653683228
TNFRSF6B	0.0101395943374658	0.138469318236497	0.941626046813278	7.75333066421562	-0.0309213992076413	0.283206152308247	-0.109183359738548	0.913057058403759	0.969009194942741	0.302569745952425	0.11421118797504
ARFRP1	-0.283169578778896	0.129102127166686	0.0282802601531844	29.2843557713871	-0.439556550949385	0.205791000560092	-2.13593670157132	0.0326845735722225	0.210074395837744	-0.83770735290193	-1.07160654171833
ZGPAT	0.0514294926032203	0.125543429049904	0.682059049603261	25.6432015465496	0.0825580680253873	0.205658201041434	0.401433386110163	0.688101073133591	0.875789008557058	0.463089530950038	0.44351708255488
LIME1	-0.00490904554929654	0.0947624696409977	0.958685115740657	26.1474282591056	0.0150057593976363	0.171855084110853	0.0873163542136293	0.930420054886395	0.975033766341964	0.244066224738059	0.24748714016967
SLC2A4RG	-0.123217808319122	0.117837910484064	0.295720314652388	54.6093021809079	-0.186154870107004	0.190929455461875	-0.974992934729106	0.329563764611644	0.649820585811247	-0.215874292453694	-0.336260586784665
ZBTB46	-0.343925925290775	0.134932053363062	0.0108068759973216	73.4327322376256	-0.501335559827432	0.229578383529262	-2.18372284062856	0.0289826203575808	0.196868121691586	-1.07390545677122	-1.25088295427907
TPD52L2	-0.095476225233831	0.0872533574185974	0.273849172571788	71.4880158072044	-0.112700632532412	0.139882756390021	-0.805679237676588	0.420427824034048	0.724208576618802	-0.108025323592521	-0.123103845702074
DNAJC5	-0.0202291529322497	0.0806571371713613	0.80196545424536	90.2399011665813	0.0125203943424695	0.141382281846493	0.0885570255264637	0.92943396250193	0.974477162282147	0.184507338750403	0.240274863069633
UCKL1	-0.229716942589677	0.0980489540515763	0.0191355317969891	35.8423262837402	-0.304463092337049	0.165968197606317	-1.83446646241979	0.0665847817287573	0.298820607041168	-0.629903361392332	-0.679579038197664
ZNF512B	0.0222935501411783	0.0890714747864988	0.802364385271125	26.4630472870484	0.0744668940674071	0.166811191127006	0.44641425772633	0.65529803566286	0.861222879047306	0.349819810845429	0.420037317066007
PRPF6	0.0908782580771956	0.0851469842157684	0.28583171300432	77.7777751452892	0.153713365759197	0.137647920560004	1.11671404212888	0.264116611894728	0.582298873399633	0.616451675645748	0.650002533585508
TCEA2	-0.198723054649835	0.104034851943958	0.0561128112711135	27.6448620658593	-0.345020568601879	0.192449522980489	-1.7927847430251	0.0730073499889789	0.314657409016827	-0.509410639508589	-0.797272717318173
PCMTD2	-0.217975131562687	0.0876787312124886	0.0129163929874625	57.174670673736	-0.315433533179443	0.15489519994575	-2.03643194424307	0.041707000469487	0.234955095544765	-0.58425556227682	-0.711414143909972
TEKT4P2	0.187893665610421	0.229102673799385	0.412142773583674	47.3933942453535	0.295475996754553	0.349447849024954	0.845551053122819	0.397803240807561	0.705276472721522	0.993611538294407	1.06138329837227
ENSG00000278932	0.196327235962594	0.136098066296116	0.149149409411061	23.2694042213954	0.319216583926323	0.231419486202038	1.37938506892905	0.167776060345892	0.472545361352846	1.02639812669867	1.13027607243153
ENSG00000224905	-1.31923870847229	0.336871668086067	8.99756909302922e-05	36.8506920317703	-1.41824115852352	0.443493108093044	-3.19788770703056	0.00138438176991974	0.0374036834210901	-4.865559222883	-3.91164992636791
HSPA13	-0.0364569196090945	0.229023294962351	0.873523649817616	27.598778905358	-0.116882103507932	0.365422711395899	-0.319854513315408	0.749078620909494	0.905859342295838	0.121419810629294	-0.13523805001082
LINC02246	-0.0997538863431996	0.118442302071321	0.399667605375353	15.2614686120465	-0.0507417260220178	0.229155167511027	-0.221429551745003	0.824757984492808	0.935961745662835	-0.124655280807456	0.0566946115262801
NRIP1	0.123741337544978	0.0623327861692559	0.0471252745905805	227.834836962989	0.214324617710065	0.109828446759316	1.95144904652752	0.0510036518797733	0.259537570324922	0.744211119773588	0.825890234082881
USP25	-0.0621417434440188	0.0655033788634154	0.342783404704758	126.717907188419	-0.0583883578423837	0.109695151763355	-0.532278381530887	0.594533202870879	0.831849097611553	0.0215667576344129	0.034504862195175
MIR99AHG	-0.0518179410946181	0.0350951019118182	0.139809538509307	3980.35863253901	-0.0260691289758806	0.0692762314475167	-0.376306973274527	0.706688695751067	0.885472118639217	0.0617018658106928	0.128291983632389
ENSG00000270071	-0.637041315492257	0.151412609413948	2.5841697239e-05	11.5208208417935	-0.810692043564675	0.269188125948891	-3.01161888440278	0.00259858625617562	0.0545456412570028	-2.21342919964411	-2.14860406722695
ENSG00000269950	0.2533189536772	0.219155572760819	0.247727611931607	8.223536569255	0.382007570011059	0.363597149662171	1.05063411626299	0.293426665800042	0.613571582952339	1.24796075238769	1.31248914012001
C21orf91	0.0254832189624844	0.18590802747421	0.890972039828032	7.53957535972966	0.0552281097720093	0.343274518456314	0.160886132825609	0.872183084422279	0.952786043163091	0.362220058240427	0.36420831797479
CHODL	0.215534225104916	0.176027040925624	0.220786983443412	12.5410993645438	0.412434174496443	0.252885559849412	1.63091231757969	0.102908822291707	0.373206242898245	1.10106776496547	1.40078405772401
NCAM2	0.00485924735192716	0.0548920093767459	0.929460396549615	2157.34267311132	0.0595582160447878	0.0917900253827955	0.648852811581758	0.516433518097853	0.788564736967989	0.282041718555118	0.376773846828173
LINC00158	-0.546857126158628	0.116604336058517	2.73402183590393e-06	19.8604060000019	-0.680344813260171	0.214399674774518	-3.17325487538954	0.00150740130133226	0.0399145422424625	-1.8628265755145	-1.77034963646473
MRPL39	0.00505443748172499	0.104934050752441	0.961582549389612	32.6261264965008	0.0330459605361828	0.178130146770504	0.185515821635503	0.852824471782016	0.946771477982522	0.282800545265398	0.299837972608194
JAM2	-0.416798535346097	0.0865149355636148	1.45260094151036e-06	134.679039325761	-0.609172662760662	0.145374316660553	-4.19037335310798	2.78495825555521e-05	0.00364872425753448	-1.35720709202851	-1.56381528041877
ATP5PF	-0.451562289574002	0.100648009784522	7.238586661889e-06	66.222898407569	-0.704353483313897	0.192964765743219	-3.65016629124506	0.000262070588641615	0.014168896176254	-1.49235565351095	-1.84002035983426
GABPA	-0.242360278155662	0.0650947914488652	0.000196721346399307	65.5642395024714	-0.311176924218906	0.120383989761193	-2.58486967275459	0.00974158121446219	0.114061620821761	-0.679055952993359	-0.699061896795983
APP	-0.0449961201856344	0.250672383774563	0.857543778984881	76.980695635089	-0.0229984903559742	0.377127149165708	-0.0609833855951556	0.951372440800399	0.982324626374384	0.088222571154995	0.137202665206028
ADAMTS1	0.573285236078605	0.209098855970661	0.0061123114252894	15.7446226951791	0.855675791992863	0.342713241623466	2.49676898371199	0.0125330576015459	0.131410016868878	2.49187078885676	2.68702623812606
ENSG00000232855	-0.0841632224708381	0.194202546884494	0.664739764968412	65.8878992912323	-0.0687918204226498	0.306044649436134	-0.224777072722539	0.822152703008121	0.93507826838075	-0.0640445717024358	0.00431506984545106
N6AMT1	-0.0387644601620836	0.0948636129803791	0.682808565259051	16.7366422042169	-0.0046726567152421	0.177742978424502	-0.0262888399680264	0.979026956251864	0.99257146086166	0.112448950225254	0.190382374171265
LTN1	-0.194545779883075	0.0450240398459715	1.55372095207118e-05	85.5830937485601	-0.279442101144071	0.0927256634063552	-3.01364358990306	0.00258130856609973	0.0544413981524308	-0.493170947099552	-0.606970661643005
USP16	0.0255449452888222	0.0630906662403618	0.685556441750143	78.9278209062127	0.0383301249326724	0.11383810483893	0.336707335271489	0.736337533200689	0.899717873438731	0.362460027265505	0.315172081289897
CCT8	-0.459421775832928	0.164172341175523	0.00513546324376199	29.6333798923814	-0.633655029291932	0.264109132274808	-2.39921665651685	0.016430190065539	0.150197989555222	-1.52291041623656	-1.63486062288109
MAP3K7CL	0.114507798587334	0.197399348149104	0.561859356054688	8.75323931194464	0.143704659539675	0.349693242794033	0.410944913866454	0.68111292774188	0.872380023318647	0.708314550624678	0.62095828412284
BACH1	0.0973223010395065	0.0965897474037209	0.313654128737534	86.4208822065606	0.187960697485221	0.158020598467553	1.18946959641983	0.234254928193813	0.550675994956142	0.641503720680294	0.749384813798823
GRIK1-AS1	-0.328782532349195	0.133455652194991	0.0137546105214171	11.4892610100303	-0.313071164952046	0.23158139492281	-1.35188392425219	0.176412450957985	0.483031491106013	-1.01503357088109	-0.704558791118682
TIAM1	-0.758985703147895	0.198030971268153	0.000126764263898051	82.5457368732331	-0.737853794753243	0.28859613947725	-2.55670015576008	0.0105670259049513	0.120212383354106	-2.68750367573415	-1.93723486300587
SOD1-DT	-0.144833803970863	0.115532218319539	0.209979199959277	13.9961341430719	-0.158763853743742	0.205480416746569	-0.772647127436745	0.439731245511696	0.73888216630249	-0.299909253067888	-0.256774637767716
SOD1	-0.744813219620942	0.209770285337914	0.000384334288227212	53.6014092465253	-1.05228153804999	0.29872585366448	-3.52256600873885	0.000427390596378813	0.0192849103794603	-2.63240632494907	-2.84967225641055
SCAF4	0.0676192924848589	0.04443381826694	0.128059721319975	78.5678971167072	0.138871041303349	0.0855268226347475	1.62371332203482	0.104437006453512	0.376075278939275	0.526029458276292	0.606931614662874
HUNK	0.145335672076392	0.559708012076042	0.795123445392694	16.7707048566227	0.176965035356722	0.851114670000827	0.207921495885566	0.835290264656628	0.940339498551835	0.828161869999196	0.717476518474458
LINC00159	-0.153024945438671	0.221506289419465	0.489667399186791	12.0364675781807	-0.0342510845947256	0.336050390359877	-0.101922466324309	0.91881821727557	0.9712831647041	-0.331753368033608	0.104548778978956
URB1	0.0811955403556506	0.0776176665817324	0.295516653454249	53.773323947277	0.139965539979433	0.134243571127106	1.04262378305558	0.297122569811458	0.617519663343067	0.578808866335557	0.610107738718024
EVA1C	0.22831549340885	0.0936822976129897	0.0148045503210389	219.703795815686	0.381085673737955	0.152382750562656	2.50084522251266	0.0123897313102574	0.13074328173858	1.15075658780876	1.30981389071739
TCP10L	0.0638209287910744	0.0944726055507919	0.499326664068554	164.659063354075	0.142459299310738	0.152731438277176	0.932743781618844	0.350952273872045	0.667871591620506	0.511262831351113	0.617344375155308
CFAP298	-0.0847463087581453	0.0939656039947734	0.367117168793694	37.595029344904	-0.0833588504251378	0.165857307193985	-0.502593776755594	0.615249905555068	0.841276857684638	-0.0663113945672241	-0.0379569725187423
SYNJ1	-0.245928008277264	0.145261887300518	0.0904559480091655	41.6536592252195	-0.316372040736832	0.241456024079388	-1.31026774727646	0.190105274305517	0.500176760313167	-0.692925962271728	-0.714137597573366
PAXBP1-AS1	-0.0750028787602024	0.0726863117164263	0.302132671521962	36.724608380541	-0.0669275126503517	0.135781331234042	-0.492906587688339	0.622078592329551	0.844936480581941	-0.0284325584813948	0.00972510175429041
PAXBP1	0.275380429427476	0.0680664874399201	5.21544386751074e-05	222.124174534183	0.441061332037117	0.111203532095376	3.9662529033595	7.30113919705231e-05	0.00654438598568216	1.3337275741263	1.48385716295679
C21orf62-AS1	-0.0204437260325013	0.0592025260858623	0.729854958803318	181.645802322461	0.0298271305897341	0.103291648710265	0.288766139007035	0.772760345878868	0.913931906499858	0.183673158251896	0.29049725484787
C21orf62	0.00045428853532698	0.119353029597165	0.996963052094342	14.8942120660163	0.0435285113509512	0.219325612553385	0.19846524463875	0.842681074629613	0.944105016554158	0.264916875146374	0.330257270986176
ENSG00000227757	-0.27275043950604	0.135519157553321	0.0441531665013103	68.5335004455575	-0.457877550913999	0.248127396540661	-1.845332507807	0.064989184428382	0.295356807340499	-0.797201610185527	-1.12477222384614
OLIG2	0.0517810218785701	0.205269439586949	0.800841033719739	11.763514812723	-0.0284130182215805	0.342177896828988	-0.0830358082298362	0.933823067066682	0.975748015729884	0.464456146177238	0.121490254970178
OLIG1	-0.0419399323884189	0.166310077556474	0.800902600737492	39.9040736725542	-0.119497927026761	0.268030811719235	-0.445836529987962	0.655715332337788	0.861429946404546	0.100103893917377	-0.142828904329531
IFNAR2	0.272741533040261	0.0862084205665691	0.00155752739992655	109.917591535733	0.428171941223518	0.139167115593077	3.07667468279999	0.00209323613449807	0.0489750803531771	1.32346852533959	1.44645345922116
IL10RB	0.189886413192431	0.0613337171677635	0.00196180294845461	48.5260698736303	0.268552658652922	0.120794736037747	2.22321491367805	0.02620131166857	0.188189821654169	1.00135860057487	0.983254504196429
IFNAR1	0.110285281932136	0.0681659055136412	0.105685214636681	70.4777616475809	0.140525292054598	0.123437494073323	1.13843280041901	0.254939804223706	0.572248882607035	0.691898974561044	0.611732082419572
IFNGR2	0.31357047745036	0.0748196399865285	2.77705305652962e-05	66.04802056499	0.461845305531418	0.136144855984127	3.39230815731491	0.000693064459842238	0.0250522973413273	1.4821962929937	1.54417014425067
TMEM50B	-0.182409690061102	0.0916480302524333	0.0465547563064844	90.4481398711681	-0.24557067139882	0.14854198879788	-1.65320710585722	0.0982887208033093	0.364100066085263	-0.445990338506225	-0.50867921081998
GART	0.0439165274940759	0.0676352587418297	0.516135370630015	45.4122417703861	0.0791900146685365	0.123513176662315	0.641146287452728	0.521427643251795	0.792082802631205	0.433881913719975	0.433743333605277
SON	-0.0916146723021298	0.0544691145735386	0.0925773074305924	574.415028845418	-0.122156831006724	0.0924460624182005	-1.32138490067992	0.186373058065388	0.495873443300327	-0.0930130403855246	-0.150544773773345
DONSON	-0.153839133343349	0.106334212779036	0.147966662640445	36.3861658839223	-0.215612865966285	0.17438176431059	-1.23644159020125	0.216294464645732	0.532546838899458	-0.334918628131017	-0.421744700479432
CRYZL1	-0.0144752287599127	0.0533314039786781	0.786067746103602	173.712331530655	0.00966747739492385	0.0861697417137123	0.112191091706446	0.910671892365181	0.967509508130555	0.206876458313048	0.231995987688201
ITSN1	0.0299097037174901	0.0514004769224244	0.560637104567816	1068.25441558028	0.0821304791675836	0.0866853080486005	0.947455584071256	0.343406678851491	0.6613855179061	0.379428586500668	0.442276263094191
ATP5PO	-0.215902329540225	0.0886725524353124	0.0148989088709206	40.7409700311034	-0.426306274924232	0.188747521294573	-2.25860595148642	0.0239079072830426	0.180192560314447	-0.576197278072613	-1.03315558573233
MRPS6	-0.189541386559472	0.0857901418961033	0.027149547194631	175.064239131669	-0.245490035995638	0.145778351606732	-1.68399514255656	0.0921826074903347	0.353319083337622	-0.473715725021311	-0.508445215065269
SLC5A3	-0.223544621125309	0.0934123205505304	0.0167068834985664	192.552811649683	-0.329622546974247	0.159707251512612	-2.06391722262039	0.0390255655046501	0.227866704218613	-0.605907668595521	-0.75258922161199
LINC00310	-0.250879494166198	0.119067082290639	0.0351138292223308	24.8203800837693	-0.394060091933711	0.224725471930159	-1.75351769672189	0.0795131845835324	0.328608285214143	-0.712175499899428	-0.939580436012308
ENSG00000214955	-0.0824837524018817	0.132482081273372	0.533545383944789	35.4926969806454	-0.0996737218545969	0.228761954238616	-0.435709347676886	0.663047622757771	0.864243891927461	-0.0575154160081382	-0.0853010732801651
SMIM11	0.0647865642490903	0.104552094854758	0.535482832462274	23.2306862208805	0.144465267172939	0.196826967735782	0.733970902640069	0.462966472173406	0.755531211693	0.515016863272168	0.623165490265094
RCAN1	0.498626665843349	0.155624789387498	0.00135517834933775	75.7141005187598	0.76290852171217	0.261283145800433	2.91985355341242	0.00350195909235935	0.0644341044649641	2.20162600391546	2.41782503660137
RUNX1	-0.620540793076684	0.183712186798002	0.000730714301425255	31.9185769755714	-0.783958673533263	0.275656293830673	-2.84397160913301	0.00445550177843094	0.0732424864840953	-2.14928129854132	-2.07102654110718
SETD4	0.058970748810627	0.0817048888127205	0.470446348976009	37.8808619534769	0.115035333357097	0.141723349247406	0.811689350893617	0.416969906396182	0.722307690874616	0.492407133459823	0.5377628097718
CBR1-AS1	-0.337906254990675	0.136707521786469	0.0134455050730819	10.6721597689209	-0.515658016646589	0.261298617075988	-1.97344334392949	0.0484450734828906	0.253076127127905	-1.05050321499021	-1.29244527009193
CBR1	-0.298472850243385	0.128743689049856	0.020430341362177	29.2388203576482	-0.463008574661426	0.205237996679722	-2.25595933575574	0.0240731779269206	0.180458446185523	-0.897200787093248	-1.13966193390961
ENSG00000289001	0.0949912688797812	0.160946374932383	0.55505358000369	27.5978453978641	0.190212663240656	0.267640993997322	0.710700780174803	0.477269676106948	0.763838765018068	0.632441533636546	0.755919789823465
ENSG00000233393	0.244444679826219	0.122669261779431	0.0462928409016648	15.310146971771	0.432398448804784	0.228735338998311	1.89038760122667	0.0587061404315784	0.279387190621521	1.21346087250422	1.45871835518811
CBR3-AS1	0.00200031203313543	0.0805299788965129	0.980183106924257	32.5497227591048	-0.0322391215121172	0.146793992756905	-0.219621531553447	0.826165921039312	0.936478727909955	0.270927240148298	0.110387291609787
CBR3	-0.00308199961548599	0.0867598054422575	0.971662421258469	26.1183781362377	-0.0511745562057773	0.169266363448007	-0.302331515626236	0.762399355747957	0.909810022428775	0.251169100569538	0.0554385822697153
DOP1B	0.000430222570055535	0.105954407277103	0.996760238559938	37.7897502609103	0.000603013367045523	0.179134055346204	0.00336626871914505	0.997314111234125	0.99886574046192	0.264823315614058	0.205691833215413
MORC3	0.0774157447284108	0.043013988957989	0.0718952815175224	157.824075378401	0.149544185588711	0.0793209426221455	1.88530519992787	0.0593886445192579	0.280789591455526	0.564114425154948	0.637903995945327
HLCS	-0.11894394791426	0.0685544680841111	0.0827357779989536	191.667007639942	-0.1246183047506	0.112038540219103	-1.11228068936721	0.266017484003304	0.584753594496741	-0.199259110965893	-0.157687720713231
PIGP	-0.240161462586143	0.0826421112131654	0.00366032081549579	31.8199614113394	-0.289052373730181	0.163822656714889	-1.76442245246478	0.0776608807838655	0.325204938282437	-0.670507774933029	-0.63485869714661
TTC3	-0.193656288395766	0.0698548011901959	0.00556670416218239	394.905500142706	-0.25091845276447	0.10966567915762	-2.28803081047655	0.0221357269245047	0.172633258248511	-0.489712934648637	-0.524197929488413
VPS26C	-0.0536211480224356	0.0542229745206462	0.322711632707317	79.9948129572819	-0.048501727329842	0.0998287460224883	-0.485849309565764	0.627074010482774	0.847901724907194	0.0546916671781729	0.063194860348121
DYRK1A	0.0552438551676886	0.028335355012905	0.0512185640304488	427.911621306898	0.128037616616012	0.0690467627976581	1.85436089149069	0.0636875459690567	0.29254812493958	0.477918355540754	0.575494115923996
LINC02940	-0.0498562814711712	0.247048742171803	0.840067241972364	7.60657845981128	-0.0639159582770287	0.409849032536527	-0.155950004033088	0.876072429932438	0.95443607216736	0.0693280696576361	0.0184643268420016
PSMG1	-0.167857441462115	0.148497758064189	0.258320262745855	7.43229433172538	-0.253949394770183	0.293385022345081	-0.865584046316741	0.386718307531201	0.696955111121684	-0.38941660220621	-0.532993415517274
BRWD1	-0.167304396750672	0.0342778484340704	1.05639563667447e-06	327.79724027023	-0.197266677957721	0.0650938257332769	-3.03049752776899	0.00244151185823471	0.0533954899848353	-0.387266569827745	-0.368505925204924
HMGN1	0.0978288171843743	0.100116993795534	0.32849738572149	127.405713614141	0.1666460471847	0.166497184523705	1.00089408515478	0.316878016426078	0.636710993585355	0.643472867277573	0.687531862282442
GET1	-0.0302291200156879	0.14382889789091	0.833531734436615	32.1409814585056	-0.0587654763640745	0.239125629670684	-0.245751475678305	0.805874621993471	0.927717659199291	0.145631181781326	0.0334105025266282
LCA5L	0.259452362910313	0.143069145832182	0.0697585440468737	11.8046645807144	0.36502622480661	0.26100321508807	1.39855068330649	0.161947763951685	0.466472253742776	1.27180516888552	1.26321100011749
SH3BGR	-0.39220862043297	0.174833751849687	0.0248759771330794	87.9753282124416	-0.523016536554141	0.275296093855628	-1.89983275544921	0.0574550708943182	0.275759395978301	-1.26161063815595	-1.31379894789836
B3GALT5	-0.208211720083462	0.149445023486888	0.163549380771377	40.9026066267323	-0.260784542346572	0.233076612830649	-1.11887906375255	0.263191735818013	0.582279861950785	-0.546299045615013	-0.552828319946337
B3GALT5-AS1	0.135089239231618	0.151669045785414	0.373098555005414	7.18903764881649	0.256257832676254	0.272689662221424	0.939741648395065	0.347350096309366	0.664256361199372	0.788327545713644	0.94757616726314
ENSG00000225330	-0.00963585966054419	0.126167375934133	0.939121853743874	31.6478261504499	0.066044695309242	0.210903398997307	0.313151403074757	0.75416563754063	0.908055796811022	0.225690127515014	0.395596951209412
IGSF5	-0.0148857618440928	0.150751369079178	0.92134169769587	15.5890063365624	0.0864398168365461	0.243542390914196	0.354927191574629	0.722644137034583	0.893058396334779	0.205280458197406	0.454781523567526
PCP4	-0.233034317558019	0.338735755790454	0.491482308245184	18.9525168988614	-0.228687553948134	0.47567227622528	-0.480767043568095	0.63068207560134	0.849519270745859	-0.642800082843358	-0.459686117787759
BACE2	0.229740514960244	0.107056171541275	0.0318744909449673	59.3504762641904	0.339014554089377	0.179715684803288	1.8863938028584	0.0592419070538232	0.280589678403257	1.15629654219601	1.18772777214758
MX1	0.186654445607857	0.173081907737738	0.280847771020601	20.5662573453664	0.337744723881766	0.304950940491045	1.10753789884338	0.268061436076925	0.587009410861091	0.988793911302548	1.18404285378589
PRDM15	-0.0303080313834225	0.0946533995795404	0.748816620384454	24.7245638372442	-0.0105110034442509	0.174141320880938	-0.0603590428226813	0.951869678243869	0.982527189632122	0.145324403699649	0.173440084615785
C2CD2	-0.26481861242351	0.0809274040698344	0.00106676931999096	170.096486963705	-0.352021153746669	0.141649184072599	-2.48516188816342	0.0129492532001312	0.133269816100031	-0.766365613212828	-0.817587704777125
ZBTB21	0.128041786092986	0.0783593820416806	0.102252002071507	31.636269016438	0.17505885702904	0.181767682920427	0.963091206403707	0.33550175434457	0.654694336064022	0.760929666084277	0.711944982464189
TMPRSS3	0.21020576999137	0.174992775908825	0.229663773015009	30.2393057115373	0.293843478480551	0.293382694932972	1.0015705887073	0.316551031768831	0.636334412595619	1.08035271103895	1.05664589605847
RSPH1	-0.197399950775649	0.247756488536979	0.425596312730374	9.00041325597277	-0.0253282854476998	0.371833733226716	-0.0681172340871412	0.945692311403001	0.979720712140716	-0.504266903187253	0.130441836347949
SLC37A1	-0.0688640229958025	0.0985563433749979	0.484722372561401	58.1693441376822	-0.0349571055206043	0.179012054683571	-0.195277941378841	0.845175364866664	0.944972304283284	-0.00456696789334244	0.102499977920425
PDE9A	-0.0172329312494333	0.0718175974081647	0.810365793597597	141.395610028727	0.0125349386029156	0.121990762700529	0.102753178399968	0.918158866709734	0.971237753989936	0.196155535537794	0.240317069037056
ENSG00000225218	0.164777322009258	0.136277553918094	0.22661278341067	15.3607899243976	0.269876430255901	0.233633356851416	1.15512799153733	0.248038017045256	0.565179033686426	0.903743782241658	0.987095955011871
WDR4	-0.00148361786276574	0.0777901959926476	0.984783634854317	27.1196546165627	0.0668962080792379	0.145938994149002	0.458384741304558	0.646676052158167	0.857783414216542	0.257383015015134	0.398067954830655
NDUFV3	0.0102930791210217	0.0546191223290339	0.850522393126235	80.6231621362958	0.0272712684369532	0.103223881342709	0.264195340092	0.79162940161231	0.922525016272325	0.303166437770318	0.283080402326736
PKNOX1	0.0592816510322427	0.0550644364019749	0.281664858038113	124.930686017836	0.144908431545502	0.104511903786844	1.38652561378126	0.165586464610119	0.470118282209401	0.493615805795313	0.624451508288541
CBS	-0.102798632577603	0.091590699385386	0.261705250505706	119.291453310828	-0.142245606046069	0.152797059900192	-0.93094465390227	0.351882194309194	0.668777820874751	-0.136492123024239	-0.208840359720714
U2AF1	0.0803300286983914	0.0544528396797925	0.140152860527727	82.2560049195528	0.140578760195689	0.102667549783746	1.36926186016709	0.170917435447998	0.477044119220102	0.575444078555215	0.611887241537455
SIK1	0.518993098666407	0.308643821620113	0.0926604838570908	7.47454766392306	0.689356166379469	0.522757200936053	1.31869281789921	0.187271828834342	0.496364747297386	2.28080312847226	2.2043835677447
HSF2BP	0.0306602397831625	0.138687424545673	0.825034499502146	9.72508828888011	0.0561025903725132	0.23740680868787	0.23631415915402	0.813188900632826	0.93126415364253	0.382346391895084	0.366745971908698
RRP1B	0.0522333361738002	0.0761028617447529	0.492491291137773	51.8357352086966	0.120446183534048	0.131092688059475	0.918786435132086	0.358207288978237	0.673294206234192	0.466214576119457	0.553464547728495
PDXK	-0.0877940149022514	0.0797007325896326	0.270659140847914	193.960201502007	-0.111388919878768	0.128553969751779	-0.866475925199709	0.386229223159974	0.696955111121684	-0.0781597438133052	-0.119297388733494
CSTB	-0.444729732652147	0.127880110986778	0.000505719808421266	63.7319897536205	-0.705363771146497	0.216904887601373	-3.25194963998603	0.00114616327643099	0.0335794415648487	-1.4657932105371	-1.84295211256989
RRP1	-0.0714776606500595	0.121043943927783	0.554848776178709	12.8413835254348	-0.0847091129268693	0.230373100782779	-0.367704009882397	0.713093950268289	0.887489770897788	-0.0147278201100932	-0.0418752972332673
AGPAT3	-0.0968790773666346	0.0483078498006637	0.0449147398965437	121.981785545911	-0.141481997128564	0.0898935176621985	-1.57388431121613	0.115514197590433	0.393936078466499	-0.113479091516378	-0.206624444156256
TRAPPC10	0.00848464093461896	0.0484839230227727	0.861080372514814	124.150246011802	0.0575080294055658	0.0913105082178667	0.629807352165336	0.528820634799021	0.796167140621711	0.296135901947865	0.370824413316133
PWP2	0.144110337878296	0.0891196437804636	0.105868898257511	16.4611876957632	0.185653053796433	0.182184282381043	1.01903990492514	0.308184022142493	0.628877589799617	0.823398225856443	0.742688266063475
GATD3	-0.112843710168905	0.111352156694833	0.310871563856946	26.3649463957226	-0.191105799383483	0.194360366713401	-0.983254984619792	0.325481959200947	0.645405565960213	-0.175543652889049	-0.35062768097488
PFKL	-0.03566980619522	0.0895174718206838	0.690285585712177	104.75265392171	-0.0715144381698123	0.146180699623538	-0.48921942742089	0.624686356893306	0.847090791224225	0.124479815164801	-0.00358569048317454
CFAP410	0.00848837686117902	0.191586952278825	0.964660799632963	10.5401420180939	0.00142945859677986	0.330212292949087	0.00432890787927224	0.996546042025536	0.998390426831805	0.29615042584241	0.208090093379431
UBE2G2	0.0383217661200313	0.0353866932138404	0.278833794209499	231.282891234649	0.088334809255481	0.0641040329961685	1.37799144806943	0.168205928540411	0.472911246197206	0.4121315599871	0.460280599206099
PTTG1IP	0.0104541054926376	0.0639183970131751	0.870082309051733	205.302942038298	0.00848055098860381	0.102689396638838	0.0825844855085692	0.93418193790092	0.975892400046744	0.30379244848084	0.22855164774227
SLX9	0.00342041774420503	0.138149513470033	0.980247344747252	8.65963214731351	-0.0559448880209497	0.267277112170103	-0.20931417421685	0.834202987423734	0.93975346732025	0.276448083574638	0.0415955635797155
ADARB1	-0.317829227512328	0.133926421682922	0.0176364793148434	53.2227772696112	-0.44294325603536	0.212253548815745	-2.0868591291252	0.0369008703199173	0.222069950917946	-0.972451190897715	-1.08143441609252
POFUT2	0.0752111892537547	0.063288168797382	0.234678784256919	36.4570569118545	0.117067084239065	0.117334682449238	0.997719359659157	0.318415462820362	0.638563798907774	0.555543932475856	0.543658744587708
LINC00205	0.03911077886921	0.126947696932014	0.758017069389355	58.9000411878181	0.0623843852083315	0.206369153362038	0.302295106569969	0.762427108347708	0.909810022428775	0.415198948432655	0.384975102855605
COL18A1	0.111658058687045	0.115997678943892	0.335753954486693	25.7673057665821	0.204119634805754	0.196977276450098	1.03625980866613	0.300080951067493	0.619976853050689	0.697235820588843	0.796276409605056
SLC19A1	0.0167051905829849	0.0745997953194327	0.822811162466448	32.7759615684996	0.033962599639771	0.149923885887795	0.226532279620801	0.82078745616491	0.934792459222838	0.328094344994268	0.302497966238532
PCBP3	-0.0498106599294382	0.109796903507905	0.650072271645434	66.3140915131873	-0.0741587445224904	0.176682643311033	-0.419728520768965	0.674683787459961	0.86954777763768	0.0695054292632012	-0.0112591990944168
COL6A1	-0.0106723558684056	0.092465939882564	0.908112766460899	80.5011129135396	-0.0371231592622033	0.165800835781557	-0.223902123817477	0.822833463116156	0.935210815547676	0.221660615323778	0.096214309838987
COL6A2	0.430723571296715	0.272490916940375	0.113949016730027	11.1205335916652	0.584656263011443	0.42398547109204	1.37895353231225	0.167909081349911	0.472545361352846	1.93764399874935	1.90055507628528
LSS	-0.175126129722954	0.0633144600686617	0.00567531162547028	129.656890566804	-0.213654167865947	0.10597891658507	-2.01600634117113	0.043799312711941	0.241296379749423	-0.417674561800467	-0.416060757420209
MCM3AP-AS1	-0.276472320990564	0.0927482593519661	0.00287412393527389	28.5506768605909	-0.355192201745924	0.163095443231515	-2.17781805983216	0.0294195848031519	0.198597638297224	-0.811670902694731	-0.826789764177049
MCM3AP	0.023326909191539	0.0691247932159879	0.7357695450721	76.1194471527561	0.0590793113274253	0.114592892737153	0.515558250745428	0.60616297560564	0.837586240308408	0.353837126933776	0.37538411395213
YBEY	-0.16386392642714	0.106474149548826	0.123803814121833	25.1161393908572	-0.24968486361083	0.183144370920713	-1.36332262004888	0.172780856134694	0.478743144075068	-0.373891299366446	-0.520618178986506
C21orf58	0.139501541934138	0.150263475602746	0.353210708549129	20.455124236159	0.214942365889133	0.254102446365362	0.845888612894648	0.397614885479019	0.705276472721522	0.805480939422543	0.827682876590758
PCNT	0.00823467904202808	0.0769613098308006	0.914790846666926	73.1049574941231	0.0390048279586407	0.132515139758269	0.294342427814606	0.768496255089717	0.911803176819621	0.295164142971903	0.317130000981976
ENSG00000289421	0.0225498572601236	0.0934145368901881	0.809248530272094	21.9849294722263	0.0165615021138038	0.18541056832806	0.0893233986775789	0.928824898938333	0.974439787213596	0.350816237704164	0.252001747608138
DIP2A	-0.227213877587963	0.0689192284657304	0.000977882363107817	120.108390663589	-0.335879985762162	0.123794306071033	-2.71321029554813	0.00666348044227618	0.0918895338328855	-0.620172374570224	-0.77074767378027
S100B	-0.139981201256598	0.110263664227224	0.204258007944521	140.955714547811	-0.216472900062924	0.172862273258957	-1.25228539450384	0.210465888969031	0.524745745478588	-0.281044136487577	-0.424240432125591
PRMT2	0.0473544794306961	0.0782590110701709	0.545112963190134	184.606995912282	0.119158895025552	0.133469783725079	0.892778063318028	0.371976036116946	0.685055557947494	0.447247393628558	0.549728967149833
ENSG00000290397	-0.32375339742184	0.324484079441024	0.318401487262205	14.3316517831788	-0.106817475568504	0.424162827425337	-0.25183129841171	0.801171464147429	0.925423759202343	-0.995482162639121	-0.106031521393617
ENSG00000290931	0.00643856475684729	0.114691734793211	0.955231870997608	30.798735116167	0.0344891802007881	0.19276809595466	0.178915395880137	0.858004133681109	0.948860208696033	0.288181517898993	0.304026049573273
IL17RA	-0.164441476440896	0.136851134985948	0.229515276684103	23.6872188488304	-0.218910643314845	0.241642060166529	-0.905929386481727	0.364973229017761	0.680018940470452	-0.376136599256429	-0.43131451558671
HDHD5	-0.0290297790655538	0.104008403688707	0.780160456954932	30.0968173023499	-0.0619040931647948	0.187223758867315	-0.33064229422221	0.740914695198395	0.902071801257517	0.150293773832661	0.0243025551727503
HDHD5-AS1	0.0568765188188538	0.0876082068400137	0.516199736120208	26.7499661051516	0.0726121038412654	0.170792164602943	0.425148917165338	0.67072811998394	0.867080860357676	0.484265545271561	0.414654904109985
ADA2	-0.023852345203479	0.140729965164892	0.865411106594995	17.8696509370431	0.00994390657175142	0.244991247867972	0.0405888237163079	0.967623694197847	0.988791860054586	0.170421713238821	0.232798157098956
CECR2	0.0188419864206446	0.0862466543432993	0.827065822265395	367.526606665635	0.0608916219471393	0.155309314739405	0.392066773646577	0.695008876913575	0.878428711998426	0.336401413377854	0.380643255402415
ENSG00000286195	-0.0367581361559181	0.130081246208171	0.777500124144269	22.5448691082519	-0.0136044073175615	0.232402529474437	-0.0585381206836557	0.953319998626145	0.983340572410734	0.120248792599105	0.164463340587674
SLC25A18	0.127321923853096	0.0762585897274874	0.0949970182830006	674.363102349903	0.201866662547964	0.135969337703799	1.48464842115889	0.137636981565862	0.429321561510828	0.758131109128981	0.789738512812754
ENSG00000236754	-0.215738666535792	0.154253924108513	0.161934661964813	10.3060049429216	-0.209160819297685	0.271320473422	-0.770899507359935	0.440766499168181	0.739684804296659	-0.575561017113223	-0.403021515996099
ATP6V1E1	-0.325921812101104	0.176992492210308	0.065556479139152	35.2608764598445	-0.406973037587001	0.289392370357089	-1.40630189069886	0.159634498952468	0.463275827590099	-1.00391215333226	-0.977052493501661
BCL2L13	0.0578937661035186	0.0476019095854416	0.223906154210562	135.881919800099	0.115032907511699	0.0866884792694307	1.32696880232693	0.184519002919237	0.493406701219983	0.488220224800506	0.537755770214705
BID	-0.118871595940259	0.180836612855131	0.510960698008109	40.0340242157825	-0.101610742265244	0.280038668255436	-0.362845398809566	0.716720376302764	0.889181007391047	-0.198977833370198	-0.0909221098844135
MICAL3	-0.285043634744512	0.14325479461165	0.0466166298884021	159.127844699803	-0.404340833513648	0.22225738379973	-1.81924589681118	0.0688739234948967	0.30445900335998	-0.844992986272541	-0.969414104476515
PEX26	-0.203393389681311	0.0954672803480744	0.0331300544097462	31.7827405219256	-0.29709466046499	0.167314672146315	-1.77566412230234	0.0757882942375549	0.32101133823608	-0.52756716705182	-0.658196596876395
USP18	0.171715869144709	0.180288589041361	0.340868805036201	8.25422164569054	0.28258004212998	0.314904074820791	0.897352764618221	0.369530709173149	0.683675198631623	0.93071827578993	1.02396054712349
PI4KAP1	-0.0913747508656092	0.165508270750613	0.580889633224565	70.8232308155279	-0.10701662176665	0.247861233616232	-0.431760224079033	0.665915691433263	0.865340630068506	-0.0920803149726711	-0.106609423445253
DGCR6	-0.188406156230135	0.13077469906351	0.149671513956306	20.5544269827143	-0.268237227161511	0.216872473941339	-1.23684311930736	0.216145330453696	0.532546838899458	-0.46930237124613	-0.574455254755305
PRODH	0.0734139108162829	0.120445069707046	0.54217854425814	60.5494154611067	0.164916630072272	0.194246020688084	0.849009052994145	0.395876254829795	0.703639833485344	0.548556781611329	0.682513269375757
DGCR5	-1.58387888565926	0.763042419780228	0.0379178571597181	10.8580228904966	-1.47123237850043	0.879554149432873	-1.67270244754011	0.094385887184226	0.358182600130566	-5.89438191627808	-4.06542506758829
DGCR2	0.0316144944897529	0.04937474649826	0.52197963039465	109.527814067343	0.0555471996150967	0.0871925769924262	0.637063400705792	0.524083547048559	0.793572918062571	0.386056179682619	0.365134284308536
ESS2	0.323419314137441	0.200240667894563	0.106277567265388	7.59886430845701	0.442270202674064	0.360196349010805	1.22785864956337	0.219500034465407	0.536654011634513	1.52048491112765	1.48736518283244
SLC25A1	-0.117836282525225	0.0841879942075008	0.161609055933409	27.1244491708339	-0.198178217677035	0.163709315061207	-1.21054942782541	0.226068136347428	0.543190926364356	-0.194952919438057	-0.371151120939737
CLTCL1	0.0356391579003374	0.0710725899804705	0.61605636260424	58.8278956915034	0.0642507974178239	0.118879262282258	0.540471030727559	0.588872234004282	0.829473248704694	0.401702575834934	0.39039124162756
HIRA	-0.0198116990500582	0.0716094545227362	0.782038750562764	31.7598305789016	-0.012609259649674	0.12555483181925	-0.100428310619112	0.920004294755592	0.97197534280492	0.186130244357593	0.167351158102184
C22orf39	-0.0526574931097548	0.128736973920792	0.682516455881218	10.4939475922165	-0.155033955452798	0.242809697582732	-0.638499849866887	0.523148351750362	0.792921542571072	0.0584379994747512	-0.24595085155035
MRPL40	-0.61958210524419	0.288825157868155	0.0319384156858853	7.45934579522262	-0.999620200131998	0.452040110784113	-2.21135287839401	0.0270114102429846	0.190514099858577	-2.1455542764072	-2.69685439943872
UFD1	0.0412476347230836	0.0657951145409844	0.530718037941029	43.4773682155002	0.134289251009861	0.12809538519383	1.04835354378036	0.294475748874292	0.614480641315532	0.423506250136984	0.593635724329905
GP1BB	-0.553964507575551	0.290369117586277	0.0564178255242018	23.5616618469771	-0.812920403991071	0.412344633928946	-1.97145867097946	0.0486714358370331	0.253803171310567	-1.89045743402613	-2.1550705429829
GNB1L	-0.0972864005048302	0.197638698889585	0.622547088929714	10.153208602808	-0.105232229293877	0.341405061988635	-0.308232773939891	0.757905215688012	0.908444842688848	-0.115062612554548	-0.101431297623413
RTL10	0.0273479467881185	0.195301412496313	0.88863673235834	9.72309521117097	-0.031670473672601	0.350964286995763	-0.0902384511646432	0.92809772934252	0.973946084759227	0.369469427268253	0.112037449916472
TXNRD2	0.00883198711321247	0.0848532617851567	0.917101563762845	38.3621496244186	0.033460011369779	0.151568876174481	0.220757798133048	0.825281025070434	0.936189219907217	0.297486254848923	0.301039506096882
COMT	-0.162453328311481	0.0801786594793356	0.0427502622250655	92.1160050260564	-0.231367033379357	0.138804415700695	-1.66685643400751	0.0955429554915785	0.360291529851289	-0.36840741793893	-0.467461695102512
ARVCF	-0.173278064913429	0.0844992564099638	0.0403014300753149	51.6252872162032	-0.220406416460228	0.140822344368208	-1.56513809970335	0.117550531801801	0.396553863759572	-0.410489972388857	-0.435655097418289
TANGO2	-0.0951832951921492	0.0961622198332266	0.322262073036817	50.3088653753551	-0.10909503791393	0.174793094295788	-0.624138146609595	0.532536863688329	0.798988020654775	-0.106886520415835	-0.112640776124091
DGCR8	0.0513850836119605	0.0759736578022471	0.498815946683863	55.070925895587	0.136178141349011	0.135455392457278	1.00533569670887	0.314735231857448	0.634877594759935	0.462916885290243	0.599117092352365
TRMT2A	-0.235454367861099	0.146325545785114	0.107591590475415	19.1757223703003	-0.356211680615048	0.237968657023683	-1.49688486320111	0.134423219497786	0.424091525169513	-0.652208339357663	-0.829748188367683
RANBP1	-0.0575125422768214	0.180894951656275	0.750535476433408	15.8524324879338	-0.0504399620178131	0.317603540352134	-0.15881423098083	0.873815236413036	0.954044842245629	0.0395633719948198	0.0575703000343391
ZDHHC8	-0.0205780557542089	0.0630731581604969	0.744229962057775	38.5474646725876	-0.0799573563088752	0.122416863982476	-0.653156384730792	0.51365546501672	0.786381641036769	0.183150934198242	-0.0280861818799059
RTN4R	-1.1587761679116	0.392704625573735	0.0031699556200433	12.0134288096162	-1.08852899660965	0.472871799036915	-2.30195371943649	0.0213377822601999	0.169986776923775	-4.24174047803673	-2.95485870166168
DGCR6L	-0.145204116169322	0.208934793394731	0.487071994377995	8.54471003005552	-0.256081962966017	0.354460438675262	-0.722455696108377	0.470014354669417	0.760484257719782	-0.30134888932216	-0.539181911944031
ZNF74	-0.0294683312996108	0.138265865502401	0.831227103395731	9.88712667303643	0.00685195274964078	0.273841225389547	0.0250216260896937	0.980037713882495	0.993062963058751	0.14858884567159	0.223825620972233
KLHL22	-0.0958316113388454	0.0671255172517978	0.153393196541159	164.8146293598	-0.0971493376242041	0.106789908352469	-0.90972395353646	0.362968108371335	0.678330307283635	-0.10940693274062	-0.077975566494469
MED15	0.168726457941223	0.0590768358001748	0.00428946181549553	155.087658624406	0.266515584188734	0.100067418393663	2.66336024719124	0.00773645402404384	0.0992570590744348	0.919096555616039	0.977343120885318
PI4KA	0.195694748647344	0.0512007110600614	0.000132314650907509	281.768930463375	0.322898839955279	0.0861211880766495	3.74935422010079	0.000177290520637112	0.0113073848402496	1.02393925099004	1.14096160564079
SNAP29	-0.0449120268755334	0.0938903272481544	0.632404230931905	36.1245680984933	-0.0551307603690385	0.162614546683081	-0.3390272364531	0.734589212219747	0.899330249281369	0.0885494947034684	0.0439580793832509
CRKL	-0.178201186844209	0.090640902549827	0.04929711647652	35.1944101375697	-0.264677557979766	0.160124338116176	-1.65295020790489	0.0983409976234145	0.364100066085263	-0.42962924148464	-0.564125456132831
AIFM3	0.200304249126527	0.0678825480021244	0.00317006098191487	111.057749839183	0.277974997820411	0.124778983753821	2.2277389145021	0.025897930411118	0.186921623957504	1.04185927639437	1.01059717599637
LZTR1	-0.186432300190664	0.068210579246581	0.00627246203317373	60.4628308117761	-0.260426264575915	0.116991892000487	-2.22601977045409	0.0260128571797864	0.187399130445455	-0.461628752264733	-0.55178863422476
THAP7	-0.197781993380728	0.159293261737557	0.214376118360282	9.67465831279172	-0.453344374395006	0.3216423843895	-1.40946714860196	0.158697080786646	0.462004662807485	-0.505752142904544	-1.11161740575196
HIC2	-0.157751569533519	0.147934278451198	0.286259798843596	12.4885332292717	-0.238548089656454	0.254451705256736	-0.937498490787333	0.348502199720028	0.665691890782706	-0.350128726543484	-0.488300391467744
UBE2L3	-0.0600196761717554	0.0626908257787685	0.338369586963552	95.8057226615271	-0.105979995595599	0.111489246388865	-0.950584913148933	0.341815130226711	0.660236768407633	0.0298165668274936	-0.103601239525057
ENSG00000207751	0.267137399238181	0.156734362100053	0.088307155235949	8.01162667754667	0.431594854558421	0.260860192243997	1.65450638844399	0.0980246663791143	0.363786134649928	1.30168173508843	1.45638640625822
PPIL2	-0.0285298127935945	0.0682911286989911	0.676117129100502	81.3559320956485	-0.0137344781260346	0.115408448897799	-0.119007561900405	0.905269364830499	0.96536116037736	0.152237456957392	0.164085888305007
YPEL1	-0.181285866213317	0.0825693541827478	0.0281235430775072	44.0691563938599	-0.278314633610863	0.150719941098345	-1.84656808901791	0.0648097626562876	0.294945561371633	-0.441621328893742	-0.603698865311158
MAPK1	0.0829740999881274	0.037048302059819	0.0251156352197268	264.564282967599	0.141372533550358	0.0618436039453249	2.2859685485882	0.0222560986050006	0.172862648766942	0.585723245440419	0.614190691236561
ENSG00000289564	-0.159582381393485	0.130076841471318	0.219885885844599	18.0052474170761	-0.211145941069851	0.220839805135022	-0.956104543475557	0.339019419569705	0.657154375327252	-0.357246242896788	-0.408782137868696
PPM1F	0.0577510505395777	0.106454473507288	0.587477350849055	28.0898284400466	0.0471291175551695	0.210978922483318	0.223383061210278	0.823237386468657	0.935210815547676	0.487665399707643	0.34070586469234
TOP3B	-0.0102499965872729	0.106677357149439	0.923453788653422	17.4131113735624	-0.0479273545286159	0.19850313536722	-0.241443816189366	0.809211156609047	0.929275900586532	0.223302591299664	0.0648616319125458
ENSG00000274422	-0.291451121506073	0.218117828601589	0.181480796612959	21.6686700445623	-0.360215652873009	0.33720129555689	-1.06825109398857	0.285407262688682	0.60618199596991	-0.869902914379433	-0.841367309416014
ZNF280B	-0.396548125976713	0.191473690673318	0.0383558128132491	13.5712335385315	-0.566712900289982	0.300171916759491	-1.88796109378898	0.0590311737365765	0.280081384402512	-1.27848102355613	-1.44060135983046
RAB36	-0.0237792093050152	0.10180272092711	0.815310066400236	14.7460871527751	0.0246207357965053	0.185516361014468	0.132714633156184	0.894419069655404	0.959756892278001	0.170706038441597	0.275388825660418
BCR	0.165752316891118	0.0666331652523522	0.0128631870905472	344.512125833263	0.26401652554546	0.118878359689975	2.22089643761903	0.0263579765787133	0.188743623187087	0.907534200125536	0.970091106382633
ENSG00000290920	-0.313311136603314	0.144914243195481	0.030614696240568	23.261562641928	-0.47226059433297	0.246384837232646	-1.91675997450705	0.0552684320355078	0.270416172841334	-0.954886531942958	-1.1665103558215
LINC01659	-0.522540108068564	0.295938208204682	0.0774450505421974	9.27301721908544	-0.250939093306381	0.388652181178722	-0.645664955604575	0.518496360736972	0.789800519179775	-1.76829104310711	-0.52425782624581
DRICH1	-0.362548819274282	0.194747228673555	0.062654149152766	7.33523184762072	-0.484879016173506	0.337984789169193	-1.43461786361865	0.151396021324492	0.450520327252291	-1.14630435005562	-1.20312773510343
ENSG00000290958	-0.0290950896178577	0.0967265414564965	0.763569011352582	23.0676041471567	-0.072483605098402	0.172821799513961	-0.419412396481537	0.674914765908535	0.86960171761292	0.150039870668589	-0.00639811452955343
ENSG00000291299	0.0127179357758692	0.081519300298054	0.876024077807807	29.2744633738758	0.0371636520082774	0.148763024635363	0.249817803176362	0.802728251247717	0.926210979222749	0.312593379594706	0.311787095272274
CHCHD10	-0.322373994181142	0.120987513074746	0.0077097626464282	65.4798787153633	-0.514238817104493	0.197241776925441	-2.60714958626072	0.00912994654384347	0.109665521285752	-0.990119555296362	-1.28832689708408
SMARCB1	0.103158753859242	0.0513630157312081	0.0445981712545469	58.4261670255276	0.205810419000008	0.0997152849829752	2.06398065286727	0.0390195508022798	0.227866704218613	0.664193680964109	0.801182893704834
SLC2A11	-0.104119098880054	0.0700687477344038	0.137290673698618	52.3110721187569	-0.221229709505968	0.151262404934963	-1.46255581220653	0.143588961867231	0.437774074023482	-0.141625605446542	-0.438044210264334
MIF	-1.35582733272008	0.511899521256105	0.00808211399600913	9.69749123876593	-1.87599910206189	0.680997967626712	-2.7547792963315	0.00587317385219376	0.0862736463508706	-5.00780220105193	-5.24001701138765
GSTT2B	0.185000635731854	0.1882348013544	0.325696799592756	10.7150263277577	0.31546692917237	0.324402890486249	0.972454125484257	0.330824676331835	0.651242047220378	0.982364512905526	1.11939495496399
DDT	-0.0883980548889077	0.137153511771305	0.519238890716839	16.1169300621835	-0.236247976076083	0.253684057124402	-0.931268518621298	0.351714682340429	0.668677133026242	-0.0805080268767309	-0.481625695342639
GSTT2	0.206742619546878	0.23042700855753	0.36960408437666	7.66312323571251	0.271266212069853	0.3628775453815	0.747542016645492	0.454736450223698	0.749146422841625	1.06688926869316	0.991128960758845
CABIN1	0.00385404965330766	0.101976506076682	0.969852322456435	151.540251045095	0.0468215791845819	0.166825963687603	0.280661224126118	0.778970252413275	0.916330350732944	0.278133883340219	0.339813419559195
SPECC1L	0.0921510102591152	0.0522743294767658	0.0779283461631137	243.136690727396	0.181139065735908	0.0972951128007804	1.86174886406479	0.0626384974192496	0.289212165849569	0.621399663293526	0.729589130927943
GUCD1	-0.195366148578874	0.0956912713126064	0.0411882696205868	18.5306502646625	-0.324672049585341	0.177918273693758	-1.82483812845544	0.0680254601960541	0.302218940040474	-0.496360235816636	-0.738223380715669
SNRPD3	-0.190773912893398	0.107583135773694	0.076184030435462	27.6135840247702	-0.249890086043494	0.18947580192505	-1.31884960245394	0.187219397599643	0.496364747297386	-0.47850732951625	-0.521213713653915
LRRC75B	-0.155623554499899	0.0987362843115657	0.114990398315084	16.9796199027116	-0.203056738576984	0.191299403293699	-1.06146038660264	0.288480726329916	0.608907766983718	-0.341855794663879	-0.385308093371456
KIAA1671	-0.214058581012464	0.0568911888076985	0.000168158471838701	388.788756056595	-0.290144458077502	0.10559742131954	-2.74764719111386	0.0060024559919411	0.086835966400317	-0.569029468760975	-0.638027815064769
ENSG00000279110	-0.0889182082794039	0.100055966491755	0.374172546851525	22.2382621147836	-0.0945652897736007	0.198715334309597	-0.475883202985578	0.634157589435685	0.8512250612519	-0.0825301900186892	-0.0704769219393913
ENSG00000290796	-0.116401232997944	0.131566989686919	0.376302393465161	26.6241771275387	-0.160729411812541	0.217667347811894	-0.738417651651832	0.460260691341248	0.753153858558405	-0.189373980006011	-0.262478487759059
CRYBB2P1	-0.168631701978264	0.0740042916309177	0.0226864138337102	61.6137253694626	-0.253123161152121	0.139883308881931	-1.80953083806282	0.0703685737208117	0.307678137577837	-0.392426639450295	-0.53059576942885
GRK3	-0.401054229441789	0.114427512586014	0.000456820194970446	243.495628870984	-0.55282096725235	0.189599121769807	-2.91573590685474	0.00354850727523596	0.0651099550667776	-1.29599907978227	-1.40028838032901
SEZ6L	-0.5894404205806	0.475615183738302	0.215226227953227	19.1435361986307	-0.380841268057519	1.07341263031954	-0.354794845244321	0.722743290388059	0.893061893655736	-2.0283746042626	-0.901220750969867
HPS4	-0.0549554436789122	0.0463162205759877	0.235414267237465	83.822013507157	-0.0461782778096042	0.0874661853452103	-0.527955776593531	0.597530030415874	0.833263259066223	0.0495044213651089	0.0699372750018823
SRRD	0.037204036427342	0.141852560332279	0.793111303268842	8.59980637506628	0.0305476208516656	0.27496749527879	0.111095389004774	0.911540705149953	0.968174459128845	0.407786242185609	0.29258804445084
TFIP11	-0.187966906701778	0.0928090816345604	0.042835823650457	27.7738245905024	-0.261228651065597	0.168085478779886	-1.55414169600983	0.120150621234249	0.400884844389724	-0.467594732263872	-0.554117078367354
TPST2	-0.21326349639081	0.105760984239286	0.0437512033454701	50.5315940932446	-0.283580163858635	0.177713144265106	-1.59571856674597	0.110551641429233	0.386246530208113	-0.565938475130975	-0.618978899584841
MIAT	0.264891305714597	0.185201861404269	0.152635452886345	256.063431427209	0.413751497674375	0.277942950728252	1.48862022436721	0.13658740287363	0.427558614053684	1.29294975790675	1.40460679586455
MIATNB	0.155431301406835	0.0734281383672451	0.0342784232925086	110.812648138065	0.298578891418048	0.126872532377915	2.35337693527447	0.0186037648294199	0.159032133679888	0.867409926245495	1.07038758371008
LINC01422	0.185793626887856	0.0877362499436562	0.0342057276659403	78.9230248227844	0.322618574575755	0.15597342109508	2.06842019820217	0.0386005275215408	0.226983421143954	0.98544736791881	1.14014830395922
MN1	0.319340060035657	0.122019086420928	0.00886720343333152	53.4011145534022	0.442032021781107	0.205255671081355	2.15356788658913	0.0312740749381426	0.204960484172511	1.50462628664873	1.48667400605888
PITPNB	-0.014272193181238	0.0435519638506585	0.743134776915986	135.839484641039	0.0186173499309913	0.0853523706423342	0.218123407597038	0.827332959849307	0.936478727909955	0.207665785213927	0.257967609283966
TTC28-AS1	-0.00208718055379543	0.049637199741671	0.966459862058456	106.439038972909	0.007462282993695	0.0848184882770011	0.0879794387436451	0.929893018268073	0.974712451038579	0.255036587499786	0.225596737385695
TTC28	-0.00450945405036958	0.0344134561203278	0.895745624191012	956.014236510821	0.0505510958707228	0.0651888947922205	0.775455635992091	0.438070470572849	0.737659845471043	0.245619688035106	0.350636098398162
CHEK2	0.15209867843242	0.198536772926515	0.443617831816471	8.23370474433625	0.291927876291198	0.341066729547253	0.855925984568225	0.392038721015617	0.701727069986317	0.854453926211585	1.05108701295825
HSCB	0.132944656054363	0.0746877836539527	0.0750750817023542	76.8512255142684	0.242387101754787	0.125324802064071	1.93407129125861	0.0531043631209435	0.26504997104904	0.779990203046756	0.907324714150568
CCDC117	-0.218889602527466	0.107709424708433	0.0421310551273268	19.187634790825	-0.27421099283117	0.227820528030341	-1.20362723764142	0.228733686995685	0.54572298070512	-0.587810685656104	-0.591790516330138
XBP1	-0.141344912271359	0.12636409148438	0.263330956030073	20.7507067928482	-0.233337167725022	0.224652374824755	-1.03865880744436	0.298963445273477	0.619501572164628	-0.28634573828566	-0.473178824984778
ENSG00000226471	0.171143498868314	0.0977856710488842	0.0800855421665132	67.2005944000852	0.311833924785903	0.152115203968117	2.04998525230432	0.0403658699728466	0.23155470650073	0.928493112794505	1.10885234502169
ZNRF3	0.0910642930246351	0.0622949291367217	0.143789135211704	1862.98512235477	0.157873615736058	0.106855882058969	1.47744431746803	0.13955657397181	0.432560165960289	0.617174910408227	0.662075156710293
ZNRF3-AS1	-0.226082145629362	0.149649468102894	0.130853500713367	20.6344730632718	-0.332650300177717	0.261898695102009	-1.27014874987502	0.204031649306752	0.518521812203711	-0.615772621160797	-0.761375454060439
KREMEN1	0.125906136417545	0.0741571232809869	0.0895399848934883	250.392923180367	0.226348149928156	0.120175497809567	1.88348002757462	0.0596353440056813	0.281089575850674	0.752627053553587	0.86078130406788
EMID1	0.270673654797208	0.0743684527650795	0.000273030028058879	258.995128293663	0.404207166390131	0.122535101564595	3.29870511575047	0.000971318883190156	0.0298275840379644	1.31542938296051	1.37691011532524
RHBDD3	-0.309266916341625	0.105327541721245	0.00332217435104061	59.3657503807312	-0.434609775529274	0.171443217451022	-2.53500711192283	0.0112445043150917	0.12410179048002	-0.939164106019042	-1.05725150159764
EWSR1	0.0223758035721019	0.0396673735485571	0.57269571697688	163.617760396804	0.0688349000198423	0.0765998174651649	0.898630078996549	0.368849731617161	0.683402310004646	0.350139581627188	0.403693842045163
RASL10A	0.0925040659684978	0.298963040970234	0.757004801517491	19.9538100621601	0.120058018763523	0.450640717642059	0.26641626924375	0.789918636821786	0.921932911921595	0.622772212729166	0.55233813296714
AP1B1	0.0210523407588975	0.0597997666101123	0.724802860384189	101.771615669364	0.0325347339120944	0.101862858456566	0.319397417322302	0.749425169028328	0.906030647255062	0.344994449884296	0.298354444839838
THOC5	-0.060512973926232	0.146194902925052	0.678932797893494	17.4783491603785	-0.0451796512370182	0.263500512600099	-0.17145944344171	0.863862517604352	0.951195232282481	0.0278988084213396	0.0728351879446822
NIPSNAP1	-0.374300755093084	0.133450085629517	0.00503478625249505	28.1549499244708	-0.55590946671194	0.223535061127993	-2.48690055111146	0.0128861415511776	0.133200716342646	-1.19199151060027	-1.40925089224635
NF2	0.0893438549300655	0.0504720661901267	0.0766997573632481	68.030583395584	0.186271153639611	0.0941102408436029	1.97928675954794	0.0477837294723732	0.251828188830195	0.610486486250228	0.744481929064901
ZMAT5	0.127745181003713	0.0795345228993034	0.108238727232705	26.5449294674758	0.196869598483942	0.146291580768434	1.34573430302574	0.178388219418378	0.485517219298979	0.759776575687858	0.775237540152242
UQCR10	-0.495984375708859	0.161224643793045	0.00209547598689847	53.5985163387696	-0.796629793068902	0.260643608934499	-3.05639488466836	0.00224016012191133	0.0506268554979144	-1.66505222131593	-2.10779684375094
ASCC2	0.147646788137888	0.0606265290918486	0.0148774115003308	78.5295634658684	0.241569627433399	0.110667350031875	2.18284460018083	0.0290472559536082	0.197105318404382	0.837146630651986	0.904952486651932
MTMR3	0.163821599446334	0.044230986000862	0.000212415069680595	280.806937011642	0.240105611916529	0.0871438556539174	2.75527872980608	0.00586421546070424	0.0862468761659673	0.900028287974017	0.900704062234575
ENSG00000279159	0.1646166542848	0.123411331808185	0.182241203053659	17.2301513031396	0.264450658415818	0.217396287666058	1.21644514381975	0.223815395825125	0.541385133107253	0.903119165818047	0.971350915903471
HORMAD2-AS1	0.126730516524975	0.149971526841283	0.398093801939785	10.842128479975	0.163147247251678	0.269048577816404	0.606385837738967	0.54425857057376	0.80583729002767	0.755831937148826	0.677378700040907
HORMAD2	-0.222466300117381	0.136880804071287	0.104108097246156	12.6390222203252	-0.329761761055051	0.253485757392275	-1.3009084393832	0.193289797036745	0.504136138279471	-0.601715557119808	-0.752993206742826
CASTOR1	-0.128682338134281	0.098544645822993	0.191611123618259	38.5598144520222	-0.218165215149822	0.177703824774115	-1.22769003665024	0.219563348015145	0.536654011634513	-0.237118354267474	-0.429151358720421
TBC1D10A	0.302869556506131	0.110615515892281	0.00618068138718337	89.6524452140891	0.431481800434532	0.192537077053777	2.24103225745977	0.0250239855989768	0.184172143941245	1.44059508782268	1.45605833466685
SF3A1	0.202363981339192	0.104577869759658	0.052983486297653	25.8079616809551	0.29322201663641	0.179554513116733	1.63305289043767	0.102457873351773	0.372750254225897	1.04986675003361	1.05484247687153
CCDC157	-0.112534763607739	0.1514159195803	0.457350799963733	8.10150006417111	-0.18265585906278	0.272632044215738	-0.669972084859701	0.50287558554091	0.779548692709329	-0.174342583434845	-0.326106811919854
RNF215	-0.0511515000729072	0.0718005964997773	0.476210604884636	35.0638505728654	-0.0850963832320797	0.139204156655349	-0.611306337947703	0.540996795895979	0.803822353911743	0.0642927409160292	-0.0429991163470778
SEC14L2	0.132530243529747	0.0815312630951558	0.104052994619696	169.83019199409	0.226226341221092	0.137909143391971	1.64040132261646	0.100921750526938	0.369739834987671	0.778379121107934	0.860427827564815
MTFP1	0.0819335244547445	0.224249461038816	0.714836899994463	11.1340876786245	0.133740921940907	0.36249241359506	0.368948195672609	0.712166338637574	0.887147926711167	0.581677874347051	0.592044529032826
SEC14L6	0.121655966539356	0.108036514437769	0.260138677620256	18.9586830178045	0.211452273813043	0.194128101069555	1.08924093239484	0.276047652840424	0.594584861597835	0.736103972032314	0.817554983666105
PES1	-0.00600499030314425	0.0918493965720739	0.947872516019128	19.2747352634614	0.0197831910665262	0.167841781209241	0.117868095321649	0.906172173233764	0.965534106255312	0.239805598685541	0.261350761914449
TCN2	0.156993543675392	0.0882213086409613	0.075150909009659	18.5637739392011	0.250272735719475	0.158332335926663	1.58067986715864	0.113951253974761	0.392166870036352	0.873483343802714	0.930208023443325
SLC35E4	-0.270215808868459	0.157764860317103	0.086753824164146	14.2545646106065	-0.345975379877253	0.297332043050219	-1.16359937640094	0.24458640425246	0.563302172440414	-0.787347907898005	-0.800043482716167
DUSP18	0.0938137244390088	0.0695148332305316	0.177160458277421	45.0846622273947	0.186403019421552	0.127319979199162	1.46405160128065	0.143179849833341	0.437605745201636	0.627863678316067	0.744864590178366
OSBP2	-0.10449045563636	0.113683609733256	0.358025557812889	92.9945521448471	-0.0980997207218022	0.186560810519367	-0.525832410615616	0.599004653430354	0.834070986927679	-0.143069302553665	-0.0807334817700617
MORC2	0.0759616887326086	0.0676303085253746	0.261356793041225	47.6360822144001	0.12498602841496	0.138253885927825	0.904032661188334	0.365978082922841	0.68074386540303	0.558461595634313	0.56663871673206
TUG1	-0.120933253951792	0.062235829899854	0.0519986174285977	153.443998676021	-0.165874340797166	0.107073658146127	-1.54916105108496	0.121343009802282	0.40324057315558	-0.206992793799981	-0.277408549409352
SMTN	-0.171373582733457	0.158322528684626	0.279060022711641	96.8988680285166	-0.246413139849226	0.246151198646218	-1.00106414758266	0.316795796749807	0.636663087362967	-0.403086053200358	-0.511123968743865
SELENOM	0.0768441547342681	0.0828628529500335	0.353736773854296	25.5677990867349	0.0375438838410053	0.166284965068231	0.225780387454753	0.821372231773658	0.934792459222838	0.561892295607037	0.312890489453417
RNF185	-0.236360561897876	0.070048221884706	0.000740157729624765	41.8481312948792	-0.368365056661759	0.127269978265014	-2.8943593900418	0.00379933030160209	0.0676535782296017	-0.655731285115809	-0.865016051962856
LIMK2	0.308285510767295	0.154877238566191	0.0465342018583039	160.153564657698	0.515526613138493	0.237130523211005	2.17402047681464	0.0297035974180114	0.199720184159828	1.46165030592866	1.69994784972282
PIK3IP1	-0.0853898803610499	0.105287357088559	0.417355668874307	85.3934522423865	-0.13626706734622	0.173303320205156	-0.78629230637305	0.43169625875574	0.732309073123939	-0.0688133618683762	-0.191491247296779
PIK3IP1-DT	-0.0257093332915069	0.135984715646225	0.85004542860736	18.2733115844757	-0.014109515637891	0.240703894502298	-0.0586177289198629	0.953256589327445	0.983340572410734	0.163202433435446	0.162997567515756
PATZ1	0.0993493850177485	0.0689740428856107	0.149757651330761	31.710232076157	0.121186584510461	0.132202614842003	0.91667312825312	0.359313951339421	0.673732703670496	0.649384270113117	0.55561311620375
DRG1	-0.00610159894877662	0.0581696631583973	0.916460597961447	58.7013952628128	0.0481723252096224	0.108439895286969	0.444230650372191	0.656875834449815	0.862186090809463	0.239430020162048	0.34373314740928
EIF4ENIF1	0.0975261723091041	0.0497534789303029	0.049973820662948	58.6507339882359	0.173483870982495	0.0920328483399541	1.88502120831547	0.0594269745318058	0.280810994009261	0.642296296437017	0.70737453283436
SFI1	0.0803053729103134	0.0708249206310687	0.25685429457127	51.1594136919823	0.154147069790042	0.134276688095907	1.1479808742374	0.25097645941867	0.568609297215931	0.57534822601095	0.651261098657608
PISD	0.211707724354622	0.0807249533958311	0.00872665359280561	60.6182310321599	0.320952369014796	0.138565340982947	2.31625287202443	0.0205444658928259	0.166540857570261	1.08619175161768	1.13531314455828
PRR14L	0.0114757121789748	0.0573988987807917	0.841536004053038	103.678085225587	0.0545137992383923	0.0937373329651553	0.581559102589963	0.56086369721018	0.814095685207159	0.307764075743942	0.362135461316083
DEPDC5	-0.182595014104085	0.0655583617549189	0.00534900227769526	65.9505221649985	-0.253440228441	0.122745890159149	-2.06475530962704	0.0389461583435291	0.227866704218613	-0.446710809536284	-0.531515866515592
RTCB	-0.164121996723005	0.0584857815978615	0.00501317050286568	57.0854558752303	-0.211296309678508	0.105629402699736	-2.00035505529785	0.0454619379492118	0.245161816599286	-0.374894580802016	-0.409218492307062
FBXO7	-0.0854080250692329	0.0934461070266253	0.36072649923598	70.9842939493695	-0.0905297542284297	0.153126808231562	-0.591207740002839	0.554381237337026	0.810364861284546	-0.0688839017529175	-0.0587662074355742
TIMP3	0.0706399124638318	0.0655085068751847	0.280885667452327	345.951875476295	0.0707961976145196	0.114532831302833	0.618130162410193	0.536489541155984	0.801095315695161	0.537772506575018	0.409385328573085
LARGE1	0.0546976917314127	0.0511505287341645	0.284913099436708	318.391156506025	0.124758373283227	0.0894874136489822	1.39414436283292	0.163274014990977	0.4676692900908	0.475795075003702	0.565978084649102
HMGXB4	0.0949743080704844	0.0604748189963383	0.116304197440418	92.3300749867121	0.165250030778854	0.105908082811795	1.56031557168789	0.118685325349868	0.397997857960401	0.632375596311048	0.683480764382668
TOM1	-0.15927952947083	0.115331173551171	0.167259822877419	45.3360777306515	-0.221164448138094	0.185619388355471	-1.19149432663011	0.233459582536336	0.549906751052384	-0.35606886713292	-0.437854828399464
APOL6	0.0542294202079899	0.149020419368872	0.715928226726399	52.5567096463439	0.0945439090671401	0.238788162733342	0.395932143306109	0.692155087713499	0.877896777488819	0.473974609286481	0.478298776572187
RBFOX2	0.110837931102324	0.0602730094419143	0.0659252730843891	700.86399980815	0.194691165652546	0.108582426309069	1.79302648016335	0.0729686900337033	0.314657409016827	0.694047469222057	0.768915949208818
APOL3	0.445637426144429	0.242158422200247	0.0657282763097312	16.947541430972	0.673715551350357	0.375692125508515	1.79326503167575	0.0729305559650276	0.314656385748424	1.9956235258054	2.15899609061314
APOL4	0.00818917032374333	0.443029588073433	0.985252360843859	9.60743393939551	0.024052912827898	0.688842457163779	0.0349178721168449	0.972145229414553	0.99028477412374	0.29498722198199	0.273741061045377
APOL2	0.205482635351179	0.134685540485966	0.127097717936692	37.6053166419332	0.324633222458929	0.226763018698267	1.43159684644562	0.152259232679564	0.451947680103091	1.06199091823242	1.14599460760876
MYH9	0.381786141800613	0.148110651427891	0.00994577494094332	135.312276617587	0.58118805249834	0.233741859839152	2.48645258875873	0.0129023760365069	0.133200716342646	1.74739345343461	1.89049068143521
TXN2	0.00601343729182575	0.0728911073522193	0.934249980858332	27.7154386146001	-0.0290804174474334	0.155435822529771	-0.187089545859762	0.851590424636183	0.946771477982522	0.286528780252545	0.119553530164623
FOXRED2	-0.015734907744434	0.0720290696444476	0.827076808392767	30.1198480019594	-0.111395997701061	0.148943567788457	-0.747907407853124	0.454516008999244	0.749146422841625	0.201979294399978	-0.119317927855316
EIF3D	-0.0462177987354668	0.0914765913687682	0.613389006699056	28.4585803371633	-0.0866381683459085	0.164325200138552	-0.527236043363155	0.598029681758108	0.833609515414843	0.0834731388145925	-0.0474732202403988
IFT27	-0.0332404424687818	0.0873336638235276	0.703489459003274	64.4464080141138	-0.0197362026047801	0.144455320131081	-0.136624961869671	0.891327244798942	0.95844591306661	0.133924278809128	0.14666949310431
TST	0.0182011770234365	0.109019791721254	0.867407061120233	26.643587213036	-0.0345859561402676	0.189870625630525	-0.182155380935909	0.855460787957309	0.947841349527142	0.333910184506273	0.103577015746692
MPST	-0.182473958367441	0.100357038589249	0.0690262766997618	34.6214080259821	-0.267019242415426	0.173358309878569	-1.54027368288525	0.123493655889039	0.406820670231934	-0.446240189805188	-0.570920786660116
KCTD17	-0.189495143448728	0.205034251443199	0.35537587832519	10.5977311177363	-0.243775030482376	0.397894973430674	-0.612661749356955	0.540100019388988	0.803479600294926	-0.47353594898635	-0.503468443156439
C1QTNF6	0.108641187977243	0.0961728633887008	0.258625868776232	27.9650554719155	0.207771493267005	0.181635144066155	1.14389478057909	0.252667275889274	0.570533460756955	0.685507348055774	0.806873732158499
CDC42EP1	0.137262385876647	0.163574850106569	0.401390113468019	10.358381351933	0.184661773263247	0.289157098385445	0.638620923692816	0.523069566212181	0.792921542571072	0.796775932531724	0.739811670581317
LGALS1	-0.314066482692644	0.151081519719704	0.0376368205664075	21.2963153572065	-0.504001632350663	0.250674590340198	-2.01058125463242	0.0443697056928697	0.242425253592096	-0.957823036922401	-1.25861962610777
NOL12	0.0156282434401417	0.126105452332126	0.901370732552423	19.1418092762698	0.0547928351979033	0.220042694235483	0.249010017752581	0.803353032399404	0.926397890108701	0.323907574595602	0.36294519534557
TRIOBP	-0.0199424312498438	0.0737475882327463	0.786841239541306	69.2830129011758	-0.00638867129462248	0.130957272244762	-0.0487843949794704	0.961091118368953	0.986735845651459	0.18562200613267	0.185402674054992
GCAT	-0.126272731027242	0.0786003501280744	0.108160551762318	28.5368213801377	-0.181996870497029	0.149542894134204	-1.21702118680209	0.223596154922717	0.540988188672428	-0.227750697019659	-0.324194493996145
ANKRD54	-0.0460271733860549	0.093640147593089	0.623049889987696	26.7667451254957	-0.0773883589903224	0.177588189761108	-0.435774243177013	0.663000533190402	0.864243891927461	0.084214219354577	-0.0206312124410557
EIF3L	0.324879882799354	0.0779363101869998	3.06569799436886e-05	25.5498652528416	0.464928549447428	0.158061067656523	2.94144887378433	0.00326680764746306	0.0622480406831859	1.52616305947462	1.55311740511403
ENSG00000279738	-0.100788991268708	0.14630671869626	0.490893543191388	8.89737735965964	-0.143110827638335	0.265887808135575	-0.538237644824104	0.5904129938876	0.830409115448781	-0.128679384209775	-0.2113511449526
MICALL1	0.0970441209085804	0.149852280247484	0.517244628863234	12.0003351740487	0.206540295979386	0.261370869472776	0.790219263516274	0.429399727867158	0.730489066976159	0.640422259676941	0.803300922608986
POLR2F	-0.192631508831259	0.18598556881162	0.300326427163258	38.0569897593592	-0.267307558734963	0.302407693277348	-0.883931079391577	0.376733418698795	0.688869129215468	-0.485728972413956	-0.571757451352347
PICK1	-0.260508477218551	0.243622650123518	0.284929375180234	10.695822440965	-0.390533160787103	0.399103084602926	-0.978527041893576	0.32781372349419	0.648200455488734	-0.74960940877857	-0.929345639844554
BAIAP2L2	-0.0988585740320246	0.173276127159064	0.568320842903448	10.8710722551997	-0.0193161275438966	0.265996533552364	-0.0726179671814934	0.942110128724847	0.978779306732228	-0.121174639155821	0.147888508289064
PLA2G6	0.0417490996810256	0.0674498489272376	0.535939377812224	43.3417797041418	0.094371394694543	0.132717806189436	0.711068072959561	0.477042053364706	0.763652305320806	0.425455759596043	0.477798157374889
MAFF	0.376652472426031	0.136302674075389	0.00572107670834898	11.6668658419675	0.471743832476059	0.363241203166828	1.29870683271412	0.194044558320027	0.505041222419753	1.72743565409703	1.57289466464196
TMEM184B	-0.190715014833749	0.0828034828415057	0.0212662119992817	332.886674383339	-0.287671431706767	0.140423449696693	-2.04859966286344	0.0405012776464037	0.231922526226122	-0.478278355741336	-0.630851343574448
CSNK1E	-0.128624167683875	0.0659660134757246	0.0511933922432575	176.875307584653	-0.167038677306849	0.117116687709617	-1.42625855096766	0.153793724252741	0.454057698721372	-0.236892209166987	-0.280787335768349
ENSG00000291015	-0.159506972931509	0.0549882629771808	0.00372275738788289	183.754679830586	-0.227923000940185	0.1029302251352	-2.21434472372723	0.0268050742576728	0.189853772078103	-0.356953082811348	-0.457467462568666
DDX17	0.0231191598485421	0.0345885419877212	0.503875004320587	1343.76272281055	0.0687342735104026	0.0616857942866689	1.1142642208833	0.265165851554286	0.583558425135893	0.353029474668406	0.403401834129393
DMC1	-0.177444926865631	0.166482005097067	0.286491232398003	7.46566503917904	-0.18724740473819	0.293062554608895	-0.638933230443174	0.522866369111584	0.792921542571072	-0.426689183643316	-0.339431011380891
FAM227A	-0.0779716404658883	0.104241558168525	0.454466204552658	58.8763361943149	-0.0841624814511905	0.184179978098646	-0.456957820931619	0.647701362783845	0.857783414216542	-0.0399740010792586	-0.0402890281795515
CBY1	-0.15321164167765	0.09893034521389	0.121458190788775	21.5349058944863	-0.233139343926966	0.184686695735738	-1.2623505066145	0.206822690185423	0.521023510824121	-0.33247917365192	-0.472604760403966
ENSG00000228274	-0.212179063934825	0.136643255675804	0.120471943176092	20.129131293318	-0.232324239728125	0.220074098012825	-1.05566371429402	0.291121880538456	0.611563399401924	-0.561722604615657	-0.470239410760369
JOSD1	-0.0745551374620565	0.0633739240652141	0.239422131672692	43.8545571079426	-0.129572275107697	0.123235888187616	-1.05141673430742	0.293067233373543	0.613556790565227	-0.0266919066529417	-0.172063639810699
GTPBP1	-0.0660454760781592	0.0738115104685385	0.370901713860777	28.843866573731	-0.0540752780260785	0.138859425037385	-0.389424614220603	0.696962066749566	0.879640260441418	0.00639049541436038	0.0470209820002319
SUN2	-0.0494414075047238	0.0844527440630645	0.558256730867197	132.254205107151	-0.0628921283129996	0.144640174573947	-0.434817840190356	0.663694654437514	0.864575959304112	0.070940945510868	0.0214353774683664
ENSG00000225450	-0.116147584955325	0.166206643302004	0.484668068590158	12.1011341773013	-0.0790247158287013	0.304074797717104	-0.259885779492393	0.794951880804965	0.923396452038444	-0.188387890648169	-0.0253797538790204
NPTXR	-1.61635815177517	0.712564398940374	0.023306797478826	15.1597063825799	-1.62929694730983	0.656458990216904	-2.48194780114365	0.013066641490347	0.133823573277399	-6.02064923668294	-4.52411240109743
CBX6	-0.86469791658428	0.156327586060305	3.17829747287633e-08	33.0768244965764	-1.18543803181679	0.235439513415744	-5.03500034730157	4.77847966962112e-07	0.000316956556485969	-3.09847348881562	-3.23607888457126
ENSG00000288106	0.578740912520795	0.216886811530726	0.00762133110362154	9.83535559969339	0.887491413752088	0.367633001886505	2.41406894701492	0.0157754768654113	0.147218766675256	2.51308043204552	2.77935194285924
CBX7	-0.262077322800995	0.105111578876521	0.0126552966309607	41.1096262819775	-0.38398284312499	0.184207723227091	-2.08451001075355	0.0371138005876883	0.22238106530997	-0.755708497567007	-0.91033728291356
ENSG00000279833	-0.176502467543856	0.183591297529558	0.336357123352551	8.70608220634873	-0.272622843821739	0.312624151372223	-0.872046649707312	0.383182928894215	0.694440537528778	-0.423025251929884	-0.58718186911819
RPL3	-0.433144288098411	0.243995882195689	0.0758629769602748	31.5646718821704	-0.723254166382937	0.365883804058105	-1.97673184317303	0.0480719493963098	0.252194906354858	-1.42075330617847	-1.89486822348733
SYNGR1	-0.113348523629159	0.0628439241410211	0.0712859931489322	79.3773554613807	-0.170822286713132	0.115818289679378	-1.47491632958856	0.140235039551705	0.433447817962005	-0.17750618008111	-0.291766986190201
TAB1	-0.0236994020537894	0.0626006154565331	0.704999051894641	86.6295880922299	-0.0213003748040026	0.113279541393176	-0.188033730910618	0.850850209326578	0.946771477982522	0.171016299385462	0.142130424161695
MGAT3	0.00757769152729443	0.222992616340234	0.97289166010526	39.7652224353344	0.0463230876235509	0.347688795649324	0.133231465043446	0.894010327155799	0.959619791249197	0.292610019589656	0.338366847651092
MIEF1	0.218106591471372	0.0749232436469246	0.00360196626134682	24.4149945799524	0.28326873308228	0.140072232960503	2.0223046859127	0.0431448848388563	0.239381029808561	1.1110681697478	1.02595905835786
ATF4	0.180267070756877	0.0608216767545467	0.00303804264399042	43.1691880546194	0.246902685878252	0.137976726878204	1.78945168119692	0.0735421025157118	0.315731240120852	0.963962170832292	0.920428480898736
RPS19BP1	-0.367783973292611	0.189300606676318	0.0520334612864129	16.7689593801614	-0.581471057508169	0.295061561662569	-1.97067708254435	0.0487608235056363	0.253870127404149	-1.16665668398589	-1.48342803397324
TNRC6B	-0.0228605648186048	0.0439784424549672	0.603193938064374	1015.23546769621	0.00354607812820314	0.0902399395209263	0.0392961048846982	0.968654312071239	0.989335768623409	0.174277386922496	0.214232308401018
ADSL	-0.161664505301015	0.10436917278079	0.121389420867119	30.6331681389218	-0.205206819735388	0.180665031587947	-1.13584138519631	0.256022953170204	0.573482130675276	-0.365340767126999	-0.391547410637845
SGSM3	-0.288510857703847	0.0932379505872585	0.00197244608384919	33.7711343195787	-0.446295837312662	0.162870521681116	-2.74018792784653	0.0061404063543827	0.0876486980250911	-0.858472261043071	-1.09116326663784
MRTFA	0.174323582640644	0.0535762461266995	0.00113893421026751	326.892759015368	0.298827109388129	0.0948859478662859	3.14932944348344	0.00163645600228781	0.0415885542650386	0.94085609707999	1.07110788706258
SLC25A17	0.0820603469145981	0.0492724718092153	0.0958249987827082	73.5901627496127	0.147329046889434	0.0867270908055381	1.69876615854415	0.089363252330379	0.348469401944388	0.582170912955612	0.631475888299333
ST13	-0.47070576333596	0.106777466137536	1.0419120540336e-05	102.975090236632	-0.71526342728838	0.191059727958449	-3.74366400984269	0.000181356129196881	0.0113484453298388	-1.56677836757527	-1.87167990977695
XPNPEP3	-0.103234292091684	0.0585456416005412	0.0778477105826692	117.512602566536	-0.112859978029061	0.0944509815355185	-1.19490529578689	0.232124033568553	0.548513970310015	-0.138185805364708	-0.123566250158146
RBX1	-0.12810265606726	0.0740726739367234	0.0837342130890404	55.1036336750078	-0.206611948712704	0.138221416752804	-1.49478969009708	0.134969337869778	0.424390432846757	-0.234864765746468	-0.395624952295004
EP300	-0.0376404397897058	0.0356320065163807	0.290801038454259	207.257339649248	-0.0507413721734833	0.0684259834111859	-0.741551230160155	0.45835928152277	0.752269482702099	0.116818723852346	0.056695638358808
L3MBTL2	0.154308896270986	0.0921090095103279	0.0938782115093765	31.2134003459509	0.213903128592728	0.156854224375382	1.36370652078083	0.172659950946549	0.478658749216309	0.863046432057956	0.824667115449841
L3MBTL2-AS1	-0.103265096847193	0.0920751637109434	0.262062151223188	24.8886513135065	-0.134437276111757	0.171274056823553	-0.784924924445825	0.432497587562149	0.732666708798298	-0.138305562809965	-0.186181378876956
CHADL	0.100465355068175	0.113435879319665	0.3758020321408	21.6723321736712	0.0901751403863537	0.207888473406112	0.433766908327792	0.664457714093692	0.86467513645013	0.653722747079208	0.465621053335397
RANGAP1	-0.216111584074152	0.175040999960337	0.216966719185167	33.6642959136093	-0.286553802654823	0.284338441770136	-1.00779128165329	0.313554672189131	0.634196921278497	-0.577010781961132	-0.627608097516526
ZC3H7B	-0.0480846818530501	0.0883929930233661	0.586450085862785	56.9150755112069	-0.0223968787213702	0.152470195572211	-0.146893487198047	0.883216092621729	0.95627225622834	0.0762153908123725	0.138948481099894
TEF	-0.289780350778487	0.124382451623636	0.0198192261574437	70.8348318872507	-0.431603282794305	0.197321241046231	-2.18731283315405	0.0287196945302368	0.195783899094615	-0.863407578492524	-1.04852696487062
TOB2	-0.224227125246125	0.0792076897465592	0.00464207553624293	200.900145409008	-0.312942324688034	0.12937248475471	-2.4189248995362	0.0155664536618917	0.146146195526296	-0.608560991062636	-0.704184909751129
ACO2	-0.0372437811739455	0.0618030901934522	0.54676148040402	192.955117648373	-0.0317827884049697	0.107342216390087	-0.296088430757471	0.767162549001604	0.910954025694171	0.118360785189225	0.111711523964236
PHF5A	-0.436156958073077	0.201863447220163	0.030722117576166	7.5947330261567	-0.610894995017905	0.335503535012939	-1.82083027826919	0.0686326601795089	0.30404750758218	-1.43246544781393	-1.56881331379489
POLR3H	-0.243220294826285	0.126896169052537	0.0552776504399023	51.239656614738	-0.334531113251545	0.205857473841624	-1.6250617818662	0.104149395225189	0.375447249200367	-0.682399378307081	-0.76683338267886
CSDC2	-0.0131095087671093	0.362710673335983	0.971168210580928	20.5678560359121	-0.0732228027132792	0.49662677773928	-0.147440303252677	0.882784495720717	0.95627225622834	0.21218587027141	-0.00854319097178387
PMM1	-0.331761427039245	0.112071178866565	0.00307365274496801	34.0927183428889	-0.499334508523034	0.191811657995974	-2.60325422208443	0.00923434514513662	0.110441292316329	-1.02661440675769	-1.24507610652095
DESI1	-0.172570101069042	0.109546787782572	0.115185010473683	27.4428129784188	-0.243509520598122	0.188106426157027	-1.29453057810394	0.195482214201925	0.507442065088763	-0.407737671974946	-0.502697960424312
XRCC6	0.0378738183369414	0.0719230063566351	0.598479473340279	59.1912467889676	0.0331032311714136	0.13353413193803	0.247900897628001	0.804211085375639	0.926940599216488	0.410390105421894	0.300004166178077
SNU13	-0.0919517539615606	0.279863553358206	0.742488867359148	19.4989486718307	-0.106010495965497	0.418978680100266	-0.253021218025049	0.800251816949295	0.925096740137884	-0.0943234886494128	-0.103689748502398
CCDC134	-0.287053825645855	0.137512856075121	0.0368457594615341	17.8966149036348	-0.441001053593072	0.232036680620384	-1.9005661191756	0.0573588668353324	0.275596786467772	-0.852807861698269	-1.07579834175847
SREBF2	0.223142752661962	0.083753185921923	0.00771510833737745	375.443941511872	0.343768935194879	0.13552236555273	2.53662141885447	0.011192792140363	0.123917702207419	1.13064689349092	1.20152450349728
SMIM45	0.0336507523746179	0.126222817984068	0.789778686259931	11.1523782380319	-0.050598000872338	0.300745622196345	-0.168241853373694	0.866393015956084	0.951422925940124	0.393972393856227	0.0571116873210733
SEPTIN3	-0.979015562172119	0.45442836574692	0.0312096630236651	13.9263568672282	-0.923114304300316	0.535551909800248	-1.72366914842041	0.0847675875777489	0.340044395768496	-3.54289802512922	-2.47484205586868
WBP2NL	0.089667915949422	0.0910101958902411	0.324500636153308	194.192675301946	0.172079085030246	0.148059879329974	1.16222629525951	0.245143556225671	0.56340226277032	0.611746315102757	0.703297986601122
NAGA	-0.0258451243556782	0.120960877375505	0.830808187752085	9.43053891235845	-0.0771824150883972	0.244960097899313	-0.315081581654666	0.752699712530955	0.907879868604474	0.162674528225192	-0.0200335841430881
SMDT1	-0.147098968175081	0.170475128008454	0.388205416479043	17.3186080976676	-0.198479035742642	0.265275056125827	-0.748200900006589	0.454338988234307	0.749146422841625	-0.308715369970988	-0.372024064430009
NDUFA6	-0.359741935116486	0.144252701394511	0.0126372508179208	21.6407710366451	-0.600219078818289	0.255343133804678	-2.35063723811513	0.0187412951029859	0.15959937728202	-1.13539222722541	-1.53783288869865
NDUFA6-DT	0.20520591523978	0.0879977953270737	0.0197036466708489	46.0503702380178	0.334802746967239	0.152314089310736	2.19810753215487	0.0279414438973234	0.193319545270462	1.06091513324258	1.17550553542078
TCF20	-0.0869508506075245	0.0678827212513894	0.200229450269804	87.316110143156	-0.138943216697217	0.125120623081454	-1.11047414307363	0.266794764259225	0.58529838641688	-0.0748818342763015	-0.199257161056753
RRP7A	-0.211519175032994	0.147274994322365	0.150939976307295	19.298441553558	-0.349365404464371	0.263301366645919	-1.32686513904118	0.184553298013987	0.493406701219983	-0.559157201718257	-0.809880989945699
SERHL2	-0.237315374528931	0.13371980906406	0.0759439398322236	23.6577911684225	-0.354753918320256	0.216022075118077	-1.64221141809859	0.100546197208862	0.369095057626464	-0.659443241906389	-0.825517910166027
RRP7BP	-0.166349647254648	0.121360065429237	0.170464882951028	75.2970108867481	-0.210309877903686	0.199347524813906	-1.05499116730952	0.291429364405297	0.611871736762248	-0.383554858482712	-0.406355967429474
POLDIP3	0.102546498079024	0.0572983372287379	0.0735030957963888	69.617574560646	0.182090820295653	0.107430620133935	1.69496201426222	0.0900826269629038	0.350037812804937	0.661813457947534	0.732351026047468
CYB5R3	-0.0856064873596761	0.0700196423652801	0.221478262575408	88.6712495275643	-0.132776983082949	0.122115066108503	-1.08731041397441	0.276899647759268	0.595549728789632	-0.0696554494081585	-0.181363377044134
ARFGAP3	0.108404236303266	0.0389198435037892	0.00534748452523143	98.5637134123347	0.168437754943987	0.0852392355519487	1.97605895751297	0.048148100131381	0.252264098081714	0.684586167976404	0.692731216323168
PACSIN2	0.0935178278337345	0.0741971775627695	0.207526534090792	103.098545529702	0.177584910627595	0.133547970332734	1.3297462341445	0.183601896040516	0.49235212886285	0.62671334224223	0.719275333586832
TTLL1	0.000652115065204366	0.169903785817636	0.996937612293872	17.3456744487487	0.0298361491365611	0.272431295497029	0.109518067966925	0.91279159180023	0.968960010948375	0.265685951200724	0.290523425755287
TSPO	-0.111369883597133	0.128346404989173	0.385542766167342	11.9448250399978	-0.190151794297807	0.265102276570337	-0.717277108132852	0.473203129310853	0.761649200853891	-0.169813962713937	-0.347859255057554
TTLL12	-0.445361739431863	0.217329518240126	0.0404380240166939	11.9617415888546	-0.574958174926617	0.328422554637571	-1.75066592354203	0.0800034724696811	0.329783680958059	-1.4682502181021	-1.46452830984599
EFCAB6	-0.0152111413696458	0.0762085338795117	0.841794269294758	111.401511511279	0.0131480508522202	0.12857109869591	0.102262880115206	0.918548018175398	0.971237753989936	0.204015503482618	0.242096258547353
PNPLA3	0.115039819134537	0.24852869581244	0.64344791384589	30.5837575637954	0.234872968459195	0.374984363188975	0.626354033703614	0.531082752272414	0.798158354100583	0.71038284886319	0.885519462088398
SAMM50	-0.152948105819633	0.102521787606434	0.135735974099486	27.9536519115775	-0.230454273250019	0.186314069205548	-1.23691288710878	0.216119425151761	0.532546838899458	-0.331454644141196	-0.464812957861693
PARVB	0.0451403046620432	0.127759751586742	0.723847208405685	30.3741169069997	0.0607453824595307	0.222775991622135	0.272674725930813	0.785103264510931	0.919175704439327	0.438639504708035	0.380218883254183
ENSG00000280434	0.29465473241972	0.154442970367876	0.0564100107137623	8.23141628064836	0.45804874720646	0.317453991176709	1.44288230716082	0.1490536280108	0.447455226056772	1.40865890363408	1.53315291738127
PRR5	-0.0205665845919103	0.0993048118764536	0.83592737344781	121.902272078589	-0.00604498840427223	0.171390769037681	-0.0352702099314533	0.971864277575801	0.990150641757206	0.183195529815649	0.186400006915448
ARHGAP8	0.207318852516072	0.0944427576221933	0.0281506884673232	41.1370951419379	0.409813895272935	0.181346739891422	2.2598360219671	0.0238314298334541	0.180038580962757	1.06912944840318	1.39318027340262
PHF21B	-0.0892304422614975	0.0862687925335086	0.300981688667561	763.033161482276	-0.0799846273457135	0.145155452945006	-0.551027369092478	0.58161491291398	0.825738809366102	-0.0837440397441604	-0.0281653196605206
NUP50-DT	0.0984790586261771	0.0607074928475941	0.104762775143841	117.459021317053	0.186085213277915	0.0941247651305147	1.97700587108915	0.048040966559429	0.252194906354858	0.646000764434474	0.743942349010114
NUP50	-0.00656156967090054	0.102920845118226	0.949166461408333	22.6345113257643	0.0255245771309079	0.186300569335686	0.1370075100786	0.891024858909325	0.958305990679517	0.237641824876477	0.278011681463684
KIAA0930	-0.169292336593989	0.0714368892940172	0.0177969036934984	404.636121548163	-0.225018900563812	0.121736263383303	-1.84841307191523	0.0645426091150706	0.294375396967026	-0.394994941406278	-0.449040058072423
FAM118A	-0.628385578867326	0.224717938013753	0.00516865469665355	44.7508404168684	-0.873240018876695	0.330807092625776	-2.63972580498612	0.00829731279739775	0.103451270272818	-2.17977891130755	-2.33011194232109
FBLN1	-0.208607793469989	0.100924742950207	0.0387375620946915	73.7951618231483	-0.295742425542797	0.165650174812214	-1.78534327463318	0.0742056536072191	0.317654792111445	-0.547838831798048	-0.654272548397912
ATXN10	-0.0645158348688004	0.0368958842383673	0.0803616317662984	389.32479724121	-0.0665217769546608	0.0690354788465503	-0.96358826021216	0.335252394948765	0.654694336064022	0.0123371721649159	0.010902505556849
WNT7B	0.0103578055520282	0.128731380556665	0.935870922386983	27.9808878526688	-0.0668469248525724	0.23733085732777	-0.281661329694909	0.778203208832637	0.91597605536639	0.303418070087791	0.0099589593629576
LINC00899	-0.228998006516516	0.0975044827841314	0.0188446686165155	21.9154498171382	-0.235277819732289	0.18775001485089	-1.25314408054319	0.210153276308566	0.524237187572289	-0.627108405029201	-0.478810400113772
MIRLET7BHG	-0.0885551188550584	0.0828717916774881	0.285259074940565	276.928991963188	-0.0786052108856859	0.13611750853686	-0.577480529364818	0.563614887927274	0.815455895216842	-0.0811186332268629	-0.0241623931184463
PPARA	-0.0411008194482382	0.0474323487770419	0.386208061297458	210.799111424998	-0.045489003848054	0.087234155479	-0.521458637368303	0.602047312512955	0.835966913120348	0.103366053293009	0.0719374780699209
TTC38	0.0680782698496274	0.0670492626400194	0.309940432214166	68.1298857137309	0.132302015196606	0.123966495122341	1.06724010440111	0.285863427074945	0.6066652093387	0.527813791757504	0.587868967724666
TRMU	0.0164145641174966	0.0829583283754848	0.843150552193043	48.8034597804441	0.0545060695630438	0.136646287635102	0.398884378832126	0.689978399905324	0.876916406700903	0.326964497266029	0.362113030582863
GRAMD4	-0.23288583668164	0.0986037590642701	0.0181847201812657	76.1898110762971	-0.305440029008618	0.162949719752793	-1.87444341402976	0.0608693344472817	0.284729404364471	-0.642222844357585	-0.68241400924946
CERK	-0.267649020095272	0.104939432686885	0.0107565592162132	52.3429404571738	-0.386881324754343	0.18268408463911	-2.11776151994095	0.0341952697511915	0.214571272637876	-0.777369186726197	-0.918748382376315
TBC1D22A-DT	-0.247623699012304	0.187480774035912	0.186569673847889	10.5906920871884	-0.414393532620079	0.314350048050361	-1.31825503189899	0.187418288799382	0.496364747297386	-0.699518177889678	-0.998586016831262
TBC1D22A	-0.00134842428306888	0.0575505599906481	0.981307071805157	343.452952651138	0.04468781978847	0.107939981229101	0.414006184544546	0.678869577554255	0.871451971170267	0.257908597427721	0.333621466390153
TAFA5	-0.230801714892393	0.0781085582573746	0.00312786815842536	470.424590647084	-0.299027093469584	0.130298821196177	-2.29493322137865	0.0217369515820144	0.170734547737993	-0.634120553105485	-0.663804321293946
LINC01310	-0.432794555955397	0.181768948029055	0.0172650181511685	16.838788410007	-0.384701964459007	0.268144952139992	-1.43467912182872	0.151378556333175	0.450520327252291	-1.41939367753414	-0.912424100026685
BRD1	-0.0158487396089	0.0645177080345352	0.805953604891911	78.1731553867499	0.0228701102042217	0.113298591444222	0.201856968499744	0.840028543682324	0.942770202511984	0.201536758400196	0.270308687898073
ZBED4	0.106380050022524	0.0750662981901994	0.156439678122412	39.1059195028439	0.182367747504971	0.132676251045652	1.37453196082712	0.169276595023412	0.474673383498866	0.676716883714949	0.733154640697956
ALG12	-0.155467629415565	0.116058107090482	0.180386104985431	18.5562290470305	-0.221337001147881	0.217367227031915	-1.01826298366213	0.308552994701872	0.629397113387698	-0.341249615863151	-0.438355559717963
CRELD2	0.00716749252726821	0.11950395117095	0.952173926068898	39.1641710634722	-0.00327668997160067	0.19695761547476	-0.0166365233641883	0.986726587154164	0.995400438165081	0.29101531826909	0.194433327956363
PIM3	0.0330226799340822	0.213641969547978	0.877160172035242	26.5536805519368	0.036326443707716	0.341447749466282	0.106389465927065	0.9152733506155	0.970119548519113	0.391530681540328	0.309357601769278
MLC1	-0.00427445391439669	0.0618074670050881	0.944864200451869	292.079668619807	-0.0305506190055514	0.102044184430721	-0.299386184288558	0.764645402370516	0.910484282829623	0.246533281259724	0.11528715448351
PANX2	-0.227941204328103	0.245747308785864	0.353644659231451	13.8439724933437	-0.242239226933522	0.342511696783535	-0.707243662649617	0.479415069103911	0.765101713801483	-0.62299995072938	-0.499011697157486
TRABD	-0.239418052811768	0.0949891186619335	0.0117195322254814	44.550467936484	-0.356558576668679	0.154163680052285	-2.31285719533779	0.0207304919167469	0.166938319537686	-0.667617673911715	-0.830754845501811
SELENOO	-0.0826250686355091	0.0622222667185732	0.184210504040264	115.030764572173	-0.0917794328294447	0.107440709305604	-0.854233310842981	0.392975729799792	0.702495085773352	-0.0580648010246026	-0.0623926478805179
TUBGCP6	0.0749260777686162	0.0711140259567618	0.292063899224873	45.459659047178	0.134816422521357	0.133453872027879	1.01020989854228	0.312394737849605	0.633286765328982	0.554435524942366	0.595165522542948
HDAC10	-0.0561360858403458	0.120051450156734	0.640070499608559	38.8188857580845	-0.0655635784543974	0.197318975286002	-0.332272040027408	0.739683850504176	0.901309637958431	0.0449145232575221	0.0136831003376327
MAPK12	0.11308797670092	0.0999523923638231	0.257879027018955	37.5525102259988	0.178977738552555	0.170382095645063	1.05044921460174	0.293511628630751	0.613571582952339	0.702794810603158	0.723317178838739
PLXNB2	-0.0880498062084633	0.0627391120780116	0.160489345088954	109.702836194121	-0.14483520457914	0.106750596833517	-1.35676248072897	0.174856692504169	0.48075624513167	-0.079154165383761	-0.216355111792863
DENND6B	-0.285734232278799	0.0951493445587186	0.00267325502200482	47.4190222095975	-0.417992446964208	0.157547402704918	-2.65312178930106	0.00797510897238553	0.100952095064567	-0.847677772924476	-1.00902970093119
PPP6R2	0.0787717256446954	0.0568169806276453	0.165621231518214	357.848359443488	0.150707457964611	0.093400259511319	1.61356573047153	0.106621655143364	0.380124395896766	0.569385975201934	0.641279694296106
SBF1	-0.339027997980486	0.131962879526684	0.0101958203716208	26.2818108122862	-0.521670156727679	0.235239273809746	-2.21761506180125	0.0265810900400015	0.189334281754288	-1.05486413499995	-1.30989189031334
LMF2	-0.00693304818902124	0.0794107914253636	0.930428188505608	26.2288681773465	-0.0774850881422973	0.155094794208152	-0.499598252397208	0.617357988660245	0.842752734880306	0.236197654404655	-0.0209119106210852
CPT1B	0.0211339629692493	0.098176164797604	0.829560153243156	27.181705871757	0.024153719377852	0.179765520315921	0.134362359007468	0.89311604484812	0.95949645710631	0.345311766714974	0.274033591420444
CHKB	-0.0219435651706231	0.0809240105492903	0.786265975907431	58.4546692199014	-0.00444899841957719	0.136643362341111	-0.0325591989493855	0.974026107087434	0.990854644399782	0.177842340882651	0.191031407841672
CHKB-DT	-0.0281067626303875	0.0852647702701477	0.741671252416951	46.9193791437299	-0.01642347038293	0.153065826495083	-0.107296780470183	0.91455353861175	0.969666499618245	0.153882118826116	0.156282705735804
MAPK8IP2	-1.81575974947588	0.638608535199692	0.00446481220853911	9.86304064287702	-1.74969169079944	0.707399611298239	-2.47341341846139	0.013382922770779	0.135215425344368	-6.7958485695824	-4.87348572540237
ARSA	-0.101266173386931	0.094910560034333	0.285987985015022	30.2205997614802	-0.156112889508943	0.173846950951026	-0.897990379784809	0.36919067829469	0.683471885277887	-0.130534491009235	-0.249081808658403
SHANK3	-0.369639774582871	0.220380983747875	0.0934884882379983	12.756628168034	-0.422801320301635	0.322239546750442	-1.31207148397919	0.189496016440101	0.498978593508213	-1.17387134996045	-1.02298456320641
RPL23AP7	-0.181454721824999	0.127545969659422	0.154834348940957	9.72150114841996	-0.324659258297318	0.231358773230015	-1.40327186976628	0.160535783244437	0.464688566554813	-0.442277776781025	-0.738186261696273
RABL2B	-0.0231921046921267	0.0854494708262335	0.786073337420187	44.1438043622569	0.00579412708427005	0.142643528918113	0.040619628021095	0.967599136171446	0.988791860054586	0.172988483063412	0.220755918271487
PLCXD1	0.315826241338456	0.218728047627645	0.148760915671588	8.31404490866171	0.562873072673808	0.382306476055075	1.47230849574392	0.140937590146085	0.434325969418355	1.49096586496	1.83734246914281
GTPBP6	-0.238369581013512	0.115444690196188	0.038942432385626	41.2333475071921	-0.324812819086375	0.18667999342491	-1.73994445321762	0.0818687720074286	0.33316144677274	-0.663541605074032	-0.738631879518122
LINC00685	-0.184640571938329	0.162836695177659	0.256836385638229	50.4321275254828	-0.235765405253782	0.250073396087875	-0.942784834140992	0.345790970527215	0.663090924402144	-0.454663178458087	-0.480225323802213
PPP2R3B	0.184501869238693	0.0764089428522503	0.0157497616891387	38.8408347519541	0.291034361306635	0.140428030773437	2.07248054183841	0.0382206490361619	0.225766700705037	0.980425494075041	1.04849412317399
SLC25A6	0.352689258775603	0.192238752047908	0.0665587742259962	24.2758776690009	0.504429168200627	0.308688403193562	1.63410469257028	0.102236869710224	0.372671004681899	1.63427558191035	1.66774419101767
LINC00106	0.226942688871838	0.0690954472481731	0.001021703595641	49.6501873541819	0.347636867280888	0.127223516070245	2.73248907135174	0.00628577567847947	0.0888988274527811	1.14541963377446	1.21274884977608
ASMTL-AS1	0.0806676099120108	0.118790710851253	0.497091366314127	17.8162610489201	0.129229096621197	0.213733868114721	0.604626200616151	0.545427393742099	0.806468993020807	0.576756468900201	0.578951669951598
ASMTL	-0.114581448870713	0.101828113398892	0.260485755681956	18.9970967705161	-0.214132138444758	0.177578450410163	-1.20584529232103	0.227877148016928	0.544982557344973	-0.182299335380707	-0.417447779521
AKAP17A	0.279808903801479	0.0975378815474047	0.00412136036701241	29.0564749300525	0.423818068826314	0.172268206474708	2.46022221685194	0.0138851013464452	0.137088548200773	1.35094383728605	1.4338189634872
DHRSX	0.0330137578640734	0.0733563442207903	0.652676991588157	275.571388739551	0.102885453918149	0.113647996035778	0.905299323410506	0.365306834762862	0.680353849496579	0.391495995846739	0.502505092977415
ZBED1	0.0233942881362054	0.149472398182887	0.875629122899844	19.5800966628854	0.0409239335954308	0.248833530599208	0.164463099072232	0.869366593835938	0.951607366446764	0.354099071238933	0.322699050731025
ENSG00000289007	-0.215347641415269	0.201004055807807	0.284007733766877	26.1910437632577	-0.0927115792610118	0.281423111883641	-0.329438398433121	0.74182434832442	0.902516673227417	-0.574040856712947	-0.0650976422024976
CD99P1	-0.0452768326610399	0.156375711828645	0.772169108728427	20.7527850718366	-0.00296289095531316	0.254299058198368	-0.0116512069541443	0.99070389218245	0.996865733744872	0.087131265337087	0.195343940847809
CD99	0.329864256887964	0.117656570136063	0.00505324986883887	99.6742758170297	0.503770045507243	0.186217349091188	2.70527986766987	0.00682468644628981	0.0931443316836221	1.54554045420448	1.66583148386919
GYG2	0.37194939966917	0.158752115281829	0.0191315814620579	64.8040569666184	0.57960560230417	0.247664872503028	2.34028183507164	0.0192691926555493	0.16292231342799	1.70915185443978	1.88589857160666
ARSD	0.23512506448607	0.0836408115043872	0.00493680732063806	36.8954126368911	0.335860766870667	0.148700930517059	2.25863258355425	0.0239062492297536	0.180192560314447	1.17722967035805	1.17857580178065
ARSF	0.237583421526207	0.178241064421085	0.182553746229411	13.241259033138	0.395589088818016	0.284867380769117	1.38867808504421	0.164930661068124	0.469420757290223	1.18678684923484	1.35190132903427
PRKX	0.00612589502137185	0.0994135862008606	0.950865210473991	77.7019429986192	0.0276594893856636	0.163212283549458	0.169469409925154	0.865427431662939	0.951379504240584	0.286965974126259	0.284206980111483
ENSG00000286431	0.190559173856472	0.133399126097743	0.1531511809093	9.0341533861669	0.278497150432773	0.240533690983462	1.15783011225617	0.246933372320291	0.56450424215078	1.0039740441018	1.01211240987359
NLGN4X	0.0183293372866521	0.10379503090682	0.859829141859227	416.043881360331	0.0718978972789607	0.166124572189106	0.432795078605931	0.665163648985203	0.865104016415461	0.334408423997303	0.412582349165472
PUDP	0.0178740900351277	0.0914854500362591	0.845098357790262	103.129680286825	0.0627032379652961	0.154249352282129	0.406505680818736	0.68437108378235	0.873693140665767	0.332638591810623	0.38590038118949
STS	0.0967864293362544	0.145883585081331	0.507042546589423	73.2432822491653	0.175403745269948	0.237096055638354	0.739800351371067	0.459421145787083	0.752877714548278	0.639420450577794	0.712945813129608
PNPLA4	-0.508686157863468	0.167878494474262	0.00244484680900395	8.88995913956124	-0.661229685034373	0.276491399155902	-2.39150182267164	0.0167796006467733	0.151840506262002	-1.71443203154025	-1.71487947473513
ANOS1	0.345287694018549	0.120450810172952	0.00414870037229389	229.796835455216	0.513265597560163	0.195421731556874	2.62645097590277	0.00862804200810591	0.105883076114277	1.60550104786328	1.69338661203079
TBL1X	0.105248315685569	0.0413434634446656	0.0109056899249462	624.15175338868	0.19280044771869	0.0758826674709024	2.54077056256121	0.0110608476716282	0.123305214463715	0.672317121059369	0.76342927769204
GPR143	-0.0526973434393665	0.139705083376452	0.706021863399163	42.9243324075885	-0.0392856426938524	0.220475523850767	-0.178185959183586	0.858576936216173	0.94896792763608	0.0582830761978716	0.0899390024346
SHROOM2	-0.218373684203643	0.101242285533392	0.0310102251775411	95.4174651682563	-0.293696191447775	0.162875575405369	-1.80319357716352	0.0713578188344631	0.310473212416526	-0.585804986880018	-0.648334584767917
WWC3	-0.121147836543756	0.0586342815520816	0.0388133271004778	84.8118931753319	-0.155117377902459	0.111591406635322	-1.39004769793233	0.164514393804991	0.46867608745683	-0.207827011198741	-0.24619293503103
CLCN4	-0.230985015165116	0.260472090304921	0.375189966733959	23.632471027441	-0.328584922673295	0.396446630425555	-0.828825111517746	0.407203376473853	0.715207201416938	-0.634833156468614	-0.749578141220142
MID1	-0.266876598250952	0.0627282765226438	2.09529410194066e-05	323.495222256052	-0.353812341275678	0.115364101027186	-3.06691889526622	0.0021627753138483	0.0496390610960408	-0.774366297555105	-0.822785549162395
HCCS-DT	-0.0770438970254725	0.0880319185459125	0.381475216262783	53.507497461692	-0.142672041743282	0.167557946946441	-0.851478812812658	0.394503427839039	0.703047081369249	-0.0363672792455068	-0.210077832826427
ARHGAP6	-0.286959661983332	0.322203388182396	0.373134930746994	8.83677935373865	-0.0960931367774427	0.382924505034028	-0.250945383526456	0.801856335796727	0.925879201904376	-0.852441788360776	-0.0749105788523916
MSL3	-0.0830830603917158	0.16526123550739	0.615148670544059	13.1003943934765	-0.181175955382984	0.300358806548316	-0.603198412808449	0.546376703447049	0.806481047949878	-0.0598453028258858	-0.321812281666496
FRMPD4	0.272535774702653	0.472924000383154	0.56442717974848	49.2313470512641	0.451114219062135	0.726647923673505	0.62081539679019	0.534721091580985	0.800612130226068	1.3226686133635	1.5130296206322
TMSB4X	-2.48912451426383	0.655425582693674	0.000146031647463937	15.9695391302453	-2.62929589624172	0.772730505171852	-3.40260398501671	0.000667469502609599	0.0245711789622419	-9.41364061578798	-7.42600784074283
TCEANC	-0.409889622267734	0.156948188070712	0.00901133563733636	9.76757670715351	-0.529953268272815	0.28389139178169	-1.86674652213599	0.0619369937088179	0.287191946361824	-1.33034780468496	-1.3339286391965
RAB9A	-0.21293838073398	0.0817903754451723	0.00922866869110741	55.9607862167171	-0.287484160441562	0.144027553268071	-1.99603585507338	0.0459300201700279	0.2466304634491	-0.564674546239752	-0.630307901372779
TRAPPC2	-0.0872667138988367	0.0873592658858962	0.317823486861933	24.7894279462064	-0.136075363492157	0.173988986451615	-0.782091822403932	0.434160612293843	0.734171406333986	-0.0761097934077033	-0.190934942172198
OFD1	-0.143754583783269	0.0618463866604105	0.0201050676379237	185.619402283207	-0.179325352487098	0.118282238300233	-1.51608014072172	0.129499089255384	0.415864177695937	-0.295713645915683	-0.316442019917818
GPM6B	-0.0980884757725368	0.054450459654583	0.0716357552841152	1704.14442805186	-0.132546824455605	0.0951117833125848	-1.39358994058591	0.163441467940977	0.4676692900908	-0.118180783219331	-0.180695480071044
GEMIN8	-0.0341296356373609	0.0609692814523489	0.575626695716222	86.2020211126844	0.0245165022987263	0.106896821788607	0.229347345304697	0.818598957757108	0.933892344506919	0.130467426110606	0.275086350630632
MOSPD2	-0.249530559103509	0.0929992620853965	0.00729332341742378	27.377530868957	-0.305350853586895	0.167178676633428	-1.82649402265838	0.0677758808087972	0.301937993433713	-0.706931341513642	-0.68215523122784
PIGA	0.288431113419748	0.12619695175079	0.0222798230121309	32.2497093184501	0.44808927769673	0.219243306219563	2.04379912629117	0.0409733955276672	0.233184498099542	1.3844637850762	1.50425154785239
VEGFD	-0.0310786506294229	0.139137573327767	0.823250398669974	30.0535658184319	-2.61274157488851e-05	0.247001352762475	-0.000105778431804825	0.999915601022554	0.999915601022554	0.142328522361147	0.203866130527989
PIR	0.12340422310099	0.0799188200536768	0.122559341306425	256.70809855573	0.23295238084048	0.135925249272356	1.71382713725033	0.0865604778990427	0.342996940865216	0.742900544055521	0.879946111778237
CA5BP1	-0.0367140740973717	0.108142573463582	0.734235392668776	30.0678846633765	0.0333170776330333	0.177347423992879	0.187863329970731	0.850983789313486	0.946771477982522	0.120420089513398	0.300624726902087
CA5B	0.0670694236354019	0.0718013814091839	0.350254084411506	54.6640586012357	0.0750451768506082	0.129716924999179	0.578530340979659	0.562906119051021	0.815433007001995	0.523891772469376	0.42171543500122
ZRSR2	-0.0786574537574578	0.100739373818639	0.434919254203186	30.1401997837615	-0.121579425211966	0.18185198789078	-0.668562530561865	0.503774581077539	0.780044617522288	-0.0426401883728841	-0.148869200769571
AP1S2	-0.0012468864117803	0.173426963050193	0.994263505348248	56.5943143152892	0.0100947875023996	0.259784441000215	0.0388583221671511	0.969003345545958	0.989335768623409	0.258303338949326	0.233235998243735
CTPS2	-0.133613682282463	0.0603592287631128	0.0268534631447586	73.9385770789473	-0.148890784009524	0.109354376089204	-1.36154390280704	0.173341869257547	0.479285460026627	-0.256289588289911	-0.228123991616908
SYAP1	0.00454303085544738	0.0947690507507943	0.961765721000486	41.242256903973	0.00810786048388265	0.163660858788644	0.0495406204262521	0.960488466505423	0.986286864049922	0.280812386293243	0.22747013772948
TXLNG	-0.0108068429923554	0.0939638654555413	0.908436699564513	36.7093441923954	0.0295634664742244	0.158815209304587	0.186150096100213	0.852327057394066	0.946771477982522	0.221137779348682	0.289732128349274
RBBP7	-0.292863895502424	0.090965679505929	0.0012841490071716	40.7431878901804	-0.41856106866247	0.16902403359211	-2.47634055209299	0.0132736899722187	0.134830605797437	-0.875395254822728	-1.01067978337861
NHS	-0.0180608284615623	0.0819347556290128	0.825536755892109	96.0939281039176	0.0475557157293262	0.129496842291226	0.367234558680418	0.713444063338153	0.887523344358959	0.192936978746114	0.34194380928965
SCML1	0.0574218073764897	0.0525186434347786	0.274235573244169	154.680471320631	0.0675005002296143	0.10360829887398	0.651497041870324	0.514725686015229	0.787129792585364	0.486385424605485	0.399821549309193
RAI2	0.33105799523191	0.267723398306206	0.21624777242132	9.95997274883613	0.470546541207019	0.425587645656246	1.10563956921599	0.268882555864212	0.588058335527818	1.55018126540436	1.56942024691655
SCML2	-0.276970436369813	0.128847550435651	0.0315870269763401	13.1031719193714	-0.371167372892662	0.254096058117669	-1.46073644606001	0.144087782984449	0.438586166615265	-0.813607390236221	-0.873148089201081
CDKL5	-0.272691151408739	0.0830679691739652	0.00102800773290334	122.792927962211	-0.403527876170769	0.150753136109103	-2.67674614661899	0.00743409367349852	0.0976525728956776	-0.796971120089126	-0.967054984790995
PHKA2	0.00314826113959608	0.0533652689627671	0.952956432433324	71.9047208249928	0.066417346408566	0.098958012354367	0.671166940689215	0.502114186418601	0.779069800822123	0.275390039803827	0.396678346871739
ENSG00000286724	0.0352169308002038	0.105701161775616	0.739002572205471	23.7089594288234	0.0891813803935087	0.193827332499116	0.46010735041156	0.645439168362427	0.85724080737816	0.400061113729666	0.462737262712997
ADGRG2	0.170884645769299	0.154743695574818	0.269459708399443	7.61268444832759	0.273521969551835	0.295349699379949	0.926095303723219	0.354396454367937	0.669966038205193	0.927486788111103	0.997674939989025
PDHA1	-0.0543239228389957	0.0705916429315402	0.441565831684654	31.6264950091164	-0.0837332416251318	0.146379573785635	-0.572028183028834	0.567302881523381	0.818244016425523	0.0519595397766986	-0.0390434177765761
BCLAF3	-0.0680283057471239	0.0532290902970754	0.201239302503349	120.781090793971	-0.0733217012295624	0.100600763844251	-0.728838414617592	0.466100510226347	0.757199285900406	-0.00131800970474981	-0.0088301844268234
EIF1AX	-0.0639084783962652	0.18695422329361	0.732471117279218	39.3160631692529	-0.113164061200268	0.306765026670219	-0.368894924002933	0.712206046997884	0.887147926711167	0.0146983484933426	-0.124448668653427
RPS6KA3	0.253542341838287	0.132672091737725	0.0559987940644904	129.595096965639	0.412842628881544	0.215023618444839	1.91998735705144	0.0548594963973713	0.269212627089388	1.24882920256787	1.40196935088726
ENSG00000283380	0.107505148467189	0.258424504865324	0.677408433270056	40.0426359719241	0.362911244403971	0.345443250973691	1.05056689740223	0.293457551145338	0.613571582952339	0.681090848486583	1.25707354168125
CNKSR2	-0.677491309533448	0.328298670160654	0.0390515609620604	123.896163993553	-0.478752009554446	0.428000530000956	-1.11857807641821	0.263320180719063	0.582298873399633	-2.37068374904638	-1.18534778384896
MBTPS2	-0.0288082530901738	0.0724860027025665	0.691048961947737	49.6267925695941	-0.0155119698426586	0.129145114802403	-0.120112710932911	0.904393863422466	0.964832247057694	0.151154984526631	0.158927787777014
SMS	-0.00420029266634849	0.0913459976387495	0.963324413390691	146.678938245408	0.0257705310101729	0.158167728745609	0.162931662574616	0.870572240794894	0.951946203955248	0.24682159264076	0.278725414654468
PHEX	-0.0388270009847924	0.0809943750251586	0.631669043574601	54.38333771419	0.0143621559484021	0.138532759588375	0.103673354887873	0.917428572405362	0.970929991346593	0.112205814740875	0.245619468292347
PHEX-AS1	0.0343805620267644	0.206737141624149	0.86792019849753	7.83616828206878	0.128647462714735	0.36099319775049	0.356370877668596	0.721562835885157	0.892600949352154	0.396809622654848	0.577263827396855
PTCHD1-AS	-0.00108399497894223	0.0913150570074566	0.990528587804591	21.7652504445558	-0.0174285242250708	0.178401699142632	-0.0976925909833219	0.922176398953836	0.972408053844867	0.258936600324998	0.15336614150919
ENSG00000289084	0.1040035228131	0.070535788517362	0.140352729224161	1179.11352508185	0.236960173802274	0.106918009000896	2.21627933419793	0.0266723774556202	0.189495523384747	0.667477828819671	0.891576320121252
ENSG00000237019	0.514510814676177	0.15655132720863	0.00101429552140984	12.317573039032	0.680885333933941	0.299440470802578	2.27385874764688	0.0229744806872837	0.175564205528517	2.26337767351524	2.1798020718642
PTCHD1	0.20685340174957	0.086880588931203	0.017270719222636	263.543772283118	0.365435645424568	0.147023710544276	2.48555586083183	0.0129349284925286	0.133269816100031	1.06731994874094	1.26439909719041
PRDX4	0.163641622872696	0.176610052292439	0.354149699664858	11.8098179175347	0.181782550361861	0.293287137000219	0.619810852331126	0.53538232299697	0.800714625641615	0.899328605918155	0.731456457992166
ACOT9	-0.172843043817896	0.0734752410954312	0.0186527818029777	63.0939867864501	-0.258695833589616	0.144501572199176	-1.7902631068473	0.0734116242423696	0.315623492966151	-0.408798771982524	-0.546767099159022
ENSG00000233785	-0.0139000535246629	0.144654314649666	0.923447883151744	8.64344990963535	0.0119148640815297	0.268874386927883	0.0443138679651383	0.964654217496397	0.988320178932644	0.209112525946444	0.238517675719921
SAT1	0.0632126541332046	0.14798007534083	0.669255484163311	465.43565750561	0.1095581707434	0.234004632826622	0.468188041493064	0.639650123181425	0.854305207393959	0.508898085459216	0.521868639855061
APOO	0.139104609201182	0.0728753856404979	0.0562877674448077	59.1053493553239	0.231282455282168	0.127676214409709	1.81147644728869	0.0700671316924576	0.306912000458897	0.803937812419842	0.875100157322598
KLHL15	0.270231989148788	0.0974194602053732	0.00553884416934131	25.6256098388402	0.390205974717049	0.185128874942723	2.10775317917194	0.0350523447223957	0.216987589868083	1.31371235100105	1.33628007835458
EIF2S3	0.0396148384421041	0.0722240208169769	0.583348980703877	126.481200401821	0.0763249607733026	0.127468945594182	0.598772982843172	0.549324280994373	0.807960227032798	0.417158544790732	0.425429238033678
ZFX	0.0449626271943544	0.0989510568566523	0.649546283412318	109.461315311126	0.097534280910316	0.165870057844088	0.588016198812657	0.556521419963991	0.81165492054115	0.43794876072197	0.486976532107655
PDK3	-0.569633268718076	0.192872986405208	0.00314282854009729	45.8564013751677	-0.83804096356828	0.290548579838503	-2.88434025054981	0.00392234707095672	0.0683909709436665	-1.95137175630391	-2.22796785688138
PCYT1B	-0.238003650736192	0.0817223149674854	0.00358725126831575	104.970298246555	-0.337088114700872	0.134652847772652	-2.503386450987	0.012301114539402	0.130236700303038	-0.662119004101233	-0.774253541322924
POLA1	0.072581768492094	0.0472462223293524	0.124478325598875	140.168483585516	0.121972490068909	0.0958339242033404	1.27274857085167	0.203107276149889	0.517066357676234	0.545321721401044	0.557893734356887
ARX	0.100351043791381	0.105197960212593	0.340121224732812	43.579257573816	0.1211525589143	0.178614490475026	0.67829076236813	0.497587354595494	0.776294521823453	0.653278347302398	0.555514377377638
GK	-0.241991014725481	0.102011973555663	0.0176833556107027	44.8352525219179	-0.342500697335333	0.17437994930557	-1.96410595770481	0.049517805464384	0.255745790359421	-0.677620393960524	-0.789960306695449
TAB3	-0.0565470275647529	0.0940658940792172	0.547744930864036	46.6601350479083	-0.0784915997627985	0.16061717239899	-0.488687470900168	0.625062975363154	0.847122682234128	0.0433169345004901	-0.0238327051725216
DMD	-0.298164257689872	0.0841405515253916	0.000394636004386348	237.691418841617	-0.404306141283586	0.146679071640457	-2.75639964694235	0.00584415427923888	0.0860843890211546	-0.896001093889285	-0.969313431146492
TMEM47	-0.377781802171074	0.0899834789791353	2.68871299204858e-05	148.638999162137	-0.624061779290865	0.160727560229193	-3.88273036933411	0.000103290082005761	0.00815622754695492	-1.20552452840838	-1.60702198519131
CFAP47	-0.0841479702169998	0.115314809259275	0.465558980322465	100.044132652891	-0.0808777792269779	0.181369884670317	-0.445927279349559	0.655649776337146	0.861429130720866	-0.0639852766058215	-0.0307571557558688
PRRG1	0.15117702430139	0.111279622980664	0.174294663534401	44.6945306986734	0.254984428870652	0.207650469932854	1.22795016526139	0.219465676133403	0.536654011634513	0.850870877350508	0.943880878682837
SRPX	0.201320516043261	0.138198658269267	0.145186160422467	16.5694044279157	0.360351083111727	0.226717611095524	1.58942695880779	0.111964032200461	0.388825877269977	1.04581014461701	1.2496442134938
RPGR	-0.0494787991578842	0.0681543972095194	0.467850402896418	80.2615966000843	-0.0372940979045741	0.114037997045097	-0.327032207430178	0.743643525369067	0.903340181765158	0.0707955806546171	0.0957182632508531
TSPAN7	-0.18285865338196	0.065003304109508	0.00490714167376108	502.764560898581	-0.247707350297574	0.109570304113833	-2.26071609731256	0.0237768430184194	0.179747695762314	-0.447735741104994	-0.514879636089332
MID1IP1	-0.0907653086958797	0.109322610700373	0.406396359231785	23.8742584876578	-0.143887627297289	0.185691552511208	-0.774874383629293	0.43841389025675	0.737659845471043	-0.0897110302284026	-0.213605338709749
ENSG00000289127	0.225574629315179	0.148306703832925	0.128259612635896	33.677639377973	0.385337373622484	0.246407622113765	1.56382083604774	0.11785964966087	0.397023166934628	1.140101126461	1.32215189219113
BCOR	-0.264698397235667	0.122465545616373	0.0306635926512906	27.4468518286796	-0.394793804391018	0.220157776557951	-1.79323124789597	0.0729359555387008	0.314656385748424	-0.765898261223201	-0.941709595084068
ATP6AP2	-0.196412428447652	0.109422318520574	0.0726546220615181	44.4799079088253	-0.311547214135557	0.184182390431055	-1.69151466329881	0.0907385496417027	0.350943906573419	-0.500427783246823	-0.700136440545876
CXorf38	-0.229118587343595	0.101269746240525	0.0236690966910021	26.3015924414441	-0.34484431022154	0.179043832933501	-1.92603288575496	0.0541002677251425	0.267596626264631	-0.627577178488342	-0.796761233390464
MED14	-0.0499717419407985	0.0504417321932488	0.321840633206637	89.2838486692404	-0.031657240244362	0.0942466867434432	-0.335897646254014	0.736948052060445	0.899823477297783	0.0688792022460234	0.112075851981893
USP9X	0.105405798613089	0.0584549578985637	0.071357297865398	164.906363125744	0.194764629936466	0.100815170082055	1.93189804449017	0.0533720912060741	0.265296829240316	0.672929356175657	0.769129135103374
DDX3X	0.0148164635832846	0.0639758011165822	0.816852737990702	175.826338642108	0.020410384702569	0.113471882626576	0.179871737650969	0.857253263380492	0.948721264036506	0.320751676093518	0.263170814179656
CASK	-0.0766854772041926	0.0432949223820657	0.076521649125959	207.849224900618	-0.0731473418370198	0.0758673550323652	-0.964147778788584	0.334971841404343	0.654694336064022	-0.0349738761356123	-0.00832421116893231
MAOA	-0.101191958241337	0.0867412465663795	0.243373713360472	106.132151469783	-0.132682603099072	0.149901870128359	-0.885129738444606	0.376086661877966	0.688821850499825	-0.130245970094562	-0.18108949591146
MAOB	0.427119203719541	0.161458606842552	0.00815994711139637	402.87874020026	0.678028946691278	0.243008910170709	2.79014027187306	0.00526852103002797	0.0804435017921262	1.92363155665476	2.17151312603861
NDP	0.113712288036291	0.102751963882698	0.268437589472064	62.123583395612	0.154997231720351	0.178534895079237	0.868162112799069	0.385305591940442	0.696711857204785	0.705221901139449	0.653728182279205
EFHC2	0.0336905788576044	0.0829948321069302	0.684789725877275	77.3770471101904	0.109291485997084	0.138348154574202	0.789974295887457	0.42954277987571	0.730530528026707	0.394127224426287	0.521094747792493
FUNDC1	-0.207269810860995	0.143785954796631	0.149438849613622	10.5852876443822	-0.301854506894122	0.261813576697811	-1.15293679839425	0.248936326683911	0.566253311006303	-0.542637252483325	-0.67200918804048
KDM6A	-0.0641473274463237	0.0789898805516357	0.416736828541714	336.921602272667	-0.0538220738306995	0.135858555178842	-0.396162565985256	0.691985104914478	0.877896777488819	0.0137697921206557	0.0477557548723977
KRBOX4	-0.0902242177724662	0.0506098363292775	0.0746285139965563	84.2463070302596	-0.12659910697464	0.0983031980122611	-1.28784321908683	0.197800544244865	0.511257744309788	-0.0876074697368881	-0.163435807695643
ZNF674	-0.0347500115165979	0.0880765453634499	0.693179960025649	23.8413591604789	-0.00919250133956188	0.168651312106556	-0.0545059580310524	0.956532061825825	0.98453867687414	0.128055635165715	0.177266243882099
CHST7	0.0461529983480867	0.146391377439604	0.752555681872521	65.8089851027107	0.0467876766728729	0.234232403537843	0.1997489500436	0.841676928551538	0.943605690371394	0.442576481537232	0.339715037911669
SLC9A7	-2.09015924172966	0.546027120499529	0.00012922006642023	12.242891024752	-1.71909797664144	0.654350809225164	-2.62718094392987	0.0086095538861507	0.105754020234884	-7.86261185430966	-4.78470587249179
RP2	-0.259227334476796	0.187454412041849	0.166701046704657	7.36962706017923	-0.439329682415283	0.348329394886646	-1.26124779838994	0.207219582335707	0.521372448682234	-0.744628801751297	-1.07094819226185
RGN	-0.0620048861104625	0.182007410953925	0.733350282360348	121.764344275947	-0.0540310709572333	0.284543018554944	-0.189887178506895	0.849397539747144	0.94664413086991	0.0220988081039106	0.0471492664265497
NDUFB11	-0.912949429612379	0.324507799584792	0.00490304105177113	11.4027492969412	-1.10873869308594	0.414693445730589	-2.6736344750581	0.00750341862360105	0.0980693117839325	-3.2860574457251	-3.01350518934428
RBM10	-0.0804176921580248	0.0591562729443885	0.174016365952603	74.2131355283803	-0.110265583918491	0.101225040678547	-1.08931133224884	0.276016617126903	0.594584861597835	-0.0494833413345349	-0.116037581806898
UBA1	-0.187690005082747	0.0715905023012525	0.00874881600215552	102.184137426867	-0.267542507552523	0.123090759361863	-2.17353852506506	0.0297398095437709	0.199857162307872	-0.466518241639789	-0.572439248971191
CDK16	-0.0721206883013546	0.112286880819825	0.520685208794971	18.7302227653799	-0.115772954387377	0.226886435402574	-0.510268294276634	0.609863512043823	0.83907004417862	-0.0172276727294689	-0.132019411852986
USP11	-0.46553289015107	0.289526201362703	0.107854274251875	35.0690905899435	-0.45848327717883	0.382383228617399	-1.19901513159086	0.230522061917285	0.547165087384989	-1.54666815838768	-1.12652997997925
ZNF41	0.000356430647586187	0.122409330033102	0.997676728491527	24.1918505411945	-0.0126717629609406	0.219108559358549	-0.0578332631004365	0.953881442387978	0.983443033492313	0.264536440033665	0.167169779837616
ENSG00000289890	-0.397798565876526	0.264815656894235	0.13305279065774	8.10941365927543	-0.506151098195289	0.403881457933085	-1.2532169730831	0.210126754582951	0.524237187572289	-1.28334226934024	-1.26485715779603
ARAF	0.206782244984794	0.093111716437922	0.0263646960808551	16.2984765659068	0.247546237624775	0.181452147878094	1.36425079845892	0.17248864530812	0.478609991352755	1.06704331767468	0.922296002740042
TIMP1	0.430534667002313	0.139238812157041	0.00198773122523014	17.9322034402425	0.606014317931131	0.254452828818519	2.38163718102482	0.017235869755005	0.154088976161075	1.93690960903186	1.96253398360047
ELK1	-0.806817615491456	0.28435868155982	0.0045493468884862	10.5685708917965	-0.932325392024956	0.402302744550543	-2.31747211435647	0.0204780279768521	0.166540857570261	-2.87345638106646	-2.50157169742566
UXT	0.0430490450527577	0.116767913806857	0.712372319043234	11.5216663721044	0.13499490488212	0.238954473178026	0.564939852712219	0.572114675610071	0.820327851993429	0.43050946426337	0.595683460236089
UXT-AS1	-0.127180782668079	0.137873771789264	0.356297220223685	9.82244139107049	-0.131900633185213	0.235362396139309	-0.56041506777974	0.575196356370327	0.821549834583199	-0.23128086445228	-0.178820298599413
ZNF81	-0.0210837903469403	0.0539983469928866	0.696201962397116	93.8337486483741	0.0303033011082416	0.0922029954874022	0.328658531624192	0.742413801523473	0.90290259360198	0.181184825985318	0.291879053356385
ZNF182	-0.332730537172441	0.131066333565036	0.0111283539951444	9.16406167434837	-0.470054259692065	0.245506842303989	-1.91462793981945	0.0555399693421794	0.270673127330688	-1.03038194692498	-1.1601077966592
ZNF630	0.0253052424223536	0.104444568154884	0.808560150180257	36.19020233986	0.101873518340647	0.174859216534535	0.58260308126525	0.560160530671555	0.813563564691137	0.361528151571814	0.49956855865335
PORCN	-0.336503463350114	0.173862795833736	0.0529345943784723	8.65067201314479	-0.556971756542202	0.317183906627128	-1.7559899632517	0.0790901223437453	0.328288348877386	-1.04504968223772	-1.41233354950045
EBP	0.379558250123925	0.259726889550674	0.143912698178166	7.2722677986042	0.602023837135641	0.455029302025825	1.32304410827036	0.18582070991898	0.494919786106649	1.73873223827156	1.9509540134067
TBC1D25	-0.10580448174746	0.0977554586679281	0.279102211651145	16.198342698508	-0.199829504419189	0.189337835702629	-1.05541242550717	0.291236742510241	0.61168368931416	-0.148177747904572	-0.375942987442919
RBM3	0.164546916968968	0.107953835386025	0.127450242898445	53.100226652087	0.227772480462024	0.176290070897806	1.29203238334428	0.196345930176771	0.509033634888616	0.902848053041949	0.864914566693002
WDR13	-0.0479945579782936	0.0575335128430925	0.404167296546195	52.3859991558867	-0.0396844656482118	0.109093433497822	-0.363765850755849	0.716032865238013	0.888743636812077	0.0765657589558335	0.0887816587056716
ENSG00000232828	0.209534453610169	0.0715703170986998	0.0034150949175311	31.3665015624115	0.362851195486004	0.133317187113172	2.72171355654229	0.00649444080326462	0.0904992139665005	1.07774288234714	1.25689928581689
PQBP1	-0.058008948771111	0.0962959676227185	0.546906127872972	17.5450305301024	-0.128164921934914	0.182235870315635	-0.703291408617472	0.481874163693149	0.766883167537302	0.0376335279631898	-0.167979643764071
OTUD5	-0.0212460407595393	0.0635877205396333	0.738287684666718	57.0370730051679	-0.0185279743063404	0.120874266282097	-0.153283034315176	0.878175079219406	0.955220613391656	0.180554056658192	0.150175648978811
GRIPAP1	-0.0936393945145516	0.0786605309245192	0.233879731519375	66.9581730572678	-0.116395302169093	0.144897569950987	-0.803293679862708	0.421805010071053	0.725014934387482	-0.10088440815025	-0.13382540194084
TFE3	-0.0167188713443588	0.086676151211257	0.84704594323988	46.0679757919537	-0.0205277569827501	0.150528329284076	-0.136371386571429	0.891527692542543	0.958507464007998	0.198154009472202	0.144372482650333
CCDC120	-0.124010971266152	0.128103914977554	0.333019491302725	15.0094243180998	-0.175044352240356	0.230604050599613	-0.759068853236569	0.44781136992862	0.74397816324021	-0.21895781532667	-0.304018991767228
PRAF2	0.140786389423598	0.152784987575253	0.356806439620941	16.2658992076697	0.204206304105835	0.253380691299024	0.80592685677396	0.420285024606837	0.724185106693636	0.810475949132554	0.796527915116069
WDR45	0.0548080316334663	0.0925552341963046	0.553739660103698	52.3737782432184	0.145004255791669	0.155220308686579	0.934183529324517	0.350209230356003	0.667549136041498	0.476224035550911	0.624729580523773
GPKOW	-0.161618174148658	0.120705235767802	0.180587223926433	10.8927660580237	-0.308790898925078	0.279100640657242	-1.10637832359653	0.268562803684922	0.587691497739218	-0.365160648818956	-0.692137893599346
PRICKLE3	-0.112373082027496	0.137049766126282	0.412248245828301	8.91193539335154	-0.125474816727325	0.259861019356474	-0.482853553942234	0.629199722261885	0.849187725870269	-0.173714025516597	-0.160173231524932
SYP	-1.5069693376821	0.670502372707436	0.0246066382173546	9.26840765957624	-1.37521172398819	0.61615082399775	-2.23194008743743	0.0256189229555039	0.185614763477725	-5.59538616612878	-3.78678287527552
CCDC22	-0.134197630440461	0.152494023633828	0.378849044317421	7.53087575619048	-0.168507365236946	0.288324781095988	-0.584435942676904	0.558927050720407	0.813209437139765	-0.258559761787755	-0.285049319054593
PPP1R3F	0.0557230483107552	0.0917988118743577	0.543842457503054	43.2475976925476	0.0914961448421025	0.168485670898521	0.543050007482301	0.587095371919121	0.828553957859474	0.479781280457699	0.469454474170472
GAGE10	-0.312367960454645	0.178668702829674	0.080410671954334	9.61494522161758	-0.210746526418375	0.287421456117358	-0.733231712291948	0.463417116619506	0.755722471588086	-0.951219813472868	-0.407623077094798
CLCN5	0.0883449743782808	0.0817971184849686	0.280119934162995	53.2237224665294	0.18289246664192	0.142382140702987	1.28451830924103	0.198960661438913	0.512836106402199	0.606603209755363	0.734677322369003
ENSG00000226530	-0.374538794918311	0.18852340290829	0.0469560339275562	24.8669648286361	-0.469075058562398	0.29343287170495	-1.59857706410637	0.109914609377826	0.385252300080504	-1.19291692100744	-1.15726625437987
MAGED1	-0.273995471946985	0.0616720618225954	8.88034923164402e-06	166.69034108603	-0.394076646804525	0.110025685096775	-3.58167864583536	0.00034139356886289	0.0165894765001286	-0.802041833778457	-0.939628476566918
FAM156A	0.0883280414058256	0.0573207655848298	0.123330621355677	49.4889004124784	0.190633581842458	0.116670692950622	1.63394574096803	0.102270244112665	0.372671004681899	0.606537380649164	0.757141252878335
GPR173	0.078336937922065	0.0546359360518102	0.151629696034485	143.715335216743	0.163072199417741	0.0936150857266685	1.74194359970859	0.0815183137700391	0.332759177471063	0.567695682062749	0.677160918844949
TSPYL2	-0.0164368778248827	0.389602494759094	0.966348157987164	18.9345403763773	0.0161507480613961	0.651539575233707	0.0247885910162906	0.980223591313748	0.993066817595413	0.19925029551354	0.250809781043802
KANTR	0.0777692437325262	0.0913219616838359	0.394439415607677	305.94908275985	0.17045378567344	0.140846205593527	1.21021212431777	0.226197506924846	0.543217980967596	0.565488697955822	0.698581532852234
KDM5C	-0.129043206015609	0.142286722143658	0.364447126768715	81.5492069423591	-0.178328422326746	0.223186705741032	-0.799010056332229	0.424284580885055	0.726941758895186	-0.238521274525366	-0.313549029791119
IQSEC2	-0.0888433087983968	0.171870667071189	0.605212315997781	41.9763945645985	-0.102931423925141	0.279217440171227	-0.36864253129038	0.712394189509366	0.887298968926039	-0.0822390086621669	-0.0947545939986952
SMC1A	-0.0251267532764034	0.0962456872631956	0.794039393855227	49.2822782169544	-0.0565578952007351	0.174245050095094	-0.324588246092894	0.745492724225485	0.903912483280804	0.16546728810199	0.0398166789704976
HSD17B10	0.00763752610925364	0.138658589265037	0.956073517249731	7.87698742207511	-0.0668588500733126	0.264393432565697	-0.252876364683149	0.800363754249665	0.925096740137884	0.292842634215386	0.0099243535829019
HUWE1	0.144010705068971	0.0332465051417	1.48026787912562e-05	235.688960703688	0.238155750839999	0.0675773383014644	3.52419548958231	0.000424770736852318	0.0192321112460166	0.823010890508006	0.895045763321391
PHF8	-0.0182862203792676	0.0479982768962387	0.703220611366912	74.9522569960957	-0.0327927601292913	0.0965888821430639	-0.339508641177976	0.734226588536299	0.899287040527192	0.192060738704605	0.108780688542749
FAM120C	0.318626184490076	0.0716525885456407	8.71506873157714e-06	89.0740956947485	0.506082180024423	0.120806901559618	4.18918268319853	2.79960958776774e-05	0.00364872425753448	1.50185100373682	1.67254106353266
WNK3	-0.0316111463694235	0.0990954333309805	0.749728784454979	82.4238487376586	-0.0199235879666898	0.163084339512578	-0.122167389132745	0.902766452663978	0.963716082806818	0.140258376749577	0.146125719805585
FGD1	-0.240207431315464	0.134903818438816	0.0749806164939385	20.6991336156381	-0.362264908574959	0.234353015100633	-1.5458086102259	0.122150796975286	0.404708409758776	-0.670686484274953	-0.84731404144259
GNL3L	-0.0235355372261741	0.103370706974045	0.81989430982688	49.2525703549197	-0.0140008574284902	0.170712025182519	-0.0820144767981106	0.934635201418937	0.976058457216691	0.171653344958406	0.163312882609514
MAGED2	-0.268914069832666	0.102540271203959	0.00872817506063505	41.9214478950894	-0.415786554159629	0.176696846392123	-2.35310681910487	0.0186172850599175	0.159032133679888	-0.782287230131169	-1.00262842393306
TRO	-0.491013222306288	0.282058850648114	0.0817154248265332	9.54423258840389	-0.567121478584423	0.436588949940741	-1.29898266701757	0.193949877623336	0.504893853326368	-1.64572622370182	-1.44178701256604
FAM104B	-0.2355687387846	0.116909495081927	0.0439081389710005	13.6750505307351	-0.344001824933333	0.215327366001377	-1.59757596687052	0.110137378598531	0.385394581445894	-0.652652971018713	-0.79431642660499
RRAGB	-0.0932554407544927	0.0811133556018298	0.250270421705174	80.2941328981463	-0.105636024490423	0.14516096110511	-0.727716485797671	0.466787156479461	0.757850742608803	-0.0993917385724032	-0.102603070294432
ENSG00000227486	-0.0559929997670673	0.0784353763814318	0.475304907595818	283.403918103383	0.00403594908939752	0.122773920092032	0.0328730164058634	0.97377585095091	0.990806141106282	0.0454707887530434	0.215653864203475
KLF8	-0.197454484564537	0.212840771618489	0.353558087280031	9.30138281227387	-0.245000544764738	0.365490682107409	-0.670333217120806	0.502645396561299	0.779548692709329	-0.504478910298802	-0.507024761201577
UBQLN2	-0.589590399953024	0.344337587496489	0.0868514809389492	10.1633230186475	-0.71535433307542	0.445769096497861	-1.60476430218139	0.108545684800849	0.38360045098602	-2.02895766834429	-1.87194370914307
NBDY	-0.249714219606686	0.0608173878279292	4.02626041767718e-05	172.373906545119	-0.31985790456172	0.104265155139995	-3.06773537268757	0.0021568752671458	0.0496389892311423	-0.707645345318949	-0.724253220542242
SPIN3	-0.379414634082517	0.0925005640459634	4.10028626412146e-05	34.9599893098753	-0.5904677804886	0.186250321879617	-3.17029132905472	0.00152286169603055	0.040055925973964	-1.21187237227264	-1.50953561080274
ENSG00000226310	-0.0310255517100831	0.0875659976430047	0.723106205611019	19.4617012487863	-0.0291092745324064	0.164299450553026	-0.177172074735647	0.859373229774983	0.949314742672052	0.142534951232954	0.119469789833322
FAAH2	-0.453893792600979	0.25347088435296	0.073339245384278	22.6372146988823	-0.606614393199731	0.36862224049987	-1.64562613578913	0.0998407548234896	0.367301013169277	-1.50141967111165	-1.55639144184356
LINC01278	-0.0749463352363781	0.0329033167102967	0.0227400173297505	309.419207853493	-0.0842356257474229	0.0693137519616332	-1.21528013364576	0.224259266299402	0.541692639499606	-0.0282127382670444	-0.0405012855023213
ARHGEF9	-0.0703441245114299	0.0532322026226503	0.186348669713836	138.065831954484	-0.0437811578508088	0.103644705086025	-0.4224157694739	0.672721569573816	0.868087468527743	-0.0103210527189815	0.0768934737900323
MTMR8	-0.0600720614157905	0.229907206885741	0.793870194651117	8.46476533170032	-0.00337392674839536	0.366230741883918	-0.00921257109941024	0.992649535728742	0.997461652853923	0.0296129124601361	0.194151156700635
ZC4H2	-0.32907955238735	0.15358727730603	0.0321434248945076	48.8249272426622	-0.425467605730414	0.245928748963932	-1.73004419988658	0.0836223785454571	0.337183730633445	-1.0161882744446	-1.03072185286539
ZC3H12B	0.228184139719639	0.273318778483364	0.403794016253105	143.479755278763	0.365911038694684	0.420123671135907	0.870960300107237	0.383775830136623	0.69494542213929	1.15024593346383	1.26577864020299
MSN	0.384251554739823	0.0786321638070241	1.02541747622577e-06	100.38326744972	0.564661698964038	0.136425445542247	4.13897639637305	3.48858835878937e-05	0.00423119658402525	1.75697806302568	1.84253288107313
HEPH	0.0596381527249965	0.0553862667454943	0.281583980710731	166.082704253651	0.110674400077524	0.0999904744958854	1.1068494337636	0.268359031327006	0.587559206281725	0.495001751934095	0.525107824073959
AR	-0.325153437621802	0.323041755046007	0.314157384099948	24.1370789879288	-0.405261737583551	0.445125939031988	-0.910442870314121	0.362588997636404	0.678210758552764	-1.00092499881274	-0.972086474606162
OPHN1	-0.00679329209418207	0.0441344481153688	0.877670709015472	1973.76473825354	0.0415658111238903	0.0876534330269137	0.474206311019531	0.635352793404305	0.851359273955905	0.236740974181112	0.324561714161459
ENSG00000260118	0.394305060777117	0.12261114740558	0.00130036609145078	10.9431204060735	0.60497667056206	0.234578577610371	2.57899368614516	0.00990885977649603	0.115489073000084	1.79606235955728	1.95952283626728
YIPF6	0.00158417955124626	0.0534848221270542	0.976370724198652	52.0448274303972	-0.0371161021175405	0.105947343439618	-0.350325934681824	0.726094103918475	0.894951628967991	0.269309471654574	0.0962347889564258
EFNB1	-0.0334463834378634	0.131020164478225	0.798509464078623	12.8564257599537	-0.155437586800786	0.239388610613253	-0.649310701969463	0.516137569759611	0.788561672282736	0.133123656829718	-0.247122148749486
EDA	-0.0431541790322437	0.085225706896016	0.612609796050854	79.4152977673021	0.0633973916394473	0.148696409833835	0.426354554963988	0.669849510674922	0.866936378203302	0.0953833540665322	0.387914744688155
IGBP1	-0.0875608109086045	0.0908562860913516	0.335181959116618	43.4763331096071	-0.135230263213888	0.156785304806026	-0.862518737844683	0.388402126403132	0.698159017576175	-0.0772531333227721	-0.18848254695101
PDZD11	-0.0901735039770183	0.114260397508844	0.429999222430235	11.7389180655141	-0.132535132766272	0.204555269886794	-0.647918446880496	0.517037698902531	0.788937441182537	-0.0874103133406838	-0.180661551975427
GDPD2	0.0495200611334955	0.132900017359444	0.709437689162358	33.5672298345674	0.0983894929082395	0.214847073865553	0.457951281988646	0.646987442616979	0.857783414216542	0.455666370761675	0.489458270512836
DLG3	-0.397201354329589	0.261119452460735	0.128222680664605	13.8920605505619	-0.264249859824574	0.351236114014229	-0.752342510582122	0.451845109410049	0.747776599480254	-1.28102053271363	-0.562884319502214
SNX12	-0.12639695474261	0.166512463039334	0.447802280043639	9.69337591531183	-0.177871868910561	0.273199142591707	-0.651070377539172	0.515001057489617	0.787278638932618	-0.228233632675113	-0.312224158122206
MED12	0.13809184460708	0.077035116319485	0.0730396169488839	23.6315528623525	0.17811772623433	0.147892582817637	1.20437227371952	0.228445723535969	0.545359180930028	0.800000559926458	0.720821510391325
NLGN3	0.0799883006937327	0.083388422492631	0.337445160344383	63.6546358861297	0.0818223972339376	0.145753753116494	0.561374204673418	0.574542465131866	0.821323312762859	0.574115567027228	0.441382240596228
ZMYM3	-0.339880810588495	0.15014975762571	0.0235979819950728	25.4550886699923	-0.40785655239462	0.231942540590858	-1.75843789309039	0.0786730303706271	0.327711617255212	-1.05817955359458	-0.979616363787554
NONO	-0.0501972435916478	0.0647237016865792	0.438007643991284	37.8732791605092	-0.0776403178930448	0.151060140034629	-0.513969587710209	0.60727325359846	0.838313568858732	0.0680025356028178	-0.021362371600342
TAF1	0.0636745806630638	0.037148628467227	0.0865196717837815	128.833594691136	0.130196036786842	0.0753908029714658	1.72694853556765	0.0841769065996191	0.338796939237446	0.510693884198667	0.581757632157949
OGT	-0.23422053452818	0.0642769811187642	0.000268511106703839	137.390664069198	-0.349372354054995	0.127000023091174	-2.75096291757505	0.00594203693707398	0.0865974886892209	-0.647411653736202	-0.809901156952235
GCNA	-0.0238769394798288	0.102094614066238	0.815085355748135	31.5979430813418	-0.100623459560918	0.222024068482109	-0.453209691403464	0.650397754542906	0.859063091162936	0.170326099829303	-0.0880571156957867
PIN4	-0.0675323940122141	0.0749627597796104	0.367652530574037	58.0856650210338	-0.0539010362900243	0.136122707210392	-0.395973878235573	0.692124298707778	0.877896777488819	0.000609910886218061	0.047526613830937
RPS4X	-0.517615002976342	0.278586131304609	0.0631680096015001	27.9981178222256	-0.813339482401429	0.40401685168069	-2.013132568649	0.0441006847681878	0.241722902611249	-1.7491440642164	-2.156286665989
HDAC8	-0.0529754027114248	0.0348450994973841	0.128432725093824	389.914155773458	-0.0279903399812055	0.0595054031994296	-0.470383166506697	0.638081288660289	0.85330430111353	0.0572020850488956	0.122716824317568
PHKA1	-0.0193249373335884	0.0785536636017343	0.805674978766179	153.166808858764	0.00762977471076733	0.132632201506343	0.0575258091482591	0.954126347418776	0.983560503913085	0.188022593076156	0.226082781346511
CHIC1	-0.173388334965505	0.039858141061338	1.36053114343923e-05	139.730104427096	-0.22262153231016	0.0876877643116198	-2.53879813287314	0.0111233984493498	0.123483685212615	-0.410918661385303	-0.442083138757803
XIST	0.36499520241368	0.87080069390593	0.675107273388217	940.779066441813	0.568099674474209	1.18066202855355	0.481170445678005	0.630395363944333	0.849446065714695	1.68211651903892	1.85250953701386
FTX	-0.0096907668576776	0.0396778534092559	0.807047917311932	1597.83271409689	0.030419547640628	0.0730271934561511	0.416550961374317	0.677006884658759	0.870353070247417	0.225476668730932	0.292216388993154
JPX	-0.0965603763471833	0.103267909704715	0.349763942742188	492.309352212374	-0.102685095640119	0.170044792584448	-0.60387086296173	0.545929501805292	0.806481047949878	-0.112240100352206	-0.0940397743204097
ENSG00000271533	-0.102425172568019	0.0760069017740107	0.177794388021713	49.6048193117316	-0.130365714898002	0.135267022006494	-0.963765690736826	0.335163411435114	0.654694336064022	-0.135040249249744	-0.174366121539883
SLC16A2	0.227770428190845	0.0736486099098783	0.00198368377625743	75.3373123741809	0.350288817417963	0.128878654770147	2.71797388049011	0.00656830230329477	0.0912409406863962	1.14863757673634	1.22044453987372
NEXMIF	-0.297586931236512	0.246638875415064	0.227597999492513	66.9876571341637	-0.43239837671525	0.371059011749189	-1.16530892128695	0.243893969215747	0.562695199237582	-0.893756663119067	-1.05083424671901
ABCB7	0.0914466745552811	0.0653975338995881	0.162017017771684	126.73920501559	0.161123503936246	0.109568472351549	1.47052797650846	0.141418814356067	0.434978435253323	0.61866146774221	0.671506002370237
UPRT	-0.218974956432126	0.0768970107317817	0.0044044801727452	37.8701204198297	-0.296019800916635	0.139809743319578	-2.11730451603785	0.0342340118784676	0.214571272637876	-0.588142509927904	-0.655077463576342
ZDHHC15	-0.256920157350012	0.103235353090445	0.0128216920524698	30.1489888507492	-0.376807229665425	0.175489083921946	-2.14718329621585	0.0317786919870256	0.206452560186034	-0.735659354213329	-0.889514381052302
MIR325HG	0.366293434165661	0.24351683533002	0.132534729144402	29.8927015899575	0.511181615787361	0.371695335190672	1.37527046317419	0.16904761007445	0.474673383498866	1.68716356178927	1.68733910847165
ATRX	-0.131492177321635	0.0444704689112513	0.00310806723367788	419.487742420823	-0.172544592817552	0.0770790737610007	-2.23854003944783	0.0251858594043122	0.184422344148922	-0.248041965154788	-0.296764943673485
MAGT1	0.0881028287473505	0.0841799000071353	0.295283304958014	58.0850141546303	0.105063824482542	0.146175808057313	0.718749743058365	0.472295128287656	0.761432644748053	0.605661837500946	0.508826503228318
COX7B	-0.216542388453656	0.11348451223581	0.0563753428448779	46.6927862992391	-0.352055508337691	0.193849738634861	-1.8161257828716	0.069351079491808	0.305448678797585	-0.57868558934208	-0.817687398312926
ATP7A	-0.28401740276171	0.110882026116578	0.0104239932906817	16.4185830042627	-0.408945424254785	0.211388128753062	-1.93457138140668	0.0530429147369263	0.265034767193998	-0.841003377575112	-0.982776159394083
PGK1	-0.309420296259422	0.223656062976895	0.166522385280812	65.6702582607256	-0.459829378905669	0.33801244852249	-1.36039184626383	0.173705957345935	0.479779977129123	-0.939760390157825	-1.1304362305474
LPAR4	0.184325136585903	0.19693728419527	0.34929452525987	14.4560061075018	0.34598797789481	0.307966905678988	1.12345830514482	0.261242899154069	0.579539849528073	0.979738423178297	1.20796394015687
BRWD3	-0.0807292683002593	0.081011470752989	0.318999248125981	105.649203592774	-0.0783624051043171	0.126056486984541	-0.621645160664575	0.53417521862258	0.8003578552346	-0.0506946336230254	-0.0234577953881922
HMGN5	-0.257429001988933	0.102235520385688	0.0118023446736731	50.0569683324843	-0.342719312930486	0.162429544950881	-2.10995673868399	0.0348620823517394	0.216112329195409	-0.737637553130435	-0.790594706960855
SH3BGRL	-0.366547544116174	0.0685332287086887	8.87035465103544e-08	145.96840475537	-0.542566513974906	0.117580595295831	-4.61442224041999	3.94190319830465e-06	0.00127544604460267	-1.1618499066892	-1.3705309978501
POU3F4	-0.179191235017932	0.152689999833349	0.240570369168685	10.8950260428083	-0.0872615146314782	0.238201743957161	-0.366334491015194	0.714115495588849	0.887685097520311	-0.433478180974887	-0.0492821078850775
HDX	0.100534949624204	0.122913661516418	0.413396329827259	30.3887786669619	0.216638022156234	0.197558585011173	1.09657609738388	0.272826741073016	0.591532506742248	0.65399330485823	0.832603498951373
APOOL	-0.106239463732066	0.0608530890386903	0.0808395957497164	66.3252945375374	-0.145888381146138	0.109689572314101	-1.33001139550786	0.183514516743571	0.49235212886285	-0.149868796262146	-0.219411323282063
ZNF711	-0.463217355294415	0.283647339894276	0.102453241822392	11.453934983572	-0.273428882206098	0.40575551759363	-0.673875943394912	0.500390187583138	0.777759370647675	-1.53766621910092	-0.589520910688433
CHM	-0.129402370891855	0.0514377006748193	0.0118792668045514	103.353396815139	-0.155459024118877	0.105951435186906	-1.46726680808653	0.142303489233683	0.436653595380258	-0.239917574132175	-0.247184357670479
DIAPH2	-0.377129918796323	0.197322864851114	0.0559746787855514	54.7904334335739	-0.496644548091841	0.308289547969431	-1.61096784293539	0.107186731524031	0.381466982741831	-1.20299024802617	-1.23727011440822
PCDH19	-0.293880006238005	0.363591035448263	0.418934725360762	21.2023206324386	-0.459761336773213	0.559074194689762	-0.822361935392744	0.410870936571264	0.717186032178209	-0.879345515871071	-1.13023877918599
TSPAN6	-0.374190742671243	0.174963383739909	0.0324615688546962	20.5218164191831	-0.494078385420334	0.290198671099997	-1.70255219828379	0.0886519021795528	0.34661247695666	-1.19156382317447	-1.22982337082735
SRPX2	-0.565454560130297	0.294076149179963	0.054503061461838	21.068771447177	-0.735785473785747	0.419167133793059	-1.75535106277918	0.0791992772350671	0.328330503687625	-1.93512648973143	-1.931232805514
SYTL4	-0.461020450724865	0.227813942758945	0.0430040227738566	166.022532753872	-0.581339888013469	0.372928068741384	-1.55885259582489	0.119031272293268	0.39895625524065	-1.52912547029852	-1.48304739341467
CSTF2	0.250480167040337	0.109180689993988	0.0217801554863843	12.0109292123822	0.35269648657306	0.202067541478599	1.74543859935275	0.0809085516503256	0.331769524645875	1.23692460457085	1.22743135135868
XKRX	-0.0652612451318339	0.179778583834373	0.716598156287969	9.33829003841583	-0.121492281594446	0.309713851975931	-0.392272676276317	0.694856750250255	0.878416403515111	0.00943929398689205	-0.148616318837499
TRMT2B	0.0682555850647768	0.0778414766060635	0.380566119059178	30.5166180116826	0.0842380756316423	0.159998521980988	0.526492836237898	0.598545828101495	0.83389087960454	0.528503127440275	0.448392294090221
CENPI	-0.448944668597954	0.189502592088096	0.0178329383317216	7.21510837958181	-0.520108489317741	0.294469217810553	-1.7662575843576	0.0773526441165942	0.32442623359176	-1.48217931561891	-1.30536009001497
RPL36A	-0.482954094496161	0.212254397747447	0.0228846455622639	32.7055243716962	-0.727064038055848	0.331902858413424	-2.19059287868562	0.0284812669476788	0.195161408743753	-1.61439532879326	-1.90592408434105
GLA	0.120244244643819	0.131497836190186	0.36049622352129	8.30114506080152	0.141875604993107	0.243356362030588	0.582995257692395	0.559896492676108	0.813402104552408	0.730615721766124	0.615650553496505
HNRNPH2	-0.708451194695908	0.268147368013906	0.00824127486398091	13.0727485078434	-0.990055622505007	0.390553664711655	-2.5350053320738	0.0112445614470816	0.12410179048002	-2.49104428076391	-2.66909896606797
ARMCX4	-0.033439390650396	0.0739444344418888	0.651108178056632	170.825499535128	-0.0398400013116785	0.126544842531895	-0.314829119184665	0.752891401252146	0.907879868604474	0.133150842189526	0.0883303099987571
ARMCX1	0.0982336289333924	0.161848344943208	0.543885013266404	10.480216674949	0.08462711446321	0.293350632940758	0.288484512935414	0.772975883734609	0.913931906499858	0.645046624967618	0.449521245287997
ARMCX3	-0.0690572542702212	0.121090787385965	0.56847884302268	24.4081217163344	-0.0843259714204818	0.212702052288574	-0.396451141459023	0.691772244686736	0.877896777488819	-0.00531817930163589	-0.0407634594745254
ARMCX2	-0.383598297352707	0.2544114203796	0.131608984922237	11.2008032541465	-0.566686502895699	0.422098855626992	-1.34254451378205	0.179419507372051	0.486843768622956	-1.22813690080964	-1.44052475727185
ZMAT1	0.0965557137081348	0.0619203531344452	0.118912757301986	401.70136480765	0.185578855391063	0.0972808878518303	1.90765996784199	0.0564351789630744	0.273040665668131	0.638523513927987	0.742472949822991
ARMCX5-GPRASP2	-0.304268200956115	0.0711995480685698	1.9246548949785e-05	64.9671154277714	-0.417096126399571	0.122764864499704	-3.39752035811985	0.000679995282045439	0.0248507366711151	-0.919730957654716	-1.00642866963835
GPRASP1	-0.333662200698804	0.443901266058584	0.452256397897737	17.9560679591913	-0.00757738796854884	0.529553223805927	-0.0143090205628242	0.988583443000375	0.996233038010826	-1.03400390859656	0.181953138934198
LINC00630	-0.1613226840063	0.0505257977372382	0.00140862678087184	70.7212936591828	-0.198123209244775	0.101252427024403	-1.95672553307808	0.0503797462778201	0.257647538211859	-0.364011892921932	-0.370991492053239
ENSG00000239407	-0.0963333094116111	0.116916396817306	0.409967753537668	14.1525399839032	-0.0865646631260108	0.2205345485253	-0.392522004850772	0.694672555723194	0.878416403515111	-0.111357348463511	-0.0472599155537897
BEX4	-1.02046138573414	0.41037173159077	0.0128942904607228	15.9054058216172	-0.707790901861155	0.534769563052937	-1.32354372941582	0.185654623979933	0.494774147619499	-3.70402398975147	-1.84999539952515
TCEAL8	-0.391900202325638	0.233951857729293	0.093908370077844	8.6970585818683	-0.652098205732807	0.394134347477437	-1.65450742851113	0.098024455232523	0.363786134649928	-1.26041162313393	-1.68838084874084
TCEAL9	-0.296073729988985	0.125316430583453	0.018146802847136	16.0245960595608	-0.466784974770367	0.250740725787004	-1.86162408721304	0.0626560956318152	0.289212165849569	-0.887873898832564	-1.1506206636824
BEX3	-0.444833093799328	0.213217941878946	0.0369529420029179	34.110896297498	-0.618809838959034	0.312681629025042	-1.97904124040967	0.0478113632398927	0.251828188830195	-1.46619504027802	-1.59178138747417
RAB40A	-0.0324831112037655	0.110763143514483	0.769318514342899	14.3019925076356	-0.0557842138362111	0.184322095690612	-0.302645288548834	0.762160196754635	0.90973701368967	0.136868501414133	0.0420618237537486
ENSG00000287619	0.201374151714304	0.125943741811609	0.109838054715257	9.97284925332276	0.32818644071731	0.241764498492757	1.35746332800447	0.174634038070742	0.480542449501444	1.04601866018004	1.15630568630646
TCEAL4	-0.0389317634782773	0.103457830701323	0.706689699169646	32.7204366677633	-0.0562655705970832	0.187546587047868	-0.300008501795463	0.764170670667967	0.910484282829623	0.111798537086138	0.0406649752963484
TCEAL3	-0.266027073909567	0.14875670688811	0.0737217069526723	23.317464488675	-0.386387418848275	0.241808528905695	-1.59790649484893	0.110063788429452	0.385252300080504	-0.771063662519493	-0.917315117573424
TCEAL1	0.0970259759558767	0.191687692236569	0.612739449034566	15.3792849639715	0.141363808101882	0.35943624077101	0.393293140943854	0.694102983656323	0.878416403515111	0.640351718841794	0.614165370870808
MORF4L2	-0.320999267003834	0.176966788409219	0.0696938105794465	46.7159486218594	-0.443820323860686	0.288745638281634	-1.537063300772	0.124277808860657	0.407973882934975	-0.984775126750873	-1.08397957789023
PLP1	1.9372271657196	0.597799487787115	0.0011927972528565	9.67299660177276	2.54165453026853	0.954685580434785	2.66229487734696	0.00776098559532458	0.099475589282682	7.79437029820499	7.57956539245923
RAB9B	-0.299090268909671	0.241824918274698	0.216159484054428	12.1163763278083	-0.324775388059798	0.366167366240338	-0.886958855439424	0.375101052623693	0.687495242346769	-0.899601081492807	-0.738523258478629
TMSB15B-AS1	-0.203953577492542	0.129490428637651	0.115245478028081	46.7108548849757	-0.293464658538026	0.210140900418432	-1.39651375792947	0.162559840552912	0.466864612148539	-0.529744969148555	-0.647662699766792
SLC25A53	-0.0662048738675466	0.055149196519411	0.229957434709283	72.7974730846256	-0.0443654072586267	0.100941212920433	-0.439517279167208	0.660286764543439	0.863223707835562	0.00577081602651406	0.0751980413158552
FAM199X	-0.283966179097659	0.0941157228212337	0.00255119458152289	83.2926100040246	-0.41098539896848	0.161203317260347	-2.54948474977552	0.0107882229300848	0.121405965843356	-0.8408042389992	-0.988695958934862
MORC4	-0.169070967825929	0.110270915630464	0.12521854309456	23.4000783971705	-0.244244269776572	0.196846180342332	-1.240787448107	0.214684279306236	0.530749468743296	-0.394134341875962	-0.504830127955594
RBM41	-0.127686186045846	0.0465074642153743	0.00604189929780426	86.9858853621315	-0.172207657429229	0.0918915902179461	-1.87403065961523	0.0609261994001193	0.284794559986604	-0.233245685024469	-0.295787191378971
FRMPD3	0.755460896041189	0.199882815193684	0.000157131609108985	74.5071545203608	1.04296802308591	0.318941736456597	3.27008949870641	0.00107513462389663	0.031868630671723	3.20010207537572	3.23052928067469
TSC22D3	-0.528631830603087	0.198006579013346	0.00759034415474836	40.7017781222715	-0.770627217111825	0.311056111279967	-2.47745403213834	0.0132323452663671	0.134823573197869	-1.79197339720769	-2.03234000785179
MID2	-0.312015589060558	0.0897768844447496	0.000509986125449631	30.2066430969914	-0.444484159276785	0.166795318431682	-2.66484793132155	0.0077023143617578	0.0992570590744348	-0.949849924400868	-1.08590596088164
ATG4A	-0.0797735742637275	0.0976150187373178	0.41379903532647	18.189832030605	-0.112831399629493	0.188809839188768	-0.597592795557048	0.550111672544853	0.808528855304678	-0.0469792502553988	-0.123483318543599
COL4A6	0.229106435347246	0.194943091458489	0.239895599941775	9.16554637352402	0.393397875268653	0.34542700198919	1.13887412681468	0.25475565848126	0.572122447678825	1.15383147622528	1.34554264974468
COL4A5	-0.0991338308349869	0.0636613720696138	0.119421732396263	196.616517549816	-0.108007308414189	0.115728447128942	-0.933282274960884	0.350674244399914	0.667802830852341	-0.122244735346087	-0.109484295531551
ACSL4	0.309007901731904	0.158406084173064	0.0510888712697438	66.2018068469691	0.499153099225362	0.258005073296861	1.93466389186477	0.0530315540640116	0.265034767193998	1.46445869362622	1.6524335744266
TMEM164	0.226997934524155	0.104035266141714	0.0291145104237636	389.377109243953	0.353716891935285	0.16722512729428	2.11521376995469	0.0344117318574153	0.214826369327281	1.14563440834656	1.23039246413824
AMMECR1	-0.189497984475711	0.153464097492194	0.216903693545896	34.382066175495	-0.301321766065481	0.263085837002386	-1.14533632634412	0.252069863552485	0.569594590103635	-0.473546993843798	-0.670463228234424
RTL9	0.218856795078772	0.16742563421737	0.191148839298346	10.8916231584008	0.489234682333149	0.282238146422292	1.73341091037759	0.0830226597566707	0.335479319016751	1.11398468266796	1.62365133542649
CHRDL1	0.050650713946726	0.0780263755823101	0.516242318870725	115.634802124583	0.0689012450799278	0.13588204819591	0.507066577187506	0.6121081052546	0.840342142637641	0.460061928854809	0.403886368674827
ALG13	0.0690737491760494	0.0821340891353083	0.400354890168119	82.6455880818808	0.14652750631263	0.147253861866011	0.995067324250945	0.31970352154853	0.639889396026373	0.531683845551736	0.62914989891004
LHFPL1	0.386022837382623	0.202915520937623	0.0571212306653207	14.700309166381	0.597730756712748	0.347453484550833	1.72031878593895	0.0853745104853546	0.341134551868901	1.76386415189813	1.93849592981119
AMOT	-0.00476454674475883	0.0560571796365369	0.932265837139148	174.409771218654	0.0606425974442928	0.104026115997408	0.582955509420383	0.559923250980431	0.813402104552408	0.244627982407877	0.379920611573697
ENSG00000286072	-0.436144422733401	0.130939496277947	0.000865703141919705	35.883444410819	-0.587887175008871	0.224383813950741	-2.62000705246025	0.00879279485550883	0.107210676979026	-1.43241671507022	-1.50204695565851
LRCH2	-0.0139562304162466	0.0572851595313235	0.80751946033905	72.0352286935926	0.0157749212641906	0.10818855524289	0.145809519581577	0.884071760686058	0.956381198861548	0.208894131062038	0.249719169828588
PLS3-AS1	-0.554797576473117	0.245474040714563	0.0238146161814647	12.9622560242633	-0.671690430704535	0.346974030607524	-1.9358521717849	0.0528858089824179	0.264633719050703	-1.89369609640947	-1.74523549679691
PLS3	0.115028298869838	0.0760170635608061	0.130231275134845	89.9313345793328	0.195029122142144	0.159624212236287	1.22180162651921	0.221782653335447	0.539153434557816	0.71033806235389	0.769896664635578
DANT2	-0.0607885433013369	0.0619543372699528	0.32650249957194	859.468914368804	-0.0518578698757018	0.100096326729899	-0.518079649572314	0.604402698263942	0.837212182203047	0.0268274970667062	0.0534556753629437
KLHL13	0.37922586707735	0.101177708261799	0.000178167293603782	34.2335450192322	0.678960479137483	0.184703660976713	3.67594489219727	0.00023697067700728	0.0135502284533559	1.73744005646889	2.17421633863739
DOCK11	-0.320762951057237	0.207098972200543	0.121420443916514	9.784812913077	-0.120548163084845	0.329645187766682	-0.365690650306616	0.7145959235921	0.887718910028622	-0.983856418143379	-0.145876582760353
IL13RA1	0.676671205859377	0.204782550503285	0.000952002447927047	20.8062373762887	0.967917030908297	0.33665767471761	2.87507787166947	0.00403927862680937	0.0691420261461331	2.89379703081952	3.01273891982112
LINC01285	0.116594766481207	0.066371857801792	0.0789706948201662	63.6204380362993	0.184663191031052	0.110734916080258	1.66761485507618	0.0953922074154138	0.360291529851289	0.716427906474219	0.73981578479957
LONRF3	-0.0723623060259127	0.121134599171426	0.550259659334588	53.5626581300511	-0.0481206266191807	0.200356891608543	-0.240174551685493	0.810194941172469	0.929681350194099	-0.0181669926800305	0.0643007759248272
SLC25A43	-0.0711339453143606	0.0609350116041446	0.243059385597968	160.784023139119	-0.0456568936801852	0.0999312303606165	-0.456883133685292	0.647755047579771	0.857783414216542	-0.0133915825773278	0.0714502788196169
SLC25A5	0.00297967793274613	0.150877384711658	0.984243599598514	24.276870302474	-0.0670581665308031	0.25243086345501	-0.26564963417302	0.790509056001787	0.922176302977745	0.274734650925328	0.00934595745593007
UBE2A	-0.277701577880584	0.0638090760894394	1.34858070514698e-05	57.1763618071037	-0.432042052265674	0.108092249729379	-3.99697529977718	6.41569924092822e-05	0.00613426102909805	-0.81644979680638	-1.04980022933693
STEEP1	-0.353345518841211	0.146950008481884	0.0161933328333832	8.98479814047719	-0.519808433353778	0.275581968200873	-1.88622077397635	0.0592652102280963	0.280589678403257	-1.11052533705644	-1.3044893580663
NKRF	-0.0302920729372582	0.180112226403637	0.866438186019333	8.81373978499924	-0.0204064145758932	0.338571606097515	-0.0602720789587293	0.951938939268933	0.982527189632122	0.145386444209671	0.144724605997532
SEPTIN6	-1.10639379068076	0.485922289174016	0.0227925260381636	11.7597229613087	-1.11061063371956	0.560512156321339	-1.98142113635597	0.0475440653837433	0.251776828287574	-4.03809725574931	-3.01893737104188
RPL39	-1.61266746080536	0.38341812657499	2.59897793612476e-05	25.8379148149601	-1.84839522355754	0.444694174474312	-4.15655371636606	3.2308423459846e-05	0.00400564061325529	-6.00630120130746	-5.15991335804493
ENSG00000286366	-0.0971631186862337	0.113828964667849	0.393332918319889	19.3876169203632	-0.095519273067045	0.200989531499499	-0.475245015769805	0.634612344841653	0.8512250612519	-0.114583338643824	-0.073245284617873
UPF3B	0.0687972346790667	0.0645714655791514	0.286675375943637	65.0186218091535	0.0810133992070019	0.122163479119441	0.663155632034626	0.507230883848852	0.782696638677057	0.53060885991436	0.439034610443662
NDUFA1	-0.48077128229776	0.18676037239099	0.0100452380200977	20.3655178852267	-0.677653734102793	0.295416321982156	-2.29389401897613	0.021796587061257	0.170793575873972	-1.60590936589448	-1.76254039792217
NKAP	0.0574265323920522	0.132706309145463	0.665208024023405	28.7367106512597	0.0998778944326327	0.224231247731885	0.445423621564366	0.656013644777654	0.861736509715849	0.486403793710619	0.493777460648597
RHOXF1P3	-0.286662978518313	0.15416315677621	0.0629594330900044	8.40406217979076	-0.477606831153743	0.282962230239857	-1.68788191536691	0.0914338988378098	0.35209349839837	-0.851288393268574	-1.18202459237748
RHOXF1-AS1	-0.439438899093226	0.426847843546955	0.303245831509404	8.25593394749965	-0.538788463715034	0.55288979619842	-0.974495220240372	0.329810711240399	0.649974996835574	-1.44522441523831	-1.35956747950682
RHOXF1	-0.16658605415009	0.143273760643252	0.244946560002133	141.661013617661	-0.19349728630135	0.220796574735941	-0.876360000297835	0.380834356294691	0.693214677635205	-0.384473920665525	-0.35756753325007
ZBTB33	-0.11128781018341	0.132341076718099	0.400394650032427	17.4338939932677	-0.254555603803908	0.240033388693171	-1.06050081278193	0.288916820403359	0.609440378354421	-0.16949489177218	-0.534752572596706
TMEM255A	-0.209118676627174	0.248355757976459	0.399780902662565	8.19221856034704	-0.282581580788652	0.408267232484158	-0.692148569135087	0.488844033138703	0.771497512473433	-0.549824955716843	-0.616081112882178
LAMP2	-0.0491858337251887	0.0790896462225232	0.534007768642737	202.281932550007	-0.109656802962215	0.126583603311558	-0.866279676778662	0.38633680853417	0.696955111121684	0.0719345214184171	-0.114270961269298
CUL4B	0.0277517432039467	0.0563223975978421	0.622203273876483	49.8538866081551	0.0663452783367974	0.112082376942471	0.591933184740102	0.553895331077036	0.810357016030075	0.371039237720058	0.396469212643116
C1GALT1C1	-0.133399846148781	0.161160597142415	0.407815042208408	7.50459495304678	-0.226875192412619	0.288029444346201	-0.787680554422497	0.430883582654221	0.731657848456878	-0.255458272843638	-0.454426828584989
THOC2	-0.106828575196383	0.033377297880765	0.00137124725273318	215.420361246679	-0.112977983401297	0.0669167749490122	-1.68833574970374	0.0913467963729556	0.351962416695797	-0.152159042776756	-0.123908689769619
XIAP	-0.00138028018309963	0.0570095862924623	0.980684008899501	109.953537047209	0.023497636104139	0.0965302766431943	0.243422446524146	0.80767815685806	0.928321635977695	0.257784753523071	0.272129704359314
STAG2	-0.131546675079106	0.0486161198135932	0.00681350984588039	163.157756727905	-0.167352058414746	0.0946222094140349	-1.76863401786011	0.076954969974458	0.323867920639278	-0.248253832189572	-0.281696735932065
SMARCA1	0.251849328317017	0.072367114075431	0.000501109440731063	110.883722163061	0.398088661041837	0.130799550326939	3.04350175552437	0.00233842076745648	0.0521007496005933	1.24224739496246	1.35915483389557
OCRL	-0.0120320264098058	0.0737179299478156	0.870347506462314	34.0109572242291	0.0049260277158938	0.1349466944204	0.036503507826192	0.970880881734278	0.98975684139606	0.216374721385062	0.218236782025453
APLN	-0.123536607735553	0.205376707989425	0.5474988486316	12.1679606054133	-0.150732028808469	0.350489972394589	-0.430060888129409	0.667151350089223	0.865697834270288	-0.217113666148769	-0.233467097118205
ZDHHC9	0.555175395159982	0.229654033177486	0.0156300078969327	25.2131835024742	0.817511024285134	0.373544536593265	2.18852357403177	0.0286314860070859	0.195584600087539	2.42146645528616	2.57627595635379
ENSG00000235189	-0.0446855990808994	0.201735139213107	0.824698251753978	8.19654075429233	-0.061053861915744	0.340070240985168	-0.179533092160237	0.857519135642099	0.948860208696033	0.0894297618496403	0.0267698399502992
UTP14A	-0.0147219316799179	0.0928487409955586	0.874016942977169	17.3744490132212	-0.0127266670421721	0.170793488813429	-0.0745149427568306	0.940600651620966	0.978247252877431	0.205917369011771	0.167010453767209
BCORL1	-0.139138095584015	0.0925135095895743	0.132587553453622	34.4985798022959	-0.200526945435783	0.161151091885153	-1.24434121475696	0.213374008361486	0.528495070000648	-0.277766454851689	-0.377966890475654
AIFM1	0.164154715042316	0.0812630975757192	0.0433792291521826	38.817290767928	0.279453433894092	0.136319195946866	2.04999326729463	0.0403650878205141	0.23155470650073	0.901323317656637	1.01488744740576
ZNF280C	0.0365419457774281	0.0707951188849125	0.605739338413494	32.1782290873574	0.11140973645632	0.12880517993917	0.864947640373892	0.387067527772805	0.697194544933337	0.405212279709628	0.527241695601036
SLC25A14	0.157820268247607	0.120246219837937	0.189359604948343	11.1902143266386	0.165634220583003	0.224204241050959	0.738764886010144	0.460049777429286	0.753153858558405	0.876697341806053	0.684595644195099
RBMX2	-0.027018277649182	0.109287395266183	0.804736213221037	19.7473655357041	-0.103835844838645	0.207557120355156	-0.500275994680254	0.616880754548194	0.842534756495041	0.158113744053954	-0.0973791316816789
ENOX2	-0.0724779237814882	0.119697327838372	0.544840211111928	53.6550536978551	-0.0793688043950432	0.196417773003324	-0.404081581729878	0.68615272847899	0.874147901277469	-0.0186164715609769	-0.0263782639700242
FIRRE	-0.134278405664611	0.0617055722826249	0.0295466816720526	143.197419377709	-0.159138292525442	0.106714156122867	-1.49125756419996	0.135893885635902	0.426488830576265	-0.258873785850742	-0.25786122110283
RAP2C	-0.339427691296223	0.173731351279795	0.0507307466063565	13.1438401349486	-0.48170277749986	0.284294847966475	-1.69437744280426	0.0901935830995539	0.350163322621798	-1.05641799412293	-1.19391061289333
RAP2C-AS1	-0.0516411358976982	0.0739827266842486	0.485167112375271	93.0803235655398	-0.0192096833563733	0.133752343769198	-0.143621284046592	0.885799532665881	0.95704711901673	0.062389218732063	0.148197398516079
MBNL3	-0.326624171067214	0.134028195558426	0.0148104559942138	35.3553076884282	-0.385854575812708	0.21419269091309	-1.80143670714362	0.0716340748719401	0.31085954767784	-1.00664266406168	-0.915768861173243
GPC4	0.0739710082749176	0.109015972182066	0.497433379588819	115.34352344276	0.173680595335725	0.177648217142557	0.977665850687101	0.328239616805321	0.648323258983111	0.550722569565253	0.707945406937893
CCDC160	-0.0758855190532159	0.139022600150457	0.585168888355278	10.372639022089	-0.0455704614684464	0.255826631807298	-0.178130248389356	0.858620687126177	0.94896792763608	-0.0318639360341525	0.0717010963243265
PHF6	-0.227334224452868	0.0981403773622961	0.0205354080867349	34.7338470465357	-0.297064628505394	0.176415802388145	-1.68388899681334	0.0922031232075749	0.353319083337622	-0.620640238471348	-0.658109447178201
HPRT1	-0.168616053453198	0.263177160885907	0.521721450129282	18.573569587462	-0.175842831389761	0.430009869145463	-0.408927431687102	0.682592917194991	0.872924081861416	-0.392365803798367	-0.306336097204975
PABIR2	0.252315143056086	0.129186403815624	0.0508066669230538	14.1233310936434	0.387162142135629	0.235759903383315	1.64218824566684	0.100550997909094	0.369095057626464	1.24405830961482	1.32744718518354
PABIR3	0.0981536313250866	0.0699685516072155	0.160669038972603	44.8162918356767	0.163515257620653	0.119244786247126	1.37125708189689	0.170294829538346	0.476359287727703	0.644735623986145	0.678446628774844
MOSPD1	0.109239712293051	0.159825451534141	0.494294838590828	9.38035906880991	0.193217269747051	0.292650736219922	0.660231620267826	0.509105203584124	0.783171292627182	0.68783418824005	0.76463885290663
RTL8C	-0.115463102144795	0.231935974325024	0.618608682905657	22.193043770227	-0.185829798387657	0.357381246632993	-0.519976356169836	0.603080054590807	0.836521412740035	-0.185726875770541	-0.335317261653236
RTL8A	-0.525328341851177	0.224151980934827	0.0190973261976227	10.097830485438	-0.67471642565488	0.343598068038544	-1.96367933471382	0.0495672905935845	0.255745790359421	-1.77913066020734	-1.75401662697327
ZNF75D	-0.172862630244463	0.0930752779772246	0.0632777789136096	54.9369259908807	-0.250121221760761	0.148844766839272	-1.68041663185143	0.0928762823084545	0.35477754551496	-0.408874916732535	-0.521884446042775
ZNF449	0.120261612495563	0.14888405781277	0.419232522903763	16.0731682302924	0.169898231187345	0.260148101095078	0.653082726616756	0.513702947476605	0.786381641036769	0.730683241521436	0.696969370128068
INTS6L	0.0586093537240529	0.0933380273811287	0.530052561325201	56.6487345886348	0.114341940818177	0.15624580405211	0.731808073258994	0.464285720756839	0.756373043808949	0.491002163623795	0.535750655010312
MMGT1	-0.0799400521359462	0.146415118896879	0.585078156863529	13.1271485352221	-0.154953317749769	0.277703114566337	-0.557981922499304	0.57685672853665	0.82223932102366	-0.0476264543749973	-0.245716849121713
SLC9A6	-0.195832749195989	0.0841096429377834	0.0198960105226932	47.3693195759034	-0.2761339464462	0.157696466855956	-1.75104713473656	0.0799377912585452	0.329783680958059	-0.498174205670882	-0.597370732521433
FHL1	-0.228543373391386	0.13571821226465	0.0921903497312437	50.8172626537433	-0.301559025645331	0.225243055873314	-1.33881608236988	0.180630553906971	0.488405923346372	-0.625340960337792	-0.671151731450869
MAP7D3	-0.0106441012093073	0.128328017486721	0.933895682663289	16.521379014622	0.0040889993125748	0.225076032536314	0.0181671911775638	0.985505475962618	0.994879814635118	0.221770458941567	0.215807810565994
HTATSF1	-0.139653915415749	0.103533789427438	0.177377816978971	16.3815673030009	-0.27492529074827	0.210325936109429	-1.30713927076131	0.191165416081837	0.501086822711254	-0.279771770727125	-0.593863336376995
ARHGEF6	0.115056843697439	0.0652707206164531	0.0779403864331376	136.217218401077	0.189890834874682	0.117436306400352	1.61696872709301	0.105885031578223	0.378923881552929	0.710449034039021	0.754985876574289
ENSG00000232611	0.0331998332102612	0.0656987294066243	0.613323929742429	123.80157185638	0.0907394925956525	0.110015691486341	0.824786822404493	0.40949262931555	0.716279577873406	0.392219387664544	0.467258746159241
RBMX	0.0427427898584183	0.0560909708805001	0.446044362282419	245.27873444805	0.0940687218557938	0.088126273959782	1.06743105806021	0.285777229951863	0.606579317206626	0.42931885784353	0.476919831521238
ENSG00000291054	-0.0990403458191359	0.0964964024800544	0.304720469212927	113.887761135104	-0.100258262053705	0.170199790086138	-0.589062195687579	0.555819552154179	0.811077128905218	-0.121881300334736	-0.086997349601149
SPANXA2-OT1	-0.182759678055382	0.279480496853044	0.513159217825295	15.5656932681735	-0.263002491466558	0.45703920459693	-0.575448427227385	0.564988060319971	0.816507003381361	-0.447350961805221	-0.559264583147941
ENSG00000286085	-0.57582327621563	0.2267770949343	0.0111119065437323	7.41682810251965	-0.583204628339089	0.388312145700006	-1.50189643769126	0.133123856779653	0.422190075075036	-1.97543620582727	-1.48845868054934
SLITRK2	-0.0343425663735572	0.0584582355438946	0.556886867105881	112.485853163342	-0.100025800020996	0.103080404783869	-0.970366775632314	0.331863703389017	0.652045948248677	0.129639630513397	-0.08632276837951
FMR1	-0.0563724039792726	0.0534782641249595	0.291828869102793	61.6110404718405	-0.0785427705807901	0.113901339192965	-0.689568455799516	0.490465610064427	0.772378535507442	0.0439958061270654	-0.0239811976919702
IDS	-0.406889310308302	0.177666086622237	0.0220102346273438	51.8953782930874	-0.597069847588609	0.285376609497437	-2.09221718850777	0.0364190915869585	0.221227442809562	-1.31868370642164	-1.52869413934941
TMEM185A	-0.0356218487397813	0.108130105254271	0.741826864135896	23.9525720572915	-0.0990551079636313	0.187199985376159	-0.529140575329589	0.596707936029115	0.832713099454999	0.124666255935048	-0.083505918564241
EOLA2-DT	0.0620030076663041	0.0867169774091404	0.474606415208145	272.256099795577	0.143693003076771	0.147468439248219	0.974398344549553	0.329858791130293	0.649974996835574	0.504195429387258	0.620924458250744
MAMLD1	0.0637146244279949	0.0722212566847433	0.377660937659181	118.400960628188	0.153061564371147	0.117762400048051	1.29974902268205	0.193687002463843	0.504407494048948	0.510849559480206	0.648111072121916
MTM1	0.0611894386954732	0.0532408822384008	0.250434677002946	261.61303172707	0.0891706698716106	0.0969523426402681	0.919737135207442	0.35771014177724	0.673144437424242	0.501032575474711	0.462706181865677
MTMR1	0.131332965705734	0.0460710843104001	0.00436286876427259	239.821037321687	0.201717448547892	0.083576950653398	2.41355358111155	0.0157978049086302	0.147218766675256	0.773724549724494	0.789305508931296
CD99L2	-0.110881793547973	0.0688704287658585	0.107396578104454	68.6647800831853	-0.169842002427597	0.1267925791057	-1.33952636365264	0.180399377763399	0.488211017490233	-0.167916449931362	-0.288922300702493
ENSG00000287918	0.120739098180935	0.148855652815648	0.417299457602627	13.7772508327125	0.185465241697551	0.267220469700358	0.694053273334631	0.487648800496632	0.77077910012967	0.732539528477195	0.742143254417377
VMA21	-0.241139601223104	0.390188068650137	0.536569637250872	9.82630204931307	-0.351429099436139	0.593011792636691	-0.592617387714315	0.553437239897213	0.810357016030075	-0.674310414568811	-0.815869623267554
NSDHL	-0.011963566656767	0.133576933216444	0.928634393998086	12.5232286542886	-0.0729369080076877	0.260193933831194	-0.28031748063353	0.779233940581113	0.916450957261698	0.216640867471643	-0.00771355355740343
ZNF275	0.0263400394795681	0.118873596181297	0.82464066954967	18.1705536127641	0.0161669173887062	0.215405277111014	0.0750534880367587	0.940172154562087	0.978068052260089	0.36555105809658	0.250856702790303
HAUS7	0.251740714118362	0.166782179113198	0.131197063254477	25.4428312155754	0.401507180185712	0.272021317371123	1.47601365976009	0.139940225264581	0.433041060965693	1.24182514330895	1.36907502943632
BGN	0.311373639236334	0.280091756302668	0.266273864599117	29.0187977446844	0.430983615847064	0.426865308944294	1.00964779010259	0.312664064591606	0.633639089653566	1.47365580215693	1.45461265356487
DUSP9	-0.0704018232078308	0.184116196197752	0.702181649411284	11.7558812064505	-0.11806618265171	0.316494997666175	-0.373042808013796	0.709116583635568	0.885688927034961	-0.0105453638151556	-0.138674127489879
PNCK	0.161593158686694	0.145601159503712	0.267070442547965	33.3523829462876	0.226620889049085	0.2407078786196	0.941476823894169	0.346460560641731	0.663405919391018	0.891364938180443	0.861572765310996
SLC6A8	-0.04606974553101	0.0795711904717712	0.562605910392844	53.7222960138066	-0.0886513472542611	0.143626133124228	-0.617236886671472	0.537078488905799	0.801629526757913	0.0840487146708141	-0.0533152610741204
BCAP31	-0.591833735474251	0.230033409157812	0.0100874694742421	20.0148290368823	-0.868946683479888	0.343393349445537	-2.53047033346144	0.0113909717360929	0.125196877424199	-2.03767892343742	-2.31765311881716
ABCD1	-0.0630284712578713	0.134219520717677	0.638646232126979	9.78638314468883	-0.0428728616320332	0.253188929550788	-0.169331501610671	0.865535899041128	0.951379504240584	0.0181194893191731	0.0795292572155323
SRPK3	-0.507494491254833	0.198751704533062	0.0106673995358892	9.63142489928609	-0.787131601146331	0.324444051217181	-2.4260934919082	0.015262337949281	0.144415246244766	-1.7097992744776	-2.08023405495559
IDH3G	-0.351967060160802	0.280257385370767	0.209162825470174	12.9697911068618	-0.545978345420146	0.416896005083528	-1.30962719422259	0.190321984168381	0.500282606650905	-1.10516640181318	-1.38043178636828
SSR4	-0.0389089652319585	0.186181917430028	0.834461050174442	12.7063518911443	-0.0914840801337015	0.301461980553874	-0.303468052474207	0.761533190659277	0.909561475401636	0.111887168198132	-0.0615355643388004
PDZD4	-0.285920339672803	0.403887906411343	0.478994918991403	11.5418897446832	-0.336688756742632	0.597184389688727	-0.563793633182752	0.572894585307297	0.82075517286094	-0.848401289332284	-0.77309464506704
NAA10	-0.0477668726609844	0.0662797410856663	0.471102809875152	36.9452458284739	-0.0682362173842923	0.129106875513211	-0.528525046501571	0.59713496777052	0.832887444269133	0.0774509148829895	0.00592737346335494
RENBP	-0.177626514141133	0.153258597283979	0.246456717272298	57.905921473008	-0.244248211265876	0.237534001483097	-1.02826631025814	0.303824573929374	0.624792558943896	-0.427395127509643	-0.504841565757451
HCFC1	-0.08138465743047	0.0997791986578196	0.414701753897892	26.3468918037661	-0.158451202793421	0.186395507994238	-0.850080586696969	0.395280284012337	0.703639833485344	-0.0532425430800572	-0.255867356447165
TMEM187	0.00595506340832448	0.130329511019598	0.963555450400008	8.25625998030983	-0.0454418831080299	0.252309239603347	-0.180103920012872	0.85707098520782	0.94859867259861	0.286301844279761	0.0720742176742322
MECP2	0.0601229802623461	0.0355032101324641	0.090369474485736	139.988155569252	0.120680203530769	0.071707313438095	1.68295530462108	0.0923837441275981	0.353697763231376	0.496886581282799	0.554143650003548
FLNA	0.0997993718865281	0.0946753752278478	0.291827181060746	123.36944736115	0.155003438591879	0.150254619151024	1.03160514776642	0.302257127891044	0.622630909720899	0.651133651885951	0.65374619399032
EMD	-0.129230617291264	0.118103387407126	0.273860251555759	25.2102893563361	-0.202938111924868	0.20283127378385	-1.00052673406337	0.317055666551507	0.636822426692918	-0.239249859940633	-0.38496385086884
RPL10	-0.283807183191202	0.118386648657445	0.0165168249826473	91.4130419903951	-0.458304299874708	0.18579523647125	-2.46671716982167	0.0136358013990428	0.136032339629507	-0.840186121982885	-1.12601060601072
DNASE1L1	0.340028948220525	0.160470197028125	0.0340943639504413	7.50696658458228	0.46780824260365	0.324134581081063	1.44325311123362	0.14894918304764	0.447252119128562	1.58505699785804	1.56147398233498
TAFAZZIN	0.026449482283862	0.072846625277806	0.71654174476643	113.255530533673	0.0565454518412857	0.12197083140503	0.463598150393143	0.642935679766748	0.855899680929512	0.365976531060978	0.368031110936092
ATP6AP1	-0.453905951916318	0.170361390851354	0.00771324398936956	28.8610369367242	-0.752270358730919	0.268326740341469	-2.80356090404403	0.00505416855133833	0.0788779757332324	-1.50146694201242	-1.9790702682399
GDI1	-0.0771023728209562	0.125488241282173	0.538938414585889	49.2106144001456	-0.0776146895265499	0.209278488486247	-0.370867976388556	0.710735868027879	0.886231979063619	-0.0365946114142177	-0.0212880006823159
FAM50A	0.0664212880509779	0.0595450611176572	0.264645048437766	52.5026812230957	0.137775463928075	0.119516740906949	1.15277125934468	0.249004283983303	0.566275815132332	0.521372062103625	0.603752360332176
PLXNA3	-0.24433569395251	0.0943637664628681	0.00961724731463079	45.6312725223346	-0.338640789278735	0.170543059678127	-1.98566150928608	0.0470709216327004	0.25037804586183	-0.68673563573198	-0.778759245335477
FAM3A	-0.103046696915175	0.0698884626910016	0.140361806141214	32.6013195687837	-0.136016870439031	0.136729637047926	-0.994787036488332	0.319839852500396	0.639969152831108	-0.13745650501124	-0.190765201269672
G6PD	0.081115700553277	0.101814418781315	0.425624410369312	20.0323839078083	0.0928403149493586	0.183505505883104	0.505926590608673	0.612908184660977	0.840729390449005	0.578498478844922	0.473355119374669
IKBKG	0.0475341875260923	0.148364100269662	0.748673658297107	11.1581130344341	0.0738355273935588	0.255470420111036	0.28901791198162	0.772567670435902	0.913931906499858	0.447946031940759	0.418205155068696
DKC1	0.0260608057804851	0.115516220115375	0.821510207518088	18.3997644127139	0.138478786541351	0.227142045964394	0.609657212311357	0.542088903933052	0.804424338767942	0.36446550121164	0.605793331161439
MPP1	-0.748538740141171	0.191684365608586	9.4202433789903e-05	8.00843119385991	-0.907364924982611	0.321259512010813	-2.82439862808504	0.00473694300352089	0.0762624828697914	-2.64688976467716	-2.42913895581231
F8	-0.103694839381063	0.0885515342089888	0.241594270526234	31.7171834740146	-0.213474248232768	0.167911469903644	-1.27135000578145	0.203604159873358	0.517724852480421	-0.139976242129567	-0.415538648908412
FUNDC2	0.123095735799553	0.0900389251174152	0.171581707042191	19.288743318971	0.168563023434804	0.182888593248224	0.921670512310321	0.356700466141904	0.672539565639354	0.74170126003253	0.693094732767483
BRCC3	-0.10326944817138	0.0632802341327397	0.102692449834417	46.1794030300478	-0.186773338697947	0.119031029528926	-1.56911470426758	0.116621214124716	0.394985765968623	-0.138322479141856	-0.338055319854674
VBP1	-0.0490249429726745	0.126958574533395	0.699386226480624	16.4533031642811	-0.0491227231359639	0.220534953547452	-0.222743480549419	0.823735158778812	0.935428061664075	0.0725600048922553	0.0613927935562019
TMLHE-AS1	-0.139461906983431	0.120117047618357	0.245621536559627	17.8405975733112	-0.244614447108378	0.224868455275987	-1.08781130198167	0.276678419088251	0.595363488665813	-0.279025313274626	-0.505904344995697
TMLHE	-0.124952713946397	0.0646843226556507	0.0533927113622819	67.5393815505825	-0.160411125794693	0.114892801521234	-1.39618081960553	0.16266005105914	0.466864612148539	-0.22261896100407	-0.26155485404456
SPRY3	0.00732166129787667	0.06705822472087	0.9130568333852	132.828850774929	0.00959959624164513	0.1166790798572	0.0822734997001498	0.934429227138278	0.976008787749089	0.291614669174538	0.23179900347202
VAMP7	0.0284653076783622	0.0683454307314399	0.677050207026454	32.9575600263021	0.0361697522200456	0.13496105350594	0.268001406927767	0.788698235765963	0.921046163286888	0.373813311302848	0.308902898977853
WASH6P	-0.190191965857571	0.180550480418678	0.292157476374319	9.72302233174617	-0.253535894054171	0.308963286191922	-0.820602011258644	0.411873001692333	0.718169038649125	-0.476244935637976	-0.531793478413975
RPS4Y1	1.01554994246312	0.977545145662284	0.298861576050562	41.7431041500726	1.44741289655056	1.25505105897848	1.15327012888914	0.248799526776976	0.566136281684968	4.21123166313036	4.4041872481642
ZFY	0.284128705971926	0.967200498416201	0.768938230929506	25.6676155529914	0.43953131267415	1.25656834411905	0.34978703285916	0.726498531331982	0.895312705112643	1.36773762329078	1.47941720207813
LINC00278	0.262148375226659	1.12859309070146	0.816321390331101	74.6929638201683	0.386382327217498	1.30462498997864	0.296163518394528	0.767105207808017	0.910954025694171	1.28228626318576	1.32518424145035
ENSG00000291032	0.422023207784161	0.22302686655109	0.0584573094031409	18.2947812384853	0.642096450039901	0.346832658182903	1.85131484850337	0.0641242711618201	0.293517450344485	1.90382021765289	2.06724066827345
USP9Y	0.295197778767298	1.05287541578056	0.779191393392937	157.841443756399	0.414817564623158	1.22690208213882	0.338101606201547	0.735286620174574	0.899383652929291	1.41077006608829	1.40770041393318
DDX3Y	-0.0985973966249992	1.07203774324683	0.926720329544813	28.5666904607525	-0.14289732511066	1.42538198721272	-0.100251950980586	0.920144302800698	0.97197534280492	-0.120159278426373	-0.210731582289984
UTY	0.44609492442869	1.21437694835188	0.713361922343976	296.710704753863	0.625776258459176	1.40837359499222	0.444325469239312	0.656807289785981	0.862186090809463	1.99740210917108	2.0198811289731
ENSG00000290853	0.507742799384952	0.907540129183741	0.575840004998093	120.64561729542	0.722459967917255	1.06691167078269	0.677150684261668	0.498310353698968	0.776614088054056	2.23706614442365	2.3004474394318
NLGN4Y	0.298072513069056	0.985890695275567	0.762394187311756	160.400559309562	0.435989953460413	1.13837238476897	0.38299414083986	0.701724108407076	0.881818755896004	1.42194596507147	1.46914053712416
TTTY14	0.57778613720301	1.17557822735083	0.623079204827642	274.710415558735	0.800512536433627	1.34226524447714	0.596389230613994	0.550915233216271	0.809019212331112	2.50936862031508	2.52694807012966
TXLNGY	0.469666411254099	1.03657388488009	0.650480358593154	29.0645303733425	0.68863164894058	1.3363024823867	0.515326176533511	0.606325109987232	0.837603760188547	2.0890392929911	2.202281091683
KDM5D	0.529638905036853	1.13304759330881	0.640180603671301	32.5204088758595	0.782787415576059	1.42644007405299	0.548769927187968	0.583163350648073	0.826425522636497	2.32219006865583	2.47551156868266
TTTY10	0.901614335071048	0.817323194455907	0.269970395973904	67.3064818901282	1.31007092372184	1.02439267033909	1.27887572964397	0.20094082057159	0.514747314207878	3.76829234939228	4.00563478463484
EIF1AY	0.0194722112022424	1.0496396189171	0.985199028988589	12.0110656163228	0.0488487922718167	1.35965937100459	0.0359272280348603	0.971340385045861	0.990011747334437	0.338851493196195	0.34569618615542
MT-ND1	-0.0714396055645354	0.326390443120707	0.826745279750899	387.303122364325	-0.341288141664002	0.555343479568037	-0.614553252573463	0.538849794636196	0.802841602710773	-0.0145798760752816	-0.786441593224089
MT-ND2	-0.207681289379166	0.356360788671404	0.560038861732974	215.920421192284	-0.488619209171865	0.623739933569983	-0.783370092043404	0.43340981376634	0.733532770326774	-0.544236928095088	-1.2139813955167
MT-CO1	0.0680421127487091	0.245120988994415	0.781330312193639	320.241681114146	-0.120351004876337	0.414679739214235	-0.290226392792632	0.771643046205383	0.913331250085708	0.527673226381726	-0.145304449652845
MT-CO2	0.00149613943696879	0.301264072944862	0.996037557220217	598.550979901305	-0.314133279132147	0.50587416772877	-0.620971180526011	0.534618585395252	0.800612130226068	0.268967204397726	-0.707640938653848
MT-ATP8	-0.173499999815478	0.562011191188225	0.757540071987253	7.50860603802611	-0.359430701924776	0.810892709592909	-0.443253093378063	0.657582679719457	0.862345969667687	-0.411352772837795	-0.839089461444818
MT-ATP6	-0.0104641124982906	0.277891243094038	0.969962417511627	772.92976062038	-0.261940481276034	0.467876732246613	-0.559849343262422	0.575582203724434	0.821585867091867	0.222470188183049	-0.556182737379973
MT-ND3	-0.198208468447871	0.393098749743343	0.614106399945625	650.614486402574	-0.494869134261292	0.687906225445369	-0.719384584637099	0.471903992285291	0.761128068286525	-0.507410119527397	-1.23211804369468
MT-ND4L	-0.378516030659586	0.390209113034323	0.332029642125284	35.2731046310633	-0.628707786136307	0.72628832637691	-0.865644900658967	0.386684924503593	0.696955111121684	-1.20837893600117	-1.62050422543941
MT-ND4	-0.298992674431001	0.256754495224334	0.244218186324746	594.619765626528	-0.655500093352705	0.438312814710218	-1.49550748085263	0.134782049010448	0.424390432846757	-0.899221670416711	-1.69825278128728
MT-ND5	-0.220946933750969	0.378064663122985	0.55894065041579	94.8483032607663	-0.512704295819708	0.648402960257256	-0.790718622901244	0.429108206263449	0.730333121463406	-0.595808825141458	-1.28387387208529
MT-CYB	-0.0340813845255381	0.273436623494981	0.900807854057949	543.200069993841	-0.290793090431026	0.465357084772159	-0.624881623051683	0.532048754359414	0.798837841883575	0.130655008507778	-0.639910080311856
ENSG00000276256	-0.181861562812261	0.194814386266342	0.350555689610435	19.7152891754133	-0.228995263375538	0.30628044498128	-0.747665308470916	0.454662061293832	0.749146422841625	-0.443859423395488	-0.460579059310421
ENSG00000278384	0.427744895797187	0.174403825167462	0.0141823263448507	19.7450840140608	0.67656228304404	0.29342624504594	2.30573200068765	0.0211256118576497	0.169030378108312	1.92606401500407	2.16725701701573
ENSG00000273748	-0.783141392311665	0.18046254414899	1.42720218188684e-05	98.072359758442	-1.12982769760918	0.276802925455184	-4.08170432357698	4.47066499528692e-05	0.00490147453119638	-2.78141202121083	-3.07470333972037
ENSG00000271254	0.123437777011922	0.135842982098513	0.363519157415077	16.9368122945335	0.242105521631084	0.236878485156086	1.02206632008624	0.306749512412272	0.627113427594576	0.743030989195736	0.906507597214853
ENSG00000278817	-0.428306409794502	0.227168491659551	0.059374110677866	8.97207239179207	-0.688744909396155	0.390773876832162	-1.76251522998292	0.0779822854768312	0.326139028731287	-1.40194543263541	-1.7947258627554
ENSG00000277196	0.108787215255456	0.1635033707072	0.505825689058031	30.597831289324	0.193848533217082	0.256978036784959	0.75433891410454	0.450645741370824	0.746629999378713	0.686075047863403	0.76647071541694
