## Supplemental Tables 1-52 for "Integrative analysis reveals generalizable human neurodegenerative disease-associated glial states": Mathys_2024_CR_PFC.csv (part 1 of 3)

gene	nebula_logFC	nebula_SE	nebula_pval	DESeq_basemean	DESeq_logFC	DESeq_lfcSE	DESeq_stat	DESeq_pval	DESeq_padj	nebula_zscore	DESeq_zscore
ENSG00000291215	0.0541816600508991	0.117373817518641	0.644356548091334	12.6854357730336	0.0857787111331039	0.217467541273639	0.394443743791487	0.693253453257247	0.849176043501677	0.574961614854595	0.465947172299508
LINC01409	-0.156546542050772	0.136386833895491	0.251045887318967	17.2746560677093	-0.111808034839966	0.23590016329606	-0.473963363474421	0.635526033069769	0.813180284388984	-0.145731356909182	-0.0275192826820523
LINC00115	0.0683915326321233	0.16875542905659	0.685278969074705	10.2864773203091	0.181137429597404	0.27061428063897	0.669356506869133	0.503268088922453	0.723465658919832	0.623559549050447	0.704102462121309
LINC01128	-0.0680537713597359	0.237545110653602	0.774504551710763	11.9434644708642	-0.0505338533080349	0.372543935120168	-0.135645352250157	0.892101650859827	0.953996357892522	0.156914977339724	0.125510987610368
SAMD11	0.17752915781472	0.17962976088392	0.323002842287028	9.07544096091743	0.356237735480649	0.332686914271952	1.07078974314405	0.284263979819112	0.538407791142185	0.996811532599085	1.14140976623658
NOC2L	-0.0469154904352673	0.121274746133799	0.698865092271698	25.9558717535708	-0.0339674395855975	0.188891919859168	-0.179824735811477	0.857290163791603	0.938050863695653	0.229208150942006	0.166885065669648
KLHL17	-0.513410010692739	0.192085218125098	0.00752156664375487	6.42170777329578	-0.709522782805105	0.34464301587315	-2.05871800711683	0.0395212601885914	0.18377385987695	-1.36620868820355	-1.52029237490533
HES4	0.274289085121363	0.1184562571986	0.0205839133878458	43.7399957349684	0.429318607203086	0.202458899113855	2.12052228418793	0.0339620242908622	0.1682091768044	1.32773164135902	1.32392686027662
ISG15	-0.528594170436206	0.398221866884609	0.184380995676153	6.67582525641137	-0.620406400914992	0.600964088960629	-1.03235186978974	0.301907310310776	0.556807211458866	-1.41813869614798	-1.29772711712184
AGRN	-0.405613467069456	0.190263090674586	0.0330187054933831	22.8384486837645	-0.591206911335688	0.296942107132434	-1.99098375452698	0.0464826732842987	0.200623240854527	-0.997543219628803	-1.22480234406072
C1orf159	0.0457541736273708	0.0905510967282925	0.613358190319858	55.8059951820873	0.144999873975198	0.150753502420434	0.961834197197031	0.336132897021389	0.588134374772694	0.546139510482722	0.613850095360739
SDF4	-0.187122459262097	0.112298546670042	0.0956547564388658	32.0820939034273	-0.263015926645479	0.18838501117501	-1.39616164261145	0.162665824527082	0.401853285494664	-0.25030135949859	-0.405156061743496
UBE2J2	0.0141863224806527	0.0667452126508621	0.831682327512372	54.295989174024	0.115111392805927	0.121777009094048	0.945263754318575	0.344524238042238	0.596932478903999	0.438177081969485	0.539204588270938
LINC01786	-0.270637288420176	0.189471505998301	0.153182544953306	6.58028897672316	-0.492485067450445	0.339984014784424	-1.44855359674107	0.147462287991025	0.380885668246518	-0.535923074162299	-0.978247758167934
SCNN1D	-0.206387011410416	0.152348960456164	0.175513420078898	16.3790555154171	-0.23798159188963	0.251188594350309	-0.947421965974058	0.343423802373258	0.595475587788551	-0.316186358274271	-0.342633627032848
ACAP3	-0.143605156718119	0.12090654448147	0.234937106000814	38.547269161203	-0.163235665524703	0.206230461775147	-0.791520632401429	0.428640241052248	0.667323184916089	-0.101471664276156	-0.155958113318785
INTS11	-0.198924010862258	0.0785332286033805	0.0113093652769035	56.6254500024125	-0.255688728030367	0.132669899369705	-1.92725500844658	0.0539478576267189	0.218349039711944	-0.290662807132637	-0.386856622134132
CPTP	-0.138207964578478	0.204501387217603	0.49914923083782	7.8850641165701	-0.21381066795546	0.345806125610067	-0.618296357759012	0.536380002366789	0.747478392012116	-0.0830132026013351	-0.282267532694469
DVL1	-0.03301209599423	0.0992921174693239	0.73953100014927	27.5345207584659	-0.0283134033902791	0.17163661197772	-0.164961327679636	0.868974421018528	0.943262139660806	0.276757926232551	0.181005836695562
MXRA8	0.0170263769508537	0.112741515391581	0.879958866528542	21.0376823058707	0.0391510328095362	0.194054197959777	0.20175308352593	0.84010976114476	0.929755830750514	0.447890102228218	0.349496066163636
AURKAIP1	-1.04640215902856	0.195313725651708	8.43601582909336e-08	16.0842079748871	-1.50519326540399	0.316994974880668	-4.74831901032695	2.05114326383718e-06	0.000512582667138495	-3.18904821077289	-3.50745345925788
CCNL2	0.00256940617215574	0.0464228545502959	0.955861324923617	181.294392006714	0.0610519748027652	0.0897539944073549	0.680214571015931	0.496368607495806	0.718857061613244	0.3984470892414	0.404192954626127
MRPL20	-0.228192430647428	0.114429327275145	0.0461326211150939	38.3747184900683	-0.308641548378349	0.185888774005235	-1.66035603833536	0.0968428484905334	0.304951948438275	-0.390761152885271	-0.519104564220063
ANKRD65	-0.0336178049346536	0.237976726050501	0.887660522799947	13.7526008709754	-0.0382219256769415	0.389033039026453	-0.0982485337815808	0.921734944466988	0.967052349694613	0.274686394411257	0.156259625390622
VWA1	0.199442355415227	0.0895615032269262	0.0259555672074243	35.8058232631555	0.290806156049259	0.155478666777252	1.8703926530698	0.0614293114678991	0.233116361467925	1.0717549305024	0.977996530258426
ATAD3C	-0.464713799913864	0.22612282865906	0.0398655997509433	5.94799685287549	-0.637116148814972	0.397087747084661	-1.60447194226604	0.108610064259937	0.32441599923476	-1.19966706487148	-1.33945916761556
ATAD3B	-0.0851119952621496	0.07784543410469	0.274241906069384	33.0514511359788	-0.0980474328893669	0.138529147738141	-0.707774749864944	0.479085149085019	0.706009420985675	0.0985756475555169	0.00684737197149372
ATAD3A	0.0537093198990908	0.122529585564316	0.661141600287011	18.1698839587949	0.128370537044853	0.204486840546782	0.627769184078543	0.530155156041121	0.743102774111745	0.573346205885625	0.572318868641564
TMEM240	-0.128449347544405	0.202958925911069	0.526809748743279	13.5346327027444	-0.0187321382460228	0.291079018695219	-0.0643541342484625	0.948688249848574	0.979135053308022	-0.0496386156193908	0.204934733958838
SSU72	-0.0419850805617486	0.119986009252869	0.726401387752379	24.5200628725035	-0.0539141745356725	0.201003502807463	-0.268225049726202	0.788526094333098	0.90317552790847	0.246070211683383	0.117068745572895
ENSG00000215014	0.0598971688496329	0.170014945193473	0.724609302438194	5.54982856577288	0.114946159446342	0.334476325275729	0.343660076244813	0.731101938933834	0.872076184026804	0.594508723310985	0.538791923343453
MIB2	-0.00632264292781569	0.0881408330470761	0.942814063576088	47.8356806031961	0.0383362236321006	0.146837066780523	0.261080015234858	0.794030802885519	0.906084822596014	0.368036174959334	0.347461106813021
CDK11B	-0.0428627817980665	0.0949567542493014	0.651706573198661	40.696621302083	0.0189609811358602	0.159220884695873	0.119086017968544	0.90520720795716	0.959660479883105	0.243068462956758	0.29907207048398
SLC35E2B	-0.356424842160376	0.0839416766243658	2.17522547938085e-05	87.9832986016865	-0.469886796832959	0.130299776785948	-3.60619801831951	0.000310716066742856	0.0103803299578851	-0.829317534081527	-0.921809314205479
CDK11A	-0.192900715064924	0.0847027927591789	0.0227633539624944	52.6997274444596	-0.211055895477828	0.15166266319619	-1.39161406657357	0.164039296933459	0.403185157677167	-0.270063063459513	-0.275387578261681
ENSG00000290854	-0.0769338656120367	0.0996511554060409	0.440095565245285	34.5333104585087	-0.0814670479294922	0.168755614190511	-0.482751630636257	0.629272098649171	0.809391410312085	0.126544948779686	0.0482563427406875
NADK	-0.287471502902411	0.0799376556144112	0.000322904144699501	44.4129229875455	-0.365851878353637	0.132600447958688	-2.7590546184853	0.00579688453976409	0.0592340896847163	-0.593496289050059	-0.66198549776749
GNB1	0.037517286473271	0.0598090203102173	0.530472596669998	197.349253340032	0.0970724953883733	0.0991674731259354	0.978874345876479	0.327642069369217	0.580618699986855	0.517969257892104	0.494153030199177
FAAP20	-0.0929022974109694	0.0686129114249715	0.17573444646715	38.5157289515901	-0.0550917472697573	0.127520255296095	-0.432023502006306	0.665724331985249	0.832594181400859	0.0719327210246778	0.114127796068868
SKI	0.144699899730021	0.0747798370609395	0.0529887941616534	138.264423770787	0.271655584935092	0.134339243153469	2.02216104958067	0.0431597167407972	0.193375762115994	0.884535077269929	0.930168603379827
MORN1	-0.0296912115100346	0.0930958021932709	0.749778231713538	30.7856739408521	-0.025628506847457	0.156624938387107	-0.163629796834236	0.870022586369915	0.943507002741531	0.288115390890482	0.187711278259741
RER1	-0.293287336587722	0.0897396610919471	0.00108233101953046	45.4502401453839	-0.418834280335366	0.15398482515274	-2.71997113949324	0.00652876142714853	0.0641870516309089	-0.613386509818556	-0.794307319019079
PEX10	-0.107052238648003	0.105195837503987	0.308845696823036	17.2384117173003	-0.108753721928923	0.186604437243801	-0.582803514939114	0.56002557849502	0.763868007373447	0.0235397527428142	-0.0198912357845021
PANK4	-0.392055529929995	0.279474944992739	0.160667866548697	9.97278380641576	-0.217731268978095	0.351167724915218	-0.620020729498023	0.535244139389141	0.74679494989356	-0.951174912441753	-0.292059105902018
HES5	-0.324365350032204	0.201007792493824	0.106593512304405	45.3776597745637	-0.407460734351281	0.335011391208231	-1.21625934235179	0.223886144300408	0.476363617896907	-0.719673687531066	-0.765902258802636
ENSG00000272449	-0.0359077209337325	0.308581549189542	0.907364225767331	6.58708451133674	0.311611135993499	0.483395745002027	0.644629455710645	0.519167341683673	0.734861133519089	0.266854854304113	1.02995628924168
TNFRSF14	0.0703169026977303	0.212270158122639	0.740447070291133	10.1482467782829	0.103336659205378	0.349800402648567	0.295416067056952	0.767676060976337	0.892725017174577	0.630144337704686	0.509797575064663
TTC34	0.193511765498872	0.114630678718291	0.0913858115975029	12.3891213317459	0.376185812328993	0.192931828689852	1.94983800694561	0.051195429949982	0.211989740623211	1.0514722420511	1.1912294376805
PRDM16-DT	-0.251764508096401	0.105203469788397	0.0167057847114342	180.413519777512	-0.311130772392018	0.16252728174931	-1.9143295146714	0.0555780654987569	0.22204380117328	-0.471377939712645	-0.525321320023348
PRDM16	0.0268458313282851	0.0599021656686054	0.65403680370478	799.632766738916	0.104323868247275	0.104164229051909	1.00153257213939	0.31656940101616	0.569800083115787	0.481472753652139	0.512263097455002
ENSG00000287828	0.40961518020553	0.257839877716579	0.112141309327309	6.16189433129171	0.77545810111998	0.454749486833319	1.70524238855097	0.0881492273849457	0.288272421009353	1.79054850521828	2.18839895910637
ARHGEF16	-0.718499838013638	0.179404026763585	6.20369178752746e-05	10.035735365225	-1.0405144929873	0.313909786847963	-3.31469274480205	0.000917439060783069	0.0200438590993939	-2.06761835077499	-2.34693337781021
MEGF6	-0.202183593637332	0.232359618268827	0.384228144187268	7.87318436284823	-0.243214503931938	0.369278201122178	-0.658621340747566	0.510138955399739	0.728496131187732	-0.301810619212125	-0.355702654219016
ENSG00000238260	-0.294480447586068	0.259565467730676	0.256579342888038	10.7120913829936	-0.395893118769264	0.374018118370355	-1.0584864725116	0.289833714787467	0.544833549622329	-0.617466963704018	-0.737012516093753
TPRG1L	-0.0381352633777551	0.489712529759732	0.937929272709369	5.63085304965558	0.163867228866312	0.576303354793885	0.284341965916404	0.77614832859439	0.896302501068414	0.259236632501328	0.660970698957632
WRAP73	-0.0924710080966177	0.147569377245449	0.530903534743356	18.0398180726126	-0.136677610006958	0.238722314085846	-0.572538057576838	0.566957510466474	0.768752159793177	0.0734077356385266	-0.0896302356921579
LRRC47	-0.304076491680558	0.207987641155394	0.143743106723429	14.8584628228061	-0.45067087568613	0.323773859926493	-1.39193100946582	0.163943290533115	0.403021155723843	-0.650285549288007	-0.8738181777513
CEP104	-0.0775403812254736	0.0642340596476198	0.227372966695354	62.3845834001776	-0.0781461848603127	0.105785459880314	-0.738723307992682	0.46007502951685	0.692380537089457	0.124470658127038	0.0565500899662759
DFFB	-0.483577649083814	0.284142377452969	0.0887769288388841	7.9996912736859	-0.348967107168807	0.353470387345929	-0.987259809199478	0.323515288058726	0.576571853533641	-1.26418165466822	-0.61981633232717
NPHP4	0.18228102301505	0.0792059833287507	0.0213716180341596	70.0690979556931	0.297635832878107	0.135498130554019	2.19660471816951	0.0280486889745828	0.150687804467665	1.01306296842254	0.995053425430234
RPL22	-0.773499626187485	0.311932878289256	0.0131493356292539	15.5860021782819	-0.987245136372114	0.456764052307372	-2.16138974024988	0.0306652459654302	0.158959247807132	-2.25571828419664	-2.21389489671884
ICMT	-0.413239393124916	0.195025479861223	0.0340989606356831	9.13133360573211	-0.652304991987549	0.334659543008211	-1.94915999144702	0.0512763212011166	0.212069496698368	-1.0236239779542	-1.37739280814762
ACOT7	0.0845697226048048	0.215207897720334	0.694343440816424	18.8670069830103	0.216536086560303	0.329377222151371	0.657410628294114	0.510916919488417	0.728882719717928	0.67888915226865	0.792509453574928
NOL9	-0.128373389949439	0.080171910564106	0.109326755387097	41.2549919451949	-0.173366863612377	0.133456363070102	-1.29905281115229	0.193925805913222	0.440098069676766	-0.0493788397360574	-0.181260450175538
ZBTB48	0.0401638576617771	0.0976682432019408	0.680905799053299	26.0471233072975	0.0809948005854848	0.159679000806025	0.507235141606852	0.611989840518621	0.799354058451332	0.527020563013136	0.453999511704884
KLHL21	-0.164189635335537	0.0567981139511589	0.00384313221445413	75.8928650596503	-0.189419662017242	0.104358891146459	-1.81507928971196	0.0695117253771539	0.251226537210058	-0.171870827364149	-0.221351790727611
PHF13	0.0344226280445141	0.104875319598929	0.742742078217637	21.1828366173676	0.0866703195867028	0.181023381004989	0.478779697437616	0.63209536150753	0.810847431083495	0.507385489049722	0.468173935338001
THAP3	-0.513431844253229	0.175440841230587	0.00342772983254117	11.7387057302498	-0.771446166808783	0.285450753395214	-2.70255432025676	0.00688089401080598	0.0666024086953119	-1.36628335924159	-1.67494400720116
DNAJC11	-0.034505425097386	0.0624698329391108	0.580706245923408	61.5230040432181	0.0098273438639749	0.114788152005458	0.0856128763490125	0.931774162197835	0.971078615063663	0.271650722837651	0.276261109235299
CAMTA1-DT	-0.142639392839185	0.166661565606806	0.392073810819253	6.65904255352565	-0.153122870004702	0.319712375467264	-0.478939452315258	0.63198170327036	0.810847431083495	-0.0981687402584452	-0.130701736274705
CAMTA1	0.0908988427483439	0.0360259790305324	0.01163097524269	1153.13967528393	0.216374453263175	0.0700587416020914	3.08847187824332	0.00201188733768162	0.0315394274667993	0.700534818863843	0.792105779686036
CAMTA1-AS3	-0.25797050578588	0.186889408838996	0.167482677505727	6.4074099575148	-0.294710595778826	0.348242899928811	-0.846278835373447	0.397397211845655	0.642542639792415	-0.49260252604225	-0.484312464375776
VAMP3	-0.446276024712936	0.0989477166168862	6.47602611674583e-06	22.5726819818221	-0.617949304823878	0.179417691227748	-3.44419382835259	0.000572764931500418	0.0152191824655825	-1.13660965314517	-1.29159059975748
PER3	0.0836600220881354	0.0760088532773304	0.271043987545459	486.883602922394	0.188111411586337	0.119577805723858	1.57312981658773	0.115688762142836	0.335301347516072	0.675777965620471	0.721519754724795
PARK7	-0.316731167939466	0.104907957750496	0.00253498494708947	30.8663786566761	-0.474845791982538	0.180863641250138	-2.62543532077747	0.00865382485233829	0.0757223428274534	-0.693564693459423	-0.934194242884184
ERRFI1	-0.271744093251478	0.0765703445769516	0.000386774947279912	80.7779909611574	-0.36157247133235	0.128608386779645	-2.81142218160205	0.00493230202514781	0.0542574583012607	-0.53970835992414	-0.651297818278577
ERRFI1-DT	0.0864878319641744	0.138929120753133	0.533592068389669	22.4684055649985	0.214644442760339	0.219488244705018	0.977931383290305	0.328108262116593	0.580941448584731	0.68544910922071	0.787785134868941
SLC45A1	-0.00948306674762368	0.191061971453517	0.960414482132875	8.71154351674947	-0.050756713821545	0.350513153669123	-0.144806873266326	0.884863355347174	0.95083607018491	0.357227487692921	0.124954400745112
RERE	0.0393026760875239	0.0376744001541822	0.296846555704562	916.068103703715	0.126299705748024	0.0774873762182823	1.62993911927328	0.103114364739627	0.315322398639463	0.524075311728368	0.567147035005263
RERE-AS1	-0.252886712413708	0.209818086516742	0.228100434663035	6.72705520053157	-0.249386712805053	0.373101126383987	-0.668415866824241	0.503868170017134	0.723703096912218	-0.475215891900818	-0.371117544610687
ENO1	-0.0926148335636868	0.0701476434370418	0.186740109439093	249.752162174734	-0.109437207597309	0.117387447471681	-0.932273509258388	0.351195194432076	0.602798884638109	0.0729158508208155	-0.0215982189535811
SLC2A5	0.162605390623965	0.196164019350259	0.407146470334003	5.83591250769132	0.375753196689817	0.354030253779171	1.06135900160723	0.288526781428911	0.543415793594353	0.945772070299554	1.19014899422878
MIR34AHG	0.191493868304469	0.225090039121455	0.394911901217821	25.5420483583395	0.360212640592939	0.353372539156608	1.01935662984072	0.308033688107774	0.562307920062167	1.04457100950964	1.15133696213724
LNCTAM34A	0.269834763752395	0.286538591481172	0.346343802644722	5.47032534692569	0.43193404971271	0.455612158426166	0.94803012106778	0.343114120282747	0.59523585662568	1.31249780899783	1.33045884265771
H6PD	0.115124166479612	0.0744798843169027	0.122175060671989	72.7947181141736	0.206826803245198	0.136479433327465	1.51544301000241	0.129660252362204	0.354799943044408	0.783385715790317	0.76826083510449
SPSB1	0.363346944015771	0.199930355992009	0.0691608508956892	43.654501920052	0.658530932512074	0.321382563551197	2.04905619407435	0.0404566203457433	0.186536912766953	1.63231058402263	1.89637716837433
SLC25A33	0.0597095678052747	0.0709273677927362	0.399876946484855	205.919422507981	0.143987541592697	0.120655028840065	1.1933820162901	0.232719794822527	0.485181443514637	0.593867125495334	0.611321828246486
TMEM201	-0.0395898563329189	0.155499346592575	0.799033436713537	7.95376796262513	-0.0293682842505811	0.2894174643894	-0.101473780487093	0.919174370246915	0.965467821441704	0.254261907195895	0.178371306145461
PIK3CD	-0.155363765560545	0.227224458595572	0.494135707271596	13.7221541891191	-0.18279673832766	0.359731396683473	-0.508147857020393	0.611349655376179	0.798881292755884	-0.141686247165101	-0.204811254779127
CLSTN1	-0.117295775505327	0.111880498915215	0.294453281491372	143.933735765732	-0.148460419079374	0.166103174328166	-0.893784358305305	0.371437279720758	0.621576014355807	-0.0114932658349022	-0.119057417126089
CTNNBIP1	-0.171172877963346	0.0749837707249191	0.022442210011893	82.760936208986	-0.189016626429508	0.125022202524582	-1.51186447377092	0.130568343397779	0.356081370819702	-0.19575360067968	-0.220345222489793
LZIC	-0.140323907894383	0.112223099477861	0.21115299509269	28.0018108615306	-0.178037791079372	0.184970922531006	-0.962517722478937	0.335789605157169	0.587791952865735	-0.0902497540510892	-0.192925939210557
NMNAT1	-0.274543324196019	0.106033864752043	0.00961980406424213	23.8633866236038	-0.332791611326914	0.181188736548244	-1.83671246715882	0.0662523538106217	0.244347601703237	-0.549281763236816	-0.579418558927149
UBE4B	-0.139643758149494	0.0699660653932663	0.0459471611478114	196.327311603525	-0.133586410653826	0.112877810225176	-1.18346033101935	0.236626759161932	0.489837676809269	-0.0879236337881176	-0.0819100661083185
KIF1B	0.00565793683293172	0.0455332690931532	0.901109889853959	1411.17012495724	0.0770451286923844	0.083608614220411	0.9214974965292	0.356790747673726	0.607555097238792	0.40900990104399	0.444135334946316
ENSG00000284642	-0.204171341266784	0.258634482146036	0.42986632548765	7.37259368749976	-0.193061737760473	0.389495036529252	-0.495671881934172	0.620125928454503	0.803524752819048	-0.308608739880832	-0.230447756132253
PGD	0.0328487643661245	0.096044148985499	0.732337842832252	49.7746072972374	0.0926446170816514	0.170598419781992	0.54305671295222	0.587090755225556	0.783470734431311	0.502002856444228	0.483094548516374
CENPS	-0.118348263582417	0.190410449413628	0.534242474881646	6.9390899772884	-0.1302189788133	0.300035514281653	-0.434011883976705	0.664279811272173	0.831774926480434	-0.0150927876476416	-0.0735000148948471
DFFA	-0.0467321896988885	0.104312360311203	0.654151451172043	35.8128137879858	-0.0446307531885909	0.170956218989002	-0.261065397050353	0.794042075715862	0.906084822596014	0.22983504165293	0.140253787665085
PEX14	-0.0944021783612291	0.0601500481857795	0.11654433979494	119.809532264252	-0.08396968371625	0.103457448088149	-0.811634979095033	0.417001113836039	0.658513461546493	0.0668031102343144	0.0420060914714566
CASZ1	-0.116699494607016	0.163513242072299	0.475412351842831	12.2593702362465	-0.108511516632732	0.285754715233264	-0.37973657422994	0.704140967929803	0.856323497396606	-0.00945397803040599	-0.019286335955313
TARDBP	-0.176270554226429	0.0733907358734307	0.0163142093550894	73.8788698011342	-0.225614549689113	0.12728621346049	-1.77249792852974	0.0763119388557786	0.264840526074366	-0.213187714474082	-0.311747342412685
SRM	-0.175046994249276	0.225629116472116	0.437856809371857	20.4734182553137	-0.238977786111559	0.353854345602033	-0.675356369313403	0.499449378504971	0.721118351593666	-0.209003124716894	-0.345121589617322
EXOSC10	0.037346794594078	0.0698246251418079	0.592742751846868	109.795477028197	0.133378006947852	0.120981587210481	1.10246534223265	0.27025941781299	0.523860198219759	0.517386173625965	0.584824861436228
ENSG00000226849	-0.233295459799478	0.140716208704882	0.0973347006372222	17.706101471479	-0.310712382433562	0.248335130143713	-1.25118174884782	0.210868175428446	0.46186975916568	-0.408213573623971	-0.52427640474534
MTOR	0.0194745010559702	0.0577710714240037	0.736043176141386	116.552918998922	0.0574566727378434	0.104889182592617	0.547784540956922	0.583839854629828	0.781557261148119	0.45626271595038	0.395213804957825
UBIAD1	-0.323709806626113	0.123034513446664	0.00851218170176107	17.5960727825062	-0.422305025330885	0.225442767101764	-1.87322499080336	0.0610373227513023	0.232977734428432	-0.717431721241107	-0.802975391468218
DISP3	0.443970263944932	0.156643163339129	0.0045929364568015	47.9391910260777	0.740202612226127	0.243015726082622	3.04590416496119	0.00231981763416838	0.0344485064246538	1.90804330253733	2.10034952523664
ENSG00000284708	-0.933189843676571	0.319471976800005	0.00348867064244323	6.43660200543241	-1.41201301992875	0.470553048722728	-3.00075203797217	0.0026931377410937	0.0377502565960721	-2.80186073810647	-3.27473883468865
FBXO2	-0.592299198657803	0.228738397604218	0.00961384696583492	64.0315219682558	-0.875620307960889	0.342518645776383	-2.55641647179859	0.0105756458117029	0.085274275894715	-1.63601065465863	-1.93511552772453
FBXO44	-0.250105649984664	0.302993784634857	0.409117225003988	27.0125223507003	-0.343487937962904	0.434995235356892	-0.789636092636944	0.42974032352535	0.668128974698171	-0.465704625128461	-0.606132285905102
MAD2L2	0.136169336701496	0.10332542635192	0.187547633051753	16.610005107897	0.26861106013961	0.187060588582983	1.43595752677989	0.151014427471181	0.385851865203879	0.855360449676038	0.922565001981712
FBXO6	-0.109411241452346	0.141677017850678	0.439961506060787	8.27401119624668	-0.116052105167698	0.250195780812972	-0.46384517273075	0.64275867644066	0.817721639941699	0.0154719349353	-0.038118709931104
AGTRAP	0.199475423344927	0.0826425745114052	0.0157909125351021	24.8182554313353	0.277273499619287	0.157235605065797	1.76342692549349	0.0778285118947629	0.26821022476703	1.07186802321751	0.944199162109592
MTHFR	0.12896338019925	0.102632868799263	0.208916457110139	24.5275868999637	0.247967056017494	0.171931938884772	1.44223963055335	0.149234784138959	0.383078621575649	0.830715992245994	0.871007274864966
CLCN6	-0.0440244940513158	0.0732815216052019	0.548000875614779	72.4955609732806	-0.0332899934658908	0.113713531586433	-0.292753140294365	0.769710848301659	0.893414388704945	0.239095393155096	0.168576965262844
KIAA2013	-0.063541920595472	0.0785849278459345	0.418758825485467	26.8563317054654	-0.112917393726061	0.151133148790534	-0.747138497607573	0.454979964016033	0.688699463842151	0.172345560920953	-0.0302898703251037
PLOD1	-0.150755057465606	0.137388279796739	0.272513775971197	28.6057897260921	-0.185244565333236	0.224593849480887	-0.824798033256028	0.409486263454071	0.651638159443737	-0.125924410354425	-0.210924622904611
MFN2	0.0140779963346141	0.112631191682709	0.90052989482486	33.2680022634788	0.0318692681269075	0.187859298770559	0.169644347314587	0.865289843896643	0.941862349655468	0.437806605254315	0.331310096319098
MIIP	-0.116930239651557	0.102019082138536	0.251728758677679	30.2234553957956	-0.10877525528975	0.16906670905066	-0.643386601067369	0.519973275466477	0.735505473578848	-0.0102431288427379	-0.0199450146509886
VPS13D	-0.00732827540576443	0.0448728422642412	0.870272754707573	358.951786856526	0.0619280604706369	0.075347686948169	0.821897300088809	0.411135349735416	0.653355563386629	0.364596899856111	0.406380950013448
DHRS3	-0.0134675776940987	0.130603418123974	0.917869231591986	123.867063010416	0.0384686765737853	0.210875226722467	0.182423877719946	0.855250088482895	0.937363563928352	0.343600412596181	0.347791903715734
PDPN	1.15290998698661	0.354121121777485	0.00113115617245786	20.3027253023787	1.75907338357343	0.54042017917585	3.25501054800739	0.00113388154488532	0.0226512998313521	4.3326256351564	4.64494605242278
PRDM2	-0.221143036711745	0.0975012025336226	0.0233227628659407	79.9705195400814	-0.237370886001739	0.150463401189296	-1.57759883217784	0.114657800849372	0.333708758987696	-0.366652141305561	-0.341108408992288
KAZN	1.49002626954913	0.29809835302343	5.77964490067192e-07	129.14487954859	2.06487996098985	0.471693685973009	4.37758660417601	1.2000068389779e-05	0.00163533605264275	5.48556735385775	5.40868800750458
TMEM51-AS1	0.0906644702614826	0.180943222581075	0.616324777402774	20.7818012818908	0.221048297850095	0.289974653274602	0.762302136941483	0.445879698795546	0.681217468556099	0.699733262155385	0.803778554132944
TMEM51	0.10913403405294	0.128064413994175	0.394113754490369	46.3660347414864	0.184823856592161	0.212622519337785	0.869258144282166	0.384705950915798	0.632804957057799	0.762899391241533	0.71330919333039
CASP9	0.0515263064780548	0.0630402512809802	0.413725204456568	48.6411844379472	0.175562564050271	0.123913783814755	1.41681222738487	0.156537833818225	0.392957640830575	0.565880273874077	0.690179417207568
DNAJC16	-0.0437434776804225	0.0528380845093949	0.407739702994287	65.1690207733225	-0.00227451224489496	0.0949154219967518	-0.0239635687967841	0.980881668244866	0.991698058226377	0.240056472504863	0.246037118231596
PLEKHM2	0.1534364053133	0.0545737219311797	0.00493043892488279	102.214210898636	0.277910453721578	0.0903982746507287	3.07428935779293	0.00211004668153802	0.0323775724912924	0.914414030864407	0.945789934209693
SLC25A34	-0.186383621366222	0.166799744744553	0.26381926996785	10.2762984570108	-0.201692784550667	0.293500271422738	-0.687197948993247	0.491957996662328	0.715858956132813	-0.247774525057259	-0.252003514041831
UQCRHL	-0.155037641615533	0.235368602419291	0.510087496456271	5.93449597300873	0.00784993996961642	0.344091363144685	0.0228135338762212	0.981799012362735	0.991908574145029	-0.140570899372304	0.271322607490102
SPEN-AS1	-0.0330102639800589	0.131987368043252	0.802508708054068	34.8671088840171	0.0234068484390554	0.211987691721352	0.110416072975702	0.912079406677211	0.961760587872913	0.27676419174293	0.310175479098873
SPEN	-0.165302815408509	0.0397021795732479	3.13309510687635e-05	269.402443820836	-0.180093462141314	0.0764858059903789	-2.3545997823958	0.0185426646099337	0.119262259668751	-0.175677916528756	-0.198059910654588
ZBTB17	-0.280188387808132	0.106591747232308	0.00857340191331758	22.6299581692568	-0.374382308042684	0.191562369688187	-1.95436248075277	0.0506583645217426	0.210525884443619	-0.568587948312349	-0.683289967747967
FAM131C	-0.337810178865841	0.215258524190428	0.116572667670361	9.14784899156394	-0.487395851194007	0.336809993527142	-1.44709438722379	0.147870489819728	0.381211729140052	-0.76565516295928	-0.965537606521218
EPHA2	-0.109952890631157	0.199357271499485	0.581265681613598	10.7725621131391	-0.103291921671669	0.340192187854852	-0.303628141266253	0.761411209508079	0.889216986802839	0.0136194882649563	-0.00625056774530175
FBXO42	-0.082148000590608	0.0485073652911748	0.0903572866605862	221.039395646675	-0.0248770960441761	0.0877030630200759	-0.28365139354918	0.776677547598962	0.896488145905428	0.108712544785318	0.189587902238257
SZRD1	0.0970134189517675	0.0641332673428542	0.130359741302885	39.870214849545	0.17454981000681	0.112339259698755	1.55377390304045	0.120238357596176	0.341658312172562	0.721446742617623	0.687650097008818
SPATA21	-0.477839579821777	0.240471900963832	0.0469122997507912	5.61869896824188	-0.66718641907754	0.390461660921538	-1.70871172729967	0.0875043607283649	0.287106083686583	-1.24455738915748	-1.41455868703793
NECAP2	-0.115773442470387	0.0962142663649698	0.228865010444773	25.1255762199654	-0.159674785935846	0.172215921549466	-0.927177838722551	0.353834207081714	0.605140907837066	-0.00628686864637873	-0.147064932661977
CROCCP3	-0.196727031312686	0.074682564899585	0.00843417190945293	88.3152184851935	-0.22564608107649	0.120355479838688	-1.87483013967393	0.0608160953705215	0.232455633623954	-0.283149110794444	-0.311826091024455
NBPF1	-0.261826442652408	0.1324041618822	0.0479875179122331	44.008994191608	-0.338435461140434	0.210513770845094	-1.60766423869473	0.107908734785621	0.323318108001165	-0.505789876247664	-0.593513889796688
CROCCP2	-0.0334983979271695	0.100957504653453	0.740035064195768	59.0785998444977	0.00939644499009143	0.165157562403832	0.056893822198198	0.95462977551525	0.981012892657841	0.275094767805111	0.275184953348913
CROCC	-0.113502871276569	0.123809992437694	0.359273401766955	49.787724038602	-0.100902050826643	0.190481283984535	-0.529721601597537	0.596304968507989	0.789326787417775	0.00147851199538619	-0.000281943240906766
ENSG00000290851	-0.343122150032957	0.193555434125532	0.0762729219259809	7.89578076428159	-0.557989367693048	0.350272833612685	-1.59301354300872	0.111157152911186	0.329182480679629	-0.783822167888716	-1.14184261200075
ENSG00000290122	0.486455283790483	0.28033100166721	0.0826896416158743	10.937280256613	0.731401088737542	0.449284347948181	1.62792470309226	0.103540852657171	0.316415696264053	2.05334257858373	2.07836800733189
ATP13A2	-0.252822203543181	0.210100776997278	0.228845632984165	30.1768218219499	-0.351407937101984	0.32161962549002	-1.09261969497843	0.274560811734851	0.528465251394	-0.474995270792009	-0.625912225492504
SDHB	-0.107442242689905	0.057903776375826	0.0635204597709074	75.3662112479422	-0.0993564968620037	0.0987459749909983	-1.00618275196595	0.314327667533606	0.56802540042081	0.0222059342545663	0.0035780273869679
PADI2	0.277895635775053	0.0918795250506161	0.00248990602571167	146.768033065953	0.457360641766139	0.145804337487326	3.13681094573674	0.00170796220146612	0.0283917774649512	1.34006608773356	1.39396092717798
RCC2	0.114556035582466	0.127122975211817	0.367512057126934	33.8788136175517	0.220105734743311	0.215999989895276	1.01900807888938	0.30819913110919	0.562307920062167	0.781442701326514	0.801424533509696
ARHGEF10L	0.210628990131557	0.0576375356748397	0.00025781235368585	334.658768974592	0.374689374549473	0.0910084435225696	4.11708364682177	3.83696841706847e-05	0.00315539903829723	1.11001335503856	1.18749213312334
ALDH4A1	0.00603350945777746	0.0628654582106667	0.923540464558262	75.283320818677	0.0314976876768295	0.115740613428191	0.272140320876835	0.785514127494831	0.90181136465417	0.410294363913287	0.330382086261857
IFFO2	0.279501901851094	0.101542593695684	0.00591316297155932	66.4189623724917	0.459871901021933	0.167972315348067	2.73778390247822	0.00618547055437279	0.0618726865627813	1.34555953692659	1.40023271527993
UBR4	0.00334822513446789	0.042938725690855	0.937846494572877	198.571160421508	0.0780351425949703	0.0830535018846876	0.93957678874655	0.347434686932309	0.599441255198746	0.401110659408168	0.446607862384761
EMC1-AS1	-0.281854405512023	0.0777569528907394	0.000289170729169421	42.4351939839442	-0.384125989060383	0.136316548481136	-2.81789697098691	0.00483393183303435	0.0535702397342067	-0.574285748787338	-0.707624493358963
EMC1	-0.249292185999068	0.0786067440508236	0.0015171434317504	33.3973078906608	-0.339074341442724	0.154452663867396	-2.19532854243183	0.0281400388908233	0.151060645590207	-0.462922568567665	-0.595109472518473
MRTO4	0.320811414725934	0.0995600081609274	0.00127169475355479	15.0786580919385	0.504270186116515	0.211494211351996	2.38432145680452	0.0171106486421956	0.113499261643943	1.48683856507261	1.51111598452447
AKR7L	0.0674216885336655	0.178192680427105	0.70516023602925	6.78015258590237	0.195502374889507	0.310468776222278	0.629700600712061	0.528890489464583	0.742215405484351	0.620242670633158	0.739978444563289
AKR7A2	0.0141152397875785	0.118785330302218	0.90541018065612	17.3065323514827	0.0276404504465745	0.213264300935766	0.1296065507696	0.896877720202633	0.956206424544465	0.437933978308931	0.320748762059553
SLC66A1	-0.134094465176818	0.141523051953558	0.343379113379854	9.57880504161253	-0.172006057991359	0.277525836639273	-0.61978394543111	0.535400039861768	0.746933524088524	-0.0689449854449961	-0.177861882511417
CAPZB	0.0338416270752376	0.0388810531504421	0.38408805125219	210.583717008679	0.11475271374729	0.0693575886778169	1.65450840974798	0.0980242560295462	0.307343410401881	0.50539845878529	0.538308799018121
MICOS10	-0.550026445945219	0.190777740840417	0.00393814249070647	43.5381738937313	-0.771731730795735	0.286830110345004	-2.69055340761639	0.00713336160221112	0.0680460473558584	-1.49143733474595	-1.67565719394664
MICOS10-DT	0.0611922943407509	0.173558157104963	0.724406965487525	6.23639355034614	0.113988060352444	0.305645582525439	0.372941952606027	0.709191647169496	0.859236696180797	0.598938067981949	0.536399102098998
NBL1	-1.49807915284516	0.290290201093801	2.46125472564136e-07	11.0512239350091	-2.16239930496936	0.469772310170834	-4.60307953055598	4.16289167947692e-06	0.000763973881017605	-4.73378893225428	-5.14880411230724
TMCO4	0.14601580326095	0.0830398783848925	0.0786825832404153	41.2472466287764	0.266587636319928	0.140063090706783	1.90333966625096	0.0569962381534259	0.22433406403882	0.889035483085576	0.917511566973677
OTUD3	0.250704877228172	0.0965763946668687	0.00943372233860398	36.2443037214961	0.426889627333182	0.168543909141889	2.53280957767394	0.0113152403551214	0.0888436784072399	1.24707336826733	1.3178605622579
PLA2G5	-0.0174062044156409	0.132872592867138	0.895775934018974	40.054735378374	0.0463053887682954	0.213742460876323	0.216641038839208	0.828488100792197	0.923943462915557	0.330130262097545	0.367363836874969
LINC01141	0.818578165902803	0.591809838380398	0.166610388342212	6.58789810826633	1.2474882465638	0.893908525983397	1.39554351513924	0.162852002145054	0.401983480550461	3.18920680801798	3.36727885496913
CAMK2N1	-0.668878954027134	0.444379145609382	0.132272975158172	23.6879220460692	-0.716354198401512	0.529237043589555	-1.3535601996845	0.175876731908271	0.417589673621776	-1.89791433401256	-1.53735361259241
MUL1	-0.120690573977944	0.109850141707377	0.271905999796195	20.5999940707475	-0.186669318596804	0.184191149546553	-1.0134543329381	0.31084319848379	0.564099134868994	-0.0231035172173395	-0.214482897720737
FAM43B	0.0434671322674221	0.263490367290986	0.868970204723028	12.8355277342095	0.056093761156209	0.42241305802152	0.132793624844219	0.894356596343882	0.954997997833762	0.538317801675788	0.391809977725739
PINK1	-0.281031314427904	0.25976707215642	0.279315237570095	20.9798484861342	-0.440037237572023	0.396230008544447	-1.11056009914166	0.266757745646301	0.520432829351621	-0.571470767434438	-0.847261013312547
DDOST	0.00688885857672019	0.0930635843413285	0.940991974044694	23.5313757735883	0.0222963949359477	0.170473495362572	0.130790976559298	0.895940661339289	0.955915918421853	0.413219668131129	0.307402157685528
HP1BP3	-0.27391381705737	0.058343225040534	2.66777219530124e-06	263.460393259187	-0.338430780639876	0.100733315206013	-3.35967082933528	0.000780353896655802	0.0182356384271145	-0.547128841292932	-0.59350220039917
EIF4G3	-0.0631503706789563	0.0412544700243924	0.125830647726807	565.854643557884	-0.0295778148294775	0.073663460268708	-0.401526275328151	0.688032697043838	0.846378959239973	0.17368466631887	0.177848010357229
ECE1	0.172382145869945	0.0656071605353503	0.00860174177079917	241.90141920826	0.283365521489698	0.114321940241003	2.4786626337196	0.0131875974940971	0.0971589841418463	0.979208690183176	0.959413788076821
NBPF3	-0.420465018357197	0.110406517194815	0.000139905577397657	31.1865528456823	-0.607363985146335	0.18355725376578	-3.30885308363424	0.000936789806321769	0.0203248365061865	-1.04833570267623	-1.26515410903843
USP48	-0.17259452395739	0.0514020140646601	0.000785829045227282	132.077170408409	-0.185487415690959	0.0939202948018839	-1.97494499013475	0.0482743910230025	0.204697695021752	-0.200615646983994	-0.211531133753942
HSPG2	-0.15683797225231	0.170919085877424	0.358820292718636	10.5122350958041	-0.154734293938562	0.2857490068068	-0.54150422312117	0.58816008760384	0.783660674359211	-0.146728051684315	-0.134726215002762
LINC00339	-0.12955754506987	0.180958061920488	0.474020105292611	10.0038563183847	-0.131136598536972	0.304569820775611	-0.430563337506724	0.666785903815392	0.833119206619014	-0.0534286644119261	-0.0757917402321496
CDC42	-0.13448356554013	0.113189236186826	0.2347820632107	49.6702073806085	-0.166517324897275	0.183522484807081	-0.907340182715584	0.364226931121591	0.614591084952505	-0.0702757133416561	-0.164153950590486
ZBTB40	-0.0134582757329719	0.0843869527619245	0.873288431723104	40.2628827853335	0.00169314155929336	0.15560706986754	0.0108808781036404	0.991318486659269	0.996385836890476	0.343632225414498	0.255946204226735
EPHB2	-2.44044631764024	0.649281134369617	0.000170805505813613	16.4150381579798	-2.19143611981441	0.629189383689425	-3.4829515192458	0.000495918163355233	0.0138454718061286	-7.95669590775772	-5.22132261052419
KDM1A	-0.0184749063028774	0.0442909872715211	0.676586513411532	89.4236274658468	0.0287486881033553	0.0849298402207529	0.338499260432266	0.734986984322612	0.874405941603383	0.326475288860169	0.323516549468954
ENSG00000240553	-0.315272977695942	0.146770338518092	0.0317081860213941	14.8780964034992	-0.458161247442647	0.254032748886659	-1.80355190207017	0.0713015819878532	0.255239265144554	-0.688577665384768	-0.892525136960429
LUZP1	-0.0695840882970382	0.0521269146532142	0.181909894601146	220.184607218091	-0.0311744144141495	0.0876539356329038	-0.355653333635908	0.722100197160491	0.866444696514427	0.151681275109622	0.173860554957865
LINC01355	-0.457262462306113	0.127005911906039	0.000317820614824489	22.1768340486894	-0.601463816140033	0.199611129224066	-3.01317776457686	0.00258527432601668	0.0369508990896091	-1.17418340112554	-1.2504186293432
HNRNPR	-0.0658703649738162	0.066175101797758	0.319544192982441	89.0374633457384	-0.0292872629478035	0.111248821368087	-0.263259085243711	0.79235089290172	0.905231930173368	0.164382253295874	0.178573654207133
ZNF436	0.189492728097364	0.222502690775993	0.394412592700294	8.78267780048023	0.313141941120873	0.38481073130259	0.813755739245842	0.415784895528766	0.657800379546889	1.03772708606517	1.03377942512943
ZNF436-AS1	0.217125109773513	0.120640210758414	0.0718963373777362	21.5718367450464	0.35756544673793	0.22430846305369	1.59407916166027	0.110918305587532	0.3287703303827	1.13223016191587	1.14472568180643
TCEA3	-0.164656750537219	0.134909231014855	0.22227529383011	39.5675251685851	-0.174688509695802	0.222388710132212	-0.785509793154282	0.432154730756531	0.670202929776437	-0.17346836694119	-0.184561218171468
ASAP3	0.238588840755476	0.0688018895478099	0.000524804414386826	203.36265599125	0.403475327374152	0.111242872652482	3.62697688178721	0.000286758957296838	0.00990542422473554	1.20563637860757	1.25938411162475
ID3	0.224008648896374	0.205058381312418	0.274651167170164	64.3458798024572	0.357502145018295	0.306437317786651	1.16664036743461	0.243355634132374	0.496830693123157	1.15577194805189	1.14456758782585
RPL11	-0.902414921546586	0.212116880342536	2.0967714902057e-05	37.5907401645879	-1.30955522726163	0.335374533727761	-3.90475452237127	9.43210772790204e-05	0.00505149925162816	-2.69661013631489	-3.01885383853831
ELOA-AS1	-0.15040552593034	0.0623975125468959	0.0159332457853537	70.175488905587	-0.212150655206081	0.109690028565074	-1.93409244195996	0.0531017630327109	0.2164325337229	-0.124729008322977	-0.278121704984084
ELOA	-0.0719054134803634	0.118187832089921	0.542922568094914	24.9632530931565	-0.111097492368267	0.205432457649319	-0.540798146697513	0.588646720392194	0.784007321950965	0.143742315216662	-0.0257447260289926
PITHD1	-0.68601949482208	0.336758302481794	0.0416372976887702	6.03592553706679	-0.917900132001422	0.482350236078737	-1.90297436042218	0.0570438908987627	0.224354398343034	-1.95653518855384	-2.04070800956726
LYPLA2	-0.0782541720180825	0.123592716208652	0.526628065891247	11.4199720483057	-0.0398262591130853	0.222346703772052	-0.179117830115956	0.857845182003081	0.938210654357601	0.122029485078474	0.1522528549494
GALE	0.139847685184158	0.169001940542234	0.407958484564663	13.0638518605441	0.238556501212168	0.298067163795601	0.800344788652257	0.423511059998767	0.663375877017581	0.867940445484448	0.847504721106492
HMGCL	-0.140301237093749	0.074859282893598	0.0609029210265922	47.1174341502255	-0.148795618004264	0.124955434089923	-1.19078949297383	0.233736234691025	0.486073098976617	-0.0901722196417506	-0.119894565510535
FUCA1	-0.384822543520846	0.237868145985328	0.105706198575625	8.16940912826601	-0.451200502836229	0.314949216293556	-1.43261351193735	0.151968318154494	0.387206947626519	-0.926438012406792	-0.875140904288115
PNRC2	-0.305535651152954	0.122310548760611	0.0124884959090645	18.4908488574422	-0.415889684312233	0.213093612005601	-1.95167598126452	0.0509766859824786	0.211338284898444	-0.655275892136996	-0.786953286471338
SRSF10	-0.0214493435367144	0.06019611033414	0.721597630413836	110.970046327983	-0.0222136417287287	0.112531082256438	-0.197400054130003	0.843514487263799	0.931867196620831	0.316302677942412	0.196239792538774
IFNLR1	-0.046756392140506	0.159837559789532	0.769885678768639	13.2699518545962	-0.0431353983001272	0.289736799006061	-0.148877872773161	0.881650001580605	0.948568015458098	0.229752269013106	0.143988387737147
STPG1	-0.182467254501635	0.296398909205815	0.538149450713857	15.2510003451309	-0.130028593104177	0.392298241500865	-0.331453418212405	0.740302021060125	0.877299662590631	-0.234380503535667	-0.0730245327945822
NIPAL3	-0.285650808384394	0.255517053883238	0.263595840713858	25.7439348460773	-0.258905750455216	0.339438947502712	-0.762746150257693	0.445614801638888	0.680888335896721	-0.58726949202063	-0.394891030736635
SRRM1	-0.183661129440035	0.0664250866273275	0.00569339225657916	152.947640946473	-0.211921263201955	0.108098418664749	-1.96044739432496	0.0499435209251737	0.208889140239064	-0.238463570105251	-0.277548805933999
CLIC4	0.516647038359159	0.150675914758245	0.00060611585297997	455.129531410548	0.796932237839219	0.230555018307245	3.45658161635503	0.000547073511484868	0.0147392753083033	2.15659874034021	2.24202991531473
SYF2	-0.37712833308807	0.0966091780082811	9.4753122349974e-05	18.8318591789687	-0.637879350986242	0.192343200191203	-3.31636028906737	0.000911981733909652	0.0199563061773171	-0.9001237206942	-1.34136524015113
ENSG00000284602	-0.0512936376834156	0.12227568925821	0.674856813808425	10.8412915066371	-0.00790128710857741	0.219940460064215	-0.0359246639125449	0.971342429599616	0.987493978030261	0.214234834985155	0.231984431492481
RSRP1	0.018575936202415	0.0664352794005136	0.779777106838514	353.397404543748	0.0668628253169059	0.107803471286762	0.620228871286044	0.53510711611675	0.74679494989356	0.453189613403248	0.418705364299758
RHD	-1.31201959138629	0.399593918536403	0.00102569472793801	15.5011974620374	-1.25697713688103	0.41423355756959	-3.0344647697208	0.00240962896916069	0.0353960865864758	-4.09746300655705	-2.88754177232639
TMEM50A	-0.319560369092259	0.16482429301451	0.0525264131709157	30.5875549384606	-0.492782992788876	0.267165836776105	-1.84448355648797	0.0651127000626689	0.241934554826431	-0.703240595242799	-0.978991816985649
RHCE	-0.0244419134390941	0.143714013274904	0.864952507818061	15.077705779768	0.0401935892893845	0.230144745882409	0.174644826825293	0.861358723132612	0.939589591472283	0.306068053081349	0.352099816975439
MACO1	-0.00628025870186284	0.119450795679522	0.958069648569234	46.7828023801226	0.0382311366726861	0.203374247955221	0.187984157567008	0.850889070211966	0.935461172381173	0.368181129519061	0.347198655558653
LDLRAP1	-0.28849532267799	0.137472444539872	0.0358549678098722	12.4732393744127	-0.413425481769269	0.25081597897021	-1.64832194291088	0.0992866242507357	0.309391237533875	-0.596997764928718	-0.780799020975218
MAN1C1	0.882142563064477	0.199194451394353	9.48687817927504e-06	204.930174623982	1.28732693360998	0.301638761917827	4.26777687796198	1.97430648919898e-05	0.00213191460937455	3.40659780662156	3.46677467677125
ENSG00000233478	0.554503640449928	0.177829753659493	0.00181976980027615	18.635714617613	0.847330661211347	0.325422171385094	2.60378897235199	0.00921995064482375	0.0789200252956182	2.28606877230352	2.36789833424953
SELENON	0.146079151377793	0.071651273294816	0.0414748204177935	45.8425716402601	0.225804481500997	0.134979011761754	1.67288586983845	0.0943497659955634	0.300608837769198	0.889252134402902	0.81565696770716
PAQR7	0.186611778011001	0.104899672593431	0.075247169645074	21.3164055264439	0.260683126445069	0.202839890281154	1.28516696633852	0.198733944430967	0.446547795785921	1.02787420231	0.902765246100781
PAFAH2	-0.0726186000758229	0.0836921561241047	0.385565676965557	27.8050432238163	-0.139908360682602	0.154827406116797	-0.90364079714065	0.366185901025821	0.616536115195033	0.141303208529576	-0.0976989301533569
PDIK1L	-0.247845724704596	0.16469826887744	0.132363371937002	15.04079270333	-0.396564763222093	0.274356300572691	-1.44543705537035	0.148335161352581	0.381847235795786	-0.457975653639063	-0.738689926213108
CEP85	-0.498740248338493	0.258908117075706	0.0540642540845577	8.19797042987647	-0.541066715161289	0.404887076498142	-1.33633980081795	0.181438232996986	0.424400599281244	-1.3160379254831	-1.09957883913174
SH3BGRL3	-0.585175034915579	0.499677926926689	0.241556802520026	6.22534646688374	-0.811368702214864	0.74530506508552	-1.08863972650147	0.276312790878857	0.530263922989053	-1.6116459294462	-1.77464923754793
UBXN11	0.0105020803082573	0.148315829702211	0.943549850822387	14.4299436905675	-0.0299521935912782	0.254045609063854	-0.117900851353623	0.906146218671594	0.959870773855382	0.425576929671692	0.176913011607711
DHDDS	-0.0109081545375003	0.11296552673387	0.923074394299215	30.9186577988608	0.0450978532472834	0.184059860668252	0.245017317102979	0.806443022861413	0.912854106929341	0.352353670405688	0.364348056287644
HMGN2	-0.18823938082332	0.12965323222077	0.146538307759484	45.7248188390047	-0.233201375068969	0.213108091360613	-1.09428681745525	0.273829205082252	0.527869072654358	-0.254121244597767	-0.330695191400854
ARID1A	0.114059840917455	0.030900315217576	0.00022318157746968	444.066700334263	0.230359768725227	0.0573360680139404	4.01771130641918	5.87661311311157e-05	0.00384475567791749	0.779745709637062	0.827033649006777
PIGV	0.174677176940828	0.0906370654246968	0.0539527521762802	18.3945183486479	0.264316197628658	0.159188986620815	1.66039248844679	0.0968355202766383	0.304951948438275	0.98705772389707	0.911838722911345
ZDHHC18	0.211071726388425	0.114864138336844	0.0661247250342702	36.7956412636698	0.348119644482174	0.208956757937431	1.66598892478229	0.0957156203663721	0.302831834527089	1.11152751833274	1.12113509868989
SFN	0.389510989789261	0.403848660897996	0.334796603418792	6.97028232843604	0.806632429406082	0.728387968864484	1.10742140711574	0.268111774734377	0.521743315063477	1.72179193352308	2.2662558274404
GPN2	0.0046302471607047	0.0906602057359566	0.959267715778428	20.8433067188588	0.0363980791041704	0.164888412762226	0.220743704754181	0.825291999284042	0.922771655413936	0.405495190072504	0.342620654055273
GPATCH3	0.334295887597723	0.141994453812065	0.0185582090821456	8.19627191770938	0.532497694010526	0.259149686754439	2.05478810597638	0.0398994755254559	0.184970151947583	1.53295562358549	1.58161326502181
NUDC	-0.299967569249027	0.198021910642412	0.129817970405123	36.0916858921615	-0.366555756856509	0.306218528776745	-1.19703976869327	0.231291054434217	0.484254650628622	-0.63623298542426	-0.663743411375709
SLC9A1	-0.0357209341545913	0.179020517536185	0.841843939221546	13.7903784273568	0.0263038120420003	0.296773193548874	0.0886327087950698	0.929373812514375	0.969727879656951	0.267493667322982	0.317410551230435
WDTC1	-0.208040191325519	0.0605592954753753	0.000591867757317361	68.8509528900948	-0.256554593773035	0.115428965829636	-2.22261883686708	0.0262415129360602	0.144244482448855	-0.321840253358049	-0.389019093591516
TMEM222	-0.293258144898835	0.119028870925379	0.0137489511457088	32.2897040723853	-0.439056895039795	0.198231069711053	-2.21487426607633	0.0267686958927826	0.146150071506648	-0.613286673893392	-0.844812639806197
MAP3K6	-0.0377046759181012	0.14507923447211	0.79494844612085	19.2378321391702	-0.0249183690407879	0.258901607529029	-0.0962464825097465	0.923324814438361	0.96790573958315	0.260709246763715	0.189484824275086
WASF2	0.167737683238801	0.0341982405655267	9.3492592503558e-07	295.993854500969	0.280539497847319	0.0644790340248276	4.35086384419621	1.35602239636608e-05	0.00173909716146846	0.963324572431009	0.952355886183499
AHDC1	0.139291289852772	0.0473112734247807	0.00323847333457932	175.458564371109	0.258317362668562	0.0794476370482265	3.2514165589564	0.00114831476661136	0.022741397231876	0.866037566795913	0.896856828213907
IFI6	-0.309753370522214	0.369979096264173	0.402469720183455	12.8290467431512	-0.481617327769382	0.548913518734763	-0.877401104785144	0.38026881330076	0.629481470656874	-0.669700542829127	-0.951105932699502
STX12	0.158690950371832	0.0781513261641898	0.0422996572853073	86.0052955042577	0.299941752050619	0.129775375342993	2.31123779266968	0.0208197239374597	0.126629553811399	0.932384637815599	1.0008123833701
PPP1R8	-0.312594585568645	0.158823910480437	0.0490469385109176	20.8894190917143	-0.420396082822676	0.25833412871134	-1.62733466507022	0.103666039386338	0.316497394113195	-0.679417532272452	-0.798207869802478
RPA2	-0.137675580070189	0.128627689173268	0.284465528863031	27.1953575940627	-0.17550044282145	0.206189970009125	-0.851158971572106	0.394681050508805	0.640772185870603	-0.0811924412149926	-0.18658899467653
XKR8	0.074826026535086	0.144994382054156	0.605811416720444	8.68644784716938	0.0855003601023805	0.280858261401485	0.304425298639011	0.760803896321687	0.888712961806985	0.645565595163272	0.465251999676997
EYA3	-0.145247254950231	0.0506236566251138	0.00411566521808969	122.249320723777	-0.144213133957302	0.0826093310604859	-1.74572450964057	0.0808588340373937	0.274326100983655	-0.107087659871555	-0.108449961033005
DNAJC8	-0.0527622262610949	0.120005541702326	0.660179817329649	25.9173819166828	-0.0536639323499835	0.200297583906646	-0.267921016835605	0.788760115824912	0.903277663217746	0.209212244483313	0.117693717271531
ATP5IF1	-0.0995502472997622	0.41095919290257	0.808595159312544	8.75676559269438	-0.0646072760864879	0.572768895685463	-0.112798157464834	0.910190579151283	0.961383208127147	0.0491966528871097	0.0903630731399987
SESN2	0.0933578910818771	0.169829190137897	0.582513906239923	34.0554712447547	0.230016211108436	0.268284919875032	0.857357958157239	0.391247086515939	0.637864836282304	0.708944793577857	0.826175625061876
PHACTR4	0.0359617038637596	0.0517357701850796	0.486990575563855	251.884753141104	0.125870703274115	0.0823971676721574	1.52760958695729	0.126609500056148	0.350155668294739	0.512649146760837	0.566075615315973
RCC1	0.00845434873657231	0.233528621673614	0.971120794215527	7.58801260048175	0.0958617315766338	0.384049137849033	0.249607985357114	0.802890522609672	0.91052032241901	0.418573663203067	0.491129187061032
SNHG3	-0.299757978063936	0.266815361971443	0.261239647728263	9.94685613863432	-0.415621044288653	0.442294537666261	-0.939692917035899	0.347375099341674	0.599441255198746	-0.635516181064272	-0.786282366772503
TRNAU1AP	-0.0393433344379248	0.0639651661281375	0.538505605464893	68.5013765898099	0.00848853576324488	0.10797757057195	0.0786138798852543	0.937339747156461	0.97377494753276	0.255105015025488	0.272917479660783
SNHG12	0.109218159482128	0.102640516165543	0.287290522657416	18.9493260894088	0.159597082365854	0.187180223981019	0.852638590613283	0.393859755162285	0.640109300986385	0.763187101215604	0.650306147317513
TAF12	-0.0806945055722368	0.0863160330600822	0.34985389164825	31.9910417262496	-0.0341239930471468	0.142011987151363	-0.24028952577627	0.810105814402672	0.914333450548453	0.113683515133788	0.166494078504465
TAF12-DT	0.345384327329785	0.143387986647221	0.0160077131947325	7.0175383090369	0.613975605465237	0.28824463015067	2.13005045451949	0.0331674481132868	0.166187388362315	1.57087822010092	1.785101691975
GMEB1	0.0859815090227061	0.11878277250371	0.469154732106291	22.8952790408789	0.197767436558678	0.211337103685632	0.935791364174562	0.349380618688702	0.600808949978923	0.683717478704625	0.745635362220878
YTHDF2	0.0619063164711348	0.071117427790204	0.384038006618172	53.6662652611481	0.122440769112477	0.124707863857797	0.981820755522643	0.326188161035053	0.578911029124614	0.601380032208471	0.557509466593658
EPB41	-0.201652578941435	0.109208745827492	0.0648214595133336	97.7872403705708	-0.206228047853205	0.175742165497987	-1.17346936785963	0.240607633842112	0.493697595736855	-0.29999454260055	-0.263330186249977
SRSF4	0.0387074786219503	0.0461567636327356	0.401688743628645	197.503775819307	0.117333762865568	0.0737891540038348	1.59012207755451	0.11180729040159	0.330052599776765	0.522039729276791	0.544754885025851
MECR	-0.0608894727430611	0.0736652923743012	0.408481196346924	42.1622846623287	-0.0345732588486288	0.130539686127639	-0.264848643919857	0.791126062063456	0.904764501018536	0.181416964302833	0.165372051815326
SDC3	0.179604710008995	0.106116220855447	0.0905452833055968	83.0637880546385	0.264707881338602	0.172991608068687	1.53017758661159	0.125972777670536	0.349503993520916	1.00390994592974	0.912816940204555
PUM1	-0.0643476394203665	0.0385013410516691	0.0946606514192927	295.089738179941	-0.0465226296779701	0.0724347672566297	-0.642269333359555	0.520698322231512	0.736257337368029	0.169589992902397	0.135528887824869
SNRNP40	-0.369872289597427	0.0707660045368136	1.72567238182285e-07	40.2574215345157	-0.527790766785187	0.126255554657167	-4.18033700155486	2.9107739521665e-05	0.00265323792567018	-0.875307965164736	-1.06642259097648
ZCCHC17	-0.116045992417265	0.0953244868501696	0.223460193100445	62.8809635778236	-0.151642333651665	0.157702841536261	-0.961570078093979	0.336265607950262	0.588208588398272	-0.00721899272474194	-0.127004145011657
PEF1	-0.294592096514198	0.2306772369144	0.201575824864887	12.8919002412063	-0.434960847357012	0.39401112021162	-1.10393038430844	0.269623337301504	0.523403283886591	-0.617848804373685	-0.834582894286052
COL16A1	0.156626526495943	0.0768780962396958	0.0416163651064287	234.539903248634	0.288849370505297	0.12257605752807	2.35649095206991	0.0184485170697243	0.118965412656314	0.925324283466936	0.973109522171003
ADGRB2	-0.133509415317551	0.142370158463981	0.348366405834438	26.6293865511752	-0.149153979497723	0.242505441994524	-0.615054154129419	0.538518957429837	0.748855822394855	-0.0669441079283685	-0.120789561654675
SPOCD1	0.96344102988129	0.386746129339555	0.0127331824216285	19.2577700972742	1.4483084727041	0.598789838765417	2.4187258683117	0.0155749727751339	0.107324293824154	3.68463953556764	3.86882082122813
PTP4A2	-0.545460470203883	0.177466194602726	0.00211491297418418	20.5935699920843	-0.787276118451873	0.315364090726215	-2.49640381261845	0.0125459689009125	0.0945170859070389	-1.47582164309573	-1.71447879523248
KHDRBS1	0.0848146907033593	0.0481337465672786	0.0780586649463279	103.17608746392	0.184071193813975	0.0884016449824006	2.08221457700952	0.0373228743787199	0.177509344488148	0.679726946095835	0.711429442585374
ENSG00000203325	-0.254105249261549	0.164563780313537	0.122560699905797	6.24100730284166	-0.284106422301686	0.298398300335125	-0.952104693567665	0.341043888912785	0.593305595349396	-0.479383302495677	-0.457828886907037
TMEM39B	-0.115131433658155	0.145507755828895	0.428804447165286	17.0143956629862	-0.151522190438662	0.255699937529671	-0.592578128499071	0.553463519913039	0.759811678444352	-0.0040911908293082	-0.126704091254919
KPNA6	-0.00926669951969221	0.0406814462480493	0.81981193056275	124.757820486957	0.0436106135185015	0.0789550284900318	0.552347511647182	0.58071028466324	0.77926258731645	0.357967466200472	0.360633723562261
TXLNA	-0.0731778411524882	0.0889878833813556	0.410886325598175	36.9006942093664	-0.0689387843550242	0.15316372978019	-0.450098626182325	0.652639327358167	0.824500018518386	0.13939059735815	0.0795452724850438
CCDC28B	-0.173634255295803	0.163349199245814	0.287798452108736	10.1173918282651	-0.301333664972166	0.307116383830745	-0.981170920331735	0.326508461780856	0.579143899953726	-0.204171540597868	-0.50085336371515
TMEM234	0.0438732389871938	0.102540299481755	0.668750590666786	17.5008733129386	0.129347704535592	0.181208442011209	0.713806173156056	0.47534704192933	0.702984493941689	0.539706691514958	0.574759312585331
EIF3I	0.179179546525469	0.212740138072581	0.399650227759594	14.1595814564063	0.268605288441974	0.343690299376313	0.781532935114566	0.43448911371637	0.671642875246195	1.00245588173058	0.922550587355074
HDAC1	-0.0693757231772388	0.0636674373267968	0.275863887659818	60.367487964247	-0.0402391639998962	0.113599284104537	-0.354220225216095	0.723173847440439	0.867052686077543	0.152393886311647	0.151221638458963
MARCKSL1	-0.499684526462014	0.120682362053897	3.46559544834394e-05	44.2636107731299	-0.717797390377965	0.197534900171335	-3.63377504307022	0.0002793044061256	0.00978205049850574	-1.31926736796031	-1.5409579374927
TSSK3	0.278288459888194	0.144944947354159	0.0548629880628993	8.32307509086228	0.467047401089347	0.298963532117816	1.56222197998815	0.118235704330156	0.339465213683827	1.34140955089917	1.41815329271314
BSDC1	-0.0102148029276686	0.0703933277336669	0.884623718598711	74.9738939431003	0.0336404804573655	0.116832305090892	0.287938172846922	0.77339406600933	0.894975542420608	0.354724941204676	0.335733641357133
ZBTB8A	-0.129332637950712	0.0975499741917922	0.184902956816733	29.5220824890159	-0.149847460661539	0.160376093098162	-0.934350362119251	0.350123193706198	0.601634911132599	-0.0526594793742342	-0.122521508247647
ZBTB8OS	-0.0398372542520799	0.0547145279198728	0.466556776320853	145.398006476314	0.0179899939184332	0.0920429317086368	0.195452204579714	0.84503895123282	0.932520104889134	0.253415803353172	0.29664706157128
RBBP4	-0.215303859001845	0.0513284870452133	2.73320948452821e-05	105.241674389185	-0.274863303499536	0.0848306347937094	-3.24014200964012	0.00119470183673619	0.0231970019425675	-0.346682083693744	-0.434744499106593
SYNC	-0.154494298708637	0.0921956532218976	0.0937926281097155	35.0097405342738	-0.247772652612061	0.161360296766743	-1.5355242744145	0.12465509909392	0.347410096420326	-0.138712660131652	-0.367086481911413
KIAA1522	-0.646737166258298	0.271073463705799	0.0170402904518257	13.0113671120329	-0.8696420055739	0.416353722442662	-2.0887095724085	0.0367338746504282	0.176046326841398	-1.82218915499933	-1.92018491245888
YARS1	0.21678785565266	0.109852225796914	0.0484443358602454	103.016624210498	0.38292941888947	0.173388506852513	2.2085051993394	0.0272090757721964	0.148025975861072	1.13107674878856	1.20807137516371
S100PBP	0.0669385763268597	0.0386199238910722	0.0830485144757218	131.469289455323	0.183898198924316	0.0727753552745513	2.52692959354914	0.0115064567430363	0.0897308048788398	0.618590421107248	0.710997393489623
FNDC5	-0.268384727046129	0.489205530785342	0.583270763354136	7.73853469213341	0.164022720686839	0.651756719266544	0.251662492826192	0.801301950424892	0.909318585775006	-0.528219287319574	0.661359034708981
TMEM54	-0.0552889417555647	0.211968466679146	0.794219218441889	7.035646775704	-0.0841282981055899	0.390189024730634	-0.215609083734909	0.82929247454313	0.924333648156524	0.200570847269511	0.041609957206321
RNF19B	0.441975606021546	0.149653118569935	0.00314361884390898	23.9458707834703	0.737843683360425	0.244060265516557	3.02320282164231	0.00250114550331038	0.036352446364904	1.90122154858072	2.09445817731663
ENSG00000236065	-0.294713719202403	0.20699464035949	0.154511719579236	7.76351995926554	-0.403287151052678	0.353025310676817	-1.14237460843671	0.253298341017165	0.5073668444649	-0.618264755422105	-0.755478870610331
AK2	0.0125645136899018	0.0913482249968287	0.890599834796712	44.3295396265135	0.0797476160201795	0.152494602651337	0.522953695630227	0.601006476637514	0.791451697707495	0.43263047650623	0.450884708922349
AZIN2	-0.421713260959898	0.214440929471421	0.0492327175729715	16.9408685889667	-0.577117459348725	0.348988002650793	-1.6536885364687	0.0981908130319263	0.30745154444216	-1.05260470730803	-1.18961439716479
TRIM62	0.0305770985703582	0.119217784160664	0.79757943628383	16.9205463204848	0.157322348526612	0.213364676283783	0.737340178640292	0.460915504376798	0.693141724806402	0.494233732250709	0.644625073730572
ENSG00000284721	-0.251470882157064	0.171975003052385	0.1436720233866	7.72472430113135	-0.367610230717239	0.302106892856591	-1.21682172571859	0.22367205205341	0.476345679168055	-0.470373735487973	-0.666376925457652
ZNF362	-0.1236422741676	0.0664524675450284	0.062798955762206	50.6560357153807	-0.107763468101454	0.117322019185058	-0.918527219783645	0.358342915187569	0.609218365197839	-0.033198367172035	-0.017418109141487
ENSG00000225313	-0.289834436358515	0.227721181574258	0.203103179797358	6.72023241791573	-0.382584671687765	0.403349038870367	-0.948520102488021	0.342864743914322	0.59503093370782	-0.601577549733612	-0.703775103481513
PHC2	0.287867092617415	0.0991996879600481	0.00370912670663961	96.7529243771462	0.458491631883923	0.161990427926342	2.83036249581612	0.00464952921014429	0.0523271627542323	1.37416858940568	1.39678553811681
ZSCAN20	-0.251006104065617	0.168326850548238	0.135913508567565	8.27955310998821	-0.346620862330262	0.298357780388541	-1.16176243796582	0.245331975590898	0.498486759969459	-0.46878418885589	-0.613956662351365
SMIM12	0.00652456192440514	0.0702488879921385	0.926000645301448	75.993417142797	0.0523947420551604	0.118828341472585	0.440927992479372	0.659265127722429	0.82830901122515	0.411973769222762	0.382571798141809
TMEM35B	-0.111926931159068	0.156722651301985	0.475120821352289	6.16842344763118	-0.167797091235369	0.286021878114209	-0.586658238669309	0.557433260433446	0.762710203949632	0.00686824604747703	-0.167350125288105
ZMYM6	-0.0554832046322084	0.0558322634281907	0.32034552839286	90.075615687252	-0.0394864446826209	0.0993147903169186	-0.397588763532779	0.690933344574833	0.847450671534619	0.199906465907759	0.15310153040851
ZMYM1	-0.267025798024262	0.0705948972754999	0.000155255798498272	53.0030830136473	-0.38285967776936	0.126714642103654	-3.02143202563895	0.00251582120015031	0.0364119484740997	-0.523571733810276	-0.704461922202649
SFPQ	0.0200739695509131	0.0465703889367361	0.666435084673485	432.837333075617	0.0963248203690557	0.0851204244216821	1.13162993515948	0.257790049309126	0.51075604414723	0.458312905373487	0.49228573621929
ZMYM4	-0.0548197837666727	0.0385917065354599	0.155460173679213	255.711066928797	-0.0143645017960928	0.0681877833145731	-0.210660929243359	0.83315186433163	0.926365933568721	0.202175373203245	0.215842763568724
ZMYM4-AS1	-0.392107309700803	0.164545488241528	0.0171734952608199	7.41568922252057	-0.508355975935003	0.296757250186485	-1.71303641483248	0.086705840519718	0.285729922304706	-0.95135199987727	-1.01788483457527
KIAA0319L	0.0192807243958345	0.0317134277876188	0.543209217789603	332.846214679211	0.0884611721380819	0.0634457288108249	1.39428096731058	0.163232776012183	0.40224407988783	0.455599997454902	0.472646531187341
TFAP2E	-0.217375752630122	0.183614375861174	0.236464092876755	21.8770309535262	-0.286440986430872	0.286962490294501	-0.998182675850442	0.318190785493526	0.570926602989557	-0.353767984684921	-0.463659384692113
PSMB2	-0.315719598661608	0.130367605895947	0.0154453697682292	27.2345831593052	-0.446831120012842	0.225280582920661	-1.98344266611831	0.0473180052965178	0.202377311429336	-0.690105114429496	-0.864228513167467
AGO4	-0.178486768154367	0.0721951206762176	0.0134253198654729	130.782405201848	-0.242776027951483	0.125183126847499	-1.93936702226042	0.0524566631253545	0.214501934419899	-0.220767192616356	-0.354607574756048
AGO1	-0.205000426812682	0.104538217277286	0.0498779262877975	44.7674866046149	-0.288831053416667	0.185914459277067	-1.55356960690306	0.120287113743274	0.341719676689872	-0.311444222364716	-0.469628499051685
AGO3	0.0230672356167243	0.0318524334311814	0.468948675892804	314.348548933682	0.107420006236172	0.0667272883860515	1.60983622794159	0.107433614011436	0.322789537146656	0.468549911121813	0.519995601120621
ENSG00000271554	-0.406052760564349	0.169152530093548	0.0163721321844871	7.1653759162408	-0.526206012632946	0.284625737312403	-1.84876468868094	0.0644917982564385	0.240299163833681	-0.999045608635844	-1.06246471915835
ADPRS	0.0519403408292014	0.138481767477857	0.707608491931791	14.3782099964281	0.0846192343937759	0.23004658339998	0.367835214690623	0.712996109540806	0.861189062579707	0.567296276307374	0.463051416952296
TRAPPC3	-0.0976084495149879	0.159080326643136	0.539493141176882	17.5811495366235	-0.129398949558318	0.263197863381511	-0.491641337417512	0.622972915317385	0.805561115490282	0.0558376245373975	-0.0714520185707805
MAP7D1	-0.345757924676889	0.188534833399362	0.0666657734183849	21.2129169191916	-0.484800955491572	0.300616581948081	-1.61268866923416	0.106812163456696	0.321769012435535	-0.792836548698165	-0.959056939121076
THRAP3	0.0168725683741734	0.0361539039845315	0.640723606672771	138.34099171871	0.0754723886617866	0.069461672757137	1.08653284129314	0.277243319328264	0.531473126355741	0.447364075056226	0.440207468005218
STK40	0.346624038882727	0.112028141802255	0.00197424208575217	114.68881214662	0.569323143634171	0.179275684412532	3.17568523305202	0.0014948305281543	0.0264704868901035	1.5751180484405	1.67358362461951
LSM10	-0.672399419693855	0.290322508492018	0.0205559198452324	8.83994557978833	-0.898073209416789	0.457171134288315	-1.96441363432718	0.0494821429653464	0.208024500847596	-1.90995436870197	-1.99119091694625
OSCP1	-0.158603669745494	0.127189662976341	0.212402802025676	21.6805963153496	-0.271105562091362	0.212864045290075	-1.27360899170135	0.202802023989136	0.451759831965234	-0.152766758230982	-0.425359662475486
MRPS15	-0.317359692941689	0.211963547025421	0.134331567075522	13.3592396708398	-0.423441271442668	0.316897582313093	-1.33620858938681	0.181481104369079	0.424400599281244	-0.695714256484979	-0.805813129080661
ZC3H12A-DT	-0.0842190438575471	0.117410533939839	0.473186549000179	29.0317213053739	-0.0655138473562454	0.195763414693853	-0.33465827850776	0.737882877280162	0.875838213425677	0.101629552040087	0.0880989409560702
MEAF6	-0.236609572006335	0.109217955714029	0.030280778846757	62.0383854329012	-0.297271496488994	0.17181154109822	-1.73021843927848	0.0835912550931783	0.279734995162292	-0.419547877012399	-0.490708230391267
SNIP1	0.0570249983025948	0.110626456443092	0.606222235908842	15.5416930831027	0.154673578857425	0.208874886874335	0.740508259140225	0.45899165157913	0.69157756894747	0.584685865685319	0.638009857855239
DNALI1	-0.0948759247152515	0.126995591439184	0.455014995059054	20.1025589870507	-0.173054681415842	0.218088074314208	-0.793508228086397	0.427481777347554	0.666026348964584	0.0651828920369519	-0.180480785319609
GNL2	0.0782277974513976	0.105240796559938	0.457286766295349	14.3474229070956	0.156600234900594	0.193098362784113	0.810986859974965	0.417373216741655	0.658796717715389	0.657199692386544	0.642821618496921
C1orf109	-0.480018682459301	0.254444289307182	0.0592225658075577	7.5443067100875	-0.669960914419162	0.416655515478886	-1.60794922791107	0.107846298990601	0.323318108001165	-1.25200994624264	-1.42148789868039
C1orf122	-0.627296919374459	0.132243133162286	2.10044257264371e-06	54.3777343448251	-0.986387882716989	0.230133342963391	-4.28615805956419	1.81789667540488e-05	0.00208733126518012	-1.75570327812663	-2.21175393366926
MTF1	0.0487683973342895	0.0715885855825215	0.495725038664254	39.6997907665924	0.103335837044223	0.121127459933743	0.853116519579849	0.393594691323327	0.639754689967071	0.556448191614315	0.509795521743987
INPP5B	0.0782939932938715	0.0566800824395807	0.167177002872905	134.857725101522	0.202468236205473	0.10005771715616	2.0235144470614	0.043020135616604	0.193001677518559	0.657426082959591	0.757375456050849
SF3A3	-0.0670712729633568	0.064576345328237	0.298974373698477	41.3287527062074	-0.0783347802701371	0.11461004224655	-0.683489672760284	0.494297473698006	0.717064758429527	0.160275133607265	0.056079079080128
UTP11	0.0352415712814599	0.158036277985223	0.823538061020918	9.28994078065567	0.171311784517041	0.285543131694438	0.599950639682565	0.54853913213162	0.756370728777762	0.510186284715675	0.679563233936566
POU3F1	-0.325083386785901	0.168846987166582	0.0541901475436984	15.6898268846609	-0.502200995304505	0.285789624423778	-1.75724012485431	0.0788768886579542	0.270636683807894	-0.722129381817338	-1.00251297115774
MIR3659HG	0.122797211362915	0.092912224803783	0.186285552145866	50.4514709370787	0.272317832851031	0.152948656629566	1.78045259665517	0.0750019205723167	0.261878852043979	0.809627621070546	0.93182254595471
RRAGC	0.0175868501251193	0.0978046071589205	0.857296886643634	29.0993349424508	0.00450011571743726	0.184182753968717	0.024432883212299	0.980507319138879	0.991529111793956	0.449806927188176	0.262956530654364
RRAGC-DT	0.321946184734281	0.0815119353104336	7.82552457126684e-05	366.738579210848	0.5387533208429	0.132536183071676	4.06495274238841	4.80421953653194e-05	0.00349170972171306	1.49071949207445	1.59723648904657
MYCBP	0.126089345520092	0.0915416062032764	0.168388825089781	21.5786578344731	0.197865471479651	0.189586760392925	1.04366713724929	0.296639419207506	0.552307794662612	0.820886759266181	0.745880201239197
RHBDL2	0.191911207882548	0.0821899608143244	0.0195449148466451	37.9292934360978	0.285417392306951	0.157986705513518	1.80659120259033	0.0708260422078018	0.25419808212469	1.04599831585858	0.964538268533661
AKIRIN1	-0.0520529172940376	0.0665668383153068	0.434235323435913	67.8831208156444	-0.0287001752871163	0.111841851180365	-0.25661391495418	0.79747683205808	0.907971802171182	0.211638089634883	0.180039886495417
NDUFS5	-0.56862266924093	0.289872360280181	0.0498054357748852	16.8831686171315	-0.810426014701711	0.437614349534559	-1.85191828276122	0.0640375581604255	0.239514388728287	-1.55503664085166	-1.77229490622383
MACF1	0.258301350786369	0.0449495741952662	9.1126135278447e-09	5340.55469271658	0.42599213537599	0.0676647383401868	6.2956296857944	3.06154472769688e-10	7.02318360533664e-07	1.2730533986998	1.31561910536103
ENSG00000226438	-0.146467505359319	0.145868754127528	0.315328137832049	17.083953918925	-0.164026126948828	0.239952419566301	-0.68357771613762	0.494241860023867	0.717059656516128	-0.111260930866375	-0.15793226494946
PPIEL	-0.0578892867984895	0.0826846258680086	0.483851411019749	46.9948136619585	-0.0191008790761019	0.14142149609813	-0.13506347764026	0.892561686149072	0.954312779096566	0.191677636119289	0.204013815759948
PABPC4	-0.0334983442639279	0.0880625928351977	0.703654128128788	29.3460740266999	-0.0114464143157746	0.151650039814527	-0.075479138217002	0.939833495472252	0.974747059880949	0.275094951334039	0.2231305918952
PPIE	-0.101130536245096	0.093438938607041	0.279111768195292	63.5931078230473	-0.0980893923143702	0.147166009403811	-0.666522063836232	0.505077465718318	0.724456673420898	0.0437920457918112	0.00674257967579882
TRIT1	-0.135386866518224	0.0672522873408323	0.0441020976530496	37.8689642110409	-0.12643518589832	0.124237068356712	-1.01769292829171	0.308823909015662	0.562553240297984	-0.0733650134913617	-0.064050115475004
MFSD2A	0.704374801339596	0.198346957046064	0.00038344151973723	6.80626650977993	1.09682738805694	0.418066975849084	2.62356859407351	0.00870139217326789	0.0758973142413557	2.798629935195	2.99100827373292
CAP1	-0.0847687789942171	0.117831967573714	0.471892084247001	28.1328605710771	-0.103938097151976	0.194322155584977	-0.534875175911293	0.592736175011934	0.787264374492353	0.0997494512971472	-0.00786436993629837
PPT1	-0.257566191764032	0.153601059087785	0.0935714917695968	19.9287204436543	-0.383616855889476	0.260709741154458	-1.47143276730193	0.141174117331874	0.372482089175504	-0.491219767251423	-0.706352949866895
RLF	0.059839901903242	0.0565333658085312	0.289832917238361	155.827385201012	0.148741139414817	0.0991395452614379	1.50032097708917	0.1335312781898	0.361085366012655	0.594312869669343	0.623193783797641
ZMPSTE24-DT	-0.323526112398116	0.192710363551483	0.0931870285245684	9.61350206088835	-0.46150742412408	0.338942792600019	-1.36160860829603	0.173321437105661	0.414166017417069	-0.716803484784142	-0.900882104107171
ZMPSTE24	-0.134822579175345	0.0732924339610764	0.0658393784365957	43.5753456207968	-0.177838899470394	0.129253215771434	-1.3758953571018	0.16885403287237	0.409606434341788	-0.071435144029125	-0.192429213902771
COL9A2	0.00186667014043926	0.136498192088723	0.989088933412277	36.9325078872912	0.0592011506153345	0.214289834833555	0.276266723810384	0.782343212232618	0.899671816623758	0.396043723607317	0.399570581571357
SMAP2	0.260787229664871	0.38863153519646	0.502195172094725	11.7367861905029	0.561707244880315	0.493107591715985	1.13911700877613	0.2546543541906	0.508313395894952	1.28155513419854	1.65456316582783
EXO5-DT	-0.00825195665470422	0.0889379458151423	0.92607571355886	43.8717363804703	0.0745878929174494	0.146101770641788	0.510520116147833	0.609687125210407	0.797643001558121	0.36143789893634	0.437998468726168
ZNF684	-0.383854114092634	0.124944115875695	0.00212482737306778	27.7265090136359	-0.543389387371298	0.205150575814225	-2.64873440015769	0.00807937996421735	0.0725404995613096	-0.923125972178665	-1.10537963723645
NFYC	-0.108559653557334	0.0481783184494631	0.024240960922427	139.387877314292	-0.086459879363916	0.0927452322813591	-0.9322299080736	0.351217722147487	0.602798884638109	0.0183843757223101	0.0357869090439484
CTPS1	0.366706629729633	0.232509933018724	0.114757463925747	7.26080500823819	0.59546785951187	0.398967251535221	1.49252315126246	0.135562052684472	0.364245836068727	1.64380074935013	1.73887919997368
SLFNL1-AS1	-0.0440202741690808	0.209147289279348	0.833296967508631	7.23058265459131	0.0328779937015955	0.351130318805486	0.0936347331482041	0.925399317748603	0.968343826507432	0.239109825202815	0.333829355548451
HIVEP3	0.208688019060766	0.10631426749419	0.0496537027822469	247.869712996865	0.388094637464098	0.165955425575744	2.33854745102604	0.019358867149864	0.121724736158396	1.10337521075999	1.22097134012175
FOXJ3	0.0450393749354345	0.040583254259146	0.267084376494033	255.629215853951	0.120382576760962	0.0687888616835483	1.75003007485081	0.0801131243092145	0.27293986212674	0.543694890406403	0.552369198311135
ZMYND12	-0.0761523963181364	0.158802410114263	0.631553226645465	10.9918328194507	-0.134330472225789	0.277218666794637	-0.484565032286591	0.627984923129933	0.808520549288942	0.129217583112187	-0.0837683356212667
PPCS	-0.215515100328889	0.112979723908687	0.0564486837612087	16.1959912533593	-0.304798629633084	0.203928000729791	-1.49463844367772	0.135008827337665	0.363580806001884	-0.347404531558948	-0.509506999967112
CCDC30	-0.260479471400109	0.0897353655852646	0.00369899962617855	131.68354577557	-0.365213545727517	0.145904088167498	-2.50310700895681	0.0123108315831844	0.0934618234478492	-0.501183218453321	-0.66039128284908
PPIH	0.03008437164899	0.124410205293478	0.808922781403629	14.8183008047243	0.121233199633592	0.225947830091399	0.536553945149869	0.591575763786134	0.78625423066361	0.492548600285992	0.554493601197654
YBX1	-0.179964016331106	0.0928315391844121	0.0525490206646321	34.3655055118041	-0.247616636763191	0.167706105193734	-1.47649148775559	0.139811998710457	0.370812397634099	-0.225819399050561	-0.366696837416367
P3H1	-0.0325337084783493	0.135390258763129	0.810100962571474	16.9878942680527	-0.0262136455787488	0.230981822419267	-0.113487915647176	0.909643743102104	0.961341033399117	0.278394017258983	0.18624991335907
C1orf50	-0.0168388806497746	0.111783294783389	0.880260798988156	14.7359465417292	-0.0158474792551262	0.198322883747548	-0.0799074668322141	0.936310851149354	0.973701339195508	0.332070516162718	0.21213907572305
ERMAP	0.246531582555522	0.07162943070263	0.00057793462029298	46.955214268935	0.414459849713939	0.127852224155315	3.24171012629747	0.00118814807412601	0.0231966951663411	1.23280065056898	1.28681759797519
ZNF691	-0.128102998343665	0.153562413774252	0.404163768153766	7.55369440083834	-0.29593943489173	0.282634009848098	-1.0470765179703	0.295064288541494	0.550586886004064	-0.0484540972100841	-0.487381449989164
SLC2A1	-0.0520121750373715	0.145949174279185	0.721562119129762	36.3524944598698	-0.0695826910803754	0.239079819175921	-0.291043766555532	0.771017846754978	0.893967622166247	0.21177742864001	0.0779371364355682
SLC2A1-DT	0.042595739418457	0.153169603189249	0.780939240294567	37.5213373104566	0.100395149954592	0.236837573025238	0.423898744917025	0.67163965952361	0.836828847079114	0.535337627709365	0.502451251630203
ELOVL1	0.0851683193322911	0.124514490712918	0.493973098272311	19.8273927314398	0.100932392719991	0.216104592642772	0.467053436882922	0.640461646835978	0.815855077006053	0.680936360236628	0.50379299791789
SZT2	0.0163492156698349	0.0627019451337871	0.794289198154866	61.988080118388	0.0546875516184537	0.111300772419823	0.491349255081304	0.623179448392036	0.805561115490282	0.445574202547428	0.38829801526014
HYI	0.0989847605524202	0.104695030009578	0.344425069929458	15.5145865035271	0.200610062895652	0.196304261105073	1.02193432667401	0.306811984404433	0.561128135015871	0.728188754471597	0.752734728802555
PTPRF	-0.0661308513951758	0.0689036507162529	0.337176868660906	205.490613064215	-0.0615955860276413	0.107917737380341	-0.570764246201312	0.568159462092089	0.769894490232387	0.163491386619077	0.0978846708540722
KDM4A	-0.0907234180404802	0.0822296564827743	0.269899873430116	50.4339240021088	-0.090042302965069	0.140335334655444	-0.641622462269705	0.521118344781803	0.736343975393966	0.0793845145339062	0.026839922918957
KDM4A-AS1	-0.266720667111405	0.141344050530092	0.0591560971226146	11.5721322411983	-0.403999102516358	0.263258063785499	-1.53461245101891	0.124879052401398	0.347600578854059	-0.522528182438553	-0.757256946174918
ST3GAL3	-0.105519577639103	0.0483123266520186	0.0289539503125251	240.732900424167	-0.0781062168169455	0.0870008006425101	-0.897764345156858	0.369311197000579	0.619318302944977	0.0287814717258175	0.0566499088512717
ENSG00000288573	-0.227614006261259	0.170435912860131	0.181718810616578	8.94163165710646	-0.307135284727508	0.288506255217551	-1.06457062601956	0.287070278276085	0.542007587131966	-0.388782934565884	-0.515342719869686
IPO13	-0.38348687609561	0.271031262261405	0.157092686279293	17.6185735542685	-0.608434450730252	0.425023671488596	-1.43153073945101	0.152278163584356	0.387709331034976	-0.92187001383621	-1.26782756192756
DPH2	-0.0310565231782285	0.191712477624385	0.871309543328008	7.07505047059488	0.0139898959053381	0.331551683478192	0.0421952190336512	0.966343073826272	0.985459440478981	0.283446008654403	0.286656947222366
ATP6V0B	-0.918295553348911	0.303510460660834	0.00248155736035408	18.8859110737112	-1.10928916947142	0.362744176115779	-3.05804818522396	0.0022278375000768	0.0337337242585887	-2.7509220870313	-2.51869588966284
B4GALT2	0.0888405967957287	0.127679337363892	0.48654764403992	15.211678175621	0.125423871720958	0.23058366391327	0.543940839486937	0.586482184365672	0.783470734431311	0.693495593086671	0.564959668082648
CCDC24	-0.170119741051574	0.0934855613907186	0.0687980781711507	51.6918913668115	-0.166723501645763	0.152189706020272	-1.09549788882275	0.273298569923621	0.527141468109406	-0.192151859844568	-0.164668870296636
SLC6A9	0.292923297124669	0.221953899003028	0.186919043621968	14.2214085423225	0.513035179862186	0.358656846806125	1.43043464646169	0.15259231034717	0.387781646415778	1.3914608692991	1.53300627058749
ENSG00000230615	0.208847922297967	0.223737630559318	0.350587603194609	9.32528879963668	0.38807901579262	0.364844590884337	1.06368307352993	0.287472294858816	0.542394608147601	1.10392208174386	1.22093232550664
DMAP1	-0.341897441935114	0.158503033450629	0.0310025190792549	22.887959006122	-0.515470838067806	0.266064795212813	-1.93738836306963	0.0526978880451396	0.215217557173267	-0.779633651545033	-1.03565397074413
ERI3	0.141620278234925	0.0488532802843083	0.00374486433276037	334.993606531824	0.271427255897811	0.0830211259222436	3.26937575084233	0.00107785063121094	0.0218154480565487	0.874002734920527	0.929598359054776
RNF220	-0.151283319473044	0.114189352469464	0.185222197624981	225.520181953364	-0.160185410702118	0.183499161486251	-0.872949006440667	0.382690872986965	0.631174809580127	-0.127731072738547	-0.14834020136483
TMEM53	0.142018961593126	0.0829242845605361	0.0867798665841999	26.3599943828889	0.286174714493202	0.150773471171906	1.89804421340752	0.0576902579962916	0.225838655023026	0.875366236774331	0.966429655998382
ARMH1	0.157282163263384	0.0767871892404024	0.0405319347828971	248.80576494065	0.307838623875763	0.121461735545566	2.53444940905096	0.0112624188317968	0.0886311794172963	0.927566569053829	1.0205345632451
ENSG00000225721	0.0713435273862666	0.152683362886313	0.640310594761806	8.52824504280376	0.174481821793598	0.264975195960138	0.658483603196755	0.51022742978132	0.728496131187732	0.633655406419211	0.687480298663342
RPS8	-0.207627618991338	0.257744275244352	0.420498520545071	15.6215982561226	-0.285728489470262	0.40785919914876	-0.700556687373004	0.483579716548974	0.708995240498852	-0.320429251040263	-0.461879946766731
PLK3	0.248200816398728	0.144948754698723	0.0868349622085311	10.7222358051723	0.391840345459489	0.24817365842993	1.57889579393102	0.114359960930712	0.333414637206169	1.23850945027889	1.23032612369683
BTBD19	0.312023973386324	0.202957303254308	0.12419850305466	7.22635214768705	0.376287065406381	0.416142070137602	0.904227407918544	0.36587482985106	0.616163117346138	1.45678541058222	1.19148231393952
PTCH2	-0.242082138422523	0.121016368208644	0.0454562008753508	84.6691385904352	-0.384699648182614	0.199777399492514	-1.9256414847718	0.0541491549836071	0.218886628250916	-0.438264119614583	-0.709057188310344
EIF2B3	-0.0817983409328934	0.0599065280169677	0.172117046817397	91.7527698456382	-0.0496870951098512	0.0999696255346217	-0.497021918849176	0.619173594579005	0.803196742618638	0.109908384997074	0.127625738598479
HECTD3	-0.118590138064947	0.121155529672157	0.327666141896755	12.2278293274583	-0.160833685650831	0.224658484232855	-0.715903012521572	0.474051238177682	0.701972774241941	-0.0159200012710189	-0.149959246909708
UROD	0.0838978600013873	0.10942799787014	0.443263088137638	14.3086964440118	0.111944524134412	0.215972926156577	0.518326653838331	0.60423037933462	0.793518309678484	0.676591374128634	0.531295437031929
ZSWIM5	-0.123379983317033	0.0497661830873998	0.0131679954248779	334.092379273942	-0.103115744797286	0.0837586048993502	-1.23110628360151	0.218283115717721	0.469930934727534	-0.0323013293257668	-0.00581057174646559
MUTYH	-0.126117388798487	0.0655053226037082	0.0541918544692883	39.6457629155224	-0.15613304404784	0.120672742379103	-1.29385510737244	0.195715473553379	0.442626976337284	-0.041663288815173	-0.138219547788984
TOE1	0.10200713607484	0.151619408590295	0.501084618008054	6.30389575232806	0.153008059305938	0.266991498537222	0.573082139859246	0.566589079475387	0.768631193563889	0.738525314909708	0.633850277086157
TESK2	0.0691126242784968	0.0749916525911253	0.356735051027933	257.146307659427	0.153268931795064	0.12241069748905	1.2520877254929	0.21053789983528	0.461293163535942	0.626025691106213	0.634501797620986
CCDC163	0.101610429599487	0.257283895529548	0.692890817880024	7.34271773952436	0.181197057578569	0.418648248600795	0.432814560156803	0.665149494712305	0.832207767041193	0.737168574018892	0.704251381059865
MMACHC	-0.203805264249467	0.204852919510289	0.319791801542406	5.98740837129873	-0.348426009558023	0.36009785372543	-0.967587021009277	0.333250661821706	0.585806144229114	-0.307356752102862	-0.618464958688834
PRDX1	-0.680212554831073	0.138767466555578	9.49548698415148e-07	69.2991705122682	-1.00238577349107	0.22394521882083	-4.47603114176344	7.60433976790939e-06	0.00118938787006255	-1.93667538432624	-2.25170814420392
AKR1A1	-0.146064163328684	0.140981524498587	0.300177973408674	22.6287694329252	-0.208146567846747	0.225266168427256	-0.924002788789667	0.355484863819833	0.606378797477655	-0.109881496297121	-0.268121627373025
NASP	-0.0346924815948888	0.0568487428663629	0.541689965053711	204.032249228617	0.0245620987518691	0.0969829735526862	0.253261968076548	0.80006578329831	0.908964555720684	0.271010987378759	0.313060679083685
GPBP1L1	-0.143467611201859	0.0335993968275097	1.95520270902394e-05	229.202280055791	-0.152975538805472	0.0624444717706842	-2.44978513658097	0.0142941483582012	0.102276626144017	-0.101001256965329	-0.130333781408937
TMEM69	-0.267780883500289	0.124006077869632	0.030817798407186	18.1476618810944	-0.396939781132387	0.215523111704732	-1.84175041828552	0.0655116655964043	0.242654081073442	-0.526154135170067	-0.739626521215147
IPP	0.0626813302161869	0.0904504864120201	0.488315496609513	37.3065336157244	0.114696542623503	0.158415477221667	0.724023590592797	0.469051252295732	0.698476840484524	0.604030588486695	0.538168513468141
MAST2	-0.0567776141162109	0.0497389087188921	0.253656478469455	123.705063810446	-0.017063147163666	0.0905377812967591	-0.188464383810528	0.850512632805034	0.935319261579457	0.195479569989695	0.209102984763063
PIK3R3	-0.868793159827264	0.269347597158534	0.00125732473691692	25.906948709794	-1.20153209810959	0.401260629619938	-2.99439319339064	0.00274991314931819	0.0380310311109355	-2.58162330907598	-2.74906959599636
POMGNT1	-0.0900691694786534	0.0929643844858924	0.332616677534284	39.9085021994804	-0.0950101462345112	0.155242687213416	-0.61201044596644	0.540530846320896	0.7503584224019	0.0816220524409949	0.014432896349423
LURAP1	-0.411664383247157	0.37340385845556	0.270259917446874	8.36454855782155	-0.403314491630255	0.495085928835756	-0.814635335281473	0.415281077977189	0.657305514866378	-1.01823742533316	-0.755547152811284
UQCRH	-0.303667294472967	0.197269371034266	0.123718022351461	32.8596119789192	-0.460139646960529	0.299398250827052	-1.53688154720159	0.12432231905699	0.346812403627972	-0.64888608994353	-0.89746612524291
NSUN4	0.185673659227537	0.0805249367558898	0.0211223239285252	38.4291391839856	0.317300624747373	0.150478127809955	2.10861624453559	0.0349777195566425	0.170660521792849	1.02466582484947	1.04416560187652
FAAH	-0.819178385029937	0.46025051776889	0.0750999784492292	11.2811086440055	-0.817146038463069	0.540483433204393	-1.51187989910886	0.130564418495823	0.356081370819702	-2.4119401858136	-1.78907794643525
MKNK1	0.160365506002715	0.0520516685959709	0.00206382335783144	104.015213668976	0.294274138484565	0.0951052094091421	3.09419578919803	0.00197347205080321	0.0311143978319076	0.938111638103024	0.986657703303514
MOB3C	0.111695713653114	0.119877486213437	0.351466318323307	11.8805788759744	0.226376691997663	0.225854469867242	1.00231220631023	0.316192829037118	0.569528272095065	0.771660366115058	0.81708604476343
ATPAF1	-0.294620246177898	0.0696891865140335	2.36163461316365e-05	93.4508602269689	-0.361904229510646	0.126290228877304	-2.86565502911751	0.00416147455529781	0.0489978920266202	-0.617945076560243	-0.652126373510602
EFCAB14	-0.222674797663583	0.0628870982664674	0.00039881584020632	69.714233809759	-0.29351451387443	0.109730551388026	-2.67486593443346	0.0074759139157019	0.0694321721563569	-0.371890782082647	-0.481325288822461
CYP4A22-AS1	-0.115454786553454	0.267339348272322	0.665838775779625	10.7201937978141	-0.105437151842884	0.409558254458531	-0.257441159334661	0.79683823274982	0.907829690162017	-0.00519706159893823	-0.0116082101443193
STIL	0.411527278269367	0.126410537116277	0.00113199913815759	13.5019533067519	0.694874323265361	0.216181850059051	3.21430463785722	0.00130760862057945	0.0244205224608623	1.79708790346772	1.98714360166271
CMPK1	-0.10871959871006	0.118887691819001	0.360468294770848	38.2617736805289	-0.131393113272501	0.19348775020389	-0.679077167076695	0.497088968919151	0.719446116530305	0.0178373613868396	-0.0764323774194706
ENSG00000290466	0.131081968874714	0.252773320967832	0.604057025205969	6.61791863252895	0.221669852426408	0.421794441175722	0.52554000429337	0.59920785125293	0.790733949631151	0.837961590857086	0.805330866419076
SPATA6	-0.180551752649432	0.0424532137183693	2.1096476197638e-05	384.95463075471	-0.197853320960065	0.0751012085218062	-2.63448917606455	0.00842639903985256	0.0743467669131606	-0.227829464289305	-0.242414578924983
AGBL4	0.0764661945470279	0.139790124575732	0.584373835170923	406.256519591469	0.192964106706833	0.21791394418408	0.885506007563377	0.375883780917229	0.625811969578869	0.651174989382599	0.733639202547192
FAF1	-0.0773938221567963	0.0308135728097591	0.0120158127258356	596.214318378448	-0.0482777634582685	0.0571000124051187	-0.845494798070144	0.397834635850142	0.642551695036345	0.124971891894946	0.131145498441554
RNF11	-0.109858103383369	0.148597253894832	0.459724221874962	39.800964416423	-0.125179044831725	0.233669122695809	-0.53571068093016	0.592158520637312	0.786800837730665	0.0139436617861653	-0.0609129441225609
EPS15-AS1	0.0757036307850604	0.159080897858496	0.634158917001153	18.0490334770045	0.226134107812037	0.270293410928908	0.83662456674356	0.40280363215507	0.646628084089384	0.648567012195442	0.816480198670233
OSBPL9	0.0532851764429474	0.0491106473018729	0.277920535892142	277.625841211062	0.165659769576433	0.0873747480899252	1.89596849430613	0.0579642107029639	0.226393517038148	0.571895630192322	0.665447510928379
NRDC	0.0525498325411708	0.0352249506623668	0.135742270061907	271.904968793442	0.142290924905779	0.0666705185931785	2.13424055951977	0.0328230941531631	0.164821987568091	0.569380745252602	0.60708458339571
TXNDC12	-0.0696156678766994	0.0955674400759923	0.46634094346332	30.7236501221247	-0.0568211250153795	0.16178259967416	-0.351219013230228	0.725424047114317	0.868650148182522	0.151573272569449	0.109808731542281
BTF3L4	0.0883568704784454	0.0776017719130354	0.254872754807467	42.6631516534282	0.217129931331513	0.136319988056866	1.59279599731873	0.111205963376567	0.329240455993775	0.691841243295583	0.793992561526402
ZFYVE9	-0.282737102167525	0.057876546606586	1.033366341253e-06	169.879869104289	-0.379079550984409	0.0986954151750723	-3.84090335211594	0.000122582373599838	0.00585575303681723	-0.577304581907322	-0.695021178823007
CC2D1B	0.236277385250826	0.0886480716314257	0.00769101744902513	19.4858710128279	0.37950044494191	0.158314395060091	2.39713163668954	0.0165239861895162	0.111215719272616	1.19773117313374	1.19950762454474
PRPF38A	-0.0843355066186597	0.0672400129474577	0.209752662394593	36.7143636865148	-0.0783614385551098	0.125559930677265	-0.624095904899209	0.53256460314275	0.744638276885088	0.10123124800404	0.0560125008827062
TUT4	-0.0921737106374656	0.0400769591035334	0.0214528788266206	505.733052956366	-0.0662405421457695	0.0661609888715923	-1.00120241966654	0.316728956991482	0.56986370771644	0.0744244965048809	0.0862840444159504
GPX7	0.128797555397044	0.129355531436617	0.319402495052147	9.55347204769858	0.269141025947648	0.241177256237894	1.11594696011539	0.264444838908061	0.518000320527307	0.830148869438976	0.923888574305685
ZYG11B	-0.0907731029421433	0.0675250943310627	0.178855614677509	81.3952352503072	-0.0926812615279872	0.112858604916221	-0.821215729157632	0.411523398655509	0.65376362639594	0.079214591575924	0.0202492099616014
ECHDC2	0.00343072215720843	0.0589529098467656	0.953593876701873	537.164778182811	0.0660411592168662	0.0990434257566756	0.666789932924094	0.504906324009707	0.724437677855687	0.401392800212709	0.416653280008535
SCP2	-0.167102757435641	0.0393617223225912	2.18290324494691e-05	159.959497065244	-0.264934810728844	0.076262951408619	-3.47396482610955	0.000512828255125242	0.0141428704312462	-0.181833739791131	-0.409948412169004
PODN	0.0847977395894006	0.279751465169948	0.761799841795804	5.55017456366914	0.203302269414837	0.463447842381719	0.4386734618723	0.660898158941621	0.829300962683241	0.679668973083339	0.75945842679433
CPT2	-0.142798743901999	0.123767406180334	0.248595723523161	17.1988565684831	-0.256811901690503	0.228578607004518	-1.12351678512691	0.26121807589636	0.514491152580835	-0.0987137227993072	-0.389661711724865
ENSG00000236723	-0.283317614965128	0.165379262843576	0.0866870262464792	8.6142412106102	-0.235730923057097	0.290198798436539	-0.812308404883513	0.416614688979592	0.658327276994138	-0.579289942618793	-0.33701265501543
CZIB	-0.182641461008597	0.126231894005477	0.147932625514392	30.0476621874993	-0.251698309317872	0.214359932887732	-1.17418542694588	0.240320761888299	0.493418991140613	-0.234976291873209	-0.376890681522834
MAGOH	-0.155256543712101	0.0764291400516766	0.0422165714808639	28.5626948022097	-0.199223176469751	0.141848353307928	-1.40448000857135	0.160175960635572	0.397828977795809	-0.141319547160913	-0.245835748390942
LRP8	-0.188358382716885	0.0856680691625001	0.0278992617523432	61.6763386201669	-0.266676136537367	0.146485372380283	-1.82049669672862	0.0686833988436179	0.249190684693079	-0.254528232497173	-0.414297316593072
NDC1	-0.0939181194915486	0.120683078633957	0.436438673543189	22.414805247636	-0.133100262888358	0.19696306870929	-0.675762536401224	0.499191424065599	0.721058580811129	0.0684585973585787	-0.0806959279168051
YIPF1	0.120996187260675	0.0819875494899545	0.140000991440137	48.2967999743007	0.220417288388084	0.140869096742647	1.56469583098672	0.117654246491247	0.338643464806676	0.803468097098355	0.802202628578095
IFT25	-0.00644126553892857	0.0730416019383625	0.929728639445757	41.1610873975053	0.0391384189681721	0.132143991274373	0.296180088029188	0.767092554463591	0.892306210284498	0.367630484210451	0.349464563506153
LRRC42	-0.0536670208766128	0.101570364207732	0.597240590876507	16.9924615259313	-0.0963516639612732	0.186832608840989	-0.515711173541858	0.606056149507209	0.79483152375581	0.206117836075753	0.0110824995722505
TMEM59	-0.263534111250215	0.0839778836660843	0.00170025336965435	83.3452068125974	-0.404020830616249	0.139954846434443	-2.88679414046229	0.00389188777512197	0.0467910178048342	-0.51163012327804	-0.757311211395866
TCEANC2	-0.0363663676592542	0.094991814421175	0.701840731761139	25.8566224902571	-0.00633631075400825	0.160348361572798	-0.0395159058181682	0.968479072412144	0.986030472126692	0.265286277016833	0.235892908905862
CYB5RL	0.162824689455314	0.134534618589644	0.226171095123282	10.1007319265641	0.256607805108086	0.242626713529917	1.05762387568443	0.29022695304496	0.545349321735267	0.946522074925858	0.892587263953406
MRPL37	0.0847878347859173	0.124524458267168	0.495939183345886	9.99381661178521	0.17979391180903	0.247029357120606	0.727824068785681	0.466721288897672	0.696816554982923	0.679635098536952	0.70074707025548
ACOT11	0.125427206266604	0.0738581570397976	0.0894667406174322	728.20921798066	0.257074397066765	0.118475715324383	2.16984887040271	0.0300182967561217	0.156801455996683	0.81862223509923	0.893752562155159
FAM151A	-0.435426899203743	0.187401437522022	0.0201524052589123	12.0110395338378	-0.631503457792863	0.290314639705298	-2.17523807422839	0.0296122803697803	0.155269876956059	-1.09950551413445	-1.32544165481152
MROH7	0.237791663326086	0.085016028603847	0.0051576094512947	582.697189240412	0.408873197439082	0.138747911141388	2.94687822018761	0.0032099959294291	0.0421587633326929	1.20291002226381	1.27286511609332
TTC4	-0.022232583861955	0.0847680790441891	0.793109107912097	82.2107449509319	0.0233384719310942	0.140189786391287	0.166477690935013	0.867781038235498	0.942824868736899	0.313623986661543	0.310004710999923
DHCR24	0.357276380773862	0.521305818675839	0.493123767580255	12.8033969909696	0.61745443059512	0.844569382987911	0.731087869193997	0.464725483413837	0.695647803557156	1.61154918512368	1.79378994429622
USP24	-0.175142769942417	0.0510732203003094	0.000605254831761857	288.741468446099	-0.191615795176684	0.0925141826639807	-2.07120454030977	0.0383396854893037	0.180598025692942	-0.209330678733035	-0.226836561679834
ENSG00000234810	0.135113504461907	0.33530956959686	0.686983881162033	5.79983746634455	0.288500487149237	0.463606694710038	0.622295774502737	0.533747399160541	0.745686074101267	0.851749490787556	0.972238197365945
ENSG00000260971	0.0593736888916693	0.0988415556476692	0.548042741320802	140.103161375761	0.190135484202912	0.161438890687373	1.17775514557461	0.2388942352423	0.491968374170694	0.592718415593267	0.726574810081912
PRKAA2	-0.0940818747221144	0.159218418165981	0.554588640455032	38.9168322700738	-0.0605547154660838	0.247345632811061	-0.24481821157659	0.806597192147303	0.912854106929341	0.0678985525113237	0.100484211139919
FYB2	0.201996981774068	0.478626325473956	0.672999592002578	7.56744992751049	0.556029870619893	0.62784077301503	0.88562242931391	0.375821021036161	0.625792467159657	1.0804917832062	1.64038410874535
DAB1	0.747152438267655	0.234907378406077	0.00146957383246398	83.1639259641715	1.16750593521782	0.360237076261936	3.24093773837121	0.00119137201790259	0.0231970019425675	2.94492996516365	3.16752564051762
OMA1	-0.249386776063459	0.112015403366862	0.0259899803430022	24.8192241986776	-0.3970283869276	0.199585047771047	-1.98926919306625	0.0466714981479324	0.200934157181152	-0.463246067719299	-0.739847811299353
MYSM1	-0.270138754042671	0.0648943383067385	3.14440817958744e-05	105.655234178118	-0.352749255925073	0.107871164916767	-3.27009777077361	0.00107510318354418	0.021793402383361	-0.53421808062813	-0.629262125514239
JUN	0.312007211371953	0.216432034323924	0.149416825625964	173.359859427324	0.41977614925426	0.31872598620021	1.31704400465977	0.187823874745593	0.433804002044082	1.45672808429258	1.30009488271847
LINC01135	-0.241607414050455	0.0882116943084809	0.00616357592739384	77.6451697436784	-0.257634619128356	0.14589647919037	-1.76587276511441	0.0774171972904844	0.267462425578872	-0.436640556583808	-0.391716421697993
LINC01358	-0.143303089930876	0.17514395133882	0.413241988101124	16.6219013524755	-0.17918909390148	0.271344714898962	-0.660374365383175	0.509013618423609	0.727321263206116	-0.100438592250685	-0.195801280466056
FGGY	0.129460768906661	0.0505247185141409	0.0103973855829983	337.179804713669	0.262824380465622	0.0812991677464815	3.23280530109728	0.00122581075782922	0.0234334156538352	0.832417067574741	0.908112958193178
CYP2J2	-0.0292336293374875	0.08767040223359	0.738795196643758	91.4985048850745	-0.00402624932014061	0.146220048153797	-0.0275355491328092	0.978032586481271	0.990481974860438	0.289680327393855	0.241662212008387
C1orf87	0.598939034512216	0.295106846475144	0.0424006005970483	14.8574953507178	0.884165704099721	0.444164283744823	1.99062764940299	0.0465218381856059	0.200729335669806	2.43803835150011	2.45989265271307
LINC01748	0.0447735959026126	0.0619400087770993	0.469769460187688	580.151177342421	0.137998744049057	0.0979688237890872	1.40859855933505	0.158953905101106	0.395851500810087	0.542785922935098	0.596365001669339
ENSG00000231252	0.0338624568601368	0.0458949376367257	0.460620474891613	459.86445296365	0.128017608032134	0.0675650330311676	1.89473167241818	0.0581279594492557	0.226715721590479	0.505469696898796	0.571437439940926
NFIA	0.0103543461521215	0.0502861605187634	0.836862412574037	3471.92851627868	0.0863526679192185	0.0797356437576423	1.08298702875829	0.278814180555294	0.533238475438106	0.42507167709062	0.46738061065673
NFIA-AS2	-0.103597161277978	0.080533201222088	0.198306741649312	54.45032839786	-0.0489137764650825	0.131736453138116	-0.371300238467783	0.710413920362509	0.860145777609921	0.035356158675398	0.12955707669672
TM2D1	0.0519823226150191	0.0352209548476977	0.139972909400885	134.407538657768	0.119437863910736	0.077555228324601	1.54003626178288	0.123551514676848	0.345783458318857	0.567439854517026	0.550009808773742
PATJ-DT	-0.000767119217827432	0.109724215864239	0.994421763790391	26.1176148317561	0.00911558808667918	0.179693202153628	0.0507286195439147	0.959541770904997	0.982454283622433	0.38703613249859	0.274483522391075
PATJ	-0.240540971995688	0.075094167171603	0.00135913734330422	156.570838463108	-0.300781542624168	0.135264020498936	-2.22366259345762	0.0261711537679099	0.144087904184605	-0.432993312000505	-0.499474456155126
USP1	-0.59704097615751	0.174829605417734	0.000637848595953065	13.818235269948	-0.890266074237012	0.287449522725305	-3.09712142081995	0.00195409816077946	0.0309507561392042	-1.65222759042529	-1.97169285141683
DOCK7	-0.0644040362256195	0.0459777447807758	0.161284224347389	1075.08424121527	-0.0210507416200783	0.0757627085318017	-0.277850964254297	0.781126767042848	0.89894889812523	0.169397115153854	0.199144097639237
DOCK7-DT	-0.0557685028141719	0.0706748831042789	0.430062223496381	133.594869148358	-0.022185614691552	0.12070163080866	-0.183805426181203	0.854166099189417	0.937301579221257	0.198930742712917	0.196309789150192
ATG4C	-0.401217096212792	0.0955573033812158	2.68443671755526e-05	129.410291266041	-0.556755038365469	0.154251415669758	-3.60939986157044	0.00030690621938984	0.0103030663504433	-0.982507578712849	-1.13875991475524
LINC01739	0.172115334301149	0.146746307841628	0.240845229788193	9.71742259472684	0.313570608856214	0.262909240043492	1.19269527691131	0.232988736060217	0.485181443514637	0.978296191426487	1.03485000882006
ALG6	-0.0432765254653439	0.0997904565115041	0.664525196710236	36.3170685048403	0.0167544607928117	0.176017745391111	0.0951862027069111	0.924166928869551	0.968026518058431	0.241653454665771	0.293561357879415
ITGB3BP	-0.363079810748427	0.124320160425379	0.00349445098053629	104.727649025081	-0.474360081238113	0.194217532968326	-2.4424163667833	0.0145893095232329	0.103625059162482	-0.852077606254508	-0.932981196138474
EFCAB7	-0.548813052137161	0.165490004619808	0.000912207120248654	53.5349832592474	-0.801639313933423	0.254922105340884	-3.14464417615516	0.00166288949987679	0.0279122086296392	-1.48728751340867	-1.75035040757967
DLEU2L	-0.345124132763331	0.236669112696076	0.14477001757602	8.70647503973752	-0.269116818319207	0.310935139893475	-0.865507894705647	0.38676008469918	0.634111471804588	-0.790668972772844	-0.420392839755274
PGM1	-0.118872503380785	0.072372651230449	0.100485213784327	123.532025300716	-0.115853987315366	0.118366658263946	-0.978772139169654	0.32769257871971	0.580633451789146	-0.0168856940286315	-0.0376239170553093
ROR1	-0.0540126333264066	0.0756984662023136	0.475521886665002	288.202735867673	0.0126463558130998	0.130758247264677	0.096715550090706	0.922952290537574	0.967872526849401	0.204935837363496	0.283301499653363
CACHD1	0.0603809773532297	0.0539550521346511	0.263098440363786	1037.36038038398	0.161762922290891	0.0832295193621266	1.9435763119942	0.0519465646592842	0.213303256554412	0.596163354180249	0.655715261904639
RAVER2	-0.248567217318622	0.0522447905836783	1.95770807776147e-06	205.209084301463	-0.30677330177679	0.0879659544737591	-3.48740945985304	0.00048772402924442	0.0137832033938384	-0.460443167008995	-0.514438679254132
JAK1	0.106284983185917	0.0561902602548659	0.0585550062292521	770.471123318315	0.213391795102857	0.0950045342932803	2.24612221606301	0.0246961807136742	0.139253679370345	0.753155603198058	0.784656688191841
LINC01359	-0.0829331619152232	0.119589500251548	0.488007138517241	15.4319689991889	-0.0994985797062416	0.210762970097609	-0.472087576200704	0.636864279919955	0.814211401525011	0.10602728366361	0.00322318011664874
AK4	-0.0988335807275304	0.0879351347030715	0.261039612337059	149.618907552302	-0.108060842253882	0.147429813046594	-0.73296465633942	0.46357998629897	0.694798809236684	0.0516476611363818	-0.0181607913901304
DNAJC6	-0.329303866028194	0.287313314597226	0.251733509005574	61.596562108807	-0.450215260310802	0.464578039978096	-0.969084247572333	0.332503156511713	0.585238318747429	-0.736563471308255	-0.872680293208534
LEPROT	-0.124688126371981	0.0981821275117325	0.2040961514411	81.6692653442104	-0.163734334343561	0.169876652001686	-0.963842484616046	0.335124903111067	0.587450224964433	-0.0367751942207351	-0.15720352243284
LEPR	-0.232541194983756	0.138433506584963	0.0929954047933713	125.823414716327	-0.2912528514366	0.219820598326187	-1.32495704976845	0.185185397177908	0.430047546272435	-0.40563397893224	-0.4756768606343
PDE4B	0.0542945659476886	0.0617982046882527	0.379629927891949	1506.49665591306	0.165584099055274	0.103556884824745	1.59896755619387	0.109827811696021	0.326847567607358	0.575347754372113	0.665258526269317
SGIP1	0.0474079202387094	0.0501067964277998	0.344078447575402	837.902198149473	0.142930047480061	0.0876289539080597	1.63108243458005	0.102872926543049	0.314793899719548	0.551795343674403	0.608680771183896
ENSG00000248458	-0.804222216345348	0.235506570661274	0.000638145551809633	6.90695425164366	-0.978542030930203	0.382756075945155	-2.55656824914889	0.0105710331885703	0.085274275894715	-2.3607899100176	-2.19215917467635
DNAI4	-0.25336190655112	0.0998201479315497	0.0111429368761609	73.7874102598985	-0.336742340310568	0.151473182714975	-2.22311523581182	0.0262080305441947	0.144233239668251	-0.47684106153469	-0.589285375734903
MIER1	-0.0553354163048901	0.0424394255270336	0.192278532913557	124.780981554233	-0.0231268776987243	0.082991429536998	-0.278665855350934	0.780501268355669	0.898610013582112	0.200411903754923	0.19395901548333
SLC35D1	-0.143188113324092	0.0593659778095754	0.0158672058289261	91.9126481136432	-0.092046129842001	0.0987792266611643	-0.93183691504025	0.351420813804851	0.602961366393664	-0.100045370880219	0.0218354306364071
SERBP1	0.0376472650556825	0.0942540874320765	0.689581434714222	59.179905750042	0.0876555592690345	0.156328946802908	0.560712274096917	0.574993698457616	0.773930497317683	0.518413786198659	0.470634539317044
GADD45A	0.409304923860126	0.21356868137789	0.0553011581052351	43.0295797302311	0.624081725379542	0.341973464880379	1.82494196032971	0.0680097882880768	0.248233022009305	1.78948742480594	1.81034139691153
GNG12	0.0851770322490075	0.0480995864007657	0.0765860649071274	175.010628903317	0.192452050839828	0.0848154928088701	2.26906717707241	0.0232642410235353	0.134370136638372	0.680966158516015	0.732360359716924
GNG12-AS1	-0.0213277673908833	0.0792304902782443	0.78778627506454	135.867789177435	0.0282973185296999	0.140059010997414	0.202038543098254	0.839886592419613	0.92975305786205	0.316718469815358	0.322389268677414
DIRAS3	0.0141294248704442	0.145847626944177	0.922823288415763	8.56303833428947	0.0555499200542158	0.307954832571547	0.180383336057277	0.856851635645742	0.938029522001023	0.437982491462004	0.390451752307571
WLS	0.099853241050136	0.0586768474659992	0.0888025119472819	638.478539302937	0.196951644332049	0.0987170117234966	1.99511351583154	0.0460305005704295	0.199422036465657	0.731158968161911	0.743597947736957
RPE65	0.811824394213541	0.23912701759707	0.000686410030222423	6.7220924203299	1.11345324694997	0.427817463254291	2.60263627033884	0.00925100425381646	0.0790874674220682	3.16610882805705	3.03253081416731
LRRC7	0.172301625775516	0.809478724447956	0.831440032066888	12.960022946424	-0.192098372872426	1.11621647533544	-0.172097775939652	0.863360661221038	0.940580666538418	0.978933310497105	-0.228041783738623
LRRC7-AS1	0.187304822208338	0.177486406650693	0.291279338295359	37.3209575631708	0.368042972533001	0.281306077501488	1.30833637083811	0.190759244009139	0.436973025422144	1.03024442175458	1.17089296081905
LRRC40	-0.0569189235061149	0.0793896223722503	0.473400800251654	49.0681147524696	-0.0526815871248051	0.143048460969121	-0.368277902243052	0.712666027891127	0.861019561784516	0.194996290185984	0.120147092438218
SRSF11	-0.0893072248567852	0.0465808468626011	0.0552059164348864	244.743085063245	-0.0710054978815907	0.0765454833230733	-0.927624920492041	0.353602166217703	0.60495219550538	0.0842279121616065	0.0743837228456958
ANKRD13C	0.0221204143841698	0.0479101976911903	0.644292337703441	133.56863873951	0.107539786081361	0.0839783464103711	1.28056565386337	0.200346270364556	0.448326878619929	0.465311771181296	0.520294747378092
HHLA3	0.0104756373158278	0.10246081826772	0.918565843591252	27.6642719959591	0.00940274158295162	0.171637954629447	0.0547824145495758	0.956311810518039	0.981345465491165	0.425486494321291	0.275200678884256
CTH	-0.142285387357498	0.0951090586450172	0.134647529833015	51.2719740697414	-0.101942206581521	0.170275675556407	-0.598689191796809	0.549380165957396	0.756999559939693	-0.0969580372767225	-0.00287969832038041
ZRANB2	-0.141161134635548	0.0473845945024866	0.00289142429146146	319.686995517744	-0.154216473181829	0.0820330815184101	-1.87993027114579	0.060117581690876	0.231262826828736	-0.0931130795201652	-0.133432974548387
ZRANB2-DT	-0.066524278410552	0.0623333815714037	0.285866369316371	164.106645190524	0.0193975830957443	0.100999580714286	0.192056075466466	0.847698281038716	0.933782079197836	0.162145861520605	0.300162469641681
NEGR1	0.386835676901544	0.148164810621983	0.00903182457869337	105.831796915206	0.642636026045201	0.231146407510109	2.78021204381944	0.00543234140968927	0.0572695065198837	1.71264233144695	1.8566801577887
ENSG00000286863	-0.244141473158523	0.242455406996425	0.313956818215707	90.1194555032461	-0.320653192022424	0.355407473273281	-0.902212857454085	0.366943806072561	0.616966149015469	-0.445307069043952	-0.549103252534668
TNNI3K	-0.312164516264395	0.108201261752123	0.00391369125340067	131.899716001751	-0.418777508643275	0.172779296562924	-2.42377134861619	0.0153602732430955	0.106508212049353	-0.677946690107742	-0.794165533569344
CRYZ	-0.249334220616273	0.14121437035416	0.0774556944649707	22.0488353601574	-0.309721495918609	0.233109942101763	-1.32864987707561	0.183963508526403	0.428656463747657	-0.463066327461293	-0.521801697985963
TYW3	-0.281726067910565	0.084001567407604	0.000797044295665542	34.8527829972458	-0.326453772917247	0.154439892962345	-2.11379175843408	0.034533057195506	0.169210750886061	-0.573846832655269	-0.563590014168935
ACADM	-0.253055160783811	0.0763090711184964	0.00091254697093917	87.2273008645324	-0.320874984134063	0.126304948449452	-2.54047832704258	0.0110700954415213	0.0875874634405602	-0.475791987341426	-0.549657171101092
RABGGTB	-0.162088832877065	0.104040874757816	0.119248856337915	15.6982062157637	-0.183981251191142	0.183973430794651	-1.00004250829295	0.31728993677526	0.570100064691881	-0.164686057827919	-0.207769537030014
MSH4	-0.279103618895731	0.516364853837968	0.588841024812884	9.48945825852717	-0.282280951054144	0.689919239260965	-0.409150716475918	0.68242905919482	0.842946564727408	-0.564878025656728	-0.453269831992908
ST6GALNAC3	-0.115403673160525	0.106337344931405	0.277806490838956	293.747983738806	-0.0546843758378594	0.171912982360554	-0.3180933463371	0.750414130577115	0.883398913211034	-0.00502225318374007	0.1151451929361
ST6GALNAC5	-0.273658762639433	0.363281864730853	0.451272083340382	41.7709354020076	0.0562266032786515	0.485346606332077	0.115848349499287	0.907772731093179	0.960309266833181	-0.546256552132815	0.392141746594704
PIGK	-0.311249059180864	0.161626747082456	0.0541384178352092	31.6471218673213	-0.435841281196002	0.261975434793849	-1.66367232690717	0.0961779293634662	0.303831310479401	-0.674815815932043	-0.83678174908895
ZZZ3	-0.164831730102108	0.0499704898029541	0.000971746882319883	190.723693909761	-0.198299260632752	0.0918409576224246	-2.15915933115591	0.030837807978935	0.159215879483834	-0.17406679914609	-0.243528298715916
USP33	-0.138550318702507	0.0372063913605252	0.000196222196544196	177.371215771151	-0.135451417988028	0.07319736994741	-1.85049569520524	0.0642421379173503	0.239731285520943	-0.084184057800501	-0.0865678611096508
MIGA1	-0.352592681769358	0.0616382484187723	1.06301518110407e-08	108.379654296319	-0.494845685135941	0.106202925948585	-4.65943551664015	3.17077703958118e-06	0.000659573420099247	-0.816211499706755	-0.984143323860317
NEXN	-0.384645564855386	0.205845244935372	0.0616763618456177	12.0340151508386	-0.474321570759714	0.330028723296491	-1.43721299777169	0.150657480874037	0.385221914685166	-0.925832743254028	-0.932885017474456
FUBP1	0.00340714136844516	0.0508116320504573	0.946538429072558	148.267252154986	0.0625232424278407	0.0925512725145133	0.675552488141491	0.499324815700147	0.721058580811129	0.401312153633083	0.407867397543336
DNAJB4	-0.512015522138168	0.150461473185486	0.000666581784617509	27.9857056818823	-0.6974026933862	0.244317451747722	-2.85449397248267	0.00431054496621891	0.0498544836310898	-1.36143952066707	-1.49002284680438
GIPC2	-1.09707820750707	0.345738503097414	0.0015079748428566	14.1941001638879	-1.55229861144971	0.491062350579231	-3.16110288157644	0.00157172973423151	0.0271556893910994	-3.36236090271907	-3.62509752495361
IFI44L	-0.31585413188723	0.289938558456272	0.275985032112264	28.3567135378008	-0.353590934020873	0.436089250635048	-0.810822402767238	0.417467667241618	0.658796717715389	-0.690565219670313	-0.631364189112305
IFI44	-0.0814574228332006	0.148598998102543	0.583575594893592	29.7040649237322	-0.0698168207906453	0.240684935022049	-0.290075574461066	0.771758421570813	0.894374245558699	0.111074328975835	0.0773524051188812
TTLL7	0.479441352812786	0.373859208946444	0.199698328531561	19.4121711825827	0.738351665820677	0.531733580557889	1.38857445310489	0.164962190226078	0.404082503340762	2.02935485074452	2.09572684694636
PRKACB-DT	-0.155044243533702	0.199599840344802	0.437291299600458	8.35177464150654	-0.302209875907913	0.362723125906208	-0.833169583970936	0.404749094006148	0.647868855887253	-0.140593478011412	-0.503041671954905
PRKACB	-0.282277292107962	0.0870529737878437	0.00118447624257342	189.561582796961	-0.36265819793823	0.139981325296003	-2.59076128313085	0.00957638944132564	0.08091431815249	-0.575732026003707	-0.654009385072412
SAMD13	-0.181239039145706	0.37033026649513	0.62455967003607	5.58783234057282	-0.0561754534011918	0.544274995992838	-0.103211526920724	0.917795091612007	0.964812183499211	-0.23017999232738	0.111421275344074
RPF1	-0.0986473605232628	0.132857483080897	0.457781354928975	14.5273308676926	-0.111205725727176	0.242577517394255	-0.458433769632643	0.646640834860258	0.820856307303685	0.0522845364624064	-0.0260150353134975
GNG5	-0.190364108695219	0.07525984882728	0.0114249737776389	35.6470893321677	-0.235220426501032	0.141084976547678	-1.66722518766229	0.0954696361132668	0.30266765298749	-0.261387839334099	-0.335737706513389
SPATA1	-0.0424578300412384	0.128407249000404	0.740909031853016	42.1221202053738	-0.0185375217717614	0.209044920503637	-0.088677216968967	0.929338439414122	0.969727879656951	0.244453402808846	0.205420782257077
CTBS	-0.0956404431446451	0.0975372983429539	0.326813460864144	40.0871322824921	-0.112188960727854	0.167933014360172	-0.668057803614712	0.504096695549742	0.723804185014256	0.0625682298638174	-0.0284706326654797
ENSG00000289881	0.102185288524617	0.191522950050293	0.593659346184905	5.49745317122409	0.155204248223283	0.348803365888712	0.444962014136075	0.65634720556687	0.827134493446474	0.739134598418876	0.639335187291926
SSX2IP	-0.337802714289275	0.140351358907508	0.0160913906865549	96.7137866270032	-0.46738579145877	0.225261333548695	-2.07486027049438	0.0379994867630784	0.179498796150835	-0.765629634018136	-0.915563134838474
LPAR3	-0.0564752783418044	0.152264253503005	0.710709732061274	37.1176959851543	0.0126616552253376	0.237822957351788	0.053239835911251	0.957540816139095	0.9818606550696	0.196513561954483	0.28333970943653
MCOLN2	0.484259339405808	0.352280693794216	0.169242899349072	7.6788249710616	0.762160054663479	0.556706980715225	1.36905065153719	0.17098344243729	0.412229129743714	2.04583242252187	2.15518752171591
DNAI3	-0.0955882514245689	0.204910328320424	0.640866087743701	10.5894123886402	-0.0176755328255545	0.32054066903745	-0.0551428711951975	0.956024641807802	0.981345465491165	0.062746726170757	0.207573571541719
SYDE2	-0.156042266893904	0.106449148217374	0.14267947251626	20.8067393371133	-0.189336429170269	0.204926986251869	-0.923921405536905	0.355527237405164	0.606378797477655	-0.144006729840923	-0.221143919406429
C1orf52	-0.0911987099900488	0.0544505868234265	0.0939559362961235	90.7907715442946	-0.106392279842887	0.090827320621395	-1.17136869297701	0.241450610669656	0.494616193668275	0.0777590103812883	-0.0139936111786548
BCL10	-0.29989622108167	0.181384366342942	0.098254742093173	8.83643962177534	-0.45254752263956	0.3055126838152	-1.48127245320296	0.138533985951829	0.368951960159302	-0.635988973838482	-0.878505042322102
BCL10-AS1	-0.0420318544214232	0.0850840217409013	0.621303293584817	57.2869644823466	-0.0231422940338892	0.147338452264391	-0.157068936711522	0.875190518588787	0.946129618116247	0.245910244523821	0.193920513688965
DDAH1	-0.0118806220303445	0.0513127888323327	0.816900477618224	787.29759645034	0.0492273012517686	0.0781699651270492	0.629747002851539	0.528860124842555	0.742215405484351	0.349027819948219	0.374661218022095
CCN1	0.168115083738666	0.176833670824854	0.341758661267217	52.7482344687384	0.276031928494006	0.28330865227726	0.974315208078671	0.329900055795452	0.582615004745669	0.964615286654737	0.941098378710471
ZNHIT6	-0.184535654616019	0.0667645618128679	0.00571017178148855	72.0787976617044	-0.224716208072812	0.113766812303269	-1.97523516325468	0.0482414672176803	0.204690347855864	-0.241454456667545	-0.309503763519902
ODF2L	-0.131334413209946	0.195594333961346	0.501925443690661	41.2610186342375	-0.119682325795097	0.313147601849086	-0.382191417364823	0.702319387462868	0.854690806969962	-0.0595055747045795	-0.047185067570537
SH3GLB1	0.0836618625817742	0.0492901043327312	0.0896331775909955	132.707452713316	0.170452145474895	0.0970152750359759	1.75696193626917	0.0789242973640993	0.270638184764604	0.67578426013073	0.677416313460688
SELENOF	0.0780261378835618	0.0498925020391426	0.117844566779582	83.406895923376	0.152699675183206	0.0928268752091979	1.64499424158227	0.0999709985941129	0.310469500146519	0.656510014252442	0.633080097795702
HS2ST1	0.0821048563060123	0.0404921606709429	0.0425936446585903	508.838618454933	0.178769914563356	0.0685639801646516	2.60734447058138	0.00912475128588713	0.0783976758420415	0.670459280043858	0.69818967052583
LMO4	0.138584716074515	0.20601656654171	0.501146285429141	30.8735275448393	0.237369939756147	0.322636987055326	0.735718312778078	0.461902142633712	0.693694553720296	0.863621076022758	0.844541322562542
PKN2-AS1	-0.290849525361064	0.130746284034052	0.0261125524138156	75.5533205829351	-0.387888516376517	0.200188978140909	-1.93761175055047	0.0526706077878629	0.215184994239283	-0.605049166264079	-0.717021282639135
PKN2	-0.162281115536463	0.0454196509450182	0.000353012650692347	366.290152630904	-0.172859039829126	0.071924072408076	-2.40335445479748	0.0162454324099241	0.110146506380663	-0.165343666823002	-0.179992176836442
GTF2B	0.204498227188142	0.107766490236818	0.0577481395828907	42.2247129916668	0.357229853131532	0.188563577804708	1.89447960889621	0.0581613784463806	0.226715721590479	1.0890460724404	1.14388754771779
KYAT3	0.094731864264855	0.0653826012443091	0.147369726172872	62.3248166417999	0.186746173762065	0.120081663972473	1.55515977697373	0.119908021238599	0.341512433758856	0.7136437982981	0.71811011777758
RBMXL1	0.242121845460685	0.0917293139977542	0.00830222250229795	21.1084163231663	0.427607165090226	0.181083263441663	2.36138424370722	0.0182068549868839	0.118146785067562	1.2177192969586	1.319652589408
GBP3	0.548901506620911	0.200902418739877	0.00629168175897161	7.69268795698631	0.86185864432576	0.41210858893984	2.09133870891387	0.0364977122018926	0.175158476550505	2.26690940759968	2.40418149833625
GBP1	0.538813984034795	0.196146369592157	0.00601432216517429	37.635421169234	0.859757219915121	0.332833324132202	2.58314645072506	0.00979037542203859	0.0819094017893406	2.23240995969562	2.39893325939582
GBP2	0.39510190526496	0.329307317230807	0.230218220286874	63.725931118831	0.697387001656616	0.550846929066015	1.26602684858218	0.205503470116349	0.454059550597128	1.74091293132439	1.9934189340092
ENSG00000286802	-0.137815578512346	0.154803653176151	0.37332602267132	15.2736624186595	-0.131373306501138	0.252260993255027	-0.520783276106124	0.602517754597801	0.792465552612314	-0.0816712375617301	-0.0763829106538677
GBP4	-0.0431456677053128	0.179150075705355	0.809682745566992	6.30804509081354	-0.0414346540966594	0.319645935000614	-0.129626719941174	0.896861762148067	0.956206424544465	0.242100989770302	0.148235940925913
LRRC8B	0.0786850088600251	0.304297389116624	0.795959848793934	8.44183977755402	0.187658785414571	0.506697517192091	0.370356631022191	0.71111678335952	0.860341747239981	0.658763360872877	0.720389335620452
LRRC8C-DT	0.0456693079101034	0.120957253510032	0.705753262568734	28.8336262459635	0.089555190049905	0.202898560987455	0.441379128634836	0.658938549467142	0.82830901122515	0.545849268714566	0.4753788052474
LRRC8C	0.26901022204744	0.190233594362847	0.157331160038713	39.9658065050697	0.426133213582723	0.294988115385077	1.44457756552819	0.148576578085802	0.38210164812649	1.30967786650432	1.31597144358194
LRRC8D	-0.332490523949713	0.112012250322375	0.00299412233656168	80.5081795158114	-0.421998594507401	0.184948471972616	-2.28170900795484	0.0225065259035037	0.131821201079075	-0.747461879516315	-0.802210090478938
ZNF326	-0.0722598142603343	0.0453973621400894	0.111448003821962	121.422835485909	-0.0380712002922994	0.0823298800601775	-0.462422637619198	0.643778268539041	0.818338020702933	0.14253026031008	0.156636057123777
ENSG00000287372	0.557841437391838	0.463824667469526	0.229092843029907	10.5959825911007	1.19072985750319	0.519713083677952	2.2911292690123	0.0219559382761177	0.129811655684056	2.29748407776913	3.22552662911882
HFM1	-0.00627744349213507	0.0830633562763951	0.939757893890168	104.695070717437	0.0443557213172738	0.133144029720625	0.33314089569277	0.739027930497031	0.876668140598219	0.368190757570004	0.36249460599255
CDC7	0.116800396691271	0.285746367468971	0.682719106533599	31.4630900420078	0.226201912829832	0.433893473198992	0.521330526504813	0.60213653905054	0.792297032244294	0.789118443164028	0.816649539491129
TGFBR3	0.0313216195054033	0.0686989182540668	0.648443228894884	326.181305275858	0.0936892452620265	0.116168458809759	0.806494690744366	0.419957668101584	0.660680917104835	0.496780002753976	0.485703473332686
BTBD8	-0.273506049813306	0.0867157662278504	0.00161020303483394	158.61637180995	-0.378732348675299	0.137308998637885	-2.7582485666078	0.00581119910585167	0.0592923235677853	-0.545734272440823	-0.69415405237789
GLMN	-0.11125049481475	0.0810115894657324	0.169669540237999	71.7589753420283	-0.113415019650614	0.124971402686123	-0.907527780059136	0.364127765806379	0.614499088837543	0.00918166643608098	-0.0315326748446406
RPAP2	-0.191581458482068	0.0518290980122438	0.000218672016045824	221.277939276385	-0.231713543009178	0.0833722755014096	-2.77926374943744	0.00544822684221673	0.0573313411745191	-0.265551190166165	-0.326979379348093
EVI5	0.0448375892258487	0.0525971454326704	0.393952221095138	224.300576721487	0.122255675380873	0.088802865699778	1.37670867282809	0.168602336261982	0.409428820802737	0.543004780866007	0.557047201034679
RPL5	-0.0519794702499234	0.0790674986696287	0.510919714020855	52.1777161242933	-0.0484598581883196	0.137878131062421	-0.351468777643792	0.725236692059314	0.86861798029102	0.211889279404273	0.13069072279116
DIPK1A	-0.0223504127615088	0.0802437602175977	0.780604408268916	159.691589735995	0.0487004009958684	0.12218892580826	0.398566405864715	0.690212719048433	0.847269119947344	0.313221010415686	0.373345301814621
MTF2	-0.191435930642944	0.0470852342440857	4.78819911668126e-05	121.318905799906	-0.276406773795043	0.0824269878337417	-3.35335284060805	0.000798388567622061	0.0184012868597976	-0.265053483215665	-0.438599265838755
TMED5	-0.0205574909423692	0.0833971942347718	0.805294438167751	64.2491464588018	-0.00782185197639338	0.14737960417648	-0.0530728252399638	0.957673883245279	0.9818606550696	0.319352824482758	0.232182818144818
CCDC18	-0.0115899915279564	0.0895011802116274	0.896965661074503	43.4847295688036	0.0281579381396384	0.16182694360218	0.17400030868073	0.861865219639284	0.939695253732185	0.350021779742695	0.322041170698277
CCDC18-AS1	0.0388995122221393	0.0477905444650687	0.415668817523294	429.189652876315	0.125972984163096	0.0792045475598274	1.5904766587795	0.111727402848433	0.330052599776765	0.522696486486403	0.566331058500936
DR1	-0.165383070713683	0.112629511573573	0.142000673185034	22.6610144354441	-0.225828719631361	0.205115489282587	-1.10098325787692	0.27090394382058	0.524507227844488	-0.175952390632408	-0.312282224859604
FNBP1L	-0.226546735481236	0.0710992540403774	0.00144082789301684	112.672602796953	-0.2628721127288	0.123528950277738	-2.12802029109588	0.0333354012542661	0.166704454364292	-0.385132855732298	-0.404796891176204
BCAR3	-0.0355366876935338	0.0425718278139669	0.403860408898493	388.047724094505	0.0215201955542754	0.0804760700100237	0.267411114280245	0.789152642978331	0.903429136950124	0.26812379242362	0.305463625040808
DNTTIP2	-0.159836027949529	0.117779932689181	0.174757851000793	13.9137382584646	-0.161386281199506	0.229582775939489	-0.702954655631667	0.48208400830801	0.708411625346516	-0.156981438029344	-0.15133933627299
GCLM	-0.0347313525315256	0.0901571628877233	0.700066125539673	81.5626028821284	-0.032153943333052	0.155894437417889	-0.206254590385804	0.836592047471604	0.928044319496072	0.270878048310516	0.171414213424265
ABCA4	-0.00236789770748454	0.200647070239489	0.990584137776124	5.73737754997362	0.0209080770156586	0.336387400225131	0.0621547566932223	0.950439591715254	0.979761540939646	0.381561450916625	0.303934878951124
ARHGAP29	-0.187430412035071	0.120883029555434	0.121019024496136	134.686856597842	-0.226400772600313	0.185857816349503	-1.21813963516374	0.223170914267489	0.475835211440427	-0.251354561665665	-0.313710908495543
ABCD3	-0.0176893702034125	0.0448109785518732	0.693023504429149	148.131928486969	0.0140824200693284	0.0812174640956729	0.173391526393135	0.862343685187454	0.940067993261533	0.329161831716345	0.28688802330482
F3	0.418286185887982	0.124993447268367	0.000818490367467802	650.156832501649	0.615661741620503	0.194060648448924	3.17252233536953	0.00151120934571978	0.0265085888943735	1.82020344836848	1.78931276203973
ENSG00000288736	0.0834274276149351	0.193208793059092	0.665887265694879	13.8870051014691	0.187118551330887	0.317349339001087	0.589629560659793	0.555439028955962	0.761536287932051	0.674982489740001	0.719040118612888
SLC44A3	0.190070611411605	0.102185487472325	0.0628777663589467	231.651538890505	0.359398808813344	0.157706461569138	2.27890985085469	0.0226724247238823	0.132286245824297	1.03970345391209	1.14930444380586
CNN3	0.181204483004223	0.0893873530630523	0.0426437462745469	473.084428546579	0.307187743254036	0.138491000229993	2.21810617833568	0.0265475936637173	0.145230953572101	1.00938118870873	1.01890901011684
CNN3-DT	0.229712818770774	0.101214824377601	0.0232344717471779	54.0092477913366	0.419890822248663	0.163871460267457	2.56231818257647	0.0103976012804091	0.0846911766948031	1.17528027725143	1.30038127478263
ALG14	-0.0827818589247618	0.072414362911903	0.252968407061972	81.888839317932	-0.0403702957494054	0.11632635622435	-0.347043413545477	0.728558703908014	0.870324770056405	0.106544741700764	0.150894141190626
TLCD4	-0.326417076260919	0.0572559052241005	1.19092472479752e-08	144.382026207297	-0.471637802514444	0.0948291551864952	-4.97355271790517	6.57368862862527e-07	0.000226200625710995	-0.726690615774516	-0.926182393796623
RWDD3-DT	-0.0649428650823729	0.10004239192894	0.516239188671163	76.9590892139906	-0.0217884609238567	0.161386436551686	-0.135008005563582	0.892605544760912	0.954312779096566	0.167554314018683	0.197301667734264
RWDD3	0.00338241612362622	0.0784165369701763	0.965594744711453	114.768638659412	0.0653090447862105	0.129208327167042	0.505455385253757	0.613239026670739	0.800006630573474	0.401227593000057	0.414824848091418
PTBP2	-0.152693092665874	0.0501539649464069	0.0023307752820371	325.763950805304	-0.154045367703889	0.091410400483696	-1.68520613506517	0.0919488078148735	0.295655838232422	-0.132552513920697	-0.133005644196792
DPYD	0.38944252292927	0.245183881118479	0.112202879916647	17.9662754614903	0.696280244259394	0.396922095427737	1.75419875154357	0.079396457083713	0.271759568753087	1.72155777604296	1.99065484349977
SNX7	-0.163540357276255	0.0934883707097881	0.0802370500775845	57.1702704119619	-0.180563599884233	0.163528426073166	-1.10417255409433	0.26951829292447	0.523403283886591	-0.169650288635218	-0.199234064336854
AGL	-0.26375977307892	0.0654744201195974	5.6148185705199e-05	166.881865052993	-0.339993536425403	0.113185567902167	-3.00385943832768	0.00266578453474465	0.0376757692546413	-0.512401889431415	-0.597405132013777
SLC35A3	-0.167006269150956	0.133911876759687	0.212347780419806	30.9961707807173	-0.21924806094297	0.22445757803102	-0.976790638419301	0.328672811632305	0.581546802841887	-0.181503748703388	-0.295847244373378
MFSD14A	-0.00434559750059505	0.0444759278127967	0.922165170822909	85.1368337036594	0.0339335347829483	0.0846174444373032	0.401022921557164	0.688403248097443	0.846527499938641	0.374797693968394	0.336465534979097
SASS6	-0.201698686117278	0.130009518360011	0.12080231956894	19.2464893810626	-0.266655228105746	0.206462672321967	-1.29154207444294	0.196515775326002	0.443448572409554	-0.300152229693434	-0.414245098466901
TRMT13	-0.159650301492098	0.0843586484584371	0.0584219332612937	65.1460138375029	-0.18693636881763	0.139677062379275	-1.33834693852615	0.180783367349731	0.423576177202347	-0.156346251323409	-0.215149846939036
LRRC39	-0.573161826718472	0.186152077004493	0.00207698248619898	21.1086092626567	-0.846799443436777	0.29235575406135	-2.89646922173825	0.00377387659247807	0.0460085362434616	-1.57056061371892	-1.86313635839221
DBT	-0.0451697288448088	0.062024915177084	0.466459731051798	90.510760636866	-0.000808126864302146	0.114300520051363	-0.00707019411581856	0.99435884827113	0.997911424542751	0.235178676462892	0.249699367902414
ENSG00000285530	-0.149265651030208	0.160972261753976	0.35378345819047	13.5311837781083	-0.224290569631247	0.291381821178171	-0.769747984703893	0.441449400019337	0.676958194078795	-0.120830622530178	-0.308440745391696
RTCA-AS1	-0.0978163352546075	0.107087349418946	0.361018703199318	51.8833531129322	-0.121402558519066	0.186273389382117	-0.651743971169302	0.514566351468327	0.731813521555079	0.0551266528213218	-0.0514812927037551
RTCA	-0.248058239452734	0.0846330684406271	0.00337889284530981	34.9578186078115	-0.360365666132853	0.1543760189431	-2.33433708551376	0.019578078305731	0.122376325976422	-0.458702456619638	-0.64828386164542
CDC14A	0.00174477544851783	0.0535442296312143	0.974004984766496	593.628175327051	0.0734375369625158	0.0949334874218854	0.773568305103536	0.43918612124187	0.675111793469019	0.395626842302931	0.435125492240562
EXTL2	-0.0600650610483612	0.088268716606436	0.49620083394483	52.4626604455058	-0.0791450380504642	0.140658768838851	-0.562674042321092	0.573656863086704	0.773265406280031	0.184236462159714	0.0540554866953749
SLC30A7	0.100995900694253	0.0583389650715446	0.0834176752690068	85.8552146268587	0.200866686093171	0.10339835441726	1.94264877062337	0.0520586099275865	0.213531553996138	0.735066877812447	0.753375636870159
DPH5	-0.131187769986525	0.0732910041326673	0.0734607714817646	43.3202973213039	-0.151111953814919	0.129146910782915	-1.17007795927017	0.241969597350945	0.495310758170494	-0.0590040531264391	-0.125679538664486
DPH5-DT	-0.17658180982009	0.0855088023637301	0.0389162144947558	85.6849153240967	-0.18890345494017	0.142116464275223	-1.32921583648704	0.183776771798436	0.428293851512643	-0.214252212327416	-0.220062580385568
S1PR1	-0.220861627908148	0.0947942345368976	0.0198111354035526	64.3946767910962	-0.305532609758077	0.165120893295972	-1.85035705451534	0.0642621044077123	0.239731285520943	-0.365689719831251	-0.511340091394997
COL11A1	0.0179429002190132	0.135968541650825	0.895013071397288	122.967738523448	0.0812733649362137	0.208969685468455	0.388924186558543	0.697332229708602	0.85179985886663	0.451024622768103	0.454695217087152
RNPC3-DT	-0.392873751713277	0.218132152353264	0.0716900586177651	14.2154779558675	-0.489281227878744	0.316755545655136	-1.54466507245131	0.122427297390367	0.344214252770927	-0.953973240727548	-0.97024627331129
RNPC3	-0.0354853144881063	0.0582177709382663	0.542175054129128	423.8165983067	0.0111589517128814	0.096067617043831	0.116157265645406	0.90752790449779	0.960124064374141	0.26829948940067	0.279586756415677
AMY2B	-0.308710627304722	0.102478049407643	0.00259142896362097	71.7414587588206	-0.465892400696949	0.187530414544916	-2.48435648066763	0.0129785812103701	0.0964563670515846	-0.666134348552776	-0.911833440108655
NTNG1	-0.486833231726292	0.48707599183715	0.317551765815253	43.1511031008304	-0.53878213707183	0.687513449306209	-0.783667777867519	0.433235074259245	0.670627662845216	-1.27531578624638	-1.09387317985089
VAV3	-0.324086888127788	0.113446622768625	0.00428023617814553	584.052470180745	-0.393583407772504	0.185446417076644	-2.1223564950831	0.0338078126062084	0.167686750526793	-0.718721344487206	-0.731244088196478
VAV3-AS1	-0.397641623770319	0.193952634978056	0.040344952435758	9.06645756110827	-0.530689564854625	0.340743083976893	-1.55744779515646	0.119364206018754	0.341015395679	-0.970279420192414	-1.07366224462829
LINC02785	-0.343104399331341	0.190702921720473	0.0719939298236232	10.6141830413201	-0.566180107240122	0.332850848275679	-1.70100244651079	0.0889425277851802	0.28958663996689	-0.783761460276868	-1.16229871692857
SLC25A24	-0.741052232357703	0.390594383160408	0.0577959506993568	24.2773274488334	-0.498968387855976	0.407556075713688	-1.22429382749898	0.220841404604312	0.473467459964759	-2.14474780918688	-0.99443963946681
PRPF38B	-0.0335407598626317	0.0608373791909626	0.581415502660371	83.5793554067905	-0.00549737648340294	0.1016054698249	-0.0541051234040527	0.956851410342622	0.981451882551296	0.274949889479128	0.237988119889976
STXBP3	-0.280240106140255	0.0616108486516498	5.40164749075124e-06	122.346571679612	-0.3479709350059	0.102937729196394	-3.38040228517194	0.000723798063623883	0.0173560218601378	-0.568764825626826	-0.617328424834388
AKNAD1	-0.0873343659855452	0.276041977535415	0.751713531626492	6.24824047293088	-0.0661760733712475	0.43967040279674	-0.150512913651458	0.880359963175744	0.948423811998146	0.0909751130991367	0.0864450530780634
GPSM2	-0.0861533927775389	0.0831723237128857	0.300275822577136	174.363996825839	-0.0739639707960832	0.131791380286104	-0.561220093723248	0.574647506494295	0.773696226296684	0.0950140555964529	0.0669950332142944
CLCC1	-0.0836231679925382	0.0502161924145209	0.0958602938262827	89.1628623932341	-0.0926333324277746	0.101679310255267	-0.911034232974412	0.362277336730181	0.61280389120735	0.103667454625847	0.020368911326467
WDR47	-0.249636448728862	0.0840305012036704	0.00297040845935475	64.6891306238182	-0.414078995144738	0.155493281795003	-2.66300248065151	0.00774468431890216	0.0708291262228367	-0.464099951221376	-0.782431149320099
TAF13	-0.365081831330482	0.259736762379301	0.159847696853023	13.2275217029058	-0.535600389283344	0.401955653128592	-1.33248627084739	0.182700449946938	0.426652357154675	-0.858924540591836	-1.08592686850244
TMEM167B-DT	-0.412409787944244	0.184614612232852	0.0254899367388852	9.84005358080169	-0.526851886156073	0.309439274068092	-1.70260186830757	0.088642600211667	0.289127529814856	-1.02078671831318	-1.06407776722113
TMEM167B	-0.544582844741903	0.149346143045812	0.000265890945298065	13.6442451863848	-0.777521660115516	0.253047261793802	-3.07263415776096	0.00212178434967269	0.032501562780882	-1.47282015351825	-1.69011735361958
SARS1	0.183418004677363	0.174751408779738	0.29390488387563	27.8418979024012	0.279997569855375	0.292281031424335	0.957973798336826	0.338075971042348	0.590217867253537	1.01695145930739	0.951002438695293
CELSR2	-0.593997287802274	0.347859115022654	0.0877142912533126	9.75214157423747	-0.619020779937806	0.48761233972176	-1.26949367255765	0.204265045865222	0.452963480878202	-1.64181813984402	-1.29426657391489
PSRC1	0.347821231882663	0.330873309609109	0.293156738915345	18.7413574696631	0.531798288073566	0.518645637784097	1.02535960843258	0.305193539346915	0.559964856723767	1.57921246282023	1.57986652150111
SORT1	-0.0260732279125855	0.0806905438496236	0.746599677356972	259.054765266405	0.0237353282823475	0.141521287164413	0.167715604895346	0.866807019155938	0.942610920109975	0.300488938069422	0.31099584679613
PSMA5	0.0575870488774278	0.0942679916779894	0.541274684986825	24.8514199700678	0.126395024779629	0.173630499010844	0.727954048970017	0.466641715533439	0.696816554982923	0.586608085374085	0.567385091178447
SYPL2	0.102346197932279	0.131534005249237	0.436511907136427	20.6883326413816	0.253279586422875	0.211264406744617	1.19887486172267	0.230576607803279	0.483494276326071	0.739684910517758	0.884275146316639
ATXN7L2	-0.132491962431489	0.147954313872425	0.370523930966771	10.5505492051203	-0.161838849072323	0.277287416103593	-0.583650175498267	0.559455695134698	0.763694637110082	-0.06346440688801	-0.152469609777611
CYB561D1	-0.266672204613377	0.145180298180207	0.0662343065295189	18.1763159701046	-0.364134978838008	0.236366263664863	-1.54055394027933	0.123425385253412	0.345570993211547	-0.522362440115624	-0.65769759721341
GNAI3	-0.081324524154079	0.0587348530181403	0.166173526624168	57.4167990591727	-0.0618775018843803	0.108612746663366	-0.569707550773607	0.56887606790919	0.770367001052941	0.111528844048067	0.0971805951948321
AMPD2	-0.040224594045835	0.15338412329039	0.79313067910405	27.5790736860455	-0.031493519832641	0.267585213301354	-0.117695292068225	0.906309097239097	0.959870773855382	0.252091096625455	0.173063599580858
GSTM4	-0.188027487723591	0.0993536177076895	0.0584233671041841	23.0176373760978	-0.247148389444082	0.180750071176507	-1.36734878075226	0.171516008476749	0.412501544762184	-0.253396567662184	-0.365527405005921
GSTM2	-0.0692063193985862	0.0863989740723377	0.42312667965201	69.7957689085562	-0.0325000151842017	0.144256706323556	-0.225292924069034	0.821751403963176	0.921207552056455	0.152973249260922	0.170549910261041
GSTM5	-0.241182124639902	0.280415572434659	0.389740425892984	44.2174414682727	-0.28053265961356	0.421097662084512	-0.666193818851595	0.505287223286337	0.724606516077635	-0.435186061712716	-0.448903531129907
GSTM3	-0.467639326808459	0.140311303144797	0.000859551083480853	53.5638521961486	-0.699465935106982	0.229210843194814	-3.05162672654401	0.00227604948314139	0.0341630807916663	-1.209672401844	-1.49517572572199
CSF1	-0.0478530240263304	0.0780658028680008	0.539887461969532	71.7897631163207	-0.0310091368524213	0.132193451596878	-0.234573925393696	0.8145394494335	0.91655665320493	0.226001774846481	0.174273330278762
AHCYL1	0.157426130402702	0.0793456192043152	0.0472496275944525	1549.96861685689	0.257568071626183	0.131244339917639	1.96250803492034	0.0497033660758672	0.208445195206653	0.928058938392326	0.894985498269121
STRIP1	-0.170386140638077	0.0797319764713425	0.0325991066974882	63.2899586418685	-0.178168827580666	0.131396859543999	-1.35595955792996	0.175112035987223	0.416780574671994	-0.193062949616883	-0.193253198599584
ENSG00000258634	-0.133378824587069	0.168991311488798	0.429957494216233	6.37478267587916	-0.0790103288250798	0.318138491104901	-0.24835199460045	0.803862072921885	0.911096637985575	-0.0664974860680874	0.0543919185930531
KCNC4	-0.152035207610319	0.184428887971649	0.409736854447814	20.0939619084011	-0.181313907185461	0.303555572463699	-0.597300539449473	0.550306744381426	0.757700756983942	-0.130302539161562	-0.201107932354976
RBM15-AS1	-0.335371467075996	0.190039045084537	0.0776057361718479	16.0624028347811	-0.44876872596859	0.289663936436407	-1.54927372557859	0.121315933078322	0.342922450685628	-0.757314739467928	-0.869067620858753
RBM15	-0.0392116084398197	0.148279604387234	0.791438035514923	14.4844336331289	-0.00790273902410522	0.265758274062039	-0.0297365681350729	0.976277147653957	0.989942438508108	0.255555519514618	0.231980805380795
SLC16A4	-0.199264501628187	0.182119620161213	0.273893243365905	10.5509254679736	-0.193535985257399	0.309487507445484	-0.625343448770674	0.531745669330701	0.744324966202356	-0.291827289624816	-0.231632173791136
SLC16A4-AS1	-0.52334478684516	0.239453431360793	0.0288462993544031	11.5749711856259	-0.532068851015107	0.329565930661276	-1.61445344167556	0.106429107870384	0.321036651485418	-1.40018574147733	-1.07710696683709
LAMTOR5	-1.01400150743825	0.255548850761645	7.24977688419819e-05	16.0963482854219	-1.53002439096855	0.414216790208366	-3.6937768510033	0.000220947711577595	0.00846767382077436	-3.07823759478121	-3.56946838563972
KCNA2	-0.168166579192873	0.155150559728176	0.278412319241483	74.842994879052	-0.219488345106037	0.247270925046409	-0.887643159279005	0.374732730042592	0.624835264659987	-0.185472022925521	-0.296447346235236
LRIF1	-0.13003355434602	0.0911627818000276	0.153756197307298	49.9219890595031	-0.124874116093547	0.149280794014652	-0.836504902842961	0.402870919713632	0.646660680925764	-0.0550566218300346	-0.0601513945423503
DRAM2	-0.0614620608563446	0.0903779929080909	0.49646925180049	43.3129756915756	-0.0298435434599714	0.1551307345771	-0.1923767301259	0.847447118627333	0.933782079197836	0.179458706106524	0.177184361767688
CEPT1	-0.0180432589048094	0.0861898836350087	0.83418039477406	68.7822891591751	0.0314515008322823	0.133235344958328	0.236059739569252	0.813386314291984	0.915967146133444	0.327951528124611	0.330266736123703
CHI3L2	1.16791299730291	0.463939661823259	0.0118230823224445	32.2624541059555	1.82003818117506	0.889363260507448	2.04645082835622	0.0407120355988755	0.186732515384009	4.38393610989316	4.79720364643793
PIFO	0.697169387086943	0.154449128356591	6.36433849340888e-06	6.80493034538553	1.00348829039375	0.288765753674213	3.47509452774615	0.000510673364783731	0.0141428704312462	2.77398733226505	2.75789692100428
WDR77	0.072591783150164	0.138259259526878	0.599554672980763	8.42695620549138	0.0987505792062567	0.257835103374493	0.382998970713566	0.701720527250601	0.854506001687806	0.637924456062459	0.498343989813875
ATP5PB	-0.238581377896037	0.0992058872473617	0.0161763832433557	38.3427260923003	-0.337196767785248	0.167789998716954	-2.00963567771442	0.0444697622876995	0.19605439081611	-0.426291476740475	-0.590420293534537
C1orf162	-0.586352831728789	0.200383794921753	0.00343186578062328	5.88274150332183	-0.775529140858591	0.33387297117345	-2.32282696659412	0.0201884497922684	0.124383985201782	-1.61567400863532	-1.68514110174926
RAP1A	-0.118553269922699	0.0856209928247784	0.16616608128754	101.281825338287	-0.0908228634525947	0.14074224956985	-0.645313427419101	0.518724092939992	0.734631076376033	-0.0157939117835392	0.0248904985545795
DDX20	-0.350822048388204	0.216128354512744	0.104544182662333	7.86836520002936	-0.494889960869162	0.360401540229364	-1.37316272442734	0.169701764963175	0.410649629562788	-0.810155912364193	-0.984253901060255
KCND3	0.198812280423946	0.178479378110408	0.265312230691201	238.861766714843	0.354870344200252	0.266640882534771	1.33089247540266	0.183224393501807	0.42744077155235	1.06960006649573	1.13799475110291
LINC02884	0.0816739062164769	0.149617393173215	0.585144918446039	214.478477684849	0.192084028083005	0.238258166024326	0.8062012366174	0.420126825808593	0.660786589835393	0.668985425582938	0.731441234882575
CTTNBP2NL	0.216542160456674	0.0818993743489802	0.00819320216672553	60.2277912036016	0.373587492019147	0.123021036461492	3.03677730870107	0.0023912204370906	0.035200810797984	1.13023646827947	1.18474021743502
WNT2B	-0.218984964551095	0.176982363172043	0.215965900727551	13.8083048816475	-0.223062216120834	0.280463035163954	-0.795335527872454	0.426418352288998	0.665281762041629	-0.359271508702861	-0.305372972554695
ST7L	-0.106049743804812	0.0500102163423784	0.0339587134834352	135.444230181931	-0.118903311375117	0.0831107208226984	-1.43066153437384	0.152527242479282	0.387781646415778	0.0269682970976335	-0.0452395044594394
CAPZA1	0.0447180223125376	0.028920933740361	0.122052311888427	217.140463649441	0.155488274838027	0.0641128345998822	2.42522851794659	0.0152987533779177	0.106310236957921	0.542595860592311	0.640044534500453
MOV10	-0.0649390494578237	0.0562177787233754	0.248035689105714	79.9088290237544	-0.0160159343554345	0.107400744467793	-0.149123122328424	0.881456480905314	0.948515022303748	0.167567363500281	0.211718364603165
RHOC	0.123850399422472	0.0924820408573917	0.180511026121487	24.8018352007302	0.201640403832634	0.166099295388146	1.21397507052294	0.224757243982909	0.477327373272759	0.813229536831691	0.755307971694386
SLC16A1	-0.573433890438722	0.160386413228575	0.000349790277846438	17.3336214377104	-0.695306114953462	0.275312531371249	-2.52551568027198	0.0115528625779153	0.0899907190279722	-1.5714910748964	-1.48478671053573
SLC16A1-AS1	-0.232149866051195	0.0748747163085495	0.00193187172964621	152.700123781138	-0.262319543585832	0.119878666711345	-2.18820871788198	0.0286544023732702	0.152528968979003	-0.404295629302091	-0.403416867760313
LRIG2-DT	-0.19134836930041	0.0833680208492073	0.0217202306754439	33.9486933657786	-0.193451995677465	0.146919308029774	-1.3167227525892	0.187931574124322	0.433804002044082	-0.264754022376855	-0.231422412554059
LRIG2	-0.185563268860233	0.0554355963608735	0.000815832153189872	79.5551964901358	-0.271923138142618	0.0973902544917048	-2.79209803446791	0.0052367487492781	0.0560051358081304	-0.244968909674325	-0.427401532003244
MAGI3	-0.120476178051252	0.0342227130046556	0.00043096579803467	320.221381028666	-0.0895493847916558	0.0642373431825865	-1.39403936020708	0.163305719152368	0.40224407988783	-0.0223702805836059	0.0280709699835377
PHTF1	-0.279820742077556	0.111333814437974	0.0119590928512319	60.4515159924856	-0.371513454264284	0.187241837679079	-1.98413697958378	0.0472405716640999	0.20224548316786	-0.567330595516269	-0.676125098986575
RSBN1	-0.0844054352030798	0.0595753496165415	0.156545926661729	62.5051524006353	-0.0917866498371056	0.10023241259856	-0.915738207407214	0.359804220279355	0.610591622951739	0.100992091408888	0.022483473487276
AP4B1	-0.125920241615661	0.202436792531984	0.533927067269132	15.5457183371374	-0.140992298454303	0.325149067540895	-0.433623566940014	0.664561818258161	0.831774926480434	-0.0409890430917769	-0.100406029392163
HIPK1-AS1	0.22576279797294	0.128198166184422	0.0782307097462548	10.0721149300648	0.39794402999303	0.249462240029081	1.59520747487331	0.110665847779564	0.328276881215068	1.16177115887559	1.24556987678492
HIPK1	-0.126241386925227	0.0704579487738922	0.0731767579511922	57.4451362894286	-0.123459699636079	0.123144233139588	-1.00256176426982	0.316072351914176	0.569501224210855	-0.0420873638918	-0.0566189355623883
TRIM33	-0.171422095816128	0.0460061888292263	0.000194491501203484	187.093448376755	-0.196018785132646	0.075736215586706	-2.58817771147062	0.0096485188739441	0.0811578864959677	-0.196605928717154	-0.237832885518196
BCAS2	-0.105135390137237	0.10527113346854	0.317934935242866	28.8997131159289	-0.0906448348268822	0.171373390429542	-0.528931793901515	0.59685276548875	0.789484015292344	0.0300953975775684	0.0253351192419791
DENND2C	0.153130594630136	0.141732391216911	0.27995492825068	14.4726249710107	0.30790500474558	0.236704597493084	1.30079858188887	0.193327407516911	0.439392080096229	0.913368154670103	1.02070034730286
NRAS	0.0521177054035774	0.144207077991102	0.717793878821307	10.8451013015673	0.0950677668737255	0.268367435827236	0.354244793451491	0.723155436912409	0.867052686077543	0.567902865273245	0.489146286105833
CSDE1	-0.0777320501212395	0.0636977939097868	0.222341459686801	90.6068405331846	-0.0777804705457723	0.102565980103911	-0.758345705534834	0.448244052237768	0.68349773016099	0.123815148210916	0.0574634495412995
SIKE1	-0.181756804375172	0.10571764042099	0.0855658453068177	23.4872857110676	-0.264366408880229	0.180155212838004	-1.46743691018227	0.142257239915148	0.373313374679142	-0.231950755605281	-0.408528847087047
VANGL1	-0.049798393259416	0.143746549893496	0.729018139923067	9.48310731251005	-0.149527450429835	0.254968300915579	-0.586455060856148	0.557569752407817	0.762710203949632	0.21934858880025	-0.121722293129148
SLC22A15	-0.188557555436483	0.134010088662341	0.159415527384778	109.215478380433	-0.214200914912606	0.206700914079812	-1.0362843138173	0.300069521974722	0.555128615653236	-0.255209405580555	-0.283242161744418
ATP1A1-AS1	-0.0110441775208662	0.0714600335537559	0.877175766803746	90.7477966513063	0.03503566947443	0.112467815683753	0.311517292848883	0.755407398656006	0.885892934181103	0.35188847017557	0.339218080431674
CD58	-0.109842117409054	0.111659587246572	0.32525166946585	22.2742546878066	-0.123882618670867	0.181804494402941	-0.681405699444925	0.495614817512882	0.71839440014711	0.0139983340095363	-0.0576751620608463
PTGFRN	0.0703514028767141	0.117396301477777	0.548996704612026	44.9664209429104	0.150318968070983	0.191279321718961	0.785861047185436	0.431948897264089	0.670137511797275	0.630262328729476	0.62713435941516
TTF2	0.0491677291997332	0.1430494370953	0.731063300685826	36.5535034930582	0.164313741302742	0.229712923984762	0.715300377760378	0.474423455192489	0.7022977454581	0.557813911370648	0.662085849207336
MAN1A2	-0.0378525441760171	0.0927479069358292	0.683183452979013	107.659449730238	-0.00721558874345462	0.154328241321582	-0.0467548174051896	0.96270864010991	0.983973064933088	0.260203535552951	0.233696940799506
GDAP2	0.0471796900348236	0.0633531694999124	0.456447518528984	70.8860152341253	0.124743228854023	0.10946841291427	1.13953628752904	0.254479542030943	0.508313395894952	0.551014793647192	0.563259784717493
WDR3	-0.166896511892874	0.158260708625684	0.291623428517778	11.586719339443	-0.153424275753636	0.274609453421413	-0.558699905782895	0.576366543654113	0.775247640658186	-0.181128377567912	-0.131454487304159
WARS2	0.204537833680908	0.0564247410563901	0.000288998166370843	62.639106046711	0.398934823179969	0.112665975069079	3.54086336123545	0.00039882005879093	0.0122826476241597	1.0891815271194	1.24804435046062
WARS2-AS1	-0.0753105279615568	0.0566028250526983	0.183350856851861	165.746457509613	-0.0300099459014358	0.0945311963769989	-0.317460764822582	0.75089400602797	0.883812647423378	0.132096782961501	0.176768777096332
PHGDH	-0.0576070603496813	0.135689515377581	0.671164337196351	72.0408875537758	-0.0425717586742187	0.214597544105015	-0.198379524107629	0.842748136477229	0.931427318251483	0.192642853949999	0.145396059323186
NOTCH2	-0.0918906869436872	0.0537653277832713	0.0874311695149615	440.644309511878	-0.10084254947884	0.0969321706184093	-1.04034139373422	0.298181319335021	0.553794046596577	0.0753924409229244	-0.000133340565040433
SEC22B	-0.0921513648594808	0.0638092456585861	0.148691308836072	44.9687707686653	-0.0465254029314118	0.138907317489795	-0.334938459486341	0.737671509549279	0.875838213425677	0.0745009193328724	0.135521961714831
ENSG00000290569	-0.171934872295212	0.141725727139451	0.225071650043323	57.2414528119478	-0.198516740448037	0.227377736400634	-0.873070264444252	0.382624780421134	0.631174809580127	-0.198359630409076	-0.244071447462814
NBPF8	0.201970474332449	0.091421917146882	0.0271598393678629	22.4455671755203	0.36111361130883	0.177247014155112	2.03734665449886	0.0416153156240706	0.189353125371804	1.0804011274388	1.15358710712052
ENSG00000290999	-0.0678053048179936	0.0815652475094211	0.405803381336543	69.8099385002825	-0.0296585494002374	0.143271129904475	-0.207009949736642	0.836002088040041	0.927812670519523	0.157764735884457	0.177646378399422
NOTCH2NLR	0.549974026541073	0.1563228717374	0.000434496301477016	6.74139363052601	0.973296973879629	0.295521359788288	3.29349111880407	0.00098951467649811	0.0206958005072779	2.27057743855532	2.68249509251584
NBPF26	0.218192525809282	0.145420909038542	0.133505489874358	112.7463180261	0.387748709247307	0.232643435949635	1.66670814357836	0.0955724528218458	0.30266765298749	1.13588073752584	1.22010739568065
LINC00623	0.259287225206033	0.155652567107984	0.095751747101013	31.6041897704007	0.455165471287828	0.253545269540868	1.79520395751048	0.072621210182214	0.257485403644511	1.27642510100736	1.38847856049049
SRGAP2C	-0.0192519190902728	0.368168870572261	0.958296822997167	7.8484773253398	0.0826475445958667	0.565619582456359	0.14611860543609	0.883827759039292	0.949945750071593	0.32381789583322	0.45812718597665
NBPF15	0.0048497145827571	0.192496374684629	0.979900384682059	18.4451180708439	0.165644499752668	0.310859357883974	0.532859943095211	0.594130535628783	0.78805171941742	0.406245771281032	0.66540937504146
SRGAP2B	0.127943108108182	0.364466567878426	0.725556767059956	6.4845613487174	0.231615447653346	0.575245807567588	0.402637350166402	0.687215028655895	0.84619842732062	0.827226649490797	0.830169666183445
NBPF20	0.142709620545819	0.127899573059817	0.264510174309508	15.0779063038097	0.272033146399509	0.218471945815761	1.24516283032933	0.213071902504391	0.463840526451695	0.877728298653697	0.931111550825344
GPR89A	0.00222916585200122	0.117032847337397	0.984803330726606	26.206822281059	0.0861718411497003	0.191530589206108	0.449911638171645	0.65277415548564	0.824527015768112	0.397283463276766	0.46692900169642
RNF115	0.00994129718232579	0.037807151487297	0.792591019587622	263.224966186284	0.0903755870291253	0.0658426066917143	1.37260038097031	0.169876613409353	0.410783855756559	0.42365904467333	0.477427719950761
POLR3C	-0.0929051700352699	0.0791003262184244	0.240185515952379	35.0294542605005	-0.0897280393053101	0.139758838415451	-0.642020499902711	0.520859872672749	0.736257337368029	0.0719228966152097	0.0276247861614131
NUDT17	-0.543670216083581	0.247494339350008	0.0280420518874038	6.38437757826891	-0.675379188589865	0.359829081333534	-1.8769444261895	0.0605257110592099	0.231989943475067	-1.4696989525906	-1.43501986173777
PIAS3	0.10586354804642	0.0958673830832175	0.269475702489755	20.8543578026678	0.189125745040333	0.164541212174786	1.1494126154816	0.250385880540916	0.50414149499198	0.751714289980082	0.724053019449854
ANKRD35	-0.103888571246836	0.162097731488694	0.521587114193538	19.5133728779261	-0.1493664611401	0.255376233550588	-0.584887869412922	0.558623115694558	0.763279650613884	0.0343595330962713	-0.121320227627719
PEX11B	0.0632199371802556	0.129164351847624	0.624520705368493	17.579853287479	0.105815053634391	0.21922893295843	0.482669199755924	0.629330635945941	0.809391410312085	0.60587263074623	0.515987284333409
RBM8A	-0.284488868343098	0.211151682756367	0.177877219187675	12.4550431883757	-0.375771939329255	0.352689059730207	-1.06544824389139	0.28667313489513	0.541480585796153	-0.583295643181125	-0.686760526571833
LIX1L-AS1	-0.0781326452109091	0.182809545645409	0.669088623272064	10.8169643920134	-0.0351539973900582	0.295888573982442	-0.1188082287765	0.905427289242986	0.959724225503801	0.122445108212621	0.163921676245351
LIX1L	-0.241624990353111	0.156015958771031	0.121449113780313	18.0007201616262	-0.370312396571422	0.260768771777584	-1.42007953654539	0.155584527024601	0.391586912926071	-0.436700667749125	-0.673125496563821
POLR3GL	0.00705559972345231	0.0932832939689523	0.939708485661677	22.0738637329732	0.0220247181646486	0.163738703505333	0.134511375094229	0.892998216807844	0.95438352189476	0.413789924847388	0.306723653808288
TXNIP	-0.151177126192243	0.210598357958584	0.472852430219726	187.584981583372	-0.185105178564758	0.318771969817292	-0.580682105364702	0.561454724313476	0.765286475089195	-0.127367890448	-0.210576508995587
LINC01719	-0.134416161584518	0.134002698302357	0.315819617511636	27.6002792011405	-0.147703256897857	0.225652076306313	-0.654561922565057	0.512749846628247	0.730005554956994	-0.0700451910072267	-0.117166429267977
NBPF10	0.0849829935465133	0.114950414938597	0.4597240477052	52.0243620788708	0.207189838367505	0.194338405487221	1.06612914646523	0.286365265666286	0.541196143983353	0.680302543832536	0.769167503484277
NOTCH2NLA	-0.050228641574923	0.0868987107679299	0.563254899056261	132.942707317482	-0.0015114075887136	0.148513701510656	-0.0101768898986411	0.991880156833918	0.996791241107414	0.217877134414901	0.247942947226407
ENSG00000290578	-0.469338216937056	0.278039493357089	0.0914060149888393	6.14778339001126	-0.482460699118856	0.445642295176592	-1.08261873781005	0.278977686745845	0.5334605279758	-1.21548262640467	-0.953212225143402
ENSG00000291242	-0.352800853137969	0.120764509507484	0.00348467538779412	76.4538522373256	-0.462208376726962	0.194623999319547	-2.37487862926955	0.0175547214491569	0.115808034419801	-0.816923448277398	-0.902632710375576
ENSG00000289321	-0.190827727707684	0.219957877600741	0.385632584418075	25.7715772684965	-0.235628799538164	0.345055414697297	-0.682872343112981	0.494687511494967	0.717479337009139	-0.2629734219022	-0.336757604857031
ENSG00000290557	0.0734108161581902	0.155016635429062	0.635808467888874	13.5469147020278	0.151301648952043	0.263604559193478	0.573972048946968	0.565986715863103	0.768184649759292	0.640725558746581	0.629588572871467
NBPF12	-0.00975966685592538	0.0616595361936407	0.874233669274036	73.710768099704	0.0363709172868645	0.106339220097479	0.342027308960176	0.732330340698954	0.872860652007309	0.356281512014041	0.342552818302269
PRKAB2	-0.152847274608073	0.0879299785376405	0.0821607846217448	39.0165613283115	-0.168323080373486	0.145665387544863	-1.15554616790241	0.247866838003686	0.50149039516136	-0.13307981800723	-0.168663766008625
ENSG00000237188	-0.122996061903343	0.101037351231498	0.223477693991777	83.5317421383268	-0.115099140066194	0.154430571486866	-0.745313178329997	0.456082416251499	0.689474425939749	-0.0309883134987601	-0.03573871066524
FMO5	-0.254948159219408	0.128076280555551	0.0465252967892772	30.4480277891976	-0.369992708749728	0.214225552414477	-1.72711753840587	0.0841465564149152	0.280842192651526	-0.482266064633826	-0.672327086653808
LINC00624	-0.537172838277533	0.182946294883708	0.00332225324559238	6.42189229769038	-0.825220278879544	0.331892194496754	-2.48641062538641	0.0129038977465481	0.0960569218948013	-1.44747784277705	-1.80924309858331
BCL9	-0.155006295494537	0.0558000937131425	0.00547138214743382	117.482007632491	-0.171956630536776	0.0991044580217793	-1.73510489809638	0.0827222269050333	0.278245378406123	-0.140463695263561	-0.177738439055373
ENSG00000289419	-0.319622633360387	0.160666876012274	0.0466625956800343	7.33744282236243	-0.426455160693531	0.267905525485322	-1.59181174005646	0.111427011451719	0.329753039264989	-0.703453539784558	-0.813340219205082
ACP6	-0.0600247447025383	0.0681013487232691	0.378099642065698	154.954314057673	-0.0213753995176419	0.111798081661145	-0.191196478508726	0.84837166246765	0.934308494335472	0.184374344544663	0.198333275126808
GPR89B	-0.376723877590732	0.105707718820573	0.000365488794219199	31.1881611016765	-0.518756416096151	0.173616712301133	-2.9879405572223	0.0028086417492925	0.0385425174848076	-0.898740478055504	-1.04385959473084
NBPF11	0.150720502358569	0.0995139813607216	0.129882323315349	51.480516749034	0.252257829238721	0.162757279456269	1.54990197723537	0.121165045019536	0.342922450685628	0.905125610273591	0.881723341067591
ENSG00000227733	0.204897004608476	0.155088604274781	0.186447710572703	32.248066834021	0.351446126729772	0.24796246035336	1.41733602025461	0.156384708686416	0.392859852228478	1.09040989598782	1.12944287963035
LINC01138	0.268923039534263	0.0760015851432136	0.000402579176156898	542.841702370368	0.451683651737663	0.1222850817381	3.69369382853292	0.000221019896763865	0.00846767382077436	1.30937970126644	1.37978282970226
ENSG00000291232	0.0423664115739805	0.0813732849631118	0.602615656740921	36.2403837939508	0.119300309832702	0.145463069520736	0.820141567380413	0.412135408154782	0.65417703430094	0.534553323738205	0.549666271949338
NBPF14	0.111960576817035	0.108467793796784	0.301977916640253	103.758348827289	0.232935232734818	0.17842414172451	1.3055140996249	0.191717849228645	0.4377433998781	0.772566201303767	0.833465786387685
NOTCH2NLB	-0.358628394652834	0.19416696076565	0.0647456339274662	8.52388404185417	-0.418612370007434	0.326959451597655	-1.28031891404859	0.200432998368313	0.448432995699196	-0.83685370996301	-0.79375310521132
PDE4DIP	-0.0244972922642663	0.0656640893594438	0.709096454247708	589.801440311529	0.0247449539279055	0.118586572448917	0.20866573185227	0.834709193248656	0.926975741154954	0.305878656836859	0.31351735392313
NBPF9	0.310709093626191	0.0775810669399925	6.20278958644133e-05	51.1122623046851	0.540572501772674	0.141558164739055	3.81873064523797	0.000134140131219149	0.00623764418305177	1.45228850607494	1.60177983409719
ENSG00000274265	-0.028865528171186	0.0758625920537881	0.703576136787187	165.042611692596	0.0258358442057748	0.129023294861372	0.200241702349439	0.841291553816776	0.930549616931679	0.290939237785562	0.316241816819378
ENSG00000289614	0.305097210758761	0.18197480771333	0.0936226105680703	11.6868195714449	0.439243754198481	0.297882187742529	1.47455528485018	0.140332144048273	0.371305580676746	1.43309579954311	1.34871459124951
ENSG00000291233	0.101822955489128	0.104998707648248	0.332168942750495	32.1787115307247	0.226253369447584	0.202308910716197	1.11835592731245	0.263415009526096	0.516620716887601	0.73789541510354	0.81677805071602
NOTCH2NLC	-0.0795110232097509	0.0906469157578149	0.380404684194433	155.893725529641	-0.054999626876303	0.156613521772806	-0.35118057657939	0.725452880947261	0.868650148182522	0.117731038969437	0.114357863747576
NBPF19	0.153555831175104	0.105830670254222	0.146791625422968	101.547007848729	0.294426445860691	0.17833828518624	1.65094357363154	0.0987500972773927	0.308356566991607	0.914822468740262	0.987038086008814
LINC00869	0.0753650301452615	0.10695164948141	0.481019051267559	54.1394609931163	0.195227568163782	0.16701484949633	1.16892341460974	0.242434488853828	0.495601935423625	0.647408993957237	0.739292123726937
H2BC18	-0.564153496310339	0.202130294269759	0.00525391718548857	5.70048794382354	-0.639855617173669	0.378652473704886	-1.68982288934512	0.0910618433900322	0.294012482388084	-1.53975201597207	-1.34630090051036
ENSG00000290791	-0.231155544234051	0.14981762210265	0.122851906489992	12.5431060655943	-0.303165352305996	0.266132685478793	-1.13915114094527	0.254640120158228	0.508313395894952	-0.400895036794112	-0.505427943102083
ENSG00000290792	-0.292010186075932	0.136958728335942	0.0329983377531471	9.91767495163213	-0.237057802310828	0.248972601982169	-0.952144133223969	0.341023889357984	0.593305595349396	-0.609018639791897	-0.340326492683553
H2BC21	0.145282658000123	0.166340477942524	0.382442193505173	7.39266286929607	0.19428797248602	0.295441683279442	0.657618689175467	0.510783182296637	0.728767463577373	0.886528117524203	0.736945514160906
BOLA1	-0.221526397856434	0.207696980706817	0.286159464662232	7.96986586412063	-0.349051895567097	0.348630204098471	-1.00120956665162	0.316725502440362	0.56986370771644	-0.367963241005882	-0.620028088587042
SF3B4	-0.489636390543996	0.201306395992541	0.0150035127920166	7.93609660792443	-0.712733649521348	0.359820136697897	-1.98080534364244	0.0476131073317232	0.203082370410238	-1.28490262293226	-1.52831140982632
OTUD7B	0.129754830324838	0.0658489602639454	0.0487820441338995	429.580505539305	0.260604888057972	0.111039556807021	2.3469554053686	0.0189275199976112	0.120659484282547	0.833422761142254	0.902569848280274
ENSG00000285184	-0.343532946527457	0.0943432437201006	0.000271254838036989	68.9674410155365	-0.45669727344483	0.157348485615519	-2.90245738087858	0.00370247534665164	0.0454196708300474	-0.785227096813552	-0.88886890963946
VPS45	-0.0646262393566731	0.0310520038352634	0.0374132200164244	235.065554432605	-0.0380052400294198	0.060604934761534	-0.627098109732506	0.530594926134383	0.743243289569881	0.16863717778782	0.156800790729428
PLEKHO1	0.156613264820259	0.069501625499718	0.0242354786942674	115.359873848394	0.271313082700804	0.124204506228805	2.18440611326131	0.0289324194126237	0.153251288066853	0.925278928377467	0.929313215218314
ANP32E	-0.0921493587357891	0.0700502720713675	0.188350423859571	39.7657198627652	-0.0883192863893909	0.125877372207307	-0.701629568846878	0.482910206543322	0.708686592051762	0.074507780299894	0.0311431006310402
APH1A	-0.0213291377625103	0.0834691238750357	0.798311254313134	32.7926552938895	-0.0526176676153536	0.148359797301071	-0.3546625741782	0.722842392005862	0.866959280269579	0.316713783128003	0.120306729328729
C1orf54	-0.245713651587861	0.0945730033772973	0.00937309960560435	84.8684846536499	-0.304002523052588	0.163399962353977	-1.86048098587698	0.0628175061347115	0.236364175625525	-0.450683938077535	-0.507518749742481
CIART	-0.303707540744638	0.20946230495876	0.147075562781341	10.5727172397414	-0.484006177449038	0.345454360909414	-1.40107126213397	0.161192764238584	0.399614050248536	-0.64902373267404	-0.957072006876686
MRPS21	-0.235558861558589	0.0826581890155798	0.00437474692643397	58.5649787666108	-0.33242250940302	0.14165699496653	-2.34667204031515	0.0189419192652299	0.120659484282547	-0.41595443471328	-0.578496738908231
PRPF3	0.0372454911594214	0.0394181085812471	0.344718734916982	111.796639282505	0.129513187669581	0.0843299411761553	1.53579127250953	0.124589580906381	0.347346767590728	0.517039714667722	0.575172601316245
RPRD2	-0.000750919569048398	0.0346240952803795	0.982697016054459	282.257502773773	0.0507240229071072	0.0577525222228719	0.878299699385577	0.379781098913177	0.628979707486341	0.387091535491182	0.378399231549858
TARS2	-0.160565036192996	0.1393394000875	0.249185301215748	21.383407438612	-0.231015111148196	0.243416791873984	-0.94905166307422	0.342594336840949	0.594767046960351	-0.159474654941864	-0.325235068550381
FALEC	-0.286639389080121	0.226332132212127	0.205350343454692	10.5983580142094	-0.362723187749874	0.326736968060702	-1.11013819434869	0.26693948085215	0.520533580537665	-0.590650449824693	-0.654171695007748
ADAMTSL4	-0.0589887187666354	0.159890965004119	0.7121792252937	8.40089844296446	-0.0673380112878285	0.296413608589295	-0.227175842594767	0.82028701145029	0.920390513214461	0.187917565637632	0.0835431510209181
MCL1	0.152928427304276	0.0853478266113744	0.073160894173873	159.232771310634	0.28658595220771	0.144837048614459	1.97867848695655	0.0478522165927114	0.203601226170227	0.912676739997484	0.967456708780357
ENSA	0.241346568605714	0.0573410643947796	2.56542416756559e-05	314.110298917568	0.422410614540448	0.0979565407047305	4.31222470190854	1.61620056221238e-05	0.00191770556364579	1.2150678408413	1.30667437386372
ENSG00000288880	0.237356363463706	0.10087339382747	0.0186220046648501	29.3608932409481	0.440120069019458	0.171900106924913	2.56032457973807	0.0104574442951081	0.0846911766948031	1.20142129152773	1.35090315893924
GOLPH3L	-0.129828184878812	0.0748058618486458	0.0826461032403064	37.9703773101516	-0.128993664230787	0.12896953811051	-1.00018706836226	0.317219986196272	0.570100064691881	-0.0543542557957017	-0.0704398316811796
CTSK	-0.309384954630802	0.232402801319558	0.18310856833072	6.24405804202763	-0.345078375311981	0.391366299285448	-0.881727363705106	0.377924259686165	0.627094576289376	-0.668440556073781	-0.610104351322012
ARNT	0.0107284159194977	0.0457290030753515	0.814512558979812	105.793087035895	0.0843274278654217	0.0807564732681677	1.04421880318369	0.29638416936048	0.552169965765788	0.426351000169394	0.462322639663221
SETDB1	0.0732348601438054	0.0522778875850501	0.161251030362501	61.6895583405592	0.125313733624422	0.0911300810765603	1.37510833024655	0.169097862170055	0.409908942393209	0.640123787072728	0.564684601778031
CERS2	-0.112200712814834	0.086918018873168	0.196745368903479	23.3807150390615	-0.181629971860416	0.167308338467475	-1.08560023680903	0.277655894978217	0.532115808755246	0.00593190950998085	-0.201897293574157
MINDY1	-0.0032271341299784	0.102882142314419	0.97497662605124	21.3502366529777	0.0194353326228205	0.185667206997593	0.104678327083751	0.916631059946349	0.964080913977421	0.378622852074141	0.300256747854584
PRUNE1	-0.225507885939832	0.164023587983199	0.1691778473074	16.0905704122997	-0.316780836491564	0.265232806429098	-1.19435012869061	0.232341036336774	0.485008034232623	-0.38157997787474	-0.539432170869596
C1orf56	-0.50694646509426	0.183538488901686	0.0057435864651002	16.6891262140181	-0.700578161280048	0.305422905919356	-2.29379705222577	0.0218021588331573	0.129291216794303	-1.34410328494457	-1.49795347432075
CDC42SE1	0.208655358756155	0.0956657155305667	0.0291768969560493	53.6368046451795	0.351689748315514	0.145517837840258	2.4168153783427	0.0156569561931245	0.107536100320442	1.10326351212756	1.13005131659651
GABPB2	0.2365246664831	0.0595895778582973	7.21056319920766e-05	110.214726963551	0.426363176767999	0.105301505831734	4.04897511579088	5.14424135396771e-05	0.00354026689980058	1.19857687790591	1.31654576913832
SEMA6C	-0.109000343816485	0.349640058627306	0.755230404975189	6.41710923097997	0.0682767793589582	0.465990696570615	0.146519619085597	0.883511203259701	0.94975384267936	0.0168772097647993	0.422236668412299
SCNM1	-0.260831105848462	0.109073446378628	0.0167872461474718	16.4130465900572	-0.365810871873646	0.192942709480006	-1.89595591800039	0.0579658738088176	0.226393517038148	-0.502385812472679	-0.66188308542089
LYSMD1	-0.132993541257139	0.228653617349209	0.56081081073309	5.89486013277823	-0.153529503826911	0.377430845767317	-0.406775189544419	0.684173110676942	0.843964751331549	-0.0651798124712515	-0.131717290985792
VPS72	-0.0633369331531151	0.151165073905105	0.675222092595284	15.0180901765904	-0.0987042249376106	0.253732738156042	-0.389008630320731	0.697269762173075	0.851799148535565	0.173046620425723	0.0052070552482704
PIP5K1A	0.160714297743601	0.0416915427434176	0.000115804533540895	217.288172422766	0.298037259307877	0.0872787877353209	3.41477313149325	0.000638351565601356	0.0161809778065139	0.939304510028846	0.996055974848509
PSMD4	-0.131488121518041	0.0794579572356174	0.0979622805470903	35.8009695803148	-0.132055157750189	0.139310863983511	-0.947917154299027	0.343171631230884	0.59523585662568	-0.0600312589568103	-0.0780858119139546
ZNF687	-0.236221524115358	0.165589401102252	0.153709707804962	9.15635741633925	-0.322893677096215	0.286947741347433	-1.12526997278316	0.260474649790785	0.513635111707789	-0.418220748583712	-0.554698790946712
PI4KB	-0.0504338515705523	0.0595992048198944	0.397431781760686	67.2262469500424	-0.0193143819458599	0.105853170783024	-0.182463896007897	0.855218685518066	0.937363563928352	0.217175313775278	0.203480599304821
RFX5	0.147015786006528	0.167793402941656	0.380936844957555	5.96358387542926	0.263246635078687	0.294437065148958	0.894067582644558	0.371285732672218	0.621498014658757	0.892455436036512	0.90916752532005
SELENBP1	-0.0433991253281245	0.0672828559639004	0.518910973683795	62.4211035156479	-0.0414174427858891	0.118275420958385	-0.350177935958999	0.726205164305609	0.86905558981873	0.241234161668612	0.14827892561332
PSMB4	0.0135396502744817	0.277142259176402	0.961035238421638	10.0217948267669	0.009450074685838	0.416346619213556	0.0226976135982283	0.981891479419211	0.991908574145029	0.435965455289361	0.275318891765234
POGZ	-0.00259327761610657	0.0336044592802981	0.938487798179549	585.829704955272	0.0583096277875099	0.0604949807219449	0.963875466884111	0.335108365013374	0.587450224964433	0.380790648933309	0.397344032380443
CGN	-0.0146048966073263	0.214411927411494	0.945693242695235	6.02204171321037	0.0270958072425799	0.37505866482863	0.0722441841330619	0.942407583160533	0.97579914049662	0.339710768309169	0.319388533417792
SNX27	-0.14508673231745	0.0665315819776927	0.029204154112601	73.0421390541683	-0.179579015292502	0.117884518975032	-1.52334688942946	0.127671941923113	0.351525626851315	-0.106538670547389	-0.196775096425227
MRPL9	-0.0383051748141625	0.159734463359834	0.810481179073399	10.3813893988237	-0.119256806188746	0.290460123606921	-0.410578928039487	0.681381317588039	0.842105814427743	0.258655533356459	-0.0461223462294013
TDRKH	-0.0916530611440601	0.319402000916496	0.774149030106151	7.39520350642245	-0.125589210683286	0.490492134814525	-0.256047348711873	0.797914276603599	0.90824446767879	0.0762051239999546	-0.0619373199617772
THEM4	-0.059922622827432	0.11267059903814	0.594837483560828	54.0405443310826	-0.0248490961911487	0.172090534793074	-0.144395484743119	0.88518818209932	0.950888171264734	0.184723602579033	0.189657830958148
S100A10	0.708002748817633	0.403939586873582	0.0796459332536121	7.26393435946196	1.10961071120832	0.658086460130743	1.68611691385942	0.0917732828338415	0.295354447190497	2.81103755896473	3.0229342064534
FLG-AS1	-0.226662525896389	0.147911584476214	0.12541906592625	99.950895634728	-0.227169218086815	0.228840164096935	-0.992698196067487	0.320857054317383	0.573864698058775	-0.385528860337121	-0.31563007603992
S100A6	-0.133619370576111	0.250123003647887	0.593193040780818	35.4167734930205	-0.17372507379132	0.383563145839969	-0.452924311617263	0.650603243987284	0.822682870945427	-0.0673201562278477	-0.182155068416609
S100A2	0.38925162056696	0.174852392291952	0.0260026164711006	5.60800903389622	0.544215757528453	0.33799661533806	1.61012191493141	0.107371243716595	0.322789537146656	1.72090488768042	1.61087874654469
ENSG00000285867	0.140854009591832	0.108456542958928	0.194042164623662	32.430971699183	0.268585126240018	0.188612072632111	1.42400813740006	0.15444411649251	0.390451802088445	0.871382086995606	0.922500232913155
S100A16	-0.074765373119537	0.10301309096159	0.467970483312765	35.4983258110563	-0.0522886739173936	0.179401217082628	-0.291462202808304	0.770697847379123	0.8938224782041	0.133961219041951	0.121128380361262
S100A13	-0.0820685852435914	0.0945017177229243	0.385156322422602	73.3207862856958	-0.0832757815737248	0.160042648792853	-0.520334936979895	0.602830149366964	0.79271276836714	0.108984146222022	0.0437390894450288
S100A1	-0.396279861334681	0.144312259499783	0.00603288065044176	58.2511610117196	-0.560188195243182	0.230520897335586	-2.43009723507919	0.0150947726091746	0.105530935950095	-0.96562217637413	-1.14733411210586
CHTOP	0.0409265495093791	0.0773993713144562	0.596964258790328	54.8463560503609	0.0907426624370495	0.128561565796343	0.70583040798365	0.480293609519399	0.706827424434087	0.529628978254695	0.478344478812127
SNAPIN	-0.388346708778807	0.117023968059247	0.000904949270650828	14.2952557875606	-0.581125896980464	0.213058783890203	-2.72753784833363	0.00638089369432008	0.0631391954051916	-0.938490699742495	-1.19962533943933
ILF2	0.131197883293623	0.161767237705365	0.417349151011083	15.6464843734314	0.209019676278442	0.273211332711236	0.765047606935691	0.444243196627062	0.67958203540862	0.838358019556236	0.773737463997843
INTS3	-0.033227059846018	0.0517598997593027	0.520908254949187	155.46567906889	0.00985977619734669	0.0944505937504192	0.104390833406518	0.916859196820141	0.964080913977421	0.276022747288197	0.276342107930312
SLC27A3	0.260845001927298	0.13738810738418	0.0576171446923446	24.0606112096979	0.395347281939111	0.240789308611254	1.64188054785018	0.100614761883131	0.311484836383135	1.28175271602707	1.23908458319735
GATAD2B	-0.058583533865818	0.0495881693085138	0.237443292359245	184.195846158716	-0.0264759253421521	0.0937762759219116	-0.28233073964463	0.777689917080725	0.897140235264113	0.189303302844952	0.185594878202624
DENND4B	-0.264371061006703	0.122473477947284	0.0308813322671358	34.9616182597861	-0.355738691135562	0.198375748764463	-1.79325695480016	0.0729318468412964	0.257988676413159	-0.514492501456209	-0.636728142470245
CRTC2	-0.253310663486051	0.164832477484803	0.124348071388106	10.4136113636629	-0.416763684252521	0.299832497623132	-1.38998836869365	0.164532409364995	0.403474185060703	-0.476665809639224	-0.789136072822032
SLC39A1	0.0993913372521769	0.102941532539167	0.334288174171964	21.0001424773745	0.14808176234684	0.18427072680065	0.803609802369967	0.421622360187557	0.66175906160678	0.729579251647936	0.621547011071929
CREB3L4	0.564342843040564	0.165493540454596	0.000649486749772541	8.81631930142802	0.894218555177184	0.279084561742515	3.20411329667958	0.00135479151999652	0.0248963290804168	2.31971896285282	2.48499932046663
JTB	-0.123546374700147	0.0862631383613799	0.152085570410932	31.6343619629576	-0.181114573137758	0.162624199565294	-1.11370001280185	0.265407903824251	0.519271412684719	-0.0328703898462674	-0.200610102070903
RAB13	0.0309638534390151	0.0956885559456028	0.746248510292993	21.5232986441495	0.0630880776460861	0.172589986709463	0.365537299404793	0.714710369309708	0.862011349735263	0.495556438527593	0.409278055082249
RPS27	-0.781021802576048	0.254145718028604	0.00211829058265484	65.3822001799619	-1.11975606507886	0.378648946818737	-2.95724066971959	0.00310405733699387	0.0414396170575981	-2.28144421742028	-2.54483662012849
NUP210L	-0.506941368309235	0.24268004990801	0.0367141244038657	31.0358960243606	-0.762600257103108	0.373642015912308	-2.04099171031688	0.0412516510742113	0.18838088780914	-1.34408585387882	-1.65285163616661
TPM3	0.082610862321793	0.139990179384167	0.555110882801725	38.2876384292726	0.160281336853797	0.222233262218219	0.721230185139483	0.470767902998443	0.699519531131444	0.6721898266703	0.652015050588366
C1orf43	-0.0922831337920831	0.0731760821265848	0.207268997380518	62.3742457690052	-0.0704889707996806	0.121865707673077	-0.578415143567522	0.562983872318383	0.766384137928021	0.0740502680072495	0.0756737323893872
UBAP2L	-0.164584290141912	0.0478946621213263	0.000589542037366209	77.1372514775902	-0.16918406191985	0.0888816252621802	-1.903476240683	0.0569784310492904	0.224328124989254	-0.173220551522522	-0.170814039345009
HAX1	-0.167356767112945	0.123242319688643	0.174479913058405	23.1403224668751	-0.214701717250317	0.197127236475731	-1.08915298103289	0.276086429464733	0.529993530704685	-0.182702455925789	-0.28449289925224
ATP8B2	0.0238214450788301	0.062600292679653	0.703550185707034	92.7100639876508	0.101730926417941	0.112680660343081	0.902825082034476	0.366618737037383	0.616832433104609	0.471129316503515	0.505787309789216
IL6R-AS1	0.372124380915665	0.201624569255518	0.0649459278770676	24.2316260236884	0.613625037915268	0.344052064244016	1.78352377935468	0.0745010806359364	0.260894641804163	1.66232952320953	1.78422616095057
IL6R	0.22350331125832	0.06789091954452	0.000994442507832141	176.466645738979	0.385837820008828	0.117830837005036	3.2745063161381	0.00105846772886508	0.021551405059318	1.15404368728527	1.21533501211955
SHE	-0.16532404832322	0.159873419070239	0.301092499009141	11.1303173824924	-0.144513005455534	0.276469499901686	-0.522708673133648	0.601177001729157	0.791520905236689	-0.175750533351041	-0.109198880321359
TDRD10	-0.304211831665329	0.16810081002364	0.0703425110479836	17.1642480372789	-0.362680461663568	0.277822545419812	-1.30543927281182	0.1917433128353	0.4377433998781	-0.650748413654763	-0.654064988000448
UBE2Q1	-0.364828140147367	0.196843049296438	0.0638256057229353	12.8065786304902	-0.532817455710664	0.346013734460878	-1.53987371784777	0.123591138332255	0.345824034967504	-0.858056913711118	-1.07897658265307
ADAR	-0.0725136072152501	0.0666066573905315	0.276293226633902	108.835242582495	-0.0683960116810003	0.109552966192897	-0.62431912213651	0.532418028238192	0.744638276885088	0.141662285368583	0.0809008295391992
KCNN3	0.0364641325813308	0.0746494331978481	0.625215794392177	752.477843692227	0.129425743579067	0.133943120852413	0.966273913549292	0.333907135823975	0.586303306323149	0.514367458984614	0.574954212551643
PMVK	0.00342796094908141	0.0741799455979228	0.96314173683752	32.0345866063282	0.0448604466995963	0.137328573831423	0.326665059193466	0.743921230344031	0.879592115321299	0.401383356847887	0.363755141176362
PYGO2	-0.224600213908329	0.123931050554146	0.0699398907175223	13.6329058651534	-0.295618882171502	0.226443178787084	-1.30548813064253	0.191726686206147	0.4377433998781	-0.378475728670091	-0.486580880023265
SHC1	0.17566760464993	0.0910227613650244	0.0536154479524433	46.231597034592	0.263786596397374	0.166247244044382	1.58671259733456	0.112577751909796	0.331071464155483	0.990444998508969	0.910516061105927
FLAD1	-0.125488479629193	0.123264996437921	0.308659785114962	20.1370467425718	-0.164965567750126	0.211312371442905	-0.780671603009757	0.434995666437749	0.671973103574543	-0.0395124119336381	-0.160278487716572
ZBTB7B	0.00611344726734637	0.0983561202259896	0.950438405203655	20.0126622622523	0.0240684657617801	0.174731574124556	0.137745372479865	0.890441659107519	0.953035691753958	0.41056775217817	0.311827846787766
ADAM15	-0.475068668412243	0.144957401428557	0.00104805521401399	21.5494743936925	-0.69831069525235	0.248560901825061	-2.80941487629389	0.0049631642244188	0.054346055994352	-1.23508083899326	-1.49229055185615
EFNA1	0.405857182614077	0.249201863973753	0.103391751207039	29.9243625438682	0.613737325606192	0.382639431893387	1.60395734064647	0.108723456096857	0.32452121131454	1.77769610850511	1.78450659579707
SLC50A1	0.120138503286915	0.146810028403736	0.413170908257804	7.50169257894897	0.16800233530063	0.269243161990427	0.623979952020485	0.532640751299202	0.744669101156141	0.800534807649111	0.671297992436075
DPM3	-0.377493203911138	0.349627740465024	0.280275625064836	8.2750875092816	-0.561849274808627	0.522323967426292	-1.07567201554448	0.282073967201534	0.536458233662391	-0.901371583273408	-1.15148260415458
KRTCAP2	-0.48884385015129	0.171582217063882	0.00438519689991073	21.371698033399	-0.714892911211085	0.281246518474056	-2.54187292731601	0.0110260251710394	0.0873200290300269	-1.28219212530942	-1.53370409548529
MUC1	0.393458645137845	0.139152844729868	0.00469088283592053	19.5686388356206	0.639727094640799	0.235025602293674	2.72194641093371	0.00648986655322117	0.0638959393694823	1.73529296203419	1.84941519646326
THBS3	0.03146089415649	0.104267271280125	0.762855481057262	15.4456962681541	0.0396351860698488	0.208010060522016	0.190544562942684	0.848882426601503	0.934571886077674	0.497256323726593	0.350705223143562
MTX1	-0.0719817965695817	0.149948929125172	0.631197468214814	11.8865252672028	-0.0940243177439637	0.261961782359974	-0.35892379757426	0.719652096334122	0.864926198578585	0.143481084137897	0.0168949708577841
GBAP1	0.286959428791653	0.130630390884233	0.0280398825514691	9.11919762510106	0.428946372682679	0.241235728871273	1.77812123722175	0.0753839451689775	0.263046624094952	1.37106436826476	1.32299721670006
ENTREP3	0.047626377318133	0.12002233453804	0.691505641964871	21.0462257087611	0.0927170644777358	0.203086815353706	0.456539063435779	0.648002387102798	0.821702130697123	0.552542469499055	0.483275483525665
SCAMP3	-0.107070774556718	0.102935664738763	0.298260095590382	37.8950360222678	-0.10992262821243	0.172317188457993	-0.637908668288343	0.523533134739306	0.738325945011162	0.0234763597132957	-0.0228105411108151
CLK2	-0.2662727343011	0.088929990682572	0.0027518015116819	31.4855672163845	-0.333530008028007	0.149552734400063	-2.23018328194384	0.0257352776709198	0.142715697768953	-0.520996246869468	-0.581262680609824
FDPS	0.305490195609646	0.105548125440851	0.00379979034876364	87.1696805876347	0.475585086469669	0.170036756649956	2.79695458699395	0.00515867836385587	0.0556014450528321	1.43443981243373	1.43947588354598
RUSC1-AS1	0.0852242660787205	0.139557700503505	0.541415389330428	9.21650999032576	0.20712493270739	0.257243514790646	0.80517066825166	0.420721200221341	0.660975527890256	0.68112769877861	0.769005403714642
ASH1L	0.00323654422750871	0.0250578421038197	0.897228730490957	595.649317122013	0.0787204894837005	0.0463635830973655	1.6978948611108	0.0895276073513494	0.290620875494273	0.400728709370523	0.448319493890958
MSTO1	0.0492009879601714	0.070693341887824	0.486442808892942	78.9907879416522	0.146282031854608	0.117956779208009	1.24013246917034	0.214926401196913	0.465865667098317	0.557927656729163	0.61705224285481
YY1AP1	0.121687765345822	0.0475642229491903	0.010515850945481	147.221134169695	0.243806203821783	0.0853030808429774	2.85811721467097	0.00426162937046716	0.0495833192350887	0.805833302421709	0.860615682186985
DAP3	0.150146107141651	0.0660483839950442	0.0230096431822781	143.467054700574	0.287740253764978	0.110019907434555	2.61534717193012	0.00891368017216138	0.0768656202038139	0.903161171761236	0.970339539279131
GON4L	0.090580139483827	0.0528720978725088	0.086676929396734	219.493583093556	0.196676334395209	0.0944390954383732	2.08257325509382	0.0372901391529251	0.177414958624563	0.6994448498871	0.742910370147253
SYT11	0.0972986645503229	0.0743642842568632	0.19073568949285	230.080064946156	0.149092373983483	0.123724279191683	1.20503732135305	0.228188894534753	0.480905212735621	0.722422285976581	0.624070980679511
RIT1	0.0368037403993574	0.0729556606428969	0.613933081150072	34.3985163266285	0.122162997900155	0.139777696085317	0.873980622957116	0.382128806284798	0.630942812477367	0.515528921784405	0.556815742048698
KHDC4	-0.0563963438566621	0.0806330708762625	0.48428989141976	68.9562045238866	-0.0205442604699404	0.137113744532608	-0.149833705876618	0.8808958160843	0.948423811998146	0.196783518837826	0.200409017795914
ARHGEF2	0.805066609292077	0.498005428030772	0.105968540606981	6.20176107125628	1.23853255546326	0.687160025957039	1.80239319616752	0.0714835649061236	0.255558386329321	3.14299712279398	3.34491230848076
SSR2	-0.210825270093602	0.12683869900987	0.0964821863455665	14.6407611035141	-0.250624626465835	0.232589010875706	-1.07754285347457	0.281237816729818	0.535106069874097	-0.331365256057959	-0.374209193611489
UBQLN4	-0.160644965647509	0.161277207973124	0.319211384007514	12.3871048693144	-0.128642378745299	0.291293914875258	-0.441623982431585	0.658761326592714	0.82830901122515	-0.159748014632356	-0.0695625076362059
LAMTOR2	-0.513604290342606	0.27169577180325	0.0587091055923631	8.71886110523986	-0.687248885508037	0.440997931624261	-1.55839480465769	0.119139687444817	0.340781100995524	-1.36687312692993	-1.46466404273316
LMNA	0.196601542177215	0.0519724419077961	0.000155071749712173	121.763189811349	0.340751054748547	0.099268225692433	3.43262964933322	0.000597758009137743	0.0156116908654205	1.06203931524868	1.10273228611176
SEMA4A	-0.264339735842143	0.154962547765593	0.0880397682593989	48.2224425004799	-0.398555423656274	0.252251833277511	-1.57999019661359	0.1141091115625	0.332993639771329	-0.514385369018727	-0.743661535734231
SLC25A44	-0.111502601838111	0.115498868886637	0.334344528292558	20.2814467228048	-0.120165412683508	0.193636782733935	-0.62057121062903	0.534881786788086	0.746664595674565	0.00831945740066628	-0.0483915613214122
PMF1	-0.0289600020492032	0.0728365387991493	0.690923094615501	34.5416852186942	-0.00516015706199561	0.136021473747716	-0.0379363413718509	0.969738437668678	0.986801704574278	0.290616135992716	0.238830314398587
PAQR6	-0.000228627611199943	0.106401605561063	0.998285568156453	62.4087287907677	0.00567267721076653	0.1739055716754	0.0326192953803388	0.973978182529137	0.98833940609931	0.388877780234297	0.265884964748015
SMG5	-0.10430465552151	0.0841998252347991	0.215428759812099	66.4394555977863	-0.116806052144689	0.134141688742023	-0.870766226667434	0.38388180944577	0.632254304799758	0.03293651989999	-0.0400016679207579
TMEM79	-0.200681508622741	0.144601623152771	0.165190843673713	10.0145696562079	-0.237149440135517	0.259065989460126	-0.915401672869984	0.35998080049795	0.610634329677413	-0.296673470495386	-0.340555355162503
GLMP	-0.0214454897526214	0.121209080684529	0.859563586924163	11.0897416094946	-0.074492924699736	0.215319485508972	-0.34596462333007	0.729369301390645	0.870915161303101	0.316315857930106	0.0656739880885258
CCT3	-0.241857646456729	0.158764246397925	0.12766465687095	72.6152622554028	-0.31864536665181	0.242025704991635	-1.3165765457137	0.187980604894946	0.433804002044082	-0.43749635440636	-0.544088774144536
MIR9-1HG	0.0873578855624498	0.0798124776469785	0.273718564041835	732.592345302014	0.168530463709147	0.134995150551283	1.2484186507509	0.211877782387345	0.462975995678587	0.688424702933754	0.67261697591466
MEF2D	0.0425706067987731	0.106520528637401	0.68941655397101	42.2651044178343	0.101628628019837	0.178486629874943	0.569390705012713	0.56909102332467	0.770505210922886	0.535251673849429	0.50553182287579
NAXE	0.319172504996813	0.134594283108604	0.0177224010871264	26.7222359599363	0.510964269219541	0.220184157910376	2.32062231029139	0.0203072370083126	0.125003940153137	1.48123347419558	1.5278342387876
GPATCH4	0.37498648315305	0.166811386893585	0.0245782980066037	7.45025352781877	0.543944492976797	0.31942356818335	1.70289404776973	0.0885878981412163	0.289076299197653	1.67211794709575	1.61020127217257
BCAN-AS1	0.415835370538716	0.178562353677126	0.0198698529983269	7.49147102650705	0.633840987694897	0.307439295350672	2.06167850785607	0.039238354070678	0.183202288610932	1.81182163055913	1.83471483630533
BCAN	-0.0185227622768472	0.113753781747052	0.870650667243551	155.437159371736	-0.00659003508518784	0.187443711409474	-0.0351574082461044	0.971954224513977	0.987782454852896	0.326311620856774	0.235259240662412
ENSG00000272405	0.302673415613285	0.167768811832704	0.0712140414872906	11.714384891288	0.514415531633026	0.292861984025786	1.75651180314251	0.0790010578365724	0.270827038620817	1.42480639115392	1.53645365412341
ISG20L2	0.145993784043779	0.104244344393435	0.161364849863668	17.4979306928753	0.265865796578498	0.205900611068374	1.29123364519891	0.196622671690602	0.443465278834814	0.888960177099474	0.915708795757856
METTL25B	-0.0428835654030933	0.0832978935906421	0.606677601514048	27.6389952245125	-0.0472282048881452	0.149904800784626	-0.315054652292288	0.752720158626097	0.885205080598906	0.242997382778968	0.133766736745488
MRPL24	-0.132592620765872	0.134439970709923	0.324006071204424	12.2605153329259	-0.22556654447906	0.233190899771277	-0.967304233142477	0.333391968161423	0.585810010216859	-0.0638086595956019	-0.311627450965973
HDGF	-0.113951738203078	0.081746985180608	0.163330752595795	29.8894307912189	-0.121612296237917	0.145654045460986	-0.834939365075801	0.403751849159956	0.647169028978414	-5.66182622930147e-05	-0.0520051058172689
PRCC	0.0465651445541546	0.0553788534666052	0.40043363532482	53.0223536097436	0.151442619891104	0.0983703736009693	1.53951453417691	0.123678732422223	0.345858202572019	0.548913040752562	0.629940643194866
ARHGEF11	0.141236936268525	0.0580667664717036	0.015002461391958	326.723722305827	0.262015155818136	0.0902208775904131	2.90415215209542	0.00368249151981405	0.045336147834276	0.872691700810183	0.906091946024005
ETV3	-0.212733478439931	0.141689607664687	0.133250854140481	9.16104898529164	-0.308838345151935	0.250710839707162	-1.23185078679752	0.218004827838988	0.469647957056327	-0.337891351426992	-0.519596057744768
IFI16	0.450209282284055	0.214319017565699	0.0356716858715558	60.3603710116645	0.750313574862975	0.331059954873753	2.26639786484929	0.0234270342111859	0.134916192001156	1.92938081988369	2.12560132471481
AIM2	0.448094327905561	0.189731681625078	0.0181900595953198	8.11894765398179	0.581267934058637	0.315153542187526	1.84439600463943	0.0651254491637883	0.241934554826431	1.92214765061171	1.70341534919816
CADM3	-1.15147893362469	0.385513154677326	0.00281846539650268	23.0105927119977	-1.35928386862333	0.475867936781185	-2.85643087831816	0.00428433279160398	0.04976333885539	-3.54841203674288	-3.14304949874292
SNHG28	-0.217366986155716	0.191660312297575	0.256741605202516	10.0847114905566	-0.319715130469685	0.328985824120173	-0.971820385649501	0.331139912386967	0.583900297888015	-0.353738003237594	-0.546760474395858
ENSG00000272668	-0.565442916419155	0.223037414723551	0.0112385354142674	16.40713301897	-0.520616868524863	0.271503236900946	-1.91753466539629	0.0551700413747802	0.221387886146494	-1.54416184816732	-1.04850601400424
KCNJ10	-0.0115886691002225	0.0677720678772713	0.864227878649766	206.143249265074	0.000953886168027451	0.107846265648054	0.00884486970685075	0.992942907033464	0.997240553406667	0.350026302461363	0.254099937993353
PIGM	0.0252827703728016	0.0949449276253606	0.790016801926998	51.5237832051317	0.0722077121805238	0.154171614245446	0.468359318503124	0.639527655065935	0.81519342881344	0.476127066488198	0.432054044950769
ENSG00000225279	0.100745546029188	0.130511571701577	0.440157029366713	14.8248347732118	0.159639296064192	0.21784070712961	0.732825825658059	0.463664667700816	0.694798809236684	0.734210661863365	0.650411574652569
IGSF8	-0.488497406438997	0.428939818531374	0.254766409642912	7.76774045771001	-0.503545734902912	0.530612890142917	-0.948988884848398	0.342626265282521	0.594767046960351	-1.28100728366947	-1.00587141445429
ATP1A2	-0.00173484118451135	0.0474645052298035	0.970843583991052	1745.79423719071	0.01754664494764	0.0849715258966749	0.206500292450634	0.836400136321674	0.928029945693794	0.383726511797351	0.295539811973845
ATP1A4	-0.331075702750849	0.153609908635682	0.0311382300454569	14.7622876028828	-0.325111020071345	0.279232689267247	-1.1643014323448	0.244301876306898	0.497708186090328	-0.742623174093145	-0.560236532721987
PEA15	0.150979868609294	0.171494531054672	0.378655024074696	31.3687707591279	0.229124085623197	0.277565617480729	0.8254771887916	0.409100728149665	0.651192601162483	0.90601264595342	0.82394757075372
DCAF8	0.118525386272604	0.0419236279307781	0.00469608194840536	150.905914471905	0.228525343837165	0.077429189436279	2.95141077287439	0.00316325925517343	0.0418087263237355	0.795017928165246	0.822452232667417
PEX19	-0.343918259525366	0.150079840365034	0.0219305453374351	12.7558922584962	-0.507485188848256	0.264332563340214	-1.91987389837811	0.0548738296256867	0.220815401219015	-0.78654487187523	-1.01571007222153
COPA	-0.195308544189275	0.07605982939331	0.0102337980332119	114.720699537734	-0.235105392758386	0.12881786718776	-1.82509924974697	0.0679860533990675	0.248212211932298	-0.278297867865476	-0.335450413492253
VANGL2	0.0459431925830699	0.127334214031376	0.718243043688333	24.2425087517051	0.0741789570001119	0.220752199139973	0.336028167733346	0.736849625477929	0.875366670557416	0.546785957572119	0.436977164607568
USF1	0.235065431596235	0.140598265641789	0.0945451772538786	11.8455902003869	0.368197741786596	0.245356350448531	1.5006652206617	0.133442172931349	0.360915320932814	1.19358627713854	1.17127949198304
KLHDC9	-0.332480392579504	0.279933485119236	0.234946847812581	8.1836706605854	-0.243931023609504	0.342597817916908	-0.712004020027547	0.476462286665317	0.7036024728811	-0.747427230109015	-0.357492138748818
PFDN2	-1.62216141000315	0.378363076946799	1.80846372611888e-05	6.82770322460042	-2.20919995967593	0.568955805183003	-3.88290257266176	0.000103216932308699	0.00524235371327279	-5.1581517359155	-5.26568722131908
NIT1	0.205919743126975	0.0819318833748944	0.0119606165439544	26.1272382590201	0.342710141002712	0.159737446168447	2.1454589967672	0.031916166424766	0.162160987327604	1.09390767395434	1.10762504014789
DEDD	-0.0368534148248973	0.0937540741709999	0.694255957442761	22.9356724208701	-0.0119769689067032	0.16037064798359	-0.0746830486581856	0.940466895214008	0.975192229693088	0.263620569884633	0.221805549105156
UFC1	0.00581738742678084	0.124642810201292	0.962774274697391	16.4258718937486	-0.00129536908496427	0.212166527853192	-0.00610543565976906	0.995128597414794	0.998465520835196	0.409555223982185	0.248482496344743
USP21	-0.141735144942654	0.21296428361848	0.505708483821593	7.97831266640053	-0.167455788747846	0.342382817822474	-0.489089346868663	0.62477844322552	0.806551349892708	-0.0950762016363587	-0.166497733455014
PPOX	-0.201899606263155	0.110036724610278	0.0665296390368776	21.1568636537675	-0.237564565513445	0.196194276917754	-1.21086389086178	0.225947573655865	0.478673603786258	-0.300839378995592	-0.341592117257099
B4GALT3	0.261591850658518	0.217366998538451	0.228799495551181	7.74332353941352	0.433351665390404	0.362861848477757	1.19426075573489	0.232375983735258	0.485008034232623	1.2843069476211	1.33399929158586
NDUFS2	-0.0390018431811426	0.074010832104463	0.598211090855038	79.6812671926058	-0.0209853311033003	0.132676260322558	-0.158169449849442	0.874323276180415	0.945860691137879	0.256272919208351	0.199307458271925
TOMM40L	0.406353806462334	0.187297811077158	0.0300402075535053	7.39423671317289	0.615042643860022	0.326800243980636	1.882014029024	0.0598341108661986	0.230623551375625	1.77939456800639	1.78776658557102
SDHC	0.0711953343134889	0.0691138709909393	0.302955351608361	48.6544943973761	0.165449095198447	0.12510619905707	1.32246920172975	0.186011958406259	0.430949098721384	0.633148584337734	0.664921358539219
ENSG00000288670	-0.161904183145991	0.276042430638188	0.557526668816595	6.14967914092627	-0.0228857537211562	0.368554070477805	-0.0620960547023302	0.950486338828583	0.979761540939646	-0.164054553538999	0.194561214754519
ENSG00000283696	0.706677698583654	0.12680642805425	2.5055431952857e-08	14.760586636282	1.04598598636892	0.257794160899126	4.05744638559991	4.96122015900209e-05	0.00350185816761563	2.80650587131524	2.86403353089921
ENSG00000288093	0.321510383790392	0.182072210120681	0.0774227027676139	6.20657903426086	0.458320924668786	0.317070521257362	1.44548576402274	0.148321488859839	0.381847235795786	1.48922904763361	1.39635920241357
HSPA6	0.786426526458467	0.999833230353128	0.431540829271572	6.84203514311856	2.50989609848886	1.76547983857389	1.42165095497	0.155127604578399	0.391416379361519	3.07924781654404	6.52010129942222
DUSP12	-0.348504791782011	0.107683141506935	0.00121051283098406	19.4449682476967	-0.470688007750873	0.196421125798963	-2.3963206902328	0.0165605940379943	0.111298836103004	-0.802230867053689	-0.923810312346365
ATF6	0.080009986780952	0.0364167173269566	0.0280156244610858	192.447856450486	0.191803318569125	0.0736481885626694	2.60431820948202	0.00920572426813307	0.0788472861397533	0.66329480121086	0.73074017202529
UHMK1	-0.123003385660274	0.0935848758160135	0.188728074053965	43.1284206481916	-0.132417923872436	0.152220707621563	-0.869907425484062	0.384350997186509	0.632439940512307	-0.0310133608350648	-0.0789918084748634
UAP1	0.265191818840284	0.0828345413510461	0.00136731063436464	43.0895243469492	0.414261592304177	0.158015738617389	2.62164766578884	0.00875058445221868	0.076103256297514	1.29661888186291	1.28632245655927
DDR2	0.136329712048963	0.0795052343714979	0.0863954292771251	190.307630943019	0.284036547622827	0.125903324424637	2.25598925938484	0.024071303792199	0.137248312094377	0.855908935282668	0.961089653962886
HSD17B7	0.402617492123713	0.137636503890837	0.00344209260859978	80.403311883711	0.684688297113836	0.221000673449496	3.09812765014177	0.0019474752470909	0.0309170118811524	1.76661632827726	1.96170433350437
CCDC190	0.441513516980104	0.215672079480596	0.040643168058662	35.9305216179887	0.737888322447203	0.329650892524694	2.23839321894731	0.0251954238531812	0.140715521581039	1.89964119853181	2.09456966198022
RGS5	-0.502909847378037	0.101667340321343	7.55126177029604e-07	34.6846150847489	-0.715182270604617	0.175287407988209	-4.08005502969572	4.50250404976449e-05	0.00338647353775729	-1.33029800407203	-1.53442676113494
ENSG00000232995	0.157144487973109	0.181116083774384	0.385588632650034	6.6935156818589	0.259021693577532	0.307658729599572	0.841912381015996	0.399836999579019	0.64374271402569	0.927095717914319	0.898615871691604
NUF2	-0.463635566914486	0.181005658328035	0.0104238526320158	11.0369994217313	-0.656936805560622	0.302658869893127	-2.17055196760827	0.0299650562793203	0.156669961137269	-1.19597949511657	-1.38896061150803
PBX1	-0.0381173601470317	0.0412058780523898	0.354941633377799	958.73111269775	0.0228305330419917	0.0838117228409718	0.272402621830259	0.785312456972259	0.901730262598329	0.259297861764547	0.308736150187717
ENSG00000271917	-0.0517547574067563	0.178411169202869	0.771749695630436	6.41236166369247	0.0105967016349973	0.311156467914592	0.0340558616891934	0.972832605319994	0.988006516865035	0.212657800015754	0.278182555180518
RXRG	-0.453362799523101	0.142819463020251	0.00150158586478997	39.5311166061738	-0.646143745617757	0.243895904263324	-2.64926033739437	0.00806681644806226	0.0725223132535134	-1.16084650776273	-1.36200529625053
MGST3	-0.0196420263372202	0.07477915272071	0.792807144471885	131.310242717944	0.00965521837502638	0.12548753053464	0.0769416557477086	0.938669959252462	0.974248432229273	0.322483724382483	0.275831231439472
ALDH9A1	-0.0490203460695841	0.0677253160961553	0.469181618350334	37.0800170669207	-0.0491576481408222	0.124300942653583	-0.395472850739522	0.692493954074339	0.848903347335162	0.222009519495904	0.128948015138947
TMCO1	-0.124192222742273	0.0657876366956422	0.0590562303735519	65.3046438837684	-0.184731989952716	0.11982838737618	-1.54163795405827	0.123161597121949	0.345398441317146	-0.0350791978754978	-0.209644482606281
TMCO1-AS1	-0.204557729319095	0.162662546423932	0.208551333211476	9.47412106964654	-0.311350441318844	0.28819715075803	-1.08033837426885	0.279991527280012	0.534359869867177	-0.309930191641424	-0.525869936004932
UCK2	-0.0417785757088688	0.131800355837857	0.751255905702196	27.5392470434723	-0.030416557176834	0.216511018303778	-0.140485031270592	0.888276778518629	0.951725876903942	0.246776460750292	0.17575327869517
FAM78B	-0.38989005149773	0.682025661473001	0.567549097662133	8.64628524704849	0.297830793556487	0.703639374414814	0.423271926481061	0.672096874317275	0.837019668666574	-0.943768950301544	0.995540333367036
POGK	-0.16980166981742	0.099997469332598	0.0894965003058808	43.2538400528122	-0.194409459398628	0.167203498390825	-1.16271167331806	0.24494650382817	0.498180706847248	-0.191064052419224	-0.233813646975827
TADA1	-0.328999933063342	0.0974250669354051	0.00073293405945062	22.7919359973894	-0.487851866440792	0.177403543273128	-2.74995559524819	0.00596033411419173	0.060322087314511	-0.73552401693304	-0.966676489729909
ILDR2	0.0194830036166554	0.136949847861277	0.88687165145904	103.921346947123	0.0828831219285435	0.225480141591042	0.367585018102705	0.713182687700995	0.861189062579707	0.456291794809625	0.458715532683093
MAEL	0.297437499766903	0.23573280463483	0.20703626473274	13.9820683629877	0.408905729360597	0.379246495821372	1.07820568908617	0.280941973646123	0.535104606253928	1.40689949633111	1.27294636350647
POU2F1	-0.0191390511432686	0.032077561939145	0.550741626601883	686.069159648693	0.0365034644445643	0.0589669698751658	0.619049351218874	0.535883847988597	0.747411483720746	0.324203905562018	0.342883850506407
CREG1	-0.827898340029839	0.219538152624974	0.000162535417742098	14.3229197327397	-1.07592317624121	0.337936123324323	-3.18380635268349	0.0014535221500333	0.0259821803546212	-2.44176253621497	-2.43536540959869
MPZL1	0.207704281326236	0.0786974629563467	0.00830834458493254	115.114461396136	0.35173265423522	0.1271214373595	2.76690274702069	0.00565916346377937	0.0584280814890255	1.10001081594115	1.13015847273186
ADCY10	-0.979020994046619	0.426300425981505	0.0216443531751333	6.00860301041534	-1.19284799498939	0.623368013652556	-1.91355342087578	0.055677241506407	0.22204380117328	-2.95860382057061	-2.7273813316327
MPC2	-0.557828960829755	0.413460271074826	0.177281772744474	9.6303413406536	-0.713105548341126	0.553106782531826	-1.28927283277365	0.197303252260055	0.444174348071212	-1.51812202897902	-1.5292402150015
DCAF6	-0.130455597276278	0.0420488047601246	0.00191906183440944	246.938246455172	-0.129344738536262	0.0755667254174531	-1.71166261104637	0.0869588626685755	0.286224624750835	-0.0565000136996824	-0.0713166283109565
GPR161	-0.017599359122151	0.100546564719129	0.861050638132769	45.3454215695125	0.0648747847974408	0.178553008559078	0.363336273754109	0.716353699592686	0.863085812429423	0.329469670690906	0.413740297930205
TIPRL	-0.18136627209431	0.129181635644466	0.160329786186853	27.1800623335527	-0.235901611698257	0.209826379392034	-1.12427051537455	0.260898282635469	0.514137335219348	-0.230615130533472	-0.337438944330758
SFT2D2	0.0240429321498255	0.0712268682080815	0.735699122860259	36.9026262104205	0.0417727967537588	0.129163712852858	0.323409693257626	0.746384989501849	0.880765003043849	0.471886804935584	0.356043836121497
TBX19	-0.00371585623938194	0.158727423522217	0.981322990873405	9.16514489234976	0.16527122263169	0.282783360060127	0.584444652601019	0.558921192262021	0.763572336505653	0.376951416614246	0.664477127603972
NME7	-0.0965727692410367	0.0550857516990397	0.0795788060743989	145.874875140667	-0.0680558121600326	0.0963526063866689	-0.706320407015462	0.479988905518352	0.70658473749247	0.0593796634623579	0.0817504667492844
BLZF1	-0.227745582999424	0.0748150100981593	0.00233364996857049	68.2375686488184	-0.273335713087299	0.127025481076977	-2.15181797203082	0.0314116937911138	0.16066538585689	-0.389232928584232	-0.430929391865072
CCDC181	-0.367638225767865	0.421330440905536	0.382900186373593	7.29694634921406	-0.407018302346296	0.581978667506726	-0.699369796645668	0.484320958194799	0.709622489737409	-0.8676674401454	-0.764797299297407
SLC19A2	0.0684250748160646	0.0838364814834684	0.414401181791665	38.7919396231924	0.158535292275928	0.149417051287787	1.06102543792394	0.288678340883249	0.543626855098788	0.623674263720733	0.647654361191727
C1orf112	-0.121323280180912	0.13422281639023	0.366051287876997	19.6089713923534	-0.128248721468034	0.229390264418648	-0.559085285476517	0.576103516508563	0.775121094938794	-0.0252673799994578	-0.0685793614229674
SCYL3	0.211271281365346	0.0833019226625521	0.0112059082408025	44.6465145536777	0.364759429520384	0.139459879545943	2.61551516255411	0.00890929654400725	0.0768656202038139	1.11220999874074	1.16269241921776
KIFAP3	-0.219249049252873	0.0917958381136712	0.0169199717366126	110.591595133081	-0.262390260145068	0.142858948570579	-1.83670860502963	0.0662529242630399	0.244347601703237	-0.360174681541728	-0.403593480061015
GORAB-AS1	-0.440716605870057	0.341715249294546	0.197148284699758	6.46255778487453	-0.548859617286807	0.499913988239772	-1.09790810059021	0.272244620376367	0.525993115505379	-1.11759637420484	-1.11904135807226
GORAB	0.282195471099945	0.0852382298397854	0.000930735980159663	23.0940026947269	0.50807534527356	0.152337952456692	3.33518559938635	0.000852424849306004	0.0190467136783244	1.35477157597616	1.52061924543714
PRRX1	0.299009876379122	0.0753935050554098	7.30919705258497e-05	398.888054267526	0.516738515138309	0.126780980152109	4.07583625334286	4.58492754211707e-05	0.00342195462161269	1.41227704315252	1.54225522967792
ENSG00000271811	0.31730446601476	0.116323294927312	0.00637619371880554	26.1314637351707	0.587029541558786	0.19842474340482	2.9584492915843	0.00309191107231221	0.0413736512724619	1.47484475853285	1.7178047760501
ENSG00000231424	0.465851149080843	0.160345565095311	0.00366907251360526	21.2153394637181	0.659672401851941	0.274765805040381	2.40085334401416	0.0163568904886226	0.110523436762593	1.98287619142523	1.89922795082859
FMO4	-0.150437803141031	0.159670736747218	0.346102965374685	17.9554952359229	-0.134188201336877	0.26157774714046	-0.512995477649795	0.607954484123308	0.796258970356191	-0.124839396769617	-0.0834130187155066
PRRC2C	0.0619165876400232	0.0502615628740485	0.217991136645761	242.253944213837	0.135542513579809	0.0856775540114069	1.58200727301065	0.113647910166331	0.332465427317615	0.601415159728925	0.590230646167361
VAMP4	-0.18121542574259	0.134249756609551	0.177067946110914	24.5195813764534	-0.253614363379539	0.235237876430191	-1.07811874188042	0.280980768704222	0.535104606253928	-0.230099234206277	-0.381675964061436
METTL13	-0.184381922254007	0.124398428308416	0.13829014051712	11.1565338895538	-0.226393720550904	0.225440246370009	-1.00422938759271	0.315268060194285	0.568871208772174	-0.24092869015063	-0.313693296232105
DNM3	-0.0835255145573818	0.0640449297101053	0.192175420803705	1090.89707221913	-0.0555768377879342	0.105870812696212	-0.524949571771094	0.599618247418263	0.790735848642602	0.10400143054214	0.112916298317989
PIGC	-0.347001461356604	0.0840238017386341	3.63079605061547e-05	65.865198218344	-0.509508850031877	0.147038147388711	-3.46514737216414	0.000529940992812695	0.0144152328558773	-0.797089459017063	-1.02076410003826
SUCO	-0.0829820399291906	0.0413835350188672	0.0449422497888304	108.454782882874	-0.0520634155825516	0.0845282569536272	-0.615929127831347	0.537941296264032	0.748430607679989	0.105860120271199	0.121690955707103
TNFSF4	-0.421947732191107	0.147899107414554	0.00433163821279431	10.9341556053458	-0.580589602907748	0.269231790339683	-2.15646748912984	0.0310471797333212	0.159368482090225	-1.05340660172334	-1.19828596248068
PRDX6-AS1	-0.135893717126308	0.0616932651233389	0.0276136573176894	272.41104619185	-0.110230218134058	0.104420528598584	-1.05563742698342	0.291133894818185	0.546332454900674	-0.0750984486335846	-0.0235787369099125
PRDX6	-0.026098090752984	0.0705182926450197	0.711315688211134	187.962611384878	0.00703169340730407	0.118713179544673	0.0592326263543297	0.95276682318148	0.980330608826336	0.300403906857868	0.269279063382846
SLC9C2	-0.0897928864310376	0.13081048449541	0.492438880866622	58.0167235009863	-0.0837349013724471	0.210107923708008	-0.398532810636953	0.690237477620573	0.847269119947344	0.082566943768536	0.0425924527191109
ANKRD45	-0.314992955789932	0.151947323388367	0.0381685102563797	31.3870015838904	-0.392461508148885	0.229615455109058	-1.70921207356222	0.0874116732244023	0.28704780008255	-0.687619987116796	-0.7284421804704
KLHL20	-0.0881044499601818	0.0585583822271153	0.132437893908432	89.9677718236031	-0.0872117391173635	0.0942144071726317	-0.925673065665668	0.354615909358468	0.605499736559975	0.0883414166947002	0.0339091638270318
DARS2	-0.129316685920879	0.119781065917485	0.280316446802052	12.454556727647	-0.157651614576672	0.223112922173513	-0.706600106532905	0.47981502272454	0.706404318406307	-0.0526049232413979	-0.142012128165828
GAS5	-0.100868664010585	0.0704677560946112	0.152311064311735	32.5974315703985	-0.143185139884334	0.132467401429462	-1.08090849778298	0.279737818221087	0.534171938123619	0.044687651966164	-0.105882579357523
ZBTB37	-0.151122431307044	0.0672612048788226	0.0246528534228391	93.7521695503745	-0.138430726572605	0.121576456982356	-1.1386310311107	0.254857079985232	0.508313395894952	-0.1271808332864	-0.094008587147662
RC3H1	0.0720785448073255	0.0447640123640533	0.107356482610362	167.448377037855	0.15452153669123	0.0764321280766819	2.02168303538799	0.0432091075682398	0.193471098428514	0.636169174790971	0.637630137503094
RABGAP1L	-0.00337690763977625	0.0475834715014033	0.943423159422342	348.891428634461	0.0765697632990319	0.0883534629528049	0.866630019243644	0.38614476006347	0.633642666680758	0.378110624879152	0.44294812537756
CACYBP	-1.04165246674255	0.423440831255924	0.0138947967026053	15.3651648996614	-1.26419024243756	0.56275150498405	-2.24644488951369	0.0246755257721794	0.139215569433489	-3.1728042063424	-2.90555626824238
MRPS14	-0.427767527022875	0.123260567889961	0.000519620201976015	17.4908891247163	-0.703505399710254	0.237736073364187	-2.95918658769364	0.00308452278012007	0.0413736512724619	-1.0733103696601	-1.50526415684617
KIAA0040	1.07630579871797	0.46880166082125	0.0216835437077049	7.69948244643826	1.68301119116203	0.735650546793818	2.28778623015655	0.0221499731176223	0.130472566316227	4.0706383949946	4.45498320717963
TNR	0.0971614076412873	0.437746953605876	0.824346633517682	13.0368171630647	0.296231202048644	0.618726041205462	0.478776037083388	0.632097965782856	0.810847431083495	0.721952865705913	0.991545405737114
LINC02803	-0.0929021388085737	0.193275008608795	0.630748700710783	11.2105898061916	-0.124992768146455	0.322911875871422	-0.387080121501089	0.69869689350645	0.852710058718104	0.0719332634467679	-0.0604477241753754
COP1	-0.120223700157436	0.0405352741068107	0.00301795438893246	307.779508461041	-0.105854096781664	0.0692269989020667	-1.52908689471592	0.12624290376282	0.34969666840953	-0.0215068031668028	-0.0126495165328057
COP1-DT	-0.0660591985737936	0.10466632912915	0.527948416758352	81.7254059817575	-0.0286346713875954	0.16453932838812	-0.174029344036528	0.861842400894901	0.939695253732185	0.163736440125262	0.180203480348461
PAPPA2	0.171334917468669	0.141847251391803	0.227092177508734	53.0475721960975	0.319051696820747	0.233724079628283	1.36507841780003	0.172228404538021	0.41313205996189	0.975627156524632	1.04853884727924
ASTN1	-0.103302399256002	0.0438352668121621	0.0184428638321138	493.381463949108	-0.0814823613011395	0.0800410487575993	-1.01800716714626	0.308674550036017	0.562553240297984	0.0363642483162833	0.0482180980943505
BRINP2	0.068704693557577	0.164610738848979	0.676402865459182	293.733341357543	0.131057099328775	0.260199503439831	0.503679282997098	0.614486768863015	0.800719738687967	0.624630563161299	0.579028470339823
SEC16B	-0.66919343414837	0.388896334291983	0.0852961677856568	9.66320936701231	0.144515379456867	0.487439289318772	0.296478725912382	0.766864511321289	0.892306210284498	-1.89898985978877	0.612640086100039
RASAL2	-0.0826561340396932	0.186463590055628	0.657561072026936	63.3883515548595	-0.0487231777977099	0.291689274622008	-0.167037947695708	0.86734019041865	0.942669521892924	0.106974722311527	0.13003309065327
RALGPS2	-0.174090053198971	0.144094216586833	0.226982563133401	32.1703236497209	-0.131243029641459	0.232943740764267	-0.56341084422729	0.573155154569763	0.773045960136653	-0.205730374878623	-0.0760575484450039
ANGPTL1	-0.404216577388717	0.175812845992336	0.0214975620514155	14.9844693847193	-0.516685046272541	0.298607796597539	-1.73031331452114	0.0835743119801702	0.279734995162292	-0.992765840212106	-1.03868641614146
FAM20B	-0.202465560208886	0.12778024931578	0.113083976378207	37.9858222466135	-0.26131554333006	0.202606223218036	-1.28977056666637	0.197130330172964	0.444075591571305	-0.302774948259518	-0.400909409860864
TOR3A	-0.066728584754877	0.092061615546571	0.468559234912635	22.0991090616727	-0.0778460029016945	0.17302847992831	-0.449902830643535	0.652780506453438	0.824527015768112	0.161447131379251	0.0572997846193219
ABL2	0.0817345956173805	0.055554641998223	0.141224353939517	173.037128909495	0.198722183297656	0.0967055337235325	2.05492049571615	0.0398866844755896	0.184970151947583	0.669192984059951	0.748019811068236
SOAT1	0.190420463184108	0.0848458093919981	0.0248123377774147	66.8915016070687	0.332220584867339	0.142255082567224	2.33538639795416	0.0195232443525837	0.122107287513046	1.04089995115872	1.08142771575267
AXDND1	0.11761174853966	0.163219581914687	0.47117180044171	18.3097831536091	0.257685344368281	0.257591654603267	1.00036371428709	0.317134523453628	0.57007177495308	0.791893276190312	0.895278383118374
TOR1AIP2	-0.290959804148113	0.0774010928684849	0.000170513736052752	72.9332323298378	-0.39486686877842	0.130101504424137	-3.03506766140947	0.00240481730338185	0.0353631467561407	-0.605426321034858	-0.734449490206503
TOR1AIP1	-0.0376916090284118	0.0466340678922746	0.41895132438746	79.8631016279527	-0.0117731235295676	0.0955040206061043	-0.123273590523739	0.901890453012713	0.95835869646159	0.26075393568275	0.222314646287379
CEP350	-0.187276025709671	0.0799178314198189	0.0191110764700345	550.589325292099	-0.219550261268492	0.133994708515747	-1.63849948778156	0.101317540812043	0.312844654424857	-0.25082655858614	-0.296601979831949
QSOX1	-0.150974421956338	0.144248178301671	0.295270416371414	22.2492437136095	-0.190724091070323	0.244445676773649	-0.78023098460002	0.435254927560568	0.672071889493342	-0.126674639536608	-0.224609559751686
ACBD6	-0.227569657580246	0.0485748068410057	2.80053158477958e-06	207.685853975725	-0.283688250787829	0.0826600913395511	-3.431985692134	0.000599179168688469	0.0156116908654205	-0.388631261546354	-0.456784517187291
XPR1	0.0542625460376017	0.0418316613732891	0.194574593102516	289.398148151956	0.136354946937537	0.0804600488889866	1.69469132594825	0.0901339920117822	0.291975586267397	0.575238245896617	0.592259671985731
KIAA1614	0.15049788877583	0.0800409345846155	0.0600724458057527	55.7859616991719	0.273934308819796	0.129642111963685	2.11300405917892	0.0346004204536321	0.1693915907712	0.904364269157884	0.935859641975198
ENSG00000243155	-0.309245104042477	0.214165035820122	0.148751069445784	6.00727568075878	-0.430598085335776	0.381927097648638	-1.12743528277199	0.259558488536585	0.512768796184998	-0.667962265388918	-0.823687038402879
STX6	-0.0405620225932407	0.0873927909621394	0.642551276723389	59.5269087464003	0.00119824706722799	0.154312543950497	0.00776506586277511	0.99380443609608	0.997608034178643	0.250937086957255	0.254710221370767
MR1	0.0807314348744891	0.0906912412704258	0.37336980006293	30.3638557551955	0.192964140084059	0.152001849894998	1.26948547150812	0.204267969035963	0.452963480878202	0.66576216232019	0.733639285905724
LINC01344	0.226541602005235	0.111267286604985	0.0417490859822967	25.2093022265591	0.458230712534197	0.200510413043062	2.28532127374246	0.0222939964176102	0.13084490460732	1.16443467798152	1.39613390054916
GLUL	-0.067114013019706	0.0660724191843459	0.309741579565159	1547.73765617306	-0.0942472691105433	0.11170660383846	-0.843703647519672	0.398835028791781	0.643050243407161	0.160128962103326	0.01633815708995
RNASEL	-0.0738945935550009	0.131206668595054	0.573303903582423	12.9022413146749	-0.133817121354256	0.235868598467712	-0.567337586366224	0.570484845243059	0.771255614372405	0.13693929556829	-0.082486258559419
RGS16	0.818034086192655	0.330886612161495	0.0134265972737616	41.7240801338821	1.19042555542715	0.549694079561072	2.16561465675181	0.0303406454379257	0.157707191770245	3.18734604890139	3.22476664460686
NPL	0.0806947002315481	0.098515031914354	0.412723353330443	629.51120105272	0.193228096450286	0.163492968928543	1.18187404459417	0.237255682161789	0.490254797969503	0.665636529401939	0.73429850832305
DHX9	-0.0212531440363593	0.059071974590989	0.719008761264919	137.296788689156	0.0152427771432192	0.0979544451421687	0.155610877291952	0.876339750555925	0.947148828162682	0.31697368258042	0.289785977258896
LAMC1	-0.213856906937465	0.0867991676320368	0.0137467858120373	110.490915879285	-0.260472477607625	0.157773223629003	-1.65092955329425	0.0987529604256759	0.308356566991607	-0.341733490326184	-0.398803880710528
SMG7	0.0284204329662007	0.037132325593562	0.444043798194936	158.138141063446	0.118454353802729	0.07390657678695	1.60275795406134	0.108988102973094	0.325192336727002	0.486857910088039	0.547553524350176
ARPC5	-0.228531175079314	0.179840199321507	0.203819101958388	26.9321305376517	-0.275262371602866	0.296877614472498	-0.927191402059603	0.353827166130091	0.605140907837066	-0.391919662894133	-0.435741158681487
RGL1	0.131103933197773	0.0684034138832927	0.055285143429078	650.458383782183	0.263482180078542	0.111391958190944	2.3653608784477	0.0180125094028057	0.117555324523574	0.838036709104669	0.909755791276324
ENSG00000289581	0.104305300162543	0.0979350611792066	0.286855321888	41.472383269855	0.233510968702016	0.162664870315768	1.43553410302249	0.151134957521359	0.385940919355099	0.746385063578606	0.834903668191647
COLGALT2	-0.597230024911006	0.140308699287471	2.07612034554865e-05	75.6704749273866	-0.796078595036256	0.226929125919794	-3.50804944852087	0.000451405137198276	0.0132759408299083	-1.6528741394235	-1.73646269346291
TSEN15	-0.144771639909001	0.090287652852583	0.108835576808306	83.2042297322144	-0.162020414163262	0.144645633833082	-1.12011963216415	0.262662785654492	0.51595412897794	-0.105461050741588	-0.152923062671594
C1orf21	-0.0457626329840664	0.0649347465548926	0.48096707216275	688.577024366976	0.014181583851278	0.117685949149299	0.120503628120354	0.904084205765779	0.959159822822844	0.233150937214747	0.287135681616618
ENSG00000285847	-0.471986337846014	0.164423305089552	0.00409750352183201	52.3980297691964	-0.619634287871096	0.235972770898249	-2.62587198307842	0.00864273156397045	0.0757215513981472	-1.22453923158819	-1.29579878997246
EDEM3	0.129374624602022	0.0613567962415453	0.0349823838523209	152.283938429096	0.235663658677405	0.10557723795871	2.23214457238946	0.0256054093558306	0.142454670320797	0.832122453022478	0.84027994120833
NIBAN1	0.417925615748955	0.683193610661186	0.540720682926054	38.5051924806349	0.89585451886653	0.77322061381922	1.15860144292012	0.246618680465765	0.500113861492177	1.81897029418013	2.4890850864338
RNF2	-0.0223813483732283	0.11447743184303	0.844994628375515	21.5611736713947	0.111960211171853	0.193179148766208	0.579566748724784	0.562206821781074	0.765804024141492	0.313115210253576	0.5313346148964
TRMT1L	0.0301624145140619	0.0733193095049532	0.680790747308027	62.963228243819	0.0548188054313907	0.137799949114492	0.397814409828584	0.690766994561932	0.847450671534619	0.492815507818029	0.388625817377908
SWT1	0.0650337834657817	0.0516121267682557	0.207651862932948	132.532985074279	0.165095927615201	0.0881558842878412	1.87277263394171	0.0610997884620658	0.233006338989583	0.612076006738628	0.66403933401647
IVNS1ABP	-0.634036844209071	0.26060443234416	0.0149764814222771	8.02227585580894	-0.880513814137852	0.427136035546345	-2.06143649999372	0.0392614156776499	0.183246566764046	-1.77875390167904	-1.94733689982964
TPR	-0.0852642707701264	0.0518567540254676	0.100129339015384	141.981625164938	-0.0848368185179568	0.0893917810280853	-0.949044951809413	0.342597750039118	0.594767046960351	0.0980548634968285	0.0398404505805048
ODR4	-0.085296855145695	0.0415756900857019	0.0402081559774049	109.721743429027	-0.0592032820939251	0.0756165200985224	-0.782941108858063	0.433661695589117	0.670773330065886	0.0979434245426333	0.103859371918132
PDC-AS1	-0.28595196465685	0.298212164973009	0.337615342634372	41.4097758990269	-0.331688917738639	0.424675253749342	-0.781041312886138	0.434778196891965	0.671934442060899	-0.58829945007464	-0.576664617648055
BRINP3	0.00692880973176259	0.0617861956558641	0.910711044948384	634.180893106383	0.0811581676905797	0.11562645558473	0.701899641221012	0.482741752690666	0.708686592051762	0.41335630155924	0.454407515722637
ENSG00000225811	-0.00557271802213651	0.138244846717146	0.967845587820249	16.4569449658457	0.0669154616418133	0.258734501364828	0.258625970981192	0.795923842887932	0.907404603123457	0.370600927106808	0.418836821804801
BRINP3-DT	-0.10028737437804	0.126388721158031	0.427496134800298	12.4275410902949	-0.168066930492732	0.226145395717191	-0.743180863619748	0.45737218747539	0.690422328187241	0.0466756694624284	-0.168024040034206
ENSG00000241505	-0.791140483142599	0.170474078962166	3.47019782149835e-06	10.6366687331701	-1.04218662494232	0.330183413190907	-3.15638697556181	0.0015973678088689	0.0273120130699026	-2.31605022599011	-2.3511094728415
ENSG00000285280	-0.053670262272038	0.418637515053167	0.897988936709512	5.87868750211714	-0.096441500322364	0.633817296944156	-0.15215977977777	0.879060915606968	0.948228404577924	0.206106750464628	0.0108581361898913
UCHL5	-0.477651463308584	0.135927931904327	0.000441404125779903	24.3229829399982	-0.597261615186077	0.242491896683453	-2.46301679913757	0.013777346046357	0.099680457348211	-1.24391402843225	-1.23992376948985
RO60	-0.145046201474752	0.0614725983607361	0.0182982926680829	74.4988153465012	-0.197024591526496	0.113464983348706	-1.7364352041633	0.0824869120841732	0.277659539722808	-0.10640005458056	-0.240344854188598
CDC73	-0.0379263747767244	0.0487359627299638	0.436450529269047	181.043956437086	0.000463861610204843	0.0868264805212026	0.00534239793459751	0.995737403446944	0.998639581830642	0.259951034015425	0.252876117639352
ZBTB41	-0.283294525883911	0.0628442077742157	6.54767311570943e-06	54.5703588966935	-0.402135141319646	0.129552088005731	-3.10404214636707	0.00190896135393779	0.0306781223078119	-0.579210977684856	-0.75260176386785
ENSG00000290127	0.0307959550027833	0.119412985934267	0.796488312226852	25.9308154869809	0.141695208129257	0.219977687659751	0.644134455801822	0.519488248942253	0.735091627268549	0.494982223867402	0.605596800172014
CRB1	0.0514252690740175	0.0458338496417222	0.26186531774919	1054.21091220635	0.141377932805774	0.0751358292141401	1.88163136395076	0.0598860847031567	0.230759258077897	0.565534724743735	0.604804415397614
DENND1B	-0.41319011407199	0.0968836703477844	2.00075454558663e-05	88.8195918876045	-0.578008350641369	0.163043197472656	-3.54512398923178	0.000392428442739799	0.0121927428574957	-1.02345544300376	-1.19183936911719
NEK7	-0.123867404389422	0.0512879143949626	0.0157292377398291	235.485579805055	-0.106920245335412	0.094653176539151	-1.1296001808369	0.258644734780734	0.511844918014037	-0.0339683152235092	-0.0153121877798628
MIR181A1HG	-0.082982139914624	0.288886202495393	0.773922021985143	11.7895374915185	-0.148456175741303	0.450606642532238	-0.32945847159961	0.741809178254017	0.878226520685385	0.10585977831982	-0.119046819527628
LINC00862	-0.265281151711288	0.18585320123556	0.153473478168807	23.5060220970223	-0.360892918809839	0.319982277827823	-1.12785283378734	0.259382076069256	0.512582181624874	-0.517605022551726	-0.649600658013064
ZNF281	-0.615422827708969	0.181699383224975	0.000706514422318702	10.6618389519618	-0.97576645302547	0.353697946994376	-2.75875633804848	0.00580217795193081	0.0592441968326229	-1.71509374260149	-2.18522725936782
DDX59	0.199142355636261	0.0723942509243726	0.00594493004859749	38.2647875215423	0.39826183321403	0.138116702408219	2.88351681056592	0.00393261656376591	0.0470273973793866	1.07072892766996	1.24636357996615
DDX59-AS1	-0.207004978457845	0.167864612598938	0.217513736262405	26.6611712222025	-0.273313434037271	0.276205684618126	-0.989528634847418	0.322404566968477	0.575486507554677	-0.318299812968147	-0.430873750664122
CAMSAP2	0.181957099085137	0.0365304813670483	6.32675358275923e-07	440.724772005205	0.325107580192522	0.0624079274977723	5.20939555642392	1.89456819662804e-07	9.65808765125493e-05	1.01195514470769	1.06366321852456
KIF21B	-0.453224590905367	0.168243182283222	0.0070628550501184	42.6876926666267	-0.475156309501377	0.23769660108783	-1.99900338215524	0.0456079879239231	0.198072477905316	-1.16037383263693	-0.93496975026185
TMEM9	-0.131558859018837	0.114865220912753	0.252071489841361	32.364103682499	-0.217284456560624	0.197762699717154	-1.09871303775378	0.271893253884031	0.525535563328156	-0.0602731820556413	-0.290943206459446
IGFN1	0.604497006637929	0.232065203334095	0.00919122222982886	9.18242671787551	0.918104894913998	0.412129736167273	2.2277084479567	0.0258999633072799	0.143340207061279	2.45704668265044	2.54465467505209
PHLDA3	-0.642629054983508	0.381990838258396	0.0925077039927362	10.8124973116594	-0.783549482612666	0.4783199873979	-1.63812824731669	0.10139494357667	0.312844654424857	-1.80813936530133	-1.70517164374556
CSRP1	-0.0484063960895192	0.0800959297597627	0.545607477241774	281.308773409366	-0.0444481517282297	0.13525077316195	-0.328635102699246	0.742431512341662	0.878627474216112	0.224109235771345	0.140709828857905
CSRP1-AS1	-0.292226023144542	0.117822347578267	0.0131299216132271	33.0743756168145	-0.378341673809379	0.18747974953626	-2.01804021365094	0.0435870733707463	0.194341586613201	-0.609756805148226	-0.693178354639731
NAV1	0.231701445969476	0.0831235352975585	0.00531271221596322	552.936168546925	0.400721088040892	0.130768317931576	3.0643591229075	0.00218136883666347	0.0332127883493761	1.18208140605749	1.25250548870265
IPO9-AS1	-0.0911037196212749	0.0857651457858631	0.288123828427047	48.6091930071931	-0.0821457045705787	0.143975856052569	-0.570551944074465	0.568303401682727	0.769894490232387	0.0780838785786999	0.0465614199098196
IPO9	-0.135863684029003	0.0603932949313556	0.0244712685026862	144.594034212371	-0.147326007911482	0.0986692482911564	-1.49312993118937	0.135403179025007	0.36414407114111	-0.0749957350815654	-0.116224262226177
SHISA4	-0.231343946035244	0.132274621167199	0.0802967255783749	29.2912391522289	-0.313638389600552	0.217248410812782	-1.44368554148291	0.148827450324466	0.382603852496442	-0.401539373207715	-0.531584012231025
ENSG00000223774	-0.0553267492565656	0.157046744477182	0.724617197905244	40.0053960216328	-0.0313519585920897	0.257535683455093	-0.121738308926641	0.903106272727699	0.959000507145292	0.200441545163862	0.173417144162979
LMOD1	0.0643697881087581	0.218685009588303	0.768490974235944	58.5450407036812	0.218430341893789	0.326155718596605	0.669711826098465	0.503041511373146	0.723421101508723	0.609805134675382	0.797240294500731
TIMM17A	-0.02750464255016	0.136085035791099	0.839827881194442	21.089646128819	0.0198727620955763	0.219035178411148	0.0907286319929553	0.927708219411365	0.969182233926226	0.295593482887386	0.301349213698698
RNPEP	-0.198164379601179	0.0910624084099474	0.0295449331489484	23.7388316841998	-0.285872011682178	0.158920331985843	-1.798838500461	0.0720442311814794	0.256547806613234	-0.288064859133594	-0.46223838881089
GPR37L1	-0.0994249297258575	0.0825395059745157	0.228367860371021	300.472942953305	-0.137647226326405	0.139118923650102	-0.989421300243825	0.322457057320576	0.575505567551921	0.0496252404888205	-0.0920518208318576
ARL8A	-0.608213466228921	0.209212891834497	0.00364737094948879	19.7278467395329	-0.858855512702273	0.336550024856912	-2.55194012559478	0.0107124926431269	0.0857946128468377	-1.69043764010664	-1.89324599824764
PTPN7	0.00957006309401903	0.127474824359452	0.940155721267088	19.0612008708755	0.0472030506125751	0.222728819632596	0.211930592055574	0.832161183638224	0.925654627643177	0.422389419650891	0.369605718059293
LGR6	-0.302549592106575	0.503453296428061	0.547874170880814	7.43287757092936	-0.228026643196796	0.698014588112821	-0.326678907690594	0.743910754960583	0.879592115321299	-0.645063534481335	-0.317771467292411
PPP1R12B	-0.170989232735544	0.0556208370257364	0.00211072264511873	395.06716262798	-0.177124414820501	0.101956356681204	-1.73725720088579	0.082341782395644	0.277306653509578	-0.195125531803966	-0.190644811788222
KDM5B	-0.220556889356588	0.0642187479846352	0.000593729956560801	175.405987256791	-0.270859493948663	0.106888453970082	-2.53403884038286	0.0112756232995394	0.0886337402026615	-0.364647510339856	-0.424745115313107
RABIF	0.38451954977173	0.282161818208419	0.172957367580809	6.94980846737182	0.647570415843721	0.434501540203985	1.49037542085514	0.136125551558498	0.365159246082862	1.70472114895918	1.86900363540549
KLHL12	-0.0069896592218549	0.0854059651832544	0.93477362116675	27.8570920764224	0.0257302863701478	0.151291471913689	0.170070963317924	0.864954328734699	0.941655357539593	0.36575497125536	0.315978189567024
ADIPOR1	-0.506910967172761	0.201383898597264	0.011831263984464	14.5162718955654	-0.731783541163584	0.320118129127345	-2.28597968868072	0.0222554468454992	0.130795888292678	-1.34398188162844	-1.57588789300681
CYB5R1	-0.240702527690876	0.0921763007550218	0.00901914225037053	26.0348231934378	-0.312238896113553	0.171981136655121	-1.81554153081157	0.0694407296751118	0.251191117805056	-0.433545834410459	-0.528088822883186
TMEM183A	-0.436254168940963	0.337133745151526	0.195662241899856	7.05687595440355	-0.635091618387562	0.506003746921497	-1.25511248138266	0.20943793012185	0.459468229231296	-1.10233478653094	-1.33440296889081
PPFIA4	-1.38684738907574	0.972994386113453	0.154059070282286	5.93483741198513	-2.01977426617456	1.39453861226446	-1.44834588903555	0.147520339874303	0.380951211637881	-4.35337496969015	-4.79260272876267
ADORA1	-0.0921387958641362	0.150748355267416	0.541061030995571	41.662085921417	-0.136224326494414	0.238624603838493	-0.570872928872893	0.568085782630579	0.769894490232387	0.0745439054472923	-0.0884981749006565
CHI3L1	0.261306316729086	0.35934412479673	0.467118328062052	344.595933100357	0.371613131438328	0.545548010768218	0.681174019707336	0.495761385102747	0.71839440014711	1.28333041816709	1.17980931626615
BTG2	0.304635303239388	0.103771763261478	0.00332873149243489	36.4607010175863	0.440657077639692	0.192644685249486	2.28740843314217	0.0221719945229334	0.130472566316227	1.43151607030185	1.35224432045701
PRELP	-0.256927324620066	0.170522761343456	0.131886548802686	17.7418854983941	-0.366887001094326	0.271759750534595	-1.35004172020544	0.177002600800934	0.419394697439157	-0.489034833977401	-0.664570683058148
ATP2B4	0.138690744473695	0.0374591389780435	0.000213523959528256	653.402175048649	0.261598885452087	0.0662496183116582	3.94868517161031	7.85816181478351e-05	0.00456370207673756	0.863983694416189	0.905052324358917
SNRPE	-0.023399891055678	0.119126478628123	0.844274426035529	14.995932823844	0.0104250932442119	0.216103677669688	0.0482411653361426	0.961524043167102	0.983646487549172	0.309631782096539	0.277753968820492
SOX13	0.103148450114927	0.0607459907549862	0.0895023004260709	101.684480516603	0.193438351606497	0.11331179644843	1.70713339360509	0.0877972615490961	0.287587222266006	0.742428622578367	0.734823613719497
ETNK2	-0.509525885699321	0.176386719721057	0.00386854897966418	10.3613319510993	-0.671854691170658	0.289860913696415	-2.31785197460022	0.0204573672756563	0.125451275910706	-1.35292493426701	-1.42621754436328
PLEKHA6	-0.434724614684315	0.188388518105901	0.0210216101535345	273.230732348941	-0.613428496063986	0.292852483614559	-2.09466721433497	0.0362005856439694	0.17409673682865	-1.0971036926778	-1.28030002729824
PPP1R15B	-0.270635935197976	0.0632460133246106	1.87651617740944e-05	45.9930138297213	-0.379053173331604	0.116710083906983	-3.24781853154784	0.00116293414215737	0.0228993212198197	-0.535918446126189	-0.694955301495271
PIK3C2B	-0.444313474096597	0.214552034084772	0.0383691587052975	51.3465233556681	-0.617201806033891	0.305084257741416	-2.02305360035004	0.0430676216212611	0.193088841692195	-1.1298977065627	-1.2897237459046
MDM4	0.0101931004712029	0.042858848523194	0.812013301941441	190.568881574217	0.0854844385157324	0.0866393971548375	0.986669359702018	0.323804755610901	0.57678900688863	0.424520214933176	0.465212236033528
LRRN2	-0.852007474509122	0.285684900021093	0.00286060765485026	46.8310072000341	-1.01280921621594	0.392321649163355	-2.5815787081233	0.00983495621042045	0.0821327932616276	-2.52421606450989	-2.2777403525123
NFASC	0.13579924221544	0.292342336426956	0.642274302511048	30.7790394573495	0.688818881966699	0.429408736628692	1.60411007790537	0.108689790859862	0.324513293144281	0.854094722106927	1.97202033448058
RBBP5	-0.160138743905597	0.0880882412164673	0.0690739863190069	38.116504832915	-0.265778170312802	0.157344543432101	-1.68914767881667	0.0911911327452647	0.294153914015895	-0.158016730219966	-0.412054675228912
DSTYK	-0.137442775566206	0.0441947758381946	0.00187130018164463	94.4454580733626	-0.199509969908428	0.0856219148512827	-2.33012740085244	0.0197994186040909	0.123014565590471	-0.0803962470267364	-0.246552005652021
TMCC2	-0.0661947576975748	0.250572476400219	0.791645769829292	39.8401362400241	-0.0529604376369722	0.373495310167134	-0.141796794217505	0.88724051632761	0.951634315376663	0.163272826300472	0.119450672377089
NUAK2	-0.123706804461153	0.204880668790129	0.545977084714754	7.21705725092715	-0.209635265233627	0.372227228750542	-0.563191644892049	0.573304391625881	0.773093136704087	-0.0334190615478503	-0.271839600551976
CDK18	-0.8140059177411	0.237069979137311	0.000595599862303628	46.8776604985869	-1.11957338965386	0.338703807977383	-3.30546443023345	0.000948191384410878	0.0204239533881554	-2.39425028581652	-2.54438039421139
ELK4	-0.120168497681323	0.123915059512712	0.332163602267877	19.1024972430748	-0.113967666835114	0.227322687260166	-0.50134752588368	0.616126563030771	0.80172446025561	-0.0213180100382025	-0.0329128931667137
NUCKS1	-0.0271801659939537	0.0426257542216519	0.523703773056585	225.316793212987	0.00123807531435665	0.0788304722846995	0.0157055422665145	0.987469305453956	0.994986381240527	0.296703196590762	0.254809691119215
RAB29	0.0899413640193973	0.0778341641548052	0.247864766914058	40.1983784295476	0.131537626334403	0.139083711198794	0.945744294573754	0.344279024184433	0.596582712939007	0.697260230158187	0.580228570866924
SLC41A1	0.0784903248485071	0.0726362436208	0.279877533270008	77.5168353837133	0.164319445584307	0.131861528117694	1.24615153434019	0.212708768193796	0.463834519236281	0.658097539224818	0.662100095464534
ENSG00000286619	0.101094509843738	0.254119225202455	0.690760553796008	173.873412764521	0.197539075320774	0.410453039955318	0.481270830256923	0.630324025840887	0.810078601455696	0.735404122283177	0.745065037475821
SRGAP2	-0.117609711899356	0.260451544882731	0.651585404324461	17.5051742397874	-0.0909792252570246	0.393850482232971	-0.230999400435438	0.817315267818165	0.918628723358585	-0.0125669320575606	0.0244999900468022
IKBKE	-0.123384475393386	0.241003213305035	0.608677638781705	5.72612326883976	-0.0916892297705681	0.416175318081239	-0.220313953728198	0.825626653627787	0.922977276686713	-0.0323166922806248	0.0227267769266923
EIF2D	-0.376548568158121	0.0963897742208438	9.36349472600555e-05	41.3773599179252	-0.584130747481817	0.164092970821469	-3.55975484237739	0.000371201161830612	0.0117183779620104	-0.89814091769905	-1.20712985558159
DYRK3	0.0791781448412454	0.124238935254133	0.523925931543568	28.8198024219849	0.223490607516505	0.210504070565767	1.06169256924977	0.288375273823811	0.54322244831662	0.660449891827181	0.809878142883774
MAPKAPK2	0.234828271344371	0.0520192871331176	6.35400491304615e-06	92.8612351770362	0.413068873419429	0.0927355271050748	4.45426781206945	8.41799717918299e-06	0.0012850613234158	1.19277518624042	1.28334368003786
PFKFB2	0.396171042412413	0.109618462455266	0.000301403791681207	132.099773047487	0.647807167675089	0.162156117602163	3.99495977860319	6.4705236857446e-05	0.0040666798178351	1.74456939315692	1.86959491538412
YOD1	-0.130337648723713	0.109336387962004	0.23323013876662	24.4134775407259	-0.201667399876263	0.187153797770077	-1.07754906541633	0.281235043175821	0.535106069874097	-0.0560966282390987	-0.251940116645273
CD46	-0.0620257393080097	0.0637901819031149	0.33088147855935	109.388616865041	-0.0344123537523129	0.103465972770492	-0.332595855727819	0.73943937209312	0.876778387102834	0.177530919059522	0.165773907046437
MIR29B2CHG	0.0779790154656371	0.0544275776852895	0.151940306920462	299.98700817907	0.186923239278934	0.0999152855780204	1.87081724480457	0.0613704165200569	0.233021355305397	0.656348855019496	0.718552333132048
PLXNA2	-0.0594643179218685	0.0732687226751045	0.417025714714836	387.340823592425	-0.0148449063338816	0.12444433280014	-0.119289532916881	0.905045975808892	0.959637378555857	0.186291010837967	0.214642968901059
HSD11B1-AS1	-0.236594313761164	0.288208669067157	0.411695686071168	9.05285837230802	-0.22207000826028	0.438570101628111	-0.506350085051139	0.612610908653778	0.799770136271516	-0.419495693631404	-0.302894965777767
G0S2	-0.548788527909445	0.415147642779746	0.186197554571336	10.0016329357082	-0.494200528327441	0.518204804825654	-0.953678012487188	0.340246653266992	0.592504419985687	-1.48720364025654	-0.982532065768942
UTP25	-0.309938592144544	0.189254290144391	0.101487774186397	8.62730093219786	-0.470849158386355	0.334399340388766	-1.40804451898427	0.159117887877536	0.396039531418881	-0.670334002992982	-0.924212780803538
SYT14	-1.08422645429073	0.55128296404379	0.0492139884922957	22.0559753141127	-0.0249410129200154	0.596426227850746	-0.0418174314866931	0.966644238850652	0.985540463717884	-3.31840775299595	0.189428271925107
HHAT	-0.105376752196803	0.0845081685441597	0.212418906179925	60.7672710069757	-0.0632949017574937	0.131357083947079	-0.481853736818595	0.629909852567113	0.809833664368928	0.029269936446857	0.0936406852315803
RCOR3	-0.288173882769125	0.0623192044734329	3.76122080902033e-06	168.853867086911	-0.402446447844254	0.11534193387873	-3.48915987716476	0.000484541250573361	0.0137793920927515	-0.595898436595573	-0.753379241761698
TRAF5	0.154794609159944	0.20672881623738	0.453989215066192	10.1043232494443	0.268292841595635	0.326217723253008	0.822434903046492	0.410829421550373	0.653173445431688	0.919059104265768	0.92177026154489
LINC00467	0.0176372168488007	0.0802927348587678	0.82613484643646	61.5864732054267	0.0632373112389372	0.125018554459665	0.505823407671377	0.612980624571132	0.800006630573474	0.449979181985616	0.409650761114052
SLC30A1	-0.112331986843144	0.14530982535791	0.439491868460371	57.786165156423	-0.165514684886563	0.224062474203241	-0.738698818153859	0.460089903594155	0.692380537089457	0.00548295076295934	-0.161649889858719
ENSG00000226868	-0.998504500079208	0.429562948715655	0.0201005279330782	8.42936432609796	-1.10106382767359	0.614779269011358	-1.79099049557127	0.0732948202143816	0.258475507412439	-3.02523764424946	-2.49815336674211
LPGAT1	-0.28843602797634	0.133477195408914	0.030700080243973	62.7802626497741	-0.399947631367778	0.21467497433988	-1.86303798380601	0.0624569223670791	0.235463915711283	-0.596794976339837	-0.747138529095352
INTS7	0.00135375695216685	0.101169565172393	0.989323770083764	23.9483264553327	0.0668838013184726	0.177060315945347	0.377745859999015	0.705619396187618	0.857206122606035	0.394289554368334	0.418757751179666
LINC02608	0.606978132620632	0.476385048756169	0.202616120378248	39.2948942605581	0.985591381576583	0.693582126294824	1.4210161193768	0.155312073353694	0.391586912926071	2.46553216318869	2.71319997483189
PPP2R5A	-0.0999850270177952	0.0525495801490266	0.0570823334214804	202.968882776804	-0.0772737106305751	0.0953572607893987	-0.810360008151219	0.417733295622293	0.658989235638424	0.047709701050921	0.0587290659046219
ENSG00000234915	-0.394798328772829	0.142887428996537	0.00572723213558719	18.2416473355431	-0.504500594110947	0.238105797600214	-2.11880852627544	0.0341066518973396	0.168384882574239	-0.960555317291594	-1.00825614418945
PACC1	-0.613951987211706	0.15365972206419	6.4549756709323e-05	15.1060034365393	-0.912335411612735	0.270533775908555	-3.37235307698186	0.000745288383682557	0.0176864643327702	-1.71006345050774	-2.02681030185592
NENF	-0.625645230252684	0.244479148009307	0.0104945225018855	17.1579682323061	-0.903287695108099	0.370857654884705	-2.43567224030719	0.0148641461185649	0.104756839311791	-1.75005448157387	-2.00421392492166
ATF3	0.436355531107057	0.384957356129802	0.256997398527171	23.9670394849063	0.661226670842256	0.546608171492239	1.20969042419748	0.226397705660244	0.479037359063429	1.88200082514995	1.9031096869489
NSL1	-0.398605408796423	0.0791930719896021	4.82015014082209e-07	80.3648106618697	-0.556511214102851	0.135993506298814	-4.09218961440739	4.27319005666282e-05	0.00330459167598801	-0.973575576509781	-1.13815097161019
TATDN3	-0.465202628824702	0.129454070608639	0.000326174442710181	40.5420899262544	-0.674160886488479	0.217919070054063	-3.09362960442713	0.00197724169775144	0.0311381633041772	-1.20133886559355	-1.43197719196705
FLVCR1	0.131136270258371	0.0886810503960642	0.139209655073487	38.4093080421774	0.213969949315716	0.157203209751116	1.36110420171747	0.17348076203091	0.41437849265989	0.838147302238706	0.786100609485483
ANGEL2	-0.136343291674573	0.0638916108485707	0.0328445820706556	61.1004662550506	-0.158513842259851	0.118537954395738	-1.33724124958875	0.181143901275907	0.424096726851775	-0.0766359989661295	-0.144165513688272
RPS6KC1	-0.126538307189739	0.0445683159171853	0.00452269761917345	202.572473002383	-0.121063614573769	0.0691859170169556	-1.74983030931136	0.0801475989908271	0.272989743259031	-0.0431028347479721	-0.0506347912529645
PTPN14	0.0671915967673438	0.0545357054173185	0.217924373722811	122.820248698266	0.151355868265167	0.0958873012229482	1.5784766734987	0.114456142894416	0.333483139457819	0.619455754040149	0.629723983837963
KCTD3	-0.0886269258243403	0.104268448105142	0.395331778411629	151.303793766841	-0.0740965447277718	0.163016285657707	-0.454534615537468	0.649444083204715	0.822350355218923	0.0865545429898054	0.0666639341429921
ESRRG	-0.0109830378942355	0.0458758823102097	0.810789486478368	740.708633262675	0.0800980650335204	0.0755934075360228	1.05959061304851	0.289330885938022	0.544420600486217	0.352097568429954	0.451759943905411
SPATA17	0.167390645519379	0.0855711614028574	0.0504466358568722	38.8366516503613	0.288616494300866	0.136365060681982	2.1164988513733	0.0343024027924478	0.168746131887553	0.962137699279575	0.972527921444271
RRP15	0.165981123642523	0.121994881638137	0.173653382289473	21.1306455007662	0.286552018769684	0.2220379973497	1.29055396909556	0.196858386258647	0.443699357445113	0.957317117601061	0.967371961125419
TGFB2	0.119093565940791	0.0780781256579259	0.127181091949794	488.681196485669	0.230537360489879	0.127433081247597	1.80908566467098	0.0704376958095295	0.253332752840963	0.796961109426594	0.827477178647922
LYPLAL1-DT	-0.175691120230946	0.0710175301017006	0.0133642609313183	92.911309410645	-0.18661678265893	0.108544899520883	-1.71925888256985	0.0855672433180805	0.283824730860612	-0.211206043278768	-0.214351690929036
LYPLAL1	-0.176338111656154	0.046148710970241	0.000132866261068654	204.577763239467	-0.206962858971065	0.0787658562421898	-2.62757073743595	0.00859969597881882	0.0754886578140703	-0.213418761691816	-0.265165353055452
ENSG00000277007	-0.350029302406066	0.247835559479319	0.157848415309154	6.5363258271577	-0.439062654676284	0.389746639696823	-1.12653352192548	0.259939759793775	0.513133347512004	-0.807444711623035	-0.844827024310513
SLC30A10	-0.100983807596361	0.0840365329883893	0.229493129123074	127.422910401383	-0.0816896122449052	0.141684593657447	-0.576559597174039	0.564236999189534	0.767101649768186	0.0442938595255475	0.0477004956205208
EPRS1	-0.211175585931994	0.0666994293239055	0.00154509434742014	113.441453785319	-0.267794503668088	0.105870172532484	-2.52946129454849	0.0114237773268875	0.0894407685593171	-0.332563340415483	-0.417090402033329
BPNT1	-0.178541847209592	0.122623137921207	0.145386852070129	18.7245156348709	-0.205528120526633	0.215246701795796	-0.95484910482678	0.339654010744498	0.591921727511682	-0.220955563644038	-0.261582140575724
IARS2	-0.377855637054781	0.0739545778644209	3.23365857492404e-07	47.7561038964374	-0.578768575504546	0.143083878623969	-4.04496006867116	5.23320432065521e-05	0.00358357334674121	-0.902611108959829	-1.19373800592288
RAB3GAP2	0.154488191477163	0.0290445928239456	1.04339091296828e-07	228.55313995962	0.289846121913625	0.0610592713667432	4.74696332638345	2.0649337453044e-06	0.000512582667138495	0.918011152125515	0.975598876310336
MARK1	0.0267238199049135	0.0870597974035478	0.758874303972029	193.279831474501	0.107225570504988	0.145552781154165	0.736678266500577	0.461318026544188	0.693337116985609	0.481055473124797	0.519510004222325
MTARC2	-0.070318373037153	0.0798630889811069	0.378595806234541	136.867624481871	-0.0648053975009099	0.135200141206042	-0.479329362549616	0.631704336614965	0.810731051699547	0.149170012515455	0.0898682713680009
MTARC1	-0.501689667215775	0.14449848780566	0.000516717302951453	42.2918409148807	-0.764214293238434	0.238274513840195	-3.20728508022883	0.00133994139570682	0.0247889158205761	-1.32612497332219	-1.65688263878264
TAF1A	0.20434538512498	0.178118962470535	0.251282011091825	7.77018442109663	0.367506722192699	0.326444482518645	1.12578628793859	0.260255989528926	0.51335102319807	1.0885233507562	1.16955369308068
MIA3	-0.334046966126282	0.0790626983997519	2.38845977996823e-05	79.9760213708961	-0.483756384022566	0.132451411447491	-3.65233090939425	0.000259870710134973	0.00924253347363764	-0.752784930377198	-0.956448155939561
AIDA	-0.137927589673134	0.129656745280515	0.287423700512131	24.9903985829437	-0.163762173128557	0.210620283622418	-0.777523277017971	0.436850106792383	0.673195605320633	-0.0820543170714202	-0.157273048890576
BROX	-0.0295739683244108	0.12566109495637	0.813939377819712	28.6686441085158	-0.0197358679717021	0.208141980216495	-0.0948192572741651	0.924458390694016	0.968028350243112	0.288516363987692	0.202427951699475
TP53BP2	0.0631768918810181	0.05074823987287	0.213165554836541	276.817102900193	0.129870124083932	0.0916131886777849	1.4175920078571	0.156309914844813	0.392743641461119	0.605725415307962	0.576064038371783
ENSG00000291068	0.16824431790048	0.083810814851221	0.0447039303495349	39.1178040392226	0.320684221695517	0.149725604190255	2.14181284109582	0.0322085456900478	0.1628112761967	0.965057269033943	1.05261602491914
ENSG00000290989	-0.446172599480485	0.12419326955677	0.000327436856623303	24.9663730375974	-0.61455242636368	0.210728623607282	-2.91632155064503	0.00354185267274301	0.0444273191044999	-1.13625593761309	-1.2831070065716
FBXO28	-0.122695904574928	0.0693584396082711	0.0768918898190045	81.4710432567626	-0.119622089190694	0.111867960074087	-1.0693150130875	0.284927747927453	0.539293938733974	-0.0299617718453181	-0.0470346286152895
DEGS1	-0.39067652325253	0.0935514296459223	2.96599667358441e-05	30.2103809551935	-0.58978315037811	0.164152173442026	-3.59290491262613	0.000327011943475657	0.0107166485476165	-0.946458693110157	-1.22124654749645
NVL	-0.0288358850838665	0.0615365554031292	0.639357259302166	84.2752468916631	0.00460259448897692	0.100483411964323	0.045804520358157	0.963466055869501	0.984211610725085	0.291040617498764	0.263212468044564
CNIH4	0.0446960820591784	0.0886946100900358	0.614308926469978	27.0472097969848	0.0973052865684673	0.152839314124298	0.636650897879148	0.524352263888902	0.739184757934036	0.54252082466339	0.494734418580397
WDR26	-0.129317170528145	0.038372047405557	0.000751442245740234	129.520602757098	-0.135090874193663	0.080667273496912	-1.67466766059515	0.0939994559045975	0.30018758957561	-0.0526065806040453	-0.08566741474016
CNIH3	0.0745230558378596	0.0514660228435973	0.147615666209193	167.361059651659	0.182910701851189	0.0813991021647613	2.24708500446303	0.0246345950832799	0.139185199018646	0.644529431754844	0.708531151750681
LBR	-0.197454216922426	0.0626565087265303	0.00162503155209251	52.1123088949018	-0.241743283169033	0.117868089754304	-2.05096463065574	0.0402703912841375	0.186187996518263	-0.285636094277815	-0.352028328338549
ENAH	0.145547977731361	0.0614611901508006	0.0178783395975126	306.33857967927	0.29122189990195	0.100327731919488	2.90270590523916	0.00369953872612225	0.0454196708300474	0.887435514178596	0.979034836973571
SRP9	-0.0611731493739365	0.0598260759450834	0.306536510558363	67.2478533786325	-0.0797813318195975	0.108461253030665	-0.735574498637231	0.46198968672853	0.693740568201122	0.180446786832107	0.0524663637558037
EPHX1	-0.207032065565333	0.0632834231573129	0.00106976515799227	216.660799530495	-0.274271242259268	0.112261515983762	-2.44314571966888	0.0145598570812058	0.103536070438646	-0.318392451199751	-0.433265845465487
ENSG00000242861	0.0301101658008695	0.131664472733501	0.819110944903484	15.6750050070174	0.0754426496036376	0.223597055987569	0.33740448536063	0.735812003866852	0.874840506618477	0.49263681659395	0.440133195677249
TMEM63A	-0.0825582865978235	0.0657392077140627	0.209172000108236	96.1714048440603	-0.0683019876561091	0.103723038052078	-0.658503539221592	0.510214623572157	0.728496131187732	0.107309361733101	0.0811356514753452
PYCR2	-0.191067098693618	0.157192528801629	0.224176467380675	11.6892575760165	-0.345996288426267	0.283533757487475	-1.22030015576382	0.222351110785504	0.475083990725827	-0.263792073537274	-0.612396809392803
SDE2	-0.082218848098918	0.194935409911974	0.673189383988663	8.77476705551412	-0.0101555466509989	0.323780564943287	-0.0313655226735975	0.974978036535792	0.989135232172082	0.108470245459471	0.226354491794204
H3-3A-DT	0.180840718844245	0.126563983473335	0.153047871033589	13.6691363380216	0.286199997314741	0.215100219853658	1.33054256062339	0.183339573226512	0.427573403153563	1.00813711093052	0.966492799020729
H3-3A	-0.40159624764848	0.166162896022093	0.0156540559447383	32.6924617282837	-0.558246146891164	0.269951994426944	-2.06794599934782	0.0386451012559388	0.181526571927609	-0.983804281158035	-1.14248390967475
ACBD3	-0.0342614669079642	0.0670529458435197	0.609378087591876	72.6787973440812	-0.0221367373019896	0.113621607310489	-0.194828587853871	0.845527141246764	0.932585976804544	0.272485062763523	0.196431858836787
LIN9	0.00688023330890828	0.244330794113191	0.977534937703501	8.22639379073958	0.116457912375989	0.404675708150722	0.287780832974077	0.773514510063027	0.894977615711794	0.413190169612043	0.542567476988649
PARP1	-0.226199672529999	0.104006183759058	0.0296400443574875	51.6461654609335	-0.316382239589294	0.165910779756152	-1.90694203266538	0.0565280943659732	0.223385785487584	-0.383945896287754	-0.538436688103983
STUM	0.471685854292759	0.326348056439941	0.14836072630312	27.978561237605	0.763274398143908	0.471318957496658	1.6194434490773	0.105351884714589	0.319583787397097	2.00283095304045	2.15797055822077
ITPKB-AS1	-0.188067172628865	0.12359202951256	0.128089984819395	28.4109997611906	-0.246608774824751	0.219915199263247	-1.12138122172061	0.262125625836866	0.515340253395033	-0.253532290512902	-0.364179735090379
PSEN2	-0.27506443278936	0.172238160796715	0.110265590751274	19.7925977601032	-0.379030085139254	0.282862366118893	-1.33998060731748	0.180251649767979	0.42283958140403	-0.551063960859158	-0.694897639487759
COQ8A	0.834492784457217	0.274074064409214	0.00232857477763663	11.8276015793211	1.2704963052104	0.42127100140555	3.01586461202278	0.00256247648327738	0.0367778168048278	3.24363499383306	3.42474073117155
CDC42BPA	-0.152013565674306	0.0417527048002408	0.000271784167896219	838.554853799536	-0.150415067663628	0.0775283801059375	-1.94012911733865	0.0523640001722745	0.214345719728225	-0.130228523481531	-0.123939088226325
ZNF678	0.174820370851054	0.0732496154915924	0.0170031898272177	91.807086900257	0.328820747861885	0.121230854854587	2.71235196894632	0.00668076135857762	0.0651693829478826	0.987547448782824	1.07293673369649
SNAP47	-0.224313258024958	0.13077666742119	0.0863013923427273	22.0687220266468	-0.301307264420231	0.229369308671534	-1.31363374710134	0.188969486343137	0.434812198400635	-0.377494336116607	-0.500787429197585
JMJD4	-0.00795038351153778	0.169382636982181	0.962563106270387	10.2692734013009	0.0101186008242943	0.292044049479893	0.0346475158193249	0.972360812080339	0.987863464531576	0.362469282693166	0.276988513996128
ARF1	-0.307571788689056	0.172993397235414	0.075413797091832	25.9340112691161	-0.430028494556474	0.27695493768458	-1.55270203214874	0.120494336624505	0.34181451964132	-0.662239506865247	-0.822264504005299
C1orf35	-0.335944145333907	0.0972308520400577	0.000550050387883421	28.0034058131805	-0.504769141442418	0.177387743922795	-2.8455694304456	0.00443320937321041	0.0507221062451107	-0.75927330595994	-1.00892683239276
MRPL55	-0.167177964408873	0.31580947126896	0.596553406848006	7.00786298119908	-0.169925734083112	0.512560269022015	-0.331523421445319	0.74024915255547	0.877299662590631	-0.182090948539158	-0.172666341387642
GUK1	-0.365493343684444	0.132118449418373	0.00566778268977772	46.3371726534547	-0.538383959343535	0.220271718489066	-2.44418104619391	0.0145181389579886	0.103430468228652	-0.860331917764598	-1.09287874395861
IBA57	0.147463130574385	0.0987715941372328	0.13544476519552	16.6570541532975	0.291568597421917	0.192068737907085	1.51804297044408	0.129003566428297	0.353945016527876	0.89398535980939	0.979900702724265
ENSG00000231563	0.0580597262611609	0.145776172938205	0.690423841258792	11.3683044461566	0.145018064914784	0.248510604782198	0.583548798820402	0.559523916482244	0.763694637110082	0.588224647680272	0.613895526639167
RNF187	-0.453173546998031	0.410603896318304	0.269733835769559	5.7193600233922	-0.447811351775418	0.564034786478498	-0.793942789541916	0.427228737765548	0.665878875167592	-1.16019926186329	-0.866676610030224
LINC02814	0.262211651587194	0.246552904094347	0.287550415480824	25.1550264884597	0.483572814954099	0.353917751758631	1.36634235652551	0.171831532315602	0.412673944065323	1.28642667421077	1.45942497496481
RAB4A-AS1	-0.0651257975024366	0.0985406094657137	0.50867443687572	17.5625289821276	-0.0506759781683721	0.165878388840374	-0.305500785983266	0.759984771437167	0.888279689406067	0.166928682953961	0.125156035406211
RAB4A	-0.107524984556467	0.0725618147266529	0.13838292795786	133.800889222913	-0.0883703107116664	0.127073389594651	-0.695427351025713	0.486787524875307	0.711418931023968	0.0219229560812266	0.031015669050004
NUP133	-0.134694539745401	0.0633651838187217	0.0335293402822224	66.5271685212057	-0.162340906273174	0.106654178813703	-1.52212419690317	0.12797796412575	0.352156876894607	-0.0709972476472007	-0.153723481265205
ABCB10	-0.152807519060015	0.0575495243954921	0.0079253144609977	67.4750009777487	-0.213419778109746	0.10451965150452	-2.04191054062705	0.0411604060128363	0.188279105470482	-0.132943853557344	-0.281291298051287
TAF5L	-0.174047210737241	0.105538780808298	0.0991209249441786	32.7154092077202	-0.197852942084063	0.173835483909803	-1.13816200026643	0.255052842813943	0.508376360966199	-0.205583853147058	-0.242413632694523
URB2	0.224726999976647	0.114885225917624	0.050453365365903	16.6967490013569	0.341734478533054	0.194757539933933	1.75466623088882	0.0793164154316763	0.271569935821292	1.15822871733881	1.1051883549452
GALNT2	0.0626038243165961	0.059538844438898	0.293038805828154	436.378687616142	0.145452391074896	0.101009971898509	1.43998051223142	0.149872912624145	0.384429886201778	0.603765517383025	0.61498024206115
PGBD5	-0.443854602934627	0.223818731116413	0.0473564216542436	21.1152808257426	-0.412638171317236	0.304836554970158	-1.35363743156601	0.175852078722915	0.417589673621776	-1.12832836170008	-0.778832738794593
COG2	-0.0321551114188046	0.0915581810238704	0.725439307718766	44.7040562652958	0.0240102290197344	0.156398315801572	0.153519741543745	0.877988423339501	0.947954903229119	0.279688823731126	0.311682402423543
AGT	0.0218441699718541	0.071927163739756	0.761357619587113	302.050211837046	0.0458198841033945	0.125609789927491	0.364779561607771	0.715275962852819	0.862391236221637	0.464367011986944	0.366151304806151
ENSG00000244137	-0.223536743015065	0.343159318922694	0.51478311509091	6.97052647428586	0.0250438584799101	0.416647999596836	0.0601079532462497	0.952069655644091	0.980052856202623	-0.374838645494671	0.314263858294813
CAPN9	-0.439629200665301	0.325442751948266	0.176738703790796	6.39157481561779	-0.258899408790838	0.398306703330816	-0.650000129613204	0.515692137888769	0.732279643650161	-1.11387743539783	-0.394875192636645
C1orf198	0.0914273005639418	0.0767484098834721	0.233551583735718	167.905632555778	0.198228922076251	0.127642528598773	1.55300058885042	0.120422993931612	0.34181451964132	0.702342150914212	0.746787907252481
ENSG00000223393	0.269726327160534	0.141754792032353	0.0570709671796101	10.2562625315281	0.443745004928386	0.251237590222503	1.76623651156418	0.0773561779284256	0.267318712781032	1.31212695455663	1.35995631816662
TTC13	-0.248408242684246	0.0850114849366767	0.00347730023510114	74.6645337350336	-0.341935885756475	0.138887429714705	-2.46196424297622	0.0138178441853414	0.0997842640960334	-0.45989947185789	-0.602256086130258
ARV1	-0.323041696237509	0.0970360334128084	0.000871302189094997	24.320156723205	-0.44185586944041	0.178278791092495	-2.478454485431	0.0131952945133326	0.0971589841418463	-0.715146775720635	-0.851802987100261
FAM89A	-0.0811931791534948	0.205180811881401	0.692315093691507	21.8449298820355	-0.0485599886790347	0.341608711285429	-0.142150908553561	0.886960807209525	0.951634315376663	0.111978045521118	0.130440650155744
C1orf131	-0.0334901008843173	0.0918227301492641	0.715316242683688	22.5571944700926	-0.0248128296851801	0.165433086106788	-0.149987105174132	0.880774788753914	0.948423811998146	0.275123143790909	0.189748405374194
GNPAT	-0.0737973460555449	0.0676292070571204	0.275182576602976	56.8324600745909	-0.0843898420190017	0.114819412736749	-0.734978868185694	0.462352363922922	0.694058014727352	0.137271883179633	0.0409567598112338
SPRTN	-0.204924959439058	0.135610103692429	0.13075446208837	13.1621237715486	-0.360907018192141	0.246302238675046	-1.46530141233632	0.142838701372866	0.374256558529837	-0.311186123044233	-0.649635870760598
EGLN1	-0.11675656857876	0.0863012716624711	0.176089141241369	104.674638722059	-0.112504992390983	0.141419591066414	-0.795540360020897	0.426299243324637	0.665281762041629	-0.0096491716964457	-0.0292599114386988
TSNAX	-0.216179263382463	0.0727910423614775	0.00297934717248891	50.3560432011283	-0.27566402907834	0.124974495254748	-2.20576229186944	0.0274006478135045	0.148773759101003	-0.349675977146401	-0.436744285128875
DISC1	-0.0655685245424982	0.254416103973588	0.796621777253206	5.88440500923606	-0.0942949441211878	0.422118115189975	-0.223385210745457	0.82323571364998	0.921803121524134	0.165414551181375	0.016219090305495
SIPA1L2	0.137199276849482	0.187730864748394	0.464883227977091	170.234350790093	0.2491326229179	0.283686719276444	0.878196284807846	0.379837207833949	0.628979707486341	0.858882857301541	0.873918240190875
NTPCR	-0.220715821496165	0.0788618190116981	0.0051298209660683	45.2753448569457	-0.296663401307623	0.129552195802282	-2.28991411122341	0.0220262960525688	0.129974644257608	-0.36519106015824	-0.48918953250511
PCNX2	-0.21598007266435	0.233504586819346	0.354991905107317	114.927378744175	-0.207977265578368	0.313309918528678	-0.663806835592827	0.506813950137993	0.725737329348662	-0.348994742507883	-0.26769880047851
COA6-AS1	-0.0200996618036114	0.199387084629034	0.919703478992874	26.0260390759765	-0.0350736304171511	0.319247157432439	-0.109863563701655	0.912517579525732	0.961937844141152	0.320918605613526	0.164122390139508
COA6	-0.225912696512255	0.412784028646766	0.584179304119547	5.82980351568805	-0.182193516434626	0.542013493085826	-0.336142031072602	0.736763764367075	0.875366670557416	-0.382964434874474	-0.203304727771676
TARBP1	-0.269607334321563	0.107413435414082	0.0120732398412256	92.2048590916806	-0.357350617761999	0.167391865925866	-2.1348147102934	0.0327761482182891	0.16470642719114	-0.532400618825486	-0.640753876656621
LINC01354	0.169510788902482	0.162443990497782	0.2967153992724	18.7147789480566	0.316671118441019	0.272499171003811	1.1620993828146	0.245195098114578	0.498355778270681	0.969388615009386	1.04259343040391
IRF2BP2	-0.0761843604631891	0.0957765955809873	0.426358660620587	71.8827460249623	-0.0808072410258478	0.162099093545384	-0.498505199865436	0.618128005085655	0.80285426023834	0.129108265353776	0.0499041889669629
TOMM20	-0.980833081639883	0.488427748772014	0.0446280290829938	9.95407718589624	-1.08364485106108	0.572905786183374	-1.89148875294171	0.0585591309467362	0.227685841342056	-2.96480118181443	-2.45465004066601
ARID4B	-0.00455222727408171	0.0327138632179413	0.889329366823286	395.20032633586	0.0714238638019703	0.0619331290303379	1.15324164821357	0.248811213283436	0.502219906090806	0.374091017671516	0.430096409185764
GGPS1	-0.0754429824916608	0.0846379026397827	0.372735172332172	47.0349996982936	-0.0566785083133293	0.142436717766957	-0.397920628907371	0.690688693347901	0.847450671534619	0.131643786884222	0.110164912105077
TBCE	-0.135822113531976	0.0809083367458908	0.0932074203777786	41.9883805788591	-0.138142194704077	0.130041343590299	-1.06229442798823	0.288102043171762	0.543087764660322	-0.0748535634844993	-0.0932879882147186
B3GALNT2	0.123948227602088	0.0469323023412329	0.00826616303673234	133.825462655514	0.236810735068801	0.0894806557391131	2.64650200775505	0.00813290223984015	0.0728310126409628	0.813564110376128	0.843144727090944
LYST	0.103551343852081	0.0545886529986742	0.0578359917776413	233.33234318097	0.2238377737506	0.0929286927834522	2.4087046427329	0.0160092481573358	0.109301235931334	0.743806523978554	0.810745179232719
NID1	0.15126772236693	0.142064616266561	0.286974987151707	47.2918932368498	0.28177662459417	0.224606107858059	1.25453678567032	0.209646963818876	0.45978024378633	0.906997109247628	0.955445569892417
GPR137B	-0.133734631346991	0.0576766703154327	0.0204115570003315	96.3353787709454	-0.15075298934872	0.107821550297119	-1.39817122767476	0.162061654701019	0.40097850917248	-0.0677143494429191	-0.124783036615589
ERO1B	-0.29858805095945	0.0823698253358668	0.000288996284117221	60.3200249981458	-0.406931664923098	0.141840198960734	-2.86894454396353	0.00411844000708127	0.048699491630126	-0.631515016373119	-0.76458092515812
EDARADD	-0.62044779702054	0.334542050248308	0.0636507578927946	5.83916038733806	-0.8151444117625	0.536383358625174	-1.51970488766063	0.12858516264449	0.353192212859462	-1.73227919775206	-1.78407894902142
LGALS8	0.277826553494594	0.229691474506455	0.226446214297251	16.0437053090718	0.480256766396523	0.370644570198018	1.29573398617426	0.195067148119157	0.441450875815863	1.33982982550807	1.45114325182496
ENSG00000230325	-0.0399884988064476	0.164752109581157	0.808222939426665	11.4650667985948	-0.0251978953506391	0.276173248690484	-0.0912394501282026	0.927302328993735	0.969146272636677	0.252898545168158	0.188786716431277
HEATR1	-0.0321998358227085	0.0687411826878332	0.639483321574706	38.2108416041482	0.013433506325642	0.122287748873876	0.109851611869125	0.91252705833704	0.961937844141152	0.279535865734815	0.285267382390326
ACTN2	0.0381586614520995	0.237272170039957	0.872233343265553	54.9381781184386	0.139932831460428	0.358948302939052	0.389841184133381	0.696653987809672	0.851500354161472	0.520162767991354	0.601195321910776
MTR	-0.130685448304014	0.0552451399430204	0.0180030414761537	170.390510867989	-0.169419183187451	0.0945052025659009	-1.79269689485413	0.0730214033111412	0.258106470255405	-0.0572861069638489	-0.171401247043796
FMN2	-0.0110114301352194	0.0423739531444732	0.794969315291788	2875.92067422233	0.0561580752304298	0.07272017182207	0.772248934832499	0.439967003659656	0.675633809926532	0.352000466626182	0.391970600028895
RGS7	-0.115346738002366	0.124207073778557	0.353062825479931	352.641289589889	-0.0945832402148109	0.199437507791494	-0.474250010753718	0.635321634361793	0.813067583757897	-0.0048275342618195	0.0154990802126895
ENSG00000287738	-0.137435215562246	0.200976989700991	0.494078998802046	6.40948428343948	-0.173805204851647	0.341675629885731	-0.508684815799633	0.610973167297481	0.798616778222462	-0.0803703917227658	-0.182355193126789
FH	-0.278699679303752	0.165781665787098	0.0927386650201344	15.2853369403879	-0.367836124138126	0.267232925323332	-1.37646258855668	0.168678462173071	0.409537601917369	-0.563496547420532	-0.666941086910183
ENSG00000288723	0.0182497594934913	0.272894906609262	0.946681470509679	16.0926159645534	0.15219738506048	0.3333244122515	0.456604375396435	0.647955433733624	0.821702130697123	0.452074085157243	0.63182564459332
PLD5	-1.92041941309987	0.78318768165583	0.0142042877272686	52.9480621010775	-2.44588447930131	0.9507908812145	-2.57247364023626	0.0100974644918522	0.0833867198355685	-6.17819767404956	-5.85679909106195
ENSG00000272865	-0.824943281490686	0.616344673580588	0.180751505305712	171.603973199739	-1.01732471083354	0.813940071933049	-1.24987667509411	0.211344601168703	0.462428672812936	-2.43165620066483	-2.28901765307446
CEP170	-0.0574334449466939	0.0623947809463217	0.357319493573847	201.619753059612	-0.00282337536925192	0.0988902366773632	-0.0285505977547955	0.977223013284493	0.990172081481726	0.193236620704876	0.244666350476337
SDCCAG8	0.112408264764519	0.0611573857957125	0.0660600207973187	474.974601112577	0.243110705629896	0.0950533798041739	2.55762294965992	0.0105390294706314	0.0851286394564378	0.774097299439077	0.858878698132178
AKT3	-0.012266985996465	0.0485845171325358	0.800664231375458	1323.90669567324	0.0536610755877969	0.0915840271688206	0.585921773115318	0.55792808491252	0.76283837096508	0.347706450562685	0.385734424845827
LINC02774	-0.127557361493022	0.196724362479695	0.516722047114681	18.0800481361431	-0.02135971021888	0.321338722444834	-0.0664710124455883	0.9470028353716	0.978422686237405	-0.0465880126543805	0.198372458638856
ZBTB18	-0.36234838744901	0.127003314073391	0.00433001102380502	52.1874203173708	-0.541655226319678	0.208228794010555	-2.60125036450157	0.00928846388437114	0.0791128817478245	-0.849576129821756	-1.10104862655911
ADSS2	-0.542422388715111	0.225321826763685	0.0160699552108327	18.204718839777	-0.68350088477879	0.318420341381699	-2.14653649893384	0.0318302000277392	0.161903500806283	-1.46543136806483	-1.45530353313004
CATSPERE	0.0344648149158595	0.0896249444709953	0.700574627100646	75.5260103062544	0.108071413099445	0.137636713346499	0.785193212419836	0.432340294499054	0.670202929776437	0.507529768654332	0.521622468519986
DESI2	0.0449539709403212	0.0589871433124933	0.446001648005853	50.4131599567636	0.116844816012943	0.108138767758384	1.08050811411141	0.279915975490016	0.534311461634268	0.543402807721575	0.54353375620544
COX20	-0.265479407524767	0.0934885108566573	0.00451558525045396	76.1787173449881	-0.398690711089196	0.161481583922981	-2.46895467212752	0.0135508382073795	0.0986845169769164	-0.518283059805215	-0.743999411686378
HNRNPU	-0.056406536723086	0.0511829703855694	0.270437011380612	236.247318351414	-0.0300265347467735	0.0882973231716569	-0.340061665158292	0.733810089967413	0.873490290985037	0.196748659112737	0.176727346996045
EFCAB2	0.118595388565857	0.0566527635360332	0.036315834488605	289.542236130369	0.256786465757062	0.0795834786597515	3.22663032681592	0.00125257174297383	0.0236818646569942	0.795257336845487	0.893033463098298
KIF26B	-0.159742202646657	0.27266315770262	0.557970178458385	22.3083147253347	-0.145836357816595	0.395780030331817	-0.368478312799985	0.712516613218536	0.861019561784516	-0.156660554371253	-0.112503909690047
SMYD3	0.0612101385994468	0.0579612559246501	0.290944156014498	1016.86847433582	0.168518379258757	0.0987270427638638	1.70691205308175	0.0878384001842274	0.287653518947349	0.598999095560129	0.672586795393871
TFB2M	-0.0133152396073613	0.177999310810493	0.940369858347154	7.97828616697703	-0.0430505470713459	0.308892117903576	-0.139370817758401	0.889157131330215	0.952116771643143	0.344121410674979	0.144200300914123
CNST	-0.27778149968089	0.088711641047159	0.00174042710937545	54.092962203008	-0.35356014937782	0.153295849790702	-2.30639087659935	0.0210888013158922	0.127198186376836	-0.560356362127754	-0.631287305470132
SCCPDH	-0.124269237503563	0.068979829041568	0.0716193692934633	53.3551117448568	-0.154293586338995	0.117709366377908	-1.31080126490217	0.189924915105491	0.435964073541636	-0.0353425892803023	-0.133625562143833
LINC01341	-0.381375369098767	0.274492441881896	0.164716054817339	5.83348424038709	-0.370170577071764	0.395180278903182	-0.936713183408766	0.348906112989528	0.600576238585539	-0.914648634650712	-0.672771306988003
AHCTF1	0.023074267630613	0.0462019537654712	0.617482192711759	187.659575640771	0.100686165403933	0.0869815350911457	1.15755792650045	0.247044487318598	0.500341424875395	0.468573960693424	0.503178053225237
ZNF670	0.0615111136624891	0.114823815272352	0.592165928782334	17.7799186515354	0.125954698014654	0.194022628080367	0.649175301153439	0.516225074222509	0.732582938612084	0.600028433875777	0.566285389441493
ZNF669	-0.0999366066457129	0.200153496685953	0.617568175665839	6.48217553034187	-0.127027637613398	0.349912681560379	-0.363026675817917	0.716584957305309	0.863288871102869	0.0478752993026117	-0.065529744314213
ZNF124	-0.33872869643262	0.247311723034195	0.170798463047037	15.7178458321928	-0.514911196449992	0.393484662680287	-1.30859279988853	0.190672321164361	0.436960033213093	-0.768796504024294	-1.03425628405293
ENSG00000259865	-0.0136557458799361	0.125602378340561	0.913422965909918	16.592995594162	0.00285917689342631	0.217185476093418	0.0131646781582968	0.989496409944445	0.995645046163853	0.342956875149887	0.258858339450604
ENSG00000290683	0.115862101477547	0.11838972909983	0.327752973918113	12.6474120607216	0.199222558024001	0.199081478119021	1.00070865409637	0.31696768228807	0.57007177495308	0.785909462309892	0.749269480630615
ENSG00000289566	-0.169485924942704	0.154878016793931	0.273815184305816	20.0405438626619	-0.159302494839173	0.26926200522992	-0.591626340683105	0.554100831206082	0.760231642815043	-0.189984201170987	-0.146135147788037
ZNF496	0.177898318888797	0.0718659363885847	0.0133079869964409	46.6896122033627	0.332167532251929	0.120157764989612	2.76442835201408	0.00570226284244992	0.0586153441101425	0.99807406788806	1.08129521857567
ZNF496-DT	-0.199452259498176	0.185204244245809	0.281510929668195	40.1251773148061	-0.275130377369566	0.296486339993541	-0.927969826115968	0.353423221755713	0.604813778968747	-0.292469423785998	-0.435411507388007
SH3BP5L	-0.102768699859047	0.273788257124572	0.707393999336389	9.03632242011501	-0.137568236556503	0.423847634567887	-0.324570023132851	0.745506517969814	0.880415286927308	0.0381895066375893	-0.0918545464572959
ZNF672	-0.194744291401486	0.147621316365475	0.187097162241176	12.8376752491182	-0.266365726149541	0.256341008874332	-1.0391069588094	0.298754994926403	0.553962515178096	-0.276368116582062	-0.413522076771619
ZNF692	-0.253371895489849	0.118726911466901	0.0328368060951565	43.1598730202374	-0.354786393078896	0.195956805644544	-1.81053366282394	0.0702130689476259	0.252656910064084	-0.476875223824624	-0.634349809127113
FAM110C	0.864423448974097	0.32432952890232	0.00769281652521641	6.59057876068243	1.34544899999009	0.543111255744628	2.47729905384749	0.0132380929471576	0.0971781927064949	3.34599822448943	3.611932642259
SH3YL1	-0.33092991488538	0.0936736811414585	0.000411191143015353	106.414368588909	-0.511574357423603	0.158546051288611	-3.22666098124608	0.00125243757131305	0.0236818646569942	-0.742124577849433	-1.02592263739517
ACP1	-0.335890134918151	0.106357635749047	0.00158790392591897	28.7861729531199	-0.460408191766684	0.195623859529183	-2.35353802381146	0.0185957058918611	0.119324613471131	-0.759088589692022	-0.898136807139331
TMEM18	0.126496151753594	0.272938972662644	0.643035059420066	9.00884084317526	0.163121684006193	0.388780972030292	0.419572190362968	0.674798007548762	0.838108624427103	0.822278041450676	0.659108724980882
PXDN	1.39712199532562	0.544571601537041	0.010301437845265	6.40607377319331	1.94021787250211	0.824137319408374	2.35424100669891	0.018560572803837	0.119321683359184	5.16783362476059	5.09734850659987
EIPR1	-0.143865443054298	0.0739841668421427	0.0518299250208238	71.6202155921312	-0.149381740142166	0.128310361779687	-1.16422195425385	0.244334075371429	0.497708186090328	-0.102361846659242	-0.121358386437148
ADI1	-0.155942992099002	0.077178241585437	0.0433257033212323	56.0823866179804	-0.203568214011563	0.139846957855982	-1.45564992712392	0.145489418627185	0.378506754228473	-0.143667208854906	-0.256687337964729
ENSG00000235078	-0.115745453710949	0.156336816135116	0.459081860510888	10.8526849553333	-0.189551255672723	0.266927526710276	-0.710122549026062	0.477628144314377	0.704465685634707	-0.00619114675431919	-0.221680441591052
RNASEH1	-0.0887521713674918	0.185246463164413	0.63186522074516	16.9605772168587	-0.0936243547609767	0.298099538662226	-0.314070780455188	0.753467281305771	0.885348832975577	0.0861262017341322	0.0178938653654416
RNASEH1-DT	-0.00896431197709511	0.197319984957573	0.96376430631668	13.7947182313938	0.0187160986030433	0.310681678705401	0.0602420415681818	0.951962862168662	0.980016218017163	0.359001635213092	0.298460484343619
RPS7	-0.622981608026885	0.226504318900906	0.00595192442967089	28.146904593108	-0.887683643889898	0.347806655715334	-2.55223305621969	0.0107034895203778	0.0857946128468377	-1.74094486170135	-1.96524331583513
NRIR	-0.0122807109005252	0.344984891432424	0.971603044685193	5.57576780904407	0.0713700123362738	0.504513969725706	0.141462906121462	0.88750426193511	0.951634315376663	0.347659511226632	0.429961916906224
RSAD2	-0.00563772164918772	0.350878528696691	0.987180584861261	9.08620773230049	0.0294970189848395	0.516047072569093	0.0571595510424879	0.954418099044127	0.981012892657841	0.370378613924767	0.325385481443215
RNF144A	-0.512595860268465	0.235600961924089	0.0295780662559272	40.082967541373	-0.654967347829283	0.360333631972465	-1.81766920907159	0.0691147065901641	0.250274880691139	-1.36342428401427	-1.38404195504586
LINC00298	-0.0403477622457743	0.0892323253308194	0.651149895314616	91.041004552312	0.0335159797247304	0.140532097172676	0.238493414664896	0.811498422358751	0.914780039749865	0.251669859908415	0.335422704837209
LINC00299	0.144544679192541	0.119123536007855	0.224976346970708	1872.98397500062	0.27570097253759	0.180212970113995	1.52986198697681	0.126050894288379	0.349509955411414	0.884004221175112	0.940271827001431
LINC01814	0.0486369270842375	0.144279704383681	0.736040270108088	39.6338641936936	0.149164225684235	0.229201847920285	0.650798529932067	0.51517654931369	0.731887047962001	0.555998561786587	0.624250427959134
ID2-AS1	0.108181302408529	0.170667777256153	0.526165212501769	12.728268647504	0.168929324430892	0.280956196859545	0.601265700202167	0.54766303104457	0.755692627498492	0.759641037621772	0.67361311756081
ID2	0.0368086642791863	0.126853807246249	0.771689231072854	178.573484914481	0.0745126029064852	0.201116485116486	0.370494755133214	0.711013883766693	0.860341747239981	0.515545761512315	0.437810434378909
KIDINS220	-0.151496143607141	0.0375989802593253	5.59522234803435e-05	360.286451007828	-0.165536664743501	0.0687671638342436	-2.40720505999797	0.0160751408786875	0.109480978215001	-0.128458933822803	-0.161704783834681
ASAP2	0.00756717187555818	0.0545454498805352	0.889662328348971	523.562178727694	0.0715350212517026	0.098218452442952	0.728325680892316	0.466414245451576	0.696810408596757	0.415539507726641	0.430374021291748
ITGB1BP1	-0.385543631193715	0.0845187337365658	5.0756775956887e-06	68.0987680671375	-0.513390202565415	0.135017920684421	-3.8023856386099	0.00014330942429707	0.00638475049786227	-0.928904140873126	-1.03045765142414
IAH1	-0.154062626511758	0.0762824842763927	0.0434214641452929	32.0089663759022	-0.223493718017154	0.14311201387785	-1.56166985538973	0.118365783710656	0.33969696559497	-0.137236336054979	-0.306450634469953
ADAM17	-0.000102065166197017	0.0662706623834972	0.998771157776591	110.343175891137	0.0581120173941904	0.119098159430401	0.487933799078985	0.625596733075633	0.807077836165809	0.389310625310054	0.396850506866985
ENSG00000239300	-0.344817686263714	0.143348492778736	0.0161525453963415	14.1661361106881	-0.518679942596522	0.243848229162212	-2.12706052604338	0.0334150545334304	0.166704454364292	-0.789620922078665	-1.04366860465923
ENSG00000271855	-0.338123978166478	0.24302193449994	0.164125043836432	5.8719535801938	-0.496508711652819	0.401295518166645	-1.23726453243526	0.215988890661561	0.46699200299493	-0.766728360320896	-0.988296678356757
YWHAQ	-0.0229689044899298	0.157567288415161	0.884101351844284	47.4604127807435	0.0158863411260952	0.252245146273429	0.0629797693267595	0.94978261407323	0.979603439498234	0.311105761306542	0.291393257320216
TAF1B	-0.113673607516712	0.0749130349636136	0.129163809918737	62.4771788817238	-0.10899780004837	0.123245985724537	-0.884392294058062	0.376484481340954	0.626064081331025	0.000894592011873402	-0.0205008129287038
CYS1	-0.459051621071904	0.184508508581926	0.0128474595430607	14.1102398667468	-0.630840837525281	0.277583508279192	-2.27261641527631	0.0230493055486019	0.133522997294174	-1.18030234550514	-1.32378678230055
HPCAL1	0.111684935023831	0.0997631577593312	0.262926549357656	81.107022888449	0.20467570501232	0.17162256502666	1.19259204044949	0.233029184630682	0.485181443514637	0.771623503073984	0.762888537412822
ODC1	-0.346228622017854	0.202092312638262	0.086672046101141	14.969639241612	-0.48687485367097	0.335409291145837	-1.4515842778466	0.146617232944997	0.379736777872186	-0.794446339234399	-0.964236432196588
NOL10	0.0277896025078342	0.0504894976915115	0.582042563508303	118.898692446733	0.108405200286492	0.0810427205116541	1.33763032141676	0.181016975130311	0.423943788615553	0.484700462374895	0.522456091135203
PDIA6	-0.0543974251547464	0.0773956505297795	0.482150101916293	54.1405721563785	-0.0536431765200795	0.13608213595752	-0.394197049764304	0.693435563670607	0.849195577106155	0.203619844707977	0.117745554279892
LINC01954	-0.169574223010119	0.415947548674651	0.683507340363249	12.7229572954871	-0.0678375901790323	0.541390965342595	-0.125302405325705	0.900284148018942	0.958057137260918	-0.190286181617706	0.0822954690308541
SLC66A3	-0.0785839259345587	0.11074101812176	0.477940459858417	34.0558317673715	-0.0903812617830317	0.186596688928566	-0.484366910806397	0.628125497319102	0.808520549288942	0.120901722739851	0.0259933843241691
ROCK2	-0.194999874427436	0.0676699831396132	0.00395623609382917	205.992079164081	-0.224503076979802	0.116251353250351	-1.93118678366115	0.0534599578158856	0.217185023429117	-0.277242213587906	-0.30897147556508
E2F6	-0.0556374621801757	0.110778318978374	0.615497697905625	17.5244388732762	-0.0544385956953577	0.194336779958698	-0.280125026806184	0.779381584428553	0.898066816917087	0.199378903248596	0.115759020827378
GREB1	-0.214683610323206	0.0855252110230975	0.0120669889955866	132.861875501141	-0.252934465176287	0.133272535664398	-1.89787388613373	0.0577126971215707	0.225862258510463	-0.344560825793838	-0.379977940469544
NTSR2	0.0717934671795198	0.130459639494677	0.582105594461693	54.8563675087715	0.134525900764579	0.213393567238875	0.630412165208288	0.528424953583982	0.741788991446194	0.635194205893986	0.58769168881195
LPIN1	0.147519762187766	0.0738805453903665	0.045854137683919	703.506584749688	0.287422456643047	0.117953502050329	2.43674373076612	0.0148201782054932	0.104500477879307	0.894179040604541	0.969545851330123
MIR3681HG	-0.097903457711676	0.268443010424895	0.715328985020335	8.69135070766768	-0.0140412804459056	0.428777227397756	-0.0327472625613117	0.973876134009724	0.988308715513518	0.0548286929760529	0.216649998350924
ENSG00000286427	0.333927517288094	0.191198816006667	0.080725210211546	5.47312473402385	0.65636567692961	0.322419989901982	2.03574746444583	0.0417757202577402	0.189706701955637	1.53169579272039	1.89096951316372
TRIB2	-0.0760548459730453	0.0760355380801771	0.317187635012536	67.4528287089212	-0.061590040709953	0.132402290501026	-0.465173528923775	0.641807193618725	0.816962393187041	0.129551206459225	0.097898520104172
ENSG00000225649	-0.486516084580498	0.276983962166855	0.0790069178855684	15.6562215600029	-0.651421948335233	0.423624531738737	-1.53773424230537	0.124113607549655	0.346503346203151	-1.27423113921429	-1.37518743542105
ENSG00000287291	0.396530303925154	0.2415727047338	0.100703361664866	8.52370252892396	0.615755854616945	0.397833014531355	1.54777464947775	0.121676561982418	0.343469277917556	1.74579807182771	1.78954780617942
DDX1	-0.138321936541726	0.146960753794785	0.346593747731785	46.406597744304	-0.177474069616346	0.242865248097493	-0.730751192303576	0.46493114060319	0.695877224818951	-0.0834029880788915	-0.191518063238987
CYRIA	-0.204506583659205	0.0877600017761085	0.0197906308580003	168.547041067032	-0.230550522997591	0.152810984367864	-1.50873004287822	0.131367784747314	0.357315750681863	-0.309755272872834	-0.324074774793955
SMC6	-0.280216449154684	0.0933664775875759	0.00268870803535053	67.6897085474431	-0.372298254121639	0.149436231828303	-2.4913519938685	0.0127257975243439	0.09540189385897	-0.568683918453206	-0.678085111038861
GEN1	-0.0892823683559651	0.140501888558417	0.52513290984291	18.5197710514517	-0.100692573071984	0.227829331844924	-0.441964922850769	0.658514589044844	0.82830901122515	0.0843129216917262	0.00024122062051535
RDH14	-0.0735980157796246	0.134023360160851	0.582907186183595	14.7105939080684	-0.097946832323683	0.235831622285917	-0.415325270522603	0.677903804291137	0.840148524862231	0.137953595107523	0.00709861860381573
LINC01376	0.206619336918771	0.109603393426876	0.0594089736462104	165.656566549866	0.371985900314272	0.181953125615391	2.04440511288918	0.040913542631057	0.187461385077853	1.09630029309031	1.18074029437824
TTC32	-0.0421037528015058	0.160032605528845	0.792477480708491	15.995932837676	-0.0413386334920257	0.262978922641103	-0.157193713765578	0.875092182400828	0.946129618116247	0.245664351203943	0.148475749254859
WDR35	-0.172487364981006	0.0598826717903494	0.00397143212143007	100.172757095664	-0.206854668128018	0.099311728080943	-2.08288257716575	0.037261928098207	0.177414958624563	-0.200249162003003	-0.264895149952928
LAPTM4A	-0.0533907088551547	0.0558208153877761	0.338836882499418	80.6912199203455	-0.0795718646634225	0.103170339135559	-0.771266871177676	0.440548764611995	0.676154005708322	0.207062826494181	0.0529895011478573
PUM2	-0.129179928126592	0.0401804251700493	0.00130446091941909	243.206162349945	-0.131568616179253	0.0693647986411424	-1.89676347018494	0.0578591625841614	0.226178220337517	-0.0521372099491399	-0.0768706902061267
RHOB	-0.106321452442191	0.102595658277189	0.300055061227456	176.192879609789	-0.132650541828973	0.165423988598234	-0.801882139059902	0.422621138798127	0.662562914920615	0.0260390503078175	-0.0795727642358981
HS1BP3	-0.409273621299086	0.155360178532936	0.00842976868498628	15.6666650056594	-0.58789776394866	0.249129687041813	-2.35980613522783	0.0182844875169674	0.118264890123844	-1.01006099087421	-1.21653785636927
LDAH	-0.200430799127215	0.0872389096174453	0.0215906521669086	109.56325133263	-0.275807271439283	0.146300113525668	-1.88521570347855	0.0594007215349292	0.229467171262073	-0.295816041021884	-0.437102028254356
ATAD2B	-0.136522220452248	0.0317929838779725	1.75404193429215e-05	274.091085398686	-0.142005190844683	0.0606671330369962	-2.34072690987533	0.0192462391495486	0.121357977398468	-0.0772479375259942	-0.102935695107834
UBXN2A	-0.0679289718474588	0.058791256155991	0.247915839448473	149.607726948033	-0.0532866479686782	0.0945377180207451	-0.563654899698183	0.572989016442226	0.773045960136653	0.157341793164472	0.118635972711013
MFSD2B	-0.25519400358374	0.215070157559241	0.235400565703003	6.46647160977586	-0.33932358546833	0.37779847303559	-0.898160288319548	0.369100101390888	0.619170480870711	-0.483106855300453	-0.595731951344852
SF3B6	-0.427480981863578	0.136346030898685	0.00171698746441079	11.5439771887578	-0.582435722915711	0.251697862436399	-2.31402729160199	0.0206662251474666	0.126195050099977	-1.07233038178786	-1.20289658700062
FAM228B	0.0398770827223062	0.0569492357384865	0.483788948855013	162.52325304172	0.106113545620753	0.0950982841780012	1.11583028587702	0.264494787319523	0.518000320527307	0.526039789289954	0.516732758335854
TP53I3	-0.189088767720894	0.181210356979236	0.296727611513549	7.65172063862055	-0.291236975979356	0.30683571088213	-0.949162583266697	0.342537928477382	0.594767046960351	-0.257026157947214	-0.475637212197515
FAM228A	-0.102513571245627	0.151473119607967	0.498547253036581	11.0054824160805	-0.159845071567985	0.265203793632217	-0.602725433821121	0.54669135884467	0.754957345554133	0.0390620495471462	-0.147490215475417
ITSN2	-0.138153082017519	0.042497402721367	0.00115056733710282	218.779800679926	-0.143018430015629	0.0705981936688949	-2.02580863026588	0.0427843991979103	0.192571769313289	-0.0828255035863903	-0.105466226896657
ENSG00000242628	-0.524618623662498	0.196719870468377	0.00765701939555612	9.02667672272026	-0.692458878101539	0.325549041871734	-2.12704935059943	0.0334159829694188	0.166704454364292	-1.40454227862933	-1.47767582934331
NCOA1	-0.0249028187179302	0.0278213188486967	0.370734475161177	1665.30795693935	0.0315731220070501	0.0485148966190382	0.650792317563349	0.515180560084982	0.731887047962001	0.304491751514719	0.330570481041753
PTRHD1	-0.355770804159662	0.21797782037892	0.102649528928601	6.89682018794293	-0.54106509578576	0.382787818169521	-1.41348567039859	0.157512971766032	0.394226619256571	-0.82708071629596	-1.09957479479416
CENPO	0.268166884111158	0.104864994149608	0.0105500824466647	15.027218789543	0.470149453585667	0.191205261647568	2.45887299091305	0.0139373915034546	0.100279276870647	1.30679364067485	1.42590056766819
ADCY3	-0.0373556998907222	0.124696638878504	0.76450316497373	93.4216142911225	0.00103294116762866	0.192792974262453	0.0053577739104875	0.995725135368752	0.998639581830642	0.261902748951547	0.254297375276961
DNAJC27	0.238484464390421	0.072785683072317	0.0010509119744989	70.0481155659884	0.407429689421413	0.125554371501784	3.24504582793935	0.00117431723202654	0.0230246472672555	1.20527941019061	1.2692600018904
DNAJC27-AS1	0.0784965052931041	0.0742177103352482	0.290214153669525	108.585488517518	0.190983216368107	0.112685431883886	1.69483502148619	0.090106721818545	0.291975586267397	0.658118676419266	0.728691993520875
EFR3B	0.101999454201179	0.0687544677608675	0.137933116582931	412.900145496877	0.209195189142204	0.116599891594095	1.79412850459973	0.072792660319236	0.257735336761485	0.738499042809903	0.774175801651808
DNMT3A	-0.0600820295484345	0.0595331450961944	0.312869226722212	166.517053191542	-0.0185642444293409	0.102414661699563	-0.181265495791996	0.856159187728118	0.93776667266891	0.184178429686498	0.205354043291169
DTNB	-0.088757029581978	0.0593687354535972	0.134911056946944	160.397899441878	-0.0701369741711193	0.0966121369875533	-0.725964421842312	0.467860581575477	0.697544542547063	0.0861095865824789	0.0765528324909964
ASXL2	0.0408924015455409	0.0361633628390645	0.258152425046486	187.77754641675	0.122178459832988	0.0699990017053106	1.74543146125638	0.0809097932282012	0.274431344010094	0.529512191809915	0.556854357721751
KIF3C	0.214624181647355	0.273409944151221	0.432459196727336	20.0093284250817	0.353669894617492	0.423194185631809	0.835715391716641	0.403315034242385	0.646889394687522	1.12367695781014	1.13499666741531
RAB10	0.0437405628880164	0.0519774481052839	0.400051290678443	292.265921468875	0.130190218530917	0.0951644381021915	1.36805534848126	0.171294751844492	0.412401777923314	0.539252937668797	0.5768634638152
GAREM2	0.0722273478120405	0.0782059391881829	0.355718973657003	72.3675236508631	0.122020691884844	0.130811314751232	0.93279921631317	0.350923645937834	0.602559014806431	0.636678082846969	0.556460337415901
HADHA	-0.109433845311183	0.0421576927772293	0.00943650742865785	148.325709172561	-0.079769149488801	0.0791960460621007	-1.00723651564942	0.313821129202457	0.567748951412015	0.0153946294677077	0.0524967887297156
HADHB	0.053869456114924	0.0445252085448037	0.226331003809796	172.514495753431	0.155697236370979	0.0846199643304705	1.83995866227179	0.0657743064908722	0.243340513546558	0.573893873659206	0.640566409114996
ADGRF3	0.0175650890680931	0.0947883798397565	0.852987099732899	35.5175592041606	0.0919355995863036	0.152167849162599	0.604172301128246	0.545729094360513	0.754082447021193	0.449732504112856	0.481323800442022
SELENOI	0.0190329919296136	0.0509742943262127	0.708862578185063	66.9768397483574	0.0732909792715946	0.0978378237253702	0.749106802266184	0.453792835452426	0.687585814221566	0.454752749457233	0.434759469186572
DRC1	-0.58356352463754	0.3943652112697	0.138938891322256	10.3059612605581	-0.674759918889341	0.542397675132671	-1.2440317313755	0.21348788469383	0.464275229956058	-1.60613454501961	-1.43347325585441
SLC35F6	0.0605818489284721	0.111862906130148	0.588113193337452	20.5286871244936	0.080707702290824	0.196474267972549	0.410780012688991	0.681233850385781	0.842097989308052	0.596850337370256	0.453282493075927
DPYSL5	0.0912507955326904	0.546729370750076	0.867446338974508	30.566151273974	0.150111955254393	0.812805184563986	0.18468380628615	0.853477048389446	0.937007106487384	0.701738501596108	0.626617351656189
MAPRE3	-0.0382906782668819	0.0754392280265495	0.611755033502243	81.2668541606761	-0.0078526649010149	0.127409610244531	-0.0616332228467198	0.950854919220233	0.979761540939646	0.258705111721555	0.232105863870351
TMEM214	0.136359138043734	0.152182111805952	0.370238845125932	10.3651017169528	0.240831662016974	0.276740446256424	0.870243816091208	0.384167175561283	0.632421600816349	0.856009572536757	0.853186861026007
AGBL5	-0.133992744480811	0.0842899365162308	0.11191038366328	24.9004282430356	-0.151478501440993	0.149536558410969	-1.01298640981617	0.311066652332701	0.564183677164711	-0.0685970994479447	-0.12659497940789
OST4	-0.682964830698819	0.205946141001159	0.000912406097824581	18.0770176687662	-1.0474584354651	0.336442194448179	-3.11333849543785	0.00184983722473502	0.0299706970788771	-1.94608820071464	-2.36427564771421
EMILIN1	0.308831083883232	0.116980728565471	0.00829019275685709	15.6717794595067	0.443283348649261	0.203976188503802	2.17321125520001	0.0297644210622295	0.155830160327321	1.44586569029065	1.3588033466636
ABHD1	0.00707804628206271	0.183334095603371	0.969203430529001	17.074807177844	0.0668454320720716	0.248712001331676	0.268766411408223	0.78810944236839	0.903088874849594	0.413866692346325	0.418661925237958
PREB	0.107396319457731	0.184892174106031	0.56133535540654	9.74579747157783	0.162580997201263	0.308519671936635	0.526971250101208	0.598213553580232	0.790496481516735	0.756956386540652	0.65775837731677
SLC5A6	0.172326238694292	0.121095336089112	0.154718021258264	10.4881481610698	0.304946333041273	0.236985324006574	1.28677307052488	0.198173395779386	0.445768690882082	0.97901748697372	1.01331116120038
ATRAID	-0.468579411613759	0.193823013968372	0.0156248146748595	11.3948300512598	-0.691137166456201	0.301079483277889	-2.29553059853733	0.0217027349233451	0.129007462838722	-1.21288750312273	-1.47437489760864
CAD	-0.121591804820129	0.0756941287943731	0.108195460622072	33.3730500908299	-0.139474057870151	0.131294595546368	-1.06229854541799	0.288100174550511	0.543087764660322	-0.0261857374774765	-0.0966142730413972
UCN	-0.0186797633949923	0.275894538940985	0.946019535213128	8.12904467384538	0.133108914761838	0.434088399041863	0.306640110760024	0.759117319502577	0.887722241770049	0.325774675154786	0.584152812476457
MPV17	0.0703584926235141	0.0927255201290795	0.447982736156952	29.9302682830123	0.164870713166568	0.162550268316598	1.01427524466124	0.310451433032077	0.563950577306785	0.630286575748335	0.663476868275002
GTF3C2	-0.214148947853083	0.08366418685618	0.0104785151753692	35.1303970697775	-0.265123649944741	0.165558716613781	-1.60138744348464	0.109291132102336	0.32580433850837	-0.34273227375078	-0.410420031952868
GTF3C2-AS2	-0.145558934163595	0.160325918835644	0.36393424636583	6.43224629115785	-0.124577929333558	0.296051992854851	-0.420797469161562	0.673902979875147	0.837779769173138	-0.108153606509337	-0.0594116777676033
EIF2B4	-0.0825775755487747	0.079536965239934	0.299163503194984	27.7144441876095	-0.0679597749838391	0.143532915594565	-0.47347867701513	0.635871710149416	0.813471346639702	0.107243393290127	0.0819903164651611
SNX17	-0.786311389403136	0.191426675646082	3.99726833658587e-05	10.1938210301535	-1.13531309008599	0.321840544025921	-3.52756391685243	0.000419402489701612	0.0126327788755667	-2.29953466763907	-2.58368978278635
ZNF513	-0.0599899179640012	0.175693119821712	0.732766972330554	8.01642672107471	-0.0945003059177912	0.31355847061634	-0.301380172355218	0.76312461203603	0.890064160669767	0.184493452407031	0.0157062059151
PPM1G	-0.0267652926712325	0.0960646717384675	0.780538429259496	40.619841647333	0.0119873433044772	0.161084755989882	0.0744163731124885	0.940679081065692	0.97522802880242	0.298122068316879	0.28165563740275
NRBP1	0.0691353609402168	0.0863336459774891	0.423251615677348	42.4852193248368	0.134795956102365	0.148774377209009	0.906042818871918	0.364913189065213	0.61522110905115	0.626103450761254	0.588366143211862
IFT172	-0.168903933492389	0.0589952895839809	0.00419641147574765	147.974641239985	-0.199489603791289	0.0964311122227766	-2.06872656752548	0.0385717526625803	0.181360312033414	-0.187993783449555	-0.246501141938583
FNDC4	-0.299239405671157	0.220783273622348	0.175304923996454	21.4294558292291	-0.38801829926968	0.359335910645055	-1.07982054611	0.280222099994441	0.53457754460478	-0.633742657278184	-0.717345411182733
GCKR	0.282676648460633	0.242292897833489	0.243342339683216	10.6760042310727	0.488298776806379	0.414900241366339	1.17690646599367	0.239232840992991	0.492418247858162	1.3564172083052	1.47122791058247
ZNF512	0.0732771886840521	0.0595984138271515	0.218878495051159	62.5005457140264	0.181782036250365	0.114038778411007	1.59403703532499	0.110927740068095	0.3287703303827	0.640268551186674	0.705712346217165
CCDC121	-0.291768759475864	0.180955826765544	0.106880231510368	5.58654754034473	-0.375058242399474	0.298173966751223	-1.25785039682018	0.208445865602012	0.458168140234126	-0.608192957931896	-0.684978091762577
GPN1	0.0955018601936275	0.110472494323995	0.387321288575973	15.4268949663589	0.137573909958495	0.226046281076144	0.608609481666956	0.542783318203937	0.751547900127179	0.716277193584628	0.595303992381531
SUPT7L	-0.0547082719872678	0.0856659345177253	0.5230679425698	46.3440276990442	-0.0409523927411517	0.140268194212924	-0.291957795357277	0.770318893164707	0.893533561901149	0.202556744822631	0.149440372935281
SLC4A1AP	-0.280076544476864	0.0659777117236375	2.18576308480276e-05	43.9113671888677	-0.399816188767293	0.112518441214467	-3.55333920779456	0.000380373648725843	0.0119258836015091	-0.568205442781623	-0.74681025548684
MRPL33	-0.0821934497954284	0.102640319859519	0.423252619605022	58.0711820380941	-0.0708915291082818	0.167819515641268	-0.422427206021854	0.672713223402749	0.83718126644805	0.108557107961202	0.0746683561406387
RBKS	0.0821655159271757	0.0712486503512574	0.248819247721471	40.3007871297337	0.170609125592048	0.124789515999394	1.36717515270174	0.171570411589732	0.412560297889775	0.670666736673803	0.677808366184329
BABAM2	0.0437073338423566	0.0330733897144334	0.186326145651444	408.692268889987	0.143803994017546	0.0572237551469908	2.51301218607826	0.0119705199918903	0.0922520924794953	0.539139293935179	0.610863424162831
FOSL2	0.492812210972823	0.450585280132288	0.274079670871664	31.9061580731066	0.797673154347637	0.70379200868931	1.13339331009621	0.257049122219574	0.5101585443694	2.07508334558424	2.24388033013403
ENSG00000270640	0.46418769752152	0.429812503797854	0.280152340404457	5.88361635655484	0.805710969628563	0.711440633629651	1.13250625778564	0.257421654988964	0.510331565768897	1.97718716719536	2.26395451169384
PPP1CB-DT	0.467002273212982	0.0808544500519549	7.65706367208414e-09	37.7277319347308	0.755309466228948	0.138736592697076	5.44419789722042	5.20393404147956e-08	3.94496426384921e-05	1.98681304972605	2.13807840049082
PPP1CB	0.112498280054413	0.0560693605787878	0.0448122289133988	174.512405709823	0.197636412717025	0.0971757780469424	2.03380324489456	0.0419714372476061	0.190407008001335	0.774405152807213	0.745308134448892
SPDYA	-0.431202741835551	0.161430357047699	0.00755945881012888	17.4475747460244	-0.660612332580779	0.273502343577541	-2.41538088463761	0.0157187628588832	0.107745543819556	-1.08505884540897	-1.39814012038599
TRMT61B	-0.239195684430028	0.0747483422412151	0.00137421277266048	41.7084003862493	-0.360011096348322	0.137233245934592	-2.62335189914483	0.00870692903204306	0.0758975118410644	-0.428392412434608	-0.647398335170685
WDR43	0.0523379637163381	0.0636072025485696	0.410604233690967	57.8223177284361	0.168093490786706	0.117049635046499	1.43608726947273	0.150977510119073	0.385851865203879	0.568656151337454	0.671525650290069
TOGARAM2	-0.270253926380088	0.173880426532327	0.12012442009807	128.87420304429	-0.302230301652353	0.268271947873006	-1.12658182880687	0.259919325458827	0.513133347512004	-0.534611971399704	-0.503092684585582
CLIP4	-0.131421980884347	0.0641793517122663	0.0405864671758566	440.720314829785	-0.112150184490858	0.112931677943796	-0.993079944731477	0.320670996636371	0.573864698058775	-0.0598050571984525	-0.0283737902780309
ALK	0.0364584748726917	0.114516320914565	0.750204862857028	171.603387652483	0.121155715706724	0.175972883263635	0.688490825743955	0.491143745628471	0.715248175144725	0.514348109553395	0.554300087616967
ENSG00000288553	-0.266031577567674	0.156827486981972	0.0898229114351831	9.05508808695361	-0.247696536797552	0.264972362858893	-0.934801403908904	0.349890655950738	0.601485439256508	-0.520171487956612	-0.366896385146731
ENSG00000233862	0.0599334560321668	0.111173813319172	0.589820007476977	39.984769971169	0.183021371782903	0.178869905450288	1.02320941760529	0.306208841108231	0.560966924426646	0.594632825909292	0.708807546296312
YPEL5	-0.135565152753044	0.193521786900001	0.48360497245533	22.4253526214276	-0.210934430973748	0.293359564958493	-0.719030351042391	0.47212221922333	0.700600440072026	-0.0739747545469746	-0.275084224623565
LCLAT1	-0.234325637450328	0.0692247812301728	0.000711791798137459	87.2158998077772	-0.303906760621087	0.11127422732036	-2.73115139003513	0.00631134725074771	0.0626763229143517	-0.411736793512107	-0.507279586192516
MEMO1	-0.281296111018467	0.119344887499226	0.0184231590694729	22.6245032092021	-0.421448083872522	0.193106887007895	-2.1824601411305	0.0290755898904286	0.153567313603937	-0.572376374941465	-0.800835208119873
DPY30	-0.358640290537062	0.107137578231233	0.00081551546691629	28.6617837006922	-0.52453796592517	0.183685522100861	-2.85563042707932	0.0042951477359246	0.0498252465375312	-0.836894394029361	-1.05829882689884
SPAST	-0.282435611107556	0.0692837200614843	4.57171627583021e-05	87.7383079314254	-0.368556211753029	0.115681746709704	-3.18594957489618	0.00144279742037663	0.0258859322899491	-0.576273478876015	-0.668739482247137
SLC30A6	-0.265782441446844	0.0704886307405242	0.000162873949611905	59.8189869639035	-0.365476780295134	0.117225578172061	-3.11772213875282	0.00182254541889389	0.0297574319640041	-0.519319439443388	-0.661048702597913
ENSG00000289727	-0.176728461271117	0.164987555546271	0.284096427539978	10.2273925515132	-0.147199038374498	0.292821976231694	-0.502691226487822	0.615181379051557	0.801150203544861	-0.214753762044065	-0.115907159947898
YIPF4	-0.120213989768504	0.0461359698307732	0.00917012722709453	96.1860900913215	-0.170402974502127	0.0913312599035456	-1.86576835447238	0.0620737815914279	0.234527458090698	-0.0214735935205048	-0.17385823377185
BIRC6	-0.0627404890217515	0.0323127780344641	0.0521780475817731	633.881638762224	-0.0307997672342445	0.0603234258133278	-0.510577223010428	0.609647128269645	0.797643001558121	0.175086466489214	0.174796224072846
ENSG00000276334	-0.183313405837835	0.127568519238884	0.150723687497817	10.3957330987662	-0.251359301188855	0.232691354719794	-1.08022621421213	0.280041457711123	0.534367964925196	-0.237274351226511	-0.376044019775296
ENSG00000276517	-0.0891346182540127	0.166309320801257	0.591988378713352	10.5060070166635	-0.225151325203151	0.293537939212887	-0.767026319687627	0.443065867085567	0.678726610413549	0.0848182288076818	-0.310590454364235
BIRC6-AS2	-0.24624298177082	0.0994667667981624	0.0133001070147149	28.8434858109108	-0.371865681987809	0.191687613966886	-1.93995675720627	0.0523849454126802	0.214345719728225	-0.452494253634712	-0.677004776240322
TTC27	-0.285481060779081	0.0767729534048056	0.000200400680385128	64.7128410110979	-0.389207715294533	0.129440092021225	-3.0068559842395	0.00263964785432689	0.0374557866669642	-0.586688953180064	-0.720315938919257
LINC00486	-0.0133749010970997	0.0731301347545734	0.854882926499163	232.442399647729	0.026421857040394	0.122533001500096	0.215630538034061	0.82927574982508	0.924333648156524	0.343917367666447	0.317705364764607
LTBP1	0.223546685004935	0.0980966280346815	0.0226764780295136	290.56188723326	0.391456733071446	0.157056847175557	2.49245251073885	0.0126864294290836	0.0952624193463756	1.1541920260175	1.22936806426687
FAM98A	-0.561698818280001	0.21154549384077	0.00792578197899405	22.0561911253368	-0.708488212159335	0.311552018676109	-2.27406073364552	0.0229623351647666	0.13324349966604	-1.53135698774726	-1.51770856845373
ENSG00000286415	-0.503597302824813	0.277641685974684	0.0697025247214844	8.60986972514657	-0.581361123885295	0.433853951659613	-1.3399926903084	0.180247721395188	0.42283958140403	-1.33264910992284	-1.20021281096365
ENSG00000226994	0.322191646909263	0.101972493689556	0.00157989298820271	278.466202363969	0.550507732383897	0.154601188925423	3.56082470135112	0.000369691841114268	0.0116975597726363	1.49155897564892	1.62659274857179
CRIM1-DT	-0.25595749489208	0.277988484309522	0.357181720238508	6.03403360501229	-0.368932245420588	0.473966942209127	-0.778392357283445	0.43633774298263	0.672885094065453	-0.485718004707297	-0.669678614069824
CRIM1	0.0840524430445117	0.0549133287292207	0.125858815389234	446.356392303974	0.180339211384183	0.0887506766736665	2.03197562140608	0.0421561239929252	0.190993051559783	0.677120049985129	0.702108938162806
FEZ2	-0.0483907299396183	0.0470451982709487	0.303667288275702	117.310086505391	-0.0257096504162839	0.0868196686342427	-0.296127027673816	0.767133074040127	0.892306210284498	0.224162814191393	0.187508624842599
STRN	-0.34083115841051	0.066878567016884	3.46413059720784e-07	106.626585015575	-0.447597950393589	0.103515317107995	-4.32397796672565	1.53240607934105e-05	0.00185017870842546	-0.775986949136785	-0.866143647037889
HEATR5B	-0.0524201299527581	0.0572047422380489	0.359478177900202	104.967327100913	-0.0555164608193844	0.0946892917298788	-0.586301363175858	0.557673015136135	0.762775651429371	0.21038221794973	0.113067087828116
GPATCH11	-0.306278934094495	0.231941647514216	0.186668152497529	12.7683712104121	-0.336375597030877	0.354806366855761	-0.948054004813346	0.34310196194831	0.59523585662568	-0.65781792868767	-0.588369446352969
EIF2AK2	-0.131988837755141	0.0717920664505846	0.0659905590820164	102.581654220995	-0.142079796951073	0.119075551357505	-1.19319033446675	0.232794839191671	0.485181443514637	-0.0617437144768928	-0.103122021425719
CEBPZOS	-0.184726757848641	0.0727072723102933	0.0110633449619282	63.2421625987194	-0.22575443560655	0.119004314373814	-1.8970273203492	0.0578243324140998	0.226106281632861	-0.242108032008949	-0.312096702929957
CEBPZ	-0.214557742854405	0.108133905252407	0.0472351479055015	45.5708581542818	-0.256039295754648	0.176876091765664	-1.44756305501065	0.147739289853677	0.381087628475638	-0.344130357545004	-0.387732153593896
NDUFAF7	-0.184620695943328	0.132814984514955	0.164510890307845	28.6094009961657	-0.227484813517087	0.222674432336643	-1.02160275488284	0.306968953277173	0.561176362461247	-0.241745299024145	-0.316418265335807
PRKD3	-0.0152123528746607	0.0581405789535866	0.79359301083456	59.1636328742407	0.0413637689703443	0.113152062676896	0.365559124524824	0.714694080839618	0.862011349735263	0.337633260608939	0.355022302570365
RMDN2	-0.326493628669693	0.116060314924191	0.00490606616816147	50.7888390119746	-0.451124234651128	0.193856858187607	-2.32709969030112	0.0199599600009226	0.123738659219658	-0.726952425928185	-0.874950426982847
ATL2	-0.119085579206003	0.0440436913225237	0.00685503809178936	208.777819635816	-0.114165001605731	0.0793496195996859	-1.43875928053198	0.150218737007205	0.384785783159288	-0.0176144158995335	-0.0334057303214594
HNRNPLL	-0.373424274967453	0.076002333475474	8.95439989724605e-07	65.4669191648322	-0.487419362422857	0.133251160455197	-3.65789956918793	0.000254290644139804	0.00909105565179288	-0.887455797616467	-0.965596325048596
GALM	-0.0637719711099091	0.083058284656027	0.442607301156484	41.2603019612803	-0.0951371524483253	0.138130737730739	-0.688747153684058	0.490982396868985	0.715248175144725	0.171558785409883	0.014115702471955
SRSF7	0.173686682726779	0.0703790611655101	0.0135918004263363	64.3061079656863	0.270374243348174	0.129532423871618	2.08730937989817	0.0368601774441809	0.176222119604622	0.98367022183746	0.926968494549638
DHX57	0.0512229085286554	0.0617411857709576	0.406742801420454	71.5180745616684	0.108311062138858	0.110149055664636	0.983313578907348	0.325453129046528	0.578303236276325	0.564842649258108	0.522220984181229
MORN2	-0.247741583787115	0.229097711019177	0.279528306487503	8.45926445681207	-0.380807376237789	0.373894073698167	-1.01849000298732	0.308445149330651	0.562384293997494	-0.457619490455618	-0.699336366050844
ARHGEF33	-0.486530993239325	0.218001547107012	0.0256296583337083	12.7002911495133	-0.258023117731412	0.283859377907918	-0.908982185591601	0.36335952932641	0.613880024751284	-1.2742821270058	-0.392686684290614
SOS1	-0.156962821255523	0.0415259356848602	0.000156907489308935	344.402937502608	-0.171132753783562	0.0741941217673128	-2.30655407338425	0.0210796923630822	0.127198186376836	-0.147155036768655	-0.175680833729935
MAP4K3	0.0581281976190604	0.049785173766082	0.242976023391195	443.598847964101	0.156415108904846	0.0891780094520237	1.75396501745192	0.0794365015755569	0.271759568753087	0.588458820543292	0.642359272359295
MAP4K3-DT	0.126057215240063	0.0997601131837003	0.206372423307847	117.093328478852	0.253578019568946	0.158845978979064	1.59637669898063	0.110404715213384	0.32792630561006	0.820776873324163	0.885020473367374
THUMPD2	-0.178606549046631	0.075897029610458	0.0186088879919169	57.6717249999624	-0.228170707751278	0.121740582214515	-1.87423703419806	0.0608977617864294	0.232638577082546	-0.221176844700628	-0.318131263819442
PKDCC	-0.0156478388803427	0.31191883761642	0.95998980282331	8.44925132381074	0.0682296917629575	0.489168503912041	0.13948095843723	0.88907010181601	0.952116771643143	0.336143893260543	0.422119068676762
EML4	0.047654648118553	0.0698156615253821	0.494873417359889	106.268363514472	0.123669073238169	0.112760593753672	1.0967401742166	0.272754989202482	0.526461880715604	0.552639155974646	0.56057711609393
COX7A2L	-0.220114019468884	0.179428481962229	0.219916297937327	21.6274636726867	-0.298064238739961	0.289142420096798	-1.03085613878509	0.302608287660511	0.55736100877588	-0.363132890026626	-0.492688078312606
HAAO	0.259319089071212	0.1851641349128	0.161368947331382	6.46380638412107	0.44334047639862	0.310482472432181	1.42790822594811	0.153318275627715	0.38877537688649	1.2765340758074	1.35894602135475
LINC01819	0.147427482270006	0.174417038567791	0.397966533121155	15.8480508266654	0.259469139684987	0.274736155975114	0.944430261696211	0.344949823411516	0.597369070135393	0.893863442182017	0.899733353754249
LINC02580	0.0315030747850402	0.119885749858235	0.792723382856554	41.6303410205161	0.122904969211558	0.202361588437872	0.607353253946667	0.543616503924075	0.75229615523939	0.497400581980769	0.558668791204058
ZFP36L2	0.182513217307546	0.127168919219547	0.151229252413018	196.625467006964	0.288729812975333	0.192176165189092	1.50242259590953	0.132988004377572	0.35985291250342	1.01385707568021	0.972810931138557
THADA	0.0672642917963393	0.0285068220505857	0.0182953508210096	252.789748988934	0.179965236227849	0.0590498889861079	3.04768119496698	0.002306144462596	0.0344485064246538	0.619704371908838	0.701174947404779
PLEKHH2	0.0122047997733559	0.0900981762304608	0.892247303388621	55.4675812572037	0.111331287915501	0.150158007124667	0.741427580502383	0.458434226754577	0.691182386183148	0.431400250609009	0.529763899572158
DYNC2LI1	-0.16014574159397	0.062397909281079	0.0102723469442213	138.723834963111	-0.178362747089697	0.10445943756383	-1.7074833184001	0.0877322557810003	0.287570851592844	-0.158040662397902	-0.193737506249888
LRPPRC	-0.15826894938028	0.0557507465221787	0.00452740361976803	148.993102024826	-0.172641166871763	0.0956446747134203	-1.80502644176528	0.0710705444283175	0.254610872855638	-0.15162201057827	-0.179448046230026
PPM1B	-0.0720090932317546	0.0527776459334377	0.172446040206231	280.837992303799	-0.0453481290382073	0.0945342302809309	-0.479700621705435	0.631440285769503	0.810677572175535	0.143387729226763	0.138462164873505
ENSG00000289272	0.00672356542862772	0.150486117609161	0.964363192785884	8.37794397120995	0.0148001862390451	0.284717664666179	0.0519819739895582	0.958543056665357	0.982162333949376	0.412654363587537	0.288680620908123
PREPL	-0.169349209695394	0.101768742533331	0.096100604544471	93.7889273176007	-0.199826577382236	0.173559285650842	-1.15134477900674	0.249590421963214	0.503128671338851	-0.1895166333899	-0.247342722493635
CAMKMT	0.0172652879314394	0.0358517791787658	0.630108535864722	440.20647111538	0.088341951962795	0.068085630861564	1.29751242435305	0.194454933014231	0.440717552775872	0.448707180639499	0.472348782687201
LINC01833	-0.606523605048165	0.191475131797907	0.00153683575919546	44.3466848708095	-0.829167235633607	0.296608101747832	-2.79549759682068	0.00518198870606291	0.0556378753539763	-1.68465829465557	-1.81910049437067
SIX3	-0.760860176196254	0.278431995967199	0.00628250130729257	10.2107535144372	-1.04218706539037	0.436504219910687	-2.38757615127664	0.0169598887343795	0.11298930713456	-2.2124912140428	-2.35111057284614
SRBD1	0.0972610100249074	0.0812568380320278	0.231322984605396	89.6242289908992	0.267267837397883	0.138377101976587	1.9314455468442	0.053427977170691	0.217167547728709	0.722293507049264	0.919210346985263
PRKCE	0.166699529588873	0.0926579263323687	0.0720051606043464	288.963258740605	0.334031271691081	0.145603194300709	2.29412049162341	0.0217835786237247	0.129291216794303	0.959774074530624	1.08594984705046
EPAS1	0.167228168557643	0.0806291216605189	0.0380754290373357	118.075717552719	0.303916665477438	0.128445865975886	2.36610702235052	0.0179762471014031	0.117541598624091	0.961582026127008	1.01073960003603
ATP6V1E2	-0.294088693800266	0.117865793528669	0.0125916361372321	20.2400910050829	-0.351640596235283	0.200666990201553	-1.75235894993038	0.0797121053781663	0.272112454966538	-0.616127161070703	-0.626493284091161
RHOQ	-0.00363777441408394	0.0516191480052738	0.943816909413469	237.053566840265	0.060245513534929	0.099078106442504	0.608060808771008	0.543147144032803	0.751797796708316	0.377218457390722	0.40217884390752
RHOQ-AS1	-0.204545348774557	0.0895632818466949	0.0223828112779565	32.797238224603	-0.253116802883767	0.179611228059905	-1.40924821692854	0.158761784836763	0.395846600054503	-0.309887850031017	-0.380433322948145
PIGF	-0.128181477683753	0.0815172298902038	0.115847052033344	57.0531208475421	-0.132223988207639	0.138510495590408	-0.954613494407245	0.339773190439508	0.592054461730521	-0.0487224974918974	-0.0785074604760601
CRIPT	0.0126479555079658	0.0937559568822202	0.892688604206928	51.5965466615545	0.112970655142839	0.158335690082086	0.713488254507065	0.475543678656449	0.703135861128288	0.432915848522079	0.533858165764474
LINC01118	-0.00882343223962999	0.107660337612213	0.934681542990067	18.1507425528702	0.0118098238112372	0.188275699464424	0.06272622459952	0.949984514298558	0.979664857631329	0.359483445600323	0.281212288257099
SOCS5	-0.626213431215155	0.213527846674077	0.00336026817214738	13.435097375209	-0.941584842192404	0.339220399603018	-2.77573177584343	0.00550776261244291	0.0576493114811135	-1.75199773566193	-2.09985980093692
MCFD2	-0.0508144654238194	0.0591940544789419	0.390650282079079	53.2249416194506	-0.0737489132933086	0.109777919676771	-0.671800973369272	0.501710408998891	0.722488184710267	0.215873609844481	0.0675321323146856
TTC7A	-0.110224567158395	0.0602214883211137	0.0672021703003354	143.794673881882	-0.0879916650318816	0.103483439396041	-0.850297067293336	0.395159946662736	0.641162502165024	0.012690351292208	0.0319613242880481
STPG4	-0.483719716655733	0.122013824222902	7.35602808144048e-05	42.1673390190415	-0.633465531158779	0.192231767684121	-3.29532178156788	0.000983090384434864	0.0206269147124413	-1.26466752746349	-1.33034186906184
CALM2	-0.137757523772479	0.0803577610169448	0.0864731541690041	589.27634116973	-0.155054264771093	0.129454352914187	-1.19775242222929	0.231013414428822	0.484015738057483	-0.0814726896569761	-0.135525331723112
EPCAM-DT	-0.048669331233314	0.106407860761142	0.647394534143003	38.6306873418924	-0.0200236865473885	0.179262463215815	-0.111700387176326	0.911060972330228	0.961484718073181	0.22320999443453	0.201709134192145
MSH2	-0.701588068318826	0.285150293701316	0.0138776429210814	27.0733197554283	-0.834661267866936	0.378602616345552	-2.20458399343215	0.0274832999976834	0.148929189436266	-2.00977989613256	-1.83282166071907
MSH6	-0.269438797936644	0.1792842070985	0.132875531751963	18.7746052397254	-0.36223042413278	0.297933121832758	-1.21581119247331	0.224056854177809	0.476363617896907	-0.531824222373157	-0.652941033942533
FBXO11	0.0165538335088863	0.0336025053685163	0.622269182214339	389.205724227457	0.106304402790475	0.0742871214330522	1.43099370038556	0.152432020604159	0.387781646415778	0.446273998004472	0.517209417893593
ENSG00000233230	-0.0527233026445894	0.164352718917482	0.748366799264796	5.90340712558862	-0.017128610653943	0.282123081145058	-0.0607132553083668	0.951587574947067	0.979983061509722	0.209345363717338	0.208939491830789
ENSG00000230773	0.076947784711044	0.156244992066037	0.622378921662133	19.0825987898167	0.194710466546413	0.257042295931812	0.757503607881193	0.448748205204716	0.68349773016099	0.652822033503962	0.73800067929967
FOXN2	-0.0188508539599744	0.0708557363769994	0.790204122305977	145.727058047143	0.0295177147257676	0.121114426138384	0.243717579044144	0.807449557728379	0.913082467722619	0.325189543376087	0.325437168381318
PPP1R21	-0.18171786822218	0.0673198446491616	0.00694811288321565	103.290022823408	-0.218521871507186	0.111069284167179	-1.96743747063565	0.0491327980588649	0.207125216686743	-0.231817593496323	-0.294033609937747
NRXN1	-0.04061798485536	0.0293257531095119	0.166033524668641	8086.60673909131	0.027689019884393	0.0525999113591534	0.526408109232954	0.598604682582779	0.790709678605505	0.250745695351427	0.320870062646709
ENSG00000231918	0.0351587549320881	0.137011752383298	0.797478901413589	68.6149126558321	0.156773951362671	0.234888404995439	0.667440146165217	0.504491029565842	0.724219287749713	0.509903051810235	0.643255469696255
ASB3	-0.0859775880663859	0.0562352479546044	0.126291363765435	1165.78522654079	-0.0459064203725534	0.0999375820161729	-0.459350921309307	0.64598218610805	0.820381879460343	0.095615309811443	0.137067850471241
CHAC2	-0.757138768387916	0.228499452663592	0.000921276983384372	11.1767504791469	-0.863802854826088	0.309929250615781	-2.78709690392193	0.00531825730312733	0.0565270510968721	-2.19976395482554	-1.90560182387449
ERLEC1	-0.564503223990488	0.0982364257336593	9.11776187244712e-09	65.9515410326458	-0.856527868256952	0.172957023729586	-4.95225836908545	7.33571161565955e-07	0.000240401749233186	-1.54094808882136	-1.88743278214738
PSME4	-0.139909451355076	0.0627545012895985	0.025782465613844	244.204029231278	-0.126323410290307	0.114733711764558	-1.10101388988036	0.270890611982116	0.524507227844488	-0.0888323077292359	-0.0637709595388729
ACYP2	-0.0519544698636061	0.0349396912326246	0.137021243876881	593.899680976206	-0.0129243763718597	0.0684670606975467	-0.188767799291884	0.850274810513512	0.935132440424129	0.211974781024514	0.219439429854842
ENSG00000289065	0.0399424478751025	0.171063427161682	0.815377083690518	6.56070648752258	0.169149765195761	0.326433702171628	0.518174943550491	0.60433621519453	0.79355883094233	0.526263338894368	0.674163661182739
C2orf73	-0.118946567321191	0.100629457788397	0.23719565324453	34.7836797064082	-0.102762501086217	0.170403266474949	-0.603054760698054	0.546472260385458	0.754881994374292	-0.0171389935907168	-0.00492835709695863
SPTBN1	-0.0600501911950387	0.0339931325607767	0.0773054804020365	909.033498157144	-0.0154742524377331	0.0642615370631001	-0.240801156413961	0.809709233302445	0.914260696240759	0.184287317235939	0.213071197528973
SPTBN1-AS1	-0.823383289833214	0.168330285371819	1.00083387887313e-06	21.774356561888	-1.11436035241013	0.287724838213038	-3.87300713880334	0.000107500677600628	0.00534165821839365	-2.4263210105368	-2.53136100368659
ENSG00000289627	-0.0534967296051771	0.121730141479589	0.660321108300649	12.0655492225956	-0.0616206426366919	0.218919017133158	-0.28147688329521	0.778344656098743	0.89754824451601	0.206700234260962	0.0978220927900368
EML6	0.112309742287154	0.104370654838746	0.28189761499412	277.639181038589	0.248337185172919	0.168980763143529	1.4696180828701	0.141665219976811	0.372968647238107	0.773760351388036	0.871931660361135
ENSG00000285519	-0.863359237544126	0.3212198317747	0.00719348057540052	17.0019605670181	-0.890640612346956	0.380724489550489	-2.33933103015914	0.0193183079580938	0.121525224284828	-2.56303922987106	-1.97262824813314
CLHC1	0.099560327437666	0.0762026815952297	0.191375782729972	89.8529606833894	0.213717594508103	0.125559192497674	1.70212622633793	0.0887317085039278	0.289271254345822	0.730157200103646	0.785470361582482
RPS27A	-0.658476899657316	0.215007930184455	0.00219444928969188	27.1724489751537	-0.924015548713532	0.335132969609457	-2.75716098535552	0.00583056382155775	0.0594018360029022	-1.86233918364604	-2.05598106338875
MTIF2	-0.00656530472244652	0.0758996062248702	0.931069073539495	33.1077816557708	0.0291401589693609	0.131446908326028	0.22168767101836	0.824557028425512	0.922517678431744	0.367206268719154	0.324494235191369
ENSG00000240401	-0.19294317875085	0.106231240360988	0.0693310376737441	24.3362070202366	-0.286091650095279	0.188634926710963	-1.51664198716309	0.129357098521252	0.354463687845216	-0.270208289773298	-0.462786928585443
CCDC88A	-0.0432668600099485	0.070967267636605	0.542078135025958	524.566049394648	-0.00523211947404001	0.114947416409627	-0.0455175038940833	0.963694823267969	0.984211610725085	0.241686510638835	0.238650590621121
CFAP36	-0.0239292716689835	0.115250893962825	0.835519717332053	67.5567058223211	-0.0114763320786627	0.186128551389758	-0.0616580959394615	0.95083511103674	0.979761540939646	0.307821294066971	0.223055873257972
PPP4R3B	-0.057343547285004	0.0514089506805473	0.264662355290545	138.399030945665	-0.0237909877900646	0.0899913055742962	-0.264369848156308	0.791494942930182	0.904828604193607	0.193544071783145	0.192300422186106
PNPT1	-0.203614058412311	0.0819988794239235	0.0130232743154542	70.8153226014619	-0.257469623930843	0.133575256542337	-1.92752483203532	0.0539142564504732	0.21832180811542	-0.306702825852723	-0.391304351572517
EFEMP1	0.184011029022964	0.121235247339023	0.129064470239712	676.735165878844	0.310321645066178	0.189424430624449	1.63823454051404	0.101372776884779	0.312844654424857	1.01897960966266	1.02673582769958
FANCL	-0.231613005439476	0.142552343841747	0.104214216685391	42.7357914228341	-0.257175523387052	0.231315941258152	-1.11179334199039	0.266227015203624	0.520266921542287	-0.402459559588481	-0.390569845054694
PAPOLG	-0.253915613986787	0.169327777282107	0.133730784888713	24.5627670568657	-0.298468280305438	0.271386544014837	-1.09979026922249	0.27142351304678	0.525135689682726	-0.478734747587713	-0.493697158947035
REL-DT	0.207992566086389	0.139310888581972	0.135434538617719	28.6473154408845	0.412978638431419	0.216461572978103	1.90786120949604	0.0564091570273283	0.223351540284499	1.10099675326912	1.28311832109777
REL	0.0532205315020328	0.0897040726928691	0.552987073472757	27.6748510160386	0.133761591838141	0.158082836445146	0.84614873344935	0.397469777224847	0.642551695036345	0.571674543721158	0.585782852191442
PUS10	-0.230054126535587	0.101314439768143	0.0231654869485602	54.0094965903949	-0.296523409687118	0.169602582772349	-1.74834253606344	0.0804047318715511	0.273527120484436	-0.397128175091013	-0.488839907997871
PEX13	-0.254865993007628	0.0886754914325997	0.00405126210569217	35.0854064341478	-0.364163448739415	0.162407981252668	-2.24227557002179	0.0249435676586416	0.140210413826115	-0.481985055206727	-0.6577686998638
SANBR	-0.336151685819637	0.118331197864727	0.00450047949389748	59.7373685738061	-0.505605641765545	0.198158931362726	-2.55151578729522	0.0107255464776039	0.0858293149521746	-0.759983096903585	-1.01101596467242
C2orf74-DT	-0.063664271965408	0.18427500687635	0.729729698606807	5.47108977898638	-0.145458947638387	0.343795892356448	-0.423096816664624	0.672224624855188	0.837053013597576	0.171927117772295	-0.111561340076903
USP34	-0.149631603373527	0.0334079176906706	7.50194041617512e-06	625.20263203242	-0.151873104764893	0.0627931842032732	-2.4186240384506	0.0155793329744739	0.107324293824154	-0.122082183921585	-0.127580488341751
USP34-DT	-0.0749406536451036	0.141293750664495	0.59584223872783	13.4844619903876	-0.0405043715403422	0.23180008753321	-0.174738378968641	0.86128520963483	0.939589591472283	0.133361757547936	0.150559291274825
XPO1	-0.17152040975114	0.0763969678201929	0.024760388535582	538.363141742744	-0.193044727990617	0.134492425177479	-1.43535762505488	0.15118521464363	0.385997643174721	-0.196942163550852	-0.230405274786707
ENSG00000289410	0.0164983230783145	0.140733418290697	0.906676980896591	28.9233553184975	0.0483487385002062	0.224905983523885	0.214973108952753	0.829788284357814	0.924494572276263	0.446084151667942	0.372467036199031
FAM161A	-0.143549408698004	0.132673521877533	0.279263720913573	35.9869460381314	-0.219310823306489	0.219887387280445	-0.997377912480169	0.318581108326577	0.571180197343624	-0.101281005380548	-0.296003991329656
CCT4	-0.348636101605434	0.128875237914006	0.00682587986778922	58.4148316807005	-0.442576262493387	0.200115259633309	-2.21160676754168	0.0269938474101323	0.147071922436207	-0.802679948220426	-0.853602145258847
COMMD1	-0.0236026322881273	0.0358299133251725	0.510062111525497	274.529177481868	0.0442378306569922	0.0700264075955364	0.631730688121319	0.52756287156589	0.741334901912497	0.30893840465652	0.362200177912782
ENSG00000229839	-0.435291357129071	0.135632919810857	0.00133042790548617	10.6326719195675	-0.584042375341363	0.239647063757686	-2.43709380863479	0.0148058378483656	0.104452871422299	-1.09904195861782	-1.20690914904252
B3GNT2	-0.156145192793001	0.211428229342932	0.460195022141225	6.67435345689382	-0.0775626701334532	0.369573420914678	-0.209870801697506	0.833768511579075	0.926454330618744	-0.144358737646961	0.0580073989688348
ENSG00000226622	0.571130600046852	0.244250627697471	0.0193718274282019	8.15842955552876	0.849257264497088	0.397897818232674	2.13436019395431	0.0328133073945051	0.164821987568091	2.34293317300449	2.37270996313126
EHBP1	-0.071491389587863	0.0678361978396848	0.291936663148252	668.62122969434	-0.0330535478628528	0.113685704128186	-0.290744980790051	0.771246367201723	0.893973164326051	0.145158281881264	0.169167480446201
ENSG00000226605	-0.408703913979253	0.136781901353944	0.0028081229011167	11.0602639411137	-0.553764386907403	0.25195093321842	-2.19790567883048	0.0279558281414798	0.150247566786149	-1.00811258502597	-1.13129086026057
EHBP1-AS1	-0.214875752116202	0.0804375412925251	0.00755498339148867	53.7993915220843	-0.253478115091473	0.134141007938808	-1.8896392608523	0.0588062225709984	0.227949904463214	-0.345217953024145	-0.381335688404896
OTX1	-0.150961081197642	0.104998327650304	0.150505715423937	15.5930437275081	-0.211063669989409	0.183799385949286	-1.14833718784918	0.25082939284832	0.504469193076844	-0.126629013982296	-0.275406994850837
ENSG00000286480	-0.354712054565111	0.136113594303908	0.00916064069953807	15.9648033634687	-0.440983632984334	0.23559174739498	-1.87181273478568	0.0612325158126812	0.233011984419614	-0.82345978001861	-0.84962460499388
WDPCP	-0.0818065408665582	0.0439763923879141	0.0628519103690708	316.526300551124	-0.0564518991428523	0.0706266927734395	-0.799299767921203	0.424116613425647	0.663782667693602	0.109880341125859	0.110730861118868
MDH1	-0.496576201337524	0.301152085789966	0.0991636822628323	25.7632301970021	-0.583843131592482	0.391933464446785	-1.48964858720747	0.136316659502304	0.365374247776414	-1.30863685885505	-1.20641154427681
UGP2	-0.0166004770382612	0.0563159714266932	0.768166625999304	328.319092249667	0.0215971014332047	0.0947634142637356	0.227905480200385	0.819719722248224	0.919903975297559	0.332885859365703	0.305655694965618
VPS54	-0.085420932037361	0.0553245299767041	0.122588955495097	185.364881356213	-0.0475457093202289	0.099003474019525	-0.480242837850843	0.631054729587096	0.81039721011726	0.097519080089019	0.132973779779828
AFTPH	-0.0225701948260252	0.0529947912949031	0.670184658384586	107.010603288918	0.0241769549827094	0.0954944712405695	0.253176489367671	0.800131833559416	0.908964555720684	0.312469353126168	0.312098795079323
SERTAD2	-0.135757242392285	0.104573661001432	0.19421955216986	54.0847060951593	-0.106683151713399	0.177477535360107	-0.601107917669333	0.54776811016219	0.75576185527991	-0.0746317034108158	-0.0147200541902473
LINC02245	-0.327193136308296	0.0973605855558385	0.000777642547369303	76.8850419887038	-0.472144646831507	0.166679840053723	-2.83264398789518	0.00461647695515697	0.0521151953340731	-0.729344750419206	-0.927448220950853
SLC1A4	-0.206041186106176	0.0834216034793288	0.0135159125079656	212.732955281336	-0.273062438589449	0.1350966443148	-2.02123775889772	0.0432551587313496	0.193561017855397	-0.315003631597262	-0.43024689771787
CEP68	0.122220496799952	0.0616276211008205	0.0473440093244142	65.2867013716464	0.224652103706065	0.100614154001896	2.23280815641338	0.0255615981842047	0.142268434050705	0.807655250366975	0.812778941742088
RAB1A	0.157127702026862	0.0302533958796334	2.06131818444684e-07	222.469855035369	0.287316886841167	0.0610053769331529	4.7096977559207	2.48084404511856e-06	0.000559776023557571	0.927038309777371	0.969282194192441
ACTR2	-0.115565593773542	0.0751372291889097	0.124033857062215	80.8358465388158	-0.124810521266491	0.122630493254722	-1.01777720984324	0.308783844970211	0.562553240297984	-0.00557602361703588	-0.0599925685355373
SPRED2	0.0748887265398924	0.0570990654582331	0.189669368482589	441.648963992998	0.190789053521906	0.0974613759380935	1.95758629185672	0.0502785771749261	0.209770941568864	0.645780029929681	0.728207078143924
LINC02934	-0.0683203289086516	0.101234062263712	0.499755240709004	649.328488364513	-0.0195649780145071	0.156709956020664	-0.124848340917965	0.900643616237852	0.958120092986709	0.156003347334067	0.202854743795036
ENSG00000234255	0.0991730409752671	0.141028220999925	0.481922300468029	9.02859457026702	0.182003922498795	0.274971361863736	0.661901374983873	0.508034430534569	0.726860565312169	0.728832675769805	0.706266499887153
LINC03050	-0.982008118892402	0.241751534551004	4.86425356384575e-05	8.00529255570586	-1.11390281182911	0.370610771047143	-3.00558672021817	0.0026506899878743	0.0375737353173037	-2.96881982327298	-2.53021831100538
MEIS1	-0.183543251748141	0.0670530690834322	0.00619489032741108	149.417321267685	-0.220896677094634	0.118181784967616	-1.8691262545676	0.061605251099233	0.233526487504777	-0.238060426989008	-0.299964609452603
ETAA1	-0.158028273598952	0.127427938423733	0.214924225527303	22.7506432901328	-0.249246406615286	0.227157482105888	-1.09724057646977	0.272536239757285	0.526113436748845	-0.150798896527341	-0.370767134476972
C1D	-0.239565395792783	0.0855105414726127	0.00508516061369209	59.8220063695058	-0.290048095795203	0.138747052219344	-2.09048113927977	0.0365746009061518	0.175366884426809	-0.429656829717445	-0.472668022705667
DNAAF10	-0.284856551586092	0.101311758312902	0.00492830426612129	43.4058313500827	-0.402769515740006	0.169876300173202	-2.37095766348426	0.0177420632246755	0.116619750823511	-0.584553124270121	-0.754186093296449
PNO1	0.018841056422256	0.201378898949118	0.92545850158639	9.75312734117568	0.088127362347589	0.348987662415299	0.252522859225655	0.800636947390113	0.909088182138056	0.454096327726278	0.471812852120755
PPP3R1	-0.273159587265195	0.0409744700338366	2.61832783881217e-11	259.409202910867	-0.318568827025677	0.0800219913668528	-3.98101598803296	6.86213329906644e-05	0.00417922135966153	-0.544549366382152	-0.543897618924141
ENSG00000289156	-0.188999970789559	0.0624356077455912	0.00246897311825099	71.2031338067251	-0.176977270588763	0.125288966986448	-1.412552715898	0.157787280296435	0.394392501879806	-0.256722471379923	-0.190277323867666
ENSG00000273064	-0.210994939766758	0.159756287569881	0.18659136955961	24.6731937369521	-0.254894140035545	0.268476116574579	-0.949410857426267	0.342411690400129	0.594767046960351	-0.331945528369617	-0.384872164527704
CNRIP1	-0.0472306023794404	0.24197357657079	0.845244919184861	18.4944741744699	0.0798526714173344	0.367075035333994	0.217537734062133	0.827789303470787	0.923613162530148	0.228130464323796	0.451147081351002
APLF	0.0205932814843366	0.102484280145438	0.84074480161167	63.2312380545203	0.127273458673662	0.158283893784337	0.804083445451965	0.421348784589564	0.661583923236454	0.460088958397424	0.569578951184034
ANTXR1	0.0693596200016871	0.083943854376145	0.40865546430586	284.886834369602	0.198009861917963	0.126888180563484	1.56050674726869	0.118640176742574	0.339988214175471	0.626870419433905	0.746240811650469
GFPT1	-0.447567326115161	0.147682338664796	0.00244061615644111	39.1844855230536	-0.612787111289571	0.24287795240914	-2.52302485759308	0.0116350176158591	0.0904824864737983	-1.14102591938638	-1.27869818973899
NFU1	-0.124296034800509	0.0701426171538205	0.0763867071593606	38.3753163988017	-0.143161133956055	0.125773154167728	-1.13824873760531	0.255016632739659	0.508376360966199	-0.03543423635639	-0.105822625334452
AAK1	-0.093230150493186	0.0581231550971345	0.108711740345989	228.474751679691	-0.075842804992804	0.102718770693592	-0.738353900467148	0.460299420378577	0.692486744134958	0.0708114595619588	0.0623027060746981
ANXA4	-0.042605131810069	0.0625486700934378	0.495775518145859	155.320538687853	0.0247177898298953	0.101561756011323	0.243376944242079	0.807713402765497	0.913205789031074	0.24394962899753	0.313449512474141
GMCL1	-0.415153351394594	0.182602123359493	0.0229936189941154	42.7668015548552	-0.593266682470186	0.288332373147782	-2.05757916113746	0.0396305487520091	0.184157620871929	-1.03016973812987	-1.22994655530226
SNRNP27	-0.185790538555253	0.390565137187459	0.634290487492802	7.55485441277389	-0.243465139213658	0.580047162745787	-0.419733350752308	0.67468025863608	0.838038000168488	-0.245746174749724	-0.356328607662171
MXD1	-0.153279361982894	0.104963437252569	0.144204358621031	58.2498715762158	-0.170841881632805	0.176100060770031	-0.970140957849569	0.331976235742554	0.584893463285868	-0.13455756199743	-0.174954390018438
PCBP1-AS1	0.102557595299642	0.0557423141063943	0.0657900023985351	281.398010857822	0.225343366147528	0.0976391600200984	2.30791995856112	0.0210035887578893	0.127129901347224	0.74040789204272	0.814505347148335
PCBP1	-0.325978037771321	0.316058485763397	0.302360228482004	17.0862653039564	-0.323531898257113	0.452978056169229	-0.714233049152925	0.475083083874667	0.702806557352818	-0.725189098888634	-0.556292727484365
LINC01816	-0.0430966808235231	0.118842610117498	0.716876361145527	13.814893576203	-0.0266538246949378	0.207588794921937	-0.12839722252331	0.897834629070592	0.956583346630602	0.242268525491968	0.185150580370144
C2orf42	0.0777969935201818	0.0855069193314382	0.362910732724576	31.0542903026146	0.21679657257119	0.147147577065145	1.47332750491168	0.140662747621191	0.371965813306065	0.655726337788826	0.793160008892959
TIA1	-0.220233612681412	0.0824864575893421	0.00758655687885167	98.4595777742214	-0.279293006088781	0.125649196679064	-2.22279977485378	0.0262293042864965	0.144244482448855	-0.363541900243959	-0.445807536875508
PCYOX1	-0.377484112245916	0.129172535555653	0.00347428953238056	46.1034488438329	-0.574267625049103	0.212329797056507	-2.70460214727317	0.00683862405222517	0.0662398462032563	-0.901340489669602	-1.18249702893145
SNRPG	-0.191856242914987	0.0881638896916071	0.0295454075962043	22.6033822715296	-0.239297802453439	0.153460368752175	-1.55934593666905	0.118914524767532	0.340284698178888	-0.266490956213519	-0.345920819995785
FAM136A	-0.234400385879721	0.169653084811053	0.167080639990559	11.3989263819797	-0.352829713067379	0.283217277159547	-1.24579162897826	0.212840903596191	0.463840526451695	-0.411992434034717	-0.62946306460353
TEX261	-0.155053026602531	0.105989131485077	0.143490803437892	28.0464275722813	-0.212298037237107	0.171227821047849	-1.23985714434678	0.215028237501372	0.46593965065631	-0.140623516211861	-0.278489786800606
NAGK	-0.0730749879278138	0.15405033476999	0.6352447341439	29.2537359548258	-0.0752157272851583	0.240237386550541	-0.313089183849136	0.754212906344189	0.885552411934809	0.139742356616791	0.0638688122012298
MCEE	-0.314213301548337	0.109153827092789	0.00399408712221467	31.9940548338148	-0.444752500080684	0.177802632060005	-2.50138310624439	0.0123709273950499	0.0936597605420607	-0.684953560284891	-0.85903722766841
PAIP2B	-0.472833345959943	0.191280294715247	0.0134382197476684	14.5112274141458	-0.612248528335781	0.319600292073862	-1.91566948942051	0.0554071783569288	0.222015837817982	-1.22743600946911	-1.2773530963745
ZNF638	-0.116740161943789	0.0381574398580457	0.00221755777117521	599.873488189522	-0.110408243233343	0.0695563180868854	-1.58732155855961	0.112439834963743	0.330946852659327	-0.00959306080860184	-0.0240233487901739
ENSG00000281195	-0.065873608391427	0.191768683334108	0.731218160969829	6.07780798141208	0.0299285642181895	0.333045333956654	0.0898633344074557	0.928395818130958	0.969676717366496	0.164371160768849	0.326463251591292
ENSG00000289463	-0.0642643231460795	0.104452622632087	0.538390598919517	14.8808843809987	-0.0811083725173916	0.202386265157906	-0.400760261345349	0.688596638863675	0.846614036384066	0.169874935557027	0.0491521228863986
EXOC6B	-0.0856524429125514	0.0339092687691497	0.0115392435437651	593.333828671241	-0.0616151936592785	0.0670472164408408	-0.918982128268439	0.358104920146672	0.60888895872746	0.0967273101267045	0.0978357014334415
SFXN5	-0.112089377970123	0.0672913236348952	0.0957666073502581	1577.97010749412	-0.093288409157216	0.112824321656112	-0.826846621259185	0.408324001449194	0.650765695653298	0.006312676010601	0.0187328785560181
RAB11FIP5	-0.305209852954925	0.230332654587025	0.185143669966505	13.1792847923057	-0.423810361203266	0.381330993011016	-1.11139762823061	0.266397232784922	0.520266921542287	-0.654161658402778	-0.806734918722145
PRADC1	-0.42504740261024	0.171074977927883	0.0129708760878578	13.898151095643	-0.663190958278238	0.282418899173857	-2.34825275581142	0.0188617169701793	0.120302443177733	-1.06400751163275	-1.40458015397925
CCT7	-0.526739374140594	0.208192592465989	0.0114043610380886	13.7059450873372	-0.763861875844586	0.338850095954096	-2.25427669924008	0.0241787662395944	0.137576080414129	-1.41179527063128	-1.65600248783345
ALMS1	-0.0264730663591739	0.0465533637120056	0.56958645271815	147.912268314908	0.027221996357134	0.0798246221698133	0.341022551904146	0.733086604325019	0.873106292526054	0.299121485799516	0.319703686616503
TPRKB	-0.516027087180133	0.224860536588692	0.0217402217859511	11.6534031893466	-0.729302364865032	0.332787501032023	-2.19149566195653	0.0284159433206453	0.151998137139545	-1.37515912109399	-1.56969123610961
DUSP11	-0.107973099498217	0.0861793046978288	0.210246119948576	23.7004314973901	-0.161676609523636	0.154143400094238	-1.04887143675819	0.29423729326093	0.549747037960217	0.0203903976204189	-0.15206442179522
STAMBP	-0.107889131913215	0.0616094827075155	0.0799153622214977	64.9895749068967	-0.0960018958729159	0.108602798650045	-0.883972577744212	0.376711016100205	0.626190617307902	0.0206775677654856	0.0119560339673707
DGUOK	-0.108605217807157	0.0767058057110876	0.156814453042231	50.1493921358333	-0.109779065366303	0.139695704687477	-0.785844243471178	0.43195874288133	0.670137511797275	0.0182285454429081	-0.0224519975840404
DGUOK-AS1	-0.284338470055811	0.220843317899136	0.197915813806148	5.91333632722515	-0.281207584409767	0.370304511260196	-0.759395513310871	0.447615996646984	0.683208335006352	-0.582781279239649	-0.450589133799881
TET3	0.0325040550852147	0.0965992777696794	0.73650635446571	96.6329844663703	0.117913249222919	0.159053991299337	0.741341026777556	0.458486691877407	0.691182386183148	0.500823946580357	0.546202133306925
ENSG00000217702	-0.00246062629859452	0.204661525061449	0.990407339949045	8.95403955736557	0.029768505845515	0.331741090097285	0.0897341533326041	0.928498474977648	0.969676717366496	0.381244318025878	0.326063511024864
BOLA3	-0.502274068814129	0.212222370716058	0.017945787201389	10.8892497535823	-0.682125916496551	0.336372296358382	-2.02788970400164	0.0425715061975676	0.192053166602203	-1.32812363377875	-1.45186959468135
BOLA3-DT	-0.0373148093663853	0.256463692018891	0.884318140753678	6.50032599298265	-0.0868398881876303	0.412599879401402	-0.210469979568625	0.833300879730819	0.926365933568721	0.262042595033881	0.0348378493983912
MOB1A	-0.255148045031116	0.0810487208399788	0.00164345404750027	34.7674078338837	-0.342787352364818	0.139602038364333	-2.45546094012046	0.0140704042733421	0.101077789362359	-0.482949676500754	-0.604382596219206
MTHFD2	-0.0507218340236201	0.305523785043299	0.868144365609848	10.5502615056432	0.0398877351728932	0.484867366296231	0.0822652501396097	0.934435787097937	0.972372735587511	0.216190410341151	0.351335956293068
SLC4A5	-0.205320401696888	0.123418082905721	0.096189023418195	51.4618548095539	-0.244519535971127	0.200662674384996	-1.2185601369091	0.223011186796186	0.475833469475814	-0.312538540296005	-0.358961929181232
RTKN	0.0633803252106865	0.112196977208379	0.572140251132816	12.908223837802	0.115837277233125	0.221642865434782	0.522630299901126	0.601231550730135	0.791520905236689	0.606421159728748	0.541017460957574
INO80B	0.147341529848242	0.186912018746606	0.430525047579736	5.73772951031529	0.360434841834851	0.327624002884411	1.10014784833093	0.271267708969453	0.524989981194538	0.893569483871484	1.15189190249318
WBP1	-0.0339877497018436	0.126093217351361	0.787510602280349	27.7853666695361	-0.0165687304482476	0.213084170614784	-0.0777567399795305	0.938021558707416	0.974042152700783	0.27342117888246	0.210337774387436
MOGS	-0.0639144173739045	0.0929325013986962	0.491609620702037	23.4895377957705	-0.0888491274541612	0.165168272711583	-0.537930959714701	0.590624713497683	0.785369390066863	0.171071617483181	0.0298198398493099
ENSG00000286883	0.111414981482289	0.17425403613175	0.522574129752861	8.47624697546523	0.18890858050409	0.287485537626633	0.657106378510881	0.511112517833025	0.728986022689085	0.770700258732927	0.723510658102085
CCDC142	0.00234008773026511	0.0938107567526013	0.980099017209287	27.6153682882397	0.0780429512213955	0.162450352576825	0.480411091656374	0.630935108966879	0.81039721011726	0.397662817427195	0.446627364174627
TTC31	0.11538374962629	0.106163079587889	0.277101413656528	13.8291014097076	0.205491937201997	0.194553020386622	1.05622589047262	0.290865024896701	0.545952025457274	0.7842734932569	0.764927050690108
AUP1	-0.15237807407398	0.0956382122609381	0.111098274672047	37.3021562971584	-0.198268948716035	0.155164353016028	-1.27779960320882	0.201320094352686	0.449905792932355	-0.1314751465684	-0.243452595692353
HTRA2	-0.370032234210482	0.19431105657381	0.0568673133499506	8.34750174348483	-0.616392917830629	0.341851756389231	-1.80310004646811	0.0713725038718597	0.255325521723542	-0.875854977654524	-1.2877035739939
LOXL3	0.220077436434572	0.0894720339459678	0.0139039884199793	37.2165431232706	0.357241130422534	0.155438992806965	2.29827229301583	0.0215462963716763	0.128605040442217	1.14232715441025	1.14391571238433
SEMA4F	-0.199324688352533	0.327525029898412	0.542803865144214	6.6002966819168	-0.184417955830205	0.480116972807889	-0.384110469479272	0.700896572087493	0.854232723092653	-0.292033128941989	-0.208860192625617
HK2	0.440724929180543	0.393929622143701	0.263229297726945	6.76669216432013	0.653871618453945	0.606544034046729	1.07802827453673	0.281021138276719	0.535104606253928	1.89694421882481	1.88474068344925
MRPL19	-0.465273971202825	0.103641656905582	7.14722293505481e-06	51.4375087131584	-0.7794275932846	0.200676509202699	-3.88400015717493	0.000102751840637532	0.00524235371327279	-1.20158285738008	-1.69487735955898
GCFC2	-0.216146623869388	0.0677347073276676	0.00141743808597493	98.6234404555592	-0.253306066753322	0.111527659917932	-2.27123986049486	0.0231324616320679	0.133828404041928	-0.349564349621276	-0.380906003290672
LRRTM4	0.0651567357651744	0.304819034662347	0.830737752736543	276.052460884296	0.138962722046867	0.489322434066479	0.283990089912753	0.776417975225486	0.896436755577799	0.612496505073216	0.598772505284606
CTNNA2	-0.0289875548206897	0.0543132720819051	0.59354195532468	12340.0581190508	0.0453976843288406	0.0947335003120187	0.47921468307744	0.631785909657755	0.810731051699547	0.290521905184666	0.365096874636672
CTNNA2-AS1	-0.361633050908123	0.196209180557032	0.0653144781433312	6.02881729043585	-0.603065614820998	0.343585394837454	-1.75521318391983	0.0792228496330741	0.271519746601004	-0.847129670295589	-1.25441906931602
ENSG00000224731	-0.451010517170417	0.178302991964295	0.0114237772731123	40.5825129939233	-0.671009702563239	0.291716007026112	-2.30021557405719	0.0214360099218014	0.128336337783242	-1.15280167398028	-1.4241072128704
ENSG00000237031	-0.641115129722507	0.18353269520985	0.000477281388908976	24.9984255726232	-0.91810404264185	0.30760902287316	-2.98464600962118	0.00283906668664721	0.0388825013681714	-1.80296172280025	-2.04121726974243
SUCLG1	-0.0492053373198357	0.0726278723742766	0.498089173663209	57.2809110225999	-0.0280714363358183	0.125798027027036	-0.223146872802587	0.823421198716886	0.921803121524134	0.221376847207314	0.181610141523799
DNAH6	0.292868991264307	0.62830978900931	0.641128204312525	14.3986066851092	0.968105807761687	0.588455312293966	1.64516453082518	0.0999358858559202	0.310430497161112	1.39127514260709	2.66953032441449
ENSG00000287625	-0.64292332662233	0.254757779131513	0.0116138497381758	6.70329537144417	-0.957628035302456	0.427222938706008	-2.2415183000308	0.0249925214910846	0.140346904043886	-1.80914577782596	-2.13992715257842
KCMF1	0.0729304401302028	0.0602479790560655	0.226085426390842	108.581226854743	0.158245552495379	0.107707220054836	1.46921954178013	0.141773251540036	0.373082877317412	0.639082666984958	0.646930745537901
TCF7L1	0.101936215652912	0.0447300260493052	0.0226717353115525	262.766043740365	0.218129872149204	0.0818782658341395	2.66407537979699	0.00772002613453381	0.0707446336323058	0.738282766218419	0.796489881111617
TGOLN2	-0.240166257655534	0.13138207732075	0.0675497569065421	42.0610806967059	-0.344182947923322	0.217727320957347	-1.58079815803524	0.11392419584834	0.332707963432326	-0.431711784475123	-0.607868050617736
RETSAT	0.18038516363348	0.0994721713077907	0.0697665423204632	15.8010238431619	0.2816363116881	0.190816083210934	1.47595688449788	0.139955467086507	0.370879293218846	1.00657910666069	0.955095142984956
ELMOD3	-0.122056025917103	0.0629623324903024	0.0525553898650802	100.680762238044	-0.119730331417982	0.0980954147148342	-1.22054972463332	0.222256551685257	0.475021611396876	-0.0277733791817994	-0.0473049600482805
CAPG	-0.114481204614476	0.16138442589708	0.478095151620865	10.6732051478524	-0.126442446149313	0.281383137319646	-0.449360424913014	0.653171675041635	0.82464272016814	-0.00186739972236335	-0.0640682477151104
PARTICL	-0.580470384862432	0.248973044834288	0.0197291825466311	5.98473264297022	-0.805716732491114	0.363080713059109	-2.21911190407942	0.0264791123807382	0.144971560385235	-1.59555596999087	-1.76053362746737
MAT2A	-0.229511935608105	0.0928474253244015	0.0134387448601335	188.675620535886	-0.282501623600355	0.149932112545004	-1.88419691288988	0.0595383449844585	0.229869784113909	-0.395273875633735	-0.453820954481181
GGCX	0.0922357910117591	0.0977738482885463	0.345497561875477	34.5529628776197	0.150405271437859	0.173940408156055	0.864694253809727	0.387206624178053	0.634472252866874	0.705107197916316	0.627349899259676
VAMP8	0.255860667720266	0.15724027051811	0.10369557357109	20.8695008936847	0.433114526204062	0.250414591148002	1.7295898143095	0.0837035871616108	0.279974768819541	1.26470623342007	1.33340704420082
VAMP5	0.14618183779697	0.126334855722995	0.247232230230871	18.3843021216636	0.222984509961936	0.225088575247219	0.990652278628663	0.321855400756536	0.574660865553105	0.889603323184749	0.808614180744524
RNF181	-0.804650116821743	0.274391737707078	0.00336259342910735	6.37282638591513	-1.16679733197732	0.455652383177302	-2.56071815940288	0.0104456057902756	0.0846911766948031	-2.3622533347651	-2.66232065024348
TMEM150A	0.0769666907432851	0.10158203015416	0.448642467978638	18.5659062153608	0.11373267213323	0.177581487923376	0.640453424865454	0.521877859536739	0.736892356940869	0.652886692360366	0.53576127834944
USP39	-0.133330447292803	0.0783661134191972	0.088871871717176	29.324964783587	-0.205948732697997	0.145489349409122	-1.41555882636371	0.156904713496583	0.393519766138296	-0.0663320351430438	-0.262632605758006
C2orf68	-0.0568031343257461	0.0750173771648693	0.448930239175965	33.3826993484558	-0.0281234903431364	0.132712139428098	-0.211913472756375	0.832174539556573	0.925654627643177	0.19539229056783	0.181480138337946
ATOH8	-0.0366368117970942	0.122062158124735	0.764063647702852	39.3680816363432	0.043714558969831	0.20455630029748	0.213704290243117	0.8307776655022	0.92507271159067	0.264361354830566	0.36089332393741
ST3GAL5	-0.479441357393142	0.134293641315437	0.000356848744062154	149.949660765192	-0.657201593851014	0.210541488102563	-3.12148261026285	0.00179942875045106	0.0294498660180837	-1.25003548761084	-1.38962191162883
POLR1A	-0.12095294996642	0.107917544713238	0.262377084114637	52.638051270948	-0.128192430558956	0.174853211854235	-0.733143127309682	0.463471138496487	0.694798809236684	-0.0240008462362793	-0.0684387767131311
PTCD3	-0.111145587929748	0.043439930104071	0.0105093317172263	145.942766462317	-0.130662742251666	0.0754717505985626	-1.73128013084878	0.0834018134674585	0.279374748381107	0.00954044923760684	-0.0746082996115298
IMMT	-0.0392846552322054	0.0733403294207879	0.592201334945333	68.3543924249421	0.000678164815797877	0.13127739496635	0.00516589178183883	0.995878233037047	0.998708050966988	0.255305698610927	0.253411332907129
ENSG00000273080	-0.230626241642067	0.184910331030958	0.212312126190124	6.31611532579409	-0.268074937064631	0.332664513006241	-0.805841701124286	0.420334129793617	0.660786589835393	-0.399084815598397	-0.417790775296571
MRPL35	-0.270394392970685	0.113028077661105	0.0167442312067029	17.5868019233368	-0.512479650903381	0.219895769412937	-2.33055711927321	0.0197767248141605	0.123014565590471	-0.535092368819705	-1.0281835783403
KDM3A	-0.147039286796578	0.0810221774677516	0.0695541966933796	164.085794053274	-0.136211698850901	0.138435733954293	-0.983934530197772	0.325147704382883	0.57809278656977	-0.113216430221031	-0.0884666377727557
CHMP3	-0.0758209494107091	0.100944323261167	0.452582530804899	45.4279174198568	-0.0430302691296252	0.168527141856004	-0.255331388497599	0.798467158660185	0.908550609908048	0.130351135500114	0.14425094441233
CHMP3-AS1	-0.472867838874757	0.222308490073241	0.0334134756590724	6.75301199309576	-0.62478980043212	0.365582879549424	-1.70902368623543	0.0874465620564297	0.28704780008255	-1.22755397565036	-1.30867451447803
RNF103	-0.127093833609062	0.102497318053923	0.214985645632049	49.2790033723938	-0.135719253925677	0.173262837011857	-0.783314277119848	0.433442581275141	0.670627662845216	-0.0450027417468566	-0.0872367726300949
RMND5A	-0.326562233137391	0.131335467489098	0.01290159747153	40.9785769873369	-0.465791320555689	0.228263682138197	-2.04058445124742	0.0412921489770542	0.18838088780914	-0.727187054028308	-0.911580995751969
PLGLB1	-0.469381645904192	0.269356280246903	0.0814026067397013	15.5389585477261	-0.687617174485792	0.410814765035334	-1.67378885329657	0.0941721037981079	0.300582051575737	-1.21563115399174	-1.46558383244561
KRCC1	0.0235048289358013	0.0605714187701185	0.697977934305868	109.116318258852	0.0910655220626694	0.097910329327601	0.930091060749787	0.352323938773531	0.603983895040339	0.470046485507226	0.479150810199016
THNSL2	-0.470861607502305	0.27313710044528	0.0847255271222136	29.3434403318276	-0.628611082793918	0.399649404646347	-1.57290634112211	0.115740506601462	0.335379438497372	-1.2206926403595	-1.31821804256881
EIF2AK3	-0.133590146751794	0.0943455277162344	0.156785188577452	54.1770663993516	-0.130202655399735	0.157714299993445	-0.825560240289854	0.409053597244356	0.651192601162483	-0.0672202103991295	-0.0734592477017565
RPIA	-0.43066132356718	0.121870125139118	0.000409673198369285	17.2165532447939	-0.560413652282884	0.216524332554437	-2.5882248229168	0.00964719926988251	0.0811578864959677	-1.08320718845509	-1.14789718371061
ENSG00000290846	-0.194402885264619	0.234990516652707	0.408078544217764	16.2899018105136	-0.197004893630678	0.353061256750674	-0.557990688198903	0.576850742792774	0.775486682110583	-0.275200503510326	-0.240295659336119
LSP1P5.1	-0.281165855582454	0.256028977658079	0.272125978001409	20.1082461497264	-0.210262572720715	0.366152093656772	-0.574249270626356	0.565799132266781	0.768184649759292	-0.571930899792281	-0.273406280545172
ENSG00000291142	0.0564966410677206	0.137959219608333	0.682160318530359	19.6146077119793	0.163959613734316	0.227644116724349	0.720245337738521	0.471373953836566	0.699842260636133	0.582878877622228	0.661201427152904
MRPS5	-0.226567720241397	0.0622784939607618	0.000274788100779993	114.300312758324	-0.280761710854164	0.100683515864552	-2.78855687987563	0.0052943449521272	0.056358363434709	-0.385204623863051	-0.449475579134209
ZNF514	-0.241209716426934	0.0992486638375858	0.0150839438486902	61.2240190638892	-0.286107383772882	0.159233295165843	-1.79678115355773	0.0723703694652097	0.257258720382011	-0.435280425954399	-0.462826222932199
ZNF2	0.0146458318335184	0.171966564415912	0.932128831408072	9.31544948942244	0.131465428572268	0.288744785704048	0.455299749402278	0.648893606514817	0.821887251728543	0.439748609452599	0.580048259310279
ZNF892	-0.0543245366954669	0.123356115006861	0.659656209042283	33.3603237960035	-0.0143452440540464	0.206382215756131	-0.0695081405221335	0.944585153127717	0.97717174352874	0.203869124110551	0.215890859151511
KCNIP3	-0.157423871195221	0.224968189013954	0.48407683451234	17.4862091476957	-0.115188253120328	0.312212171298987	-0.368942224901344	0.71217078917328	0.860985396766011	-0.148731833077165	-0.0359612676120607
FAHD2A	-0.454446364335711	0.171727698864302	0.00813729105975452	21.9690157893764	-0.684607256877187	0.262632715521845	-2.60670973727279	0.00914168181601463	0.0784452048102402	-1.16455231238266	-1.45806666136821
ENSG00000291126	-0.10285227155865	0.149392639000038	0.491157187169798	11.1450564980239	-0.142518210752796	0.262681278195416	-0.542551839749967	0.587438405741888	0.783660674359211	0.0379036904253217	-0.10421694559933
LINC00342	-0.221055728804124	0.109409030283106	0.0433364913450455	219.972106135985	-0.23468365346956	0.172429500891	-1.36104119223725	0.173500672275425	0.41437849265989	-0.366353547217182	-0.334397133370865
ANKRD36C	-0.0889010268397217	0.0654338412676018	0.17426072862018	289.129845064179	-0.0528749423870138	0.107577660191128	-0.491504856055368	0.62306941837146	0.805561115490282	0.085617114238606	0.119664193975954
ENSG00000291176	-0.129393170129263	0.106715237824489	0.225317657536597	63.9583393630814	-0.17407255502057	0.172905615938034	-1.00674899468248	0.314055411020572	0.56802540042081	-0.0528665001489177	-0.183022891455681
STARD7	-0.356609887042446	0.0894499793510245	6.69997438224287e-05	41.7508207060036	-0.470835947375194	0.157491561882003	-2.98959475510159	0.00279347788867733	0.0383726842911725	-0.829950389791578	-0.924179786733957
STARD7-AS1	0.0172480511703301	0.123487085762423	0.888916828060901	16.3399252113256	0.0330188519219798	0.227304735747098	0.145262490081672	0.884503629124892	0.950523731361259	0.448648230710332	0.334181144360629
TMEM127	-0.257968827647603	0.15599922428711	0.0981977214556627	17.6269000750638	-0.371837946164633	0.252086908842197	-1.47503869944075	0.140202139397396	0.371227610767836	-0.492596786789271	-0.676935506926374
CIAO1	-0.177777403213738	0.066134574761762	0.0071856447059757	69.8896425453343	-0.234587883696666	0.108814020231881	-2.15586082746289	0.0310945340516012	0.159429356127377	-0.218341156034502	-0.334157951486007
SNRNP200	-0.0536961894274204	0.0545809140393221	0.32521848880931	72.6174665588893	-0.0594239066656541	0.106274385655463	-0.559155494516841	0.576055603937005	0.775121094938794	0.206018079283098	0.103308369244563
ARID5A	0.38853490757284	0.187832118461276	0.038590944939117	53.2495185872094	0.616079136870783	0.296731603171344	2.07621679081832	0.0378739050157725	0.179223048350149	1.71845372066774	1.7903551930665
KANSL3	-0.14019165828072	0.0647891991689008	0.0304787669942983	79.2010519565801	-0.126473215038054	0.116936699504473	-1.08155280227672	0.279451286221383	0.533698834959222	-0.0897974587904908	-0.064145092011401
FER1L5	0.281550993679691	0.175056996666707	0.107760955147796	14.7153377015101	0.38604527753859	0.300809385975406	1.2833551595699	0.19936767591524	0.447383323735379	1.35256745549012	1.21585313053516
LMAN2L	0.0326115084950625	0.0813832240856647	0.688629695700251	48.4145424650466	0.077404992260459	0.13729535292712	0.563784502608385	0.572900799949749	0.773003294824855	0.501191438527315	0.445034082472828
CNNM4	0.0613834997686377	0.103144710251023	0.551763132330763	29.3033199427175	0.138293574837288	0.165973822038237	0.833225222742822	0.404717719991694	0.647868855887253	0.599591992832381	0.597101331948837
ENSG00000289135	0.0533837652535223	0.143495790170463	0.709875564548909	9.04497055063324	0.0420874918597167	0.258288411581663	0.162947658402436	0.87055964627352	0.943791979466661	0.572232805103735	0.356829776886766
CNNM3	-0.267610761029775	0.124668838438329	0.0318272923024937	24.5137699774736	-0.393165073933032	0.216246279509755	-1.81813566838867	0.0690433995660469	0.250106096123488	-0.525572314286028	-0.730199313073801
ANKRD23	-0.266766659294908	0.0854692944685268	0.00180116396702938	39.207859843455	-0.372121659272041	0.148509391791634	-2.50571128723055	0.0122205360124863	0.093294421172881	-0.522685476256258	-0.677644071160554
ANKRD39	-0.549403193028134	0.266890531528808	0.0395389154719878	7.88912573144991	-0.480505650271444	0.338487091950688	-1.41956860896026	0.155733309646564	0.391867143322725	-1.48930580231463	-0.94832955439898
SEMA4C	-0.0913320744513874	0.203334715355776	0.653308245342015	19.9034425231908	-0.117865721299048	0.313935569002869	-0.375445578445974	0.707329113119829	0.858525389151792	0.0773029023283024	-0.0426481570791263
FAHD2B	-0.151663124078066	0.134618718157428	0.259906372312914	17.1156665231004	-0.267830411769224	0.243576785346958	-1.09957281597143	0.271518291565703	0.52517956226958	-0.129030009030667	-0.417180081344991
ANKRD36	-0.118654892576304	0.092281646952092	0.19851608217876	156.337090530227	-0.0898455894379982	0.141818493928802	-0.633525197941418	0.526390731242728	0.740301645654046	-0.0161414624744064	0.027331208538205
ANKRD36B	-0.326295619872328	0.100246389898571	0.00113417775888134	67.8481679359079	-0.433998623029551	0.170598654560817	-2.5439744770955	0.0109599092541874	0.0869966499277021	-0.726275233472763	-0.832179770405292
COX5B	-0.781101782297397	0.255525870231178	0.0022368340244163	34.4646181810358	-1.09922722342674	0.356321629354246	-3.08492982988107	0.00203600181783261	0.0317727086401905	-2.28171774902395	-2.49356650752524
ACTR1B	-0.310883317727456	0.110009596095921	0.00471383481290776	38.0244353458522	-0.404323958485192	0.183535574126295	-2.20297324052812	0.0275966347624177	0.149132344275586	-0.673564975786655	-0.758068263363885
C2orf92	0.0841985837197588	0.108118013707063	0.43611783836144	34.5890928567306	0.149729273975193	0.174969753668411	0.855743754768888	0.392139532321336	0.638595423908054	0.677619852842501	0.625661617640201
TMEM131	-0.0416392913452869	0.0388965406548626	0.284388010456658	265.531682580685	0.00336807432436425	0.0687037866814447	0.0490231250277488	0.960900866986245	0.98341627399912	0.247252814939759	0.260129294189787
VWA3B	-0.0920710560938429	0.142537244063111	0.518315720475401	28.2272834934763	-0.0212308183272149	0.230255546321243	-0.0922054589625152	0.926534800899324	0.96869160650044	0.0747755762719485	0.198694361935267
INPP4A	-0.336609244009727	0.0674075806057467	5.92515562031939e-07	130.185779620195	-0.400974727087466	0.104728027341021	-3.82872414641966	0.000128809284917	0.00609254638349685	-0.761547951386666	-0.749703667162813
COA5	-0.184956645671198	0.14561765203806	0.204030262645807	17.0945294423272	-0.214945378710113	0.254851685977434	-0.843413603036339	0.398997166718294	0.643193977394014	-0.242894251111841	-0.285101435802547
UNC50	-0.300515802607209	0.12503304064152	0.0162393615163689	28.362977843633	-0.426227572921926	0.217621542247006	-1.95857252237532	0.0501628701442379	0.209430506867041	-0.638107950066806	-0.812771826166884
MGAT4A	-0.165537852545592	0.128029928608324	0.196024148162992	49.0391437216701	-0.171175289010077	0.20201422367572	-0.847342755848982	0.396804101597121	0.642518484749781	-0.176481746348923	-0.175787064071129
TSGA10	-0.509263460580859	0.138325091670172	0.000231736703905305	84.6760614233473	-0.679830467351034	0.21160079284748	-3.21279735393549	0.00131448999987929	0.0244825985904445	-1.35202743722294	-1.44613678529249
LIPT1	-0.194604164565366	0.117212191767003	0.0968596695323819	16.9537772548144	-0.237503857748212	0.19613441200919	-1.21092395421709	0.225924551051572	0.478673603786258	-0.275888881126436	-0.341440501593042
MITD1	-0.124340797778439	0.0627269036167262	0.0474505660694727	49.751240013993	-0.145434295783422	0.115150976614456	-1.26298794903285	0.206593510621833	0.455707625440582	-0.0355873262763327	-0.111499772872998
MRPL30	-0.119245501273005	0.134856893615371	0.376568103847111	20.5532548601433	-0.104206942748896	0.222227874658	-0.468919314956623	0.639127309662439	0.815073370302535	-0.0181613512815498	-0.00853580304784676
LYG1	0.0836304569083707	0.1709110548517	0.624614088827829	7.68839268343299	0.141398859758835	0.306374707103407	0.461522627294135	0.64442369127054	0.819007173282337	0.675676852352038	0.60485667978048
TXNDC9	-0.288823895315446	0.130586079367781	0.0269838725400254	14.9704618131204	-0.40447724181175	0.25893779710449	-1.56206334623496	0.118273066620085	0.339501666101949	-0.598121487278962	-0.758451083473564
EIF5B	-0.158314226844173	0.0751533934027163	0.0351567825263968	72.0258283054856	-0.197924381117558	0.123172178487655	-1.60689194222049	0.10807807431803	0.323318108001165	-0.151776860046362	-0.242592049351127
REV1	-0.0692380919312117	0.0491592882208197	0.158999714017783	176.678836011966	-0.0355414724440053	0.0865448830845965	-0.410670985704192	0.681313804775826	0.842097989308052	0.152864586819303	0.162953969933253
AFF3	0.244816564889981	0.413762723381879	0.554062566076509	5.61774949275334	0.257716859601287	0.647916455404317	0.397762485350777	0.690805272784602	0.847450671534619	1.22693526963905	0.895357091385131
LONRF2	-0.08792481446537	0.112366345230114	0.43393046093037	77.2467575217396	-0.0841216341759401	0.192798627601382	-0.436318635783366	0.662605562690597	0.830534829694325	0.0889557722356246	0.0416266001533178
CHST10	0.0262307861830257	0.0787403035604741	0.739035878105915	54.7295874280751	0.0611312613746136	0.137103949732313	0.445875275613638	0.655687342744637	0.826711921049357	0.479369291898633	0.40439097025387
ENSG00000289077	0.113916488463587	0.220465530306041	0.605359424064965	7.91625253630102	0.182351449878509	0.359489174864239	0.507251574257762	0.61197831191752	0.799354058451332	0.779255442530156	0.707134438185504
NPAS2	-0.0819682027249137	0.0771109933886129	0.287786557669937	427.165001074359	-0.0347492786717034	0.127946992133853	-0.271591212049362	0.785936357325679	0.90192297197852	0.109327455636602	0.16493244804701
RPL31	-0.519415808895112	0.184390106042932	0.00484836283278795	37.211621770872	-0.754655378399787	0.290053231358375	-2.60178235169314	0.00927406883364846	0.0791128817478245	-1.38674858989262	-1.63300956067881
TBC1D8	-0.184191467319802	0.060876181656398	0.00248079790476523	66.565752526107	-0.163714909045398	0.109970314852148	-1.48871910811121	0.136561351126942	0.365758014577005	-0.240277331997568	-0.157155008384116
CNOT11	0.217502114152768	0.0700379912523474	0.00189965578336032	30.5750113839271	0.34714564155951	0.126911613964852	2.73533391243177	0.00623170255368219	0.0621094525335855	1.13351952140237	1.1187025581517
RNF149	0.0484872577691552	0.0610037283598022	0.426715598442414	129.349357492052	0.123933125652707	0.103609990762226	1.19615033975942	0.231637896109667	0.484396582842073	0.555486690938771	0.561236578388779
MAP4K4	0.0755630733609547	0.0357841230412605	0.0347176081197196	1309.06081589682	0.183346012153663	0.0601596471554539	3.04765770450569	0.00230632472504256	0.0344485064246538	0.648086304123756	0.709618325036119
ENSG00000288948	-0.151527981861425	0.111167211461937	0.172862460509877	17.178883235282	-0.195527350600621	0.211207707031276	-0.925758597301885	0.354571448017526	0.605498934306853	-0.128567821033282	-0.236605543799603
IL1R1	0.252419657924751	0.165757797662475	0.127803188519233	54.6410725124752	0.521258131881177	0.259040208330351	2.01226726630957	0.0441917710523458	0.195530105197955	1.25293793876058	1.55354282511351
TMEM182	-0.183364747983945	0.214770898724156	0.393232961699214	7.63794478673073	-0.361405661051223	0.353651954849533	-1.02192468073586	0.306816550121593	0.561128135015871	-0.237449941980326	-0.650881215040962
LINC01965	-0.0272769004956086	0.144746939456393	0.850527482819114	30.4146550093288	0.0523589242720878	0.222595927900109	0.235219596180502	0.81403829708546	0.916146276901674	0.296372363438035	0.382482344396564
LINC01102	-0.240593186832072	0.353741883569339	0.496417282913571	11.7023128483718	-0.175559998491753	0.487909524582968	-0.359820806207482	0.718981142804585	0.86445227101905	-0.433171887365497	-0.186737733021066
ENSG00000288565	-0.350334721527306	0.185787252123861	0.0593385134893576	51.6973735161081	-0.460566783083292	0.26869811391488	-1.71406779293283	0.0865162759933185	0.285380815684415	-0.808489248670874	-0.898532883781071
PANTR1	-0.233696722468518	0.0479261172993418	1.08155942809475e-06	622.170600805784	-0.273756678815443	0.086890501240641	-3.15059384980737	0.00162938898833628	0.0276113719498126	-0.409585896751696	-0.431980740043883
ENSG00000269707	0.07528971795606	0.0710783974284925	0.289486416756477	97.794871822954	0.173020075481529	0.12900626288074	1.34117578184152	0.179863387427723	0.422538702133288	0.647151425369339	0.683829634914888
POU3F3	-0.19178027771126	0.0575250991315124	0.000856516253809275	134.037220428406	-0.244278477651401	0.100371240612934	-2.43374970917638	0.0149433241227353	0.1051533298698	-0.26623115430813	-0.358359893888362
ENSG00000289498	-0.496322937549836	0.278574803155802	0.0748062435956217	7.76001220915196	-0.26260467714595	0.330464863272574	-0.794652340782592	0.426815762771752	0.665687496746787	-1.3077706936718	-0.404128979528816
LINC01159	0.117055686813203	0.131040875638567	0.371709315333833	16.1259403945497	0.275315814055784	0.218369006450058	1.26078246419438	0.207387233416494	0.456572371655298	0.789991538434629	0.939309906252715
MRPS9-AS2	-0.894861267313158	0.364941756320707	0.014203861257026	15.9551629456257	-0.911044755303262	0.438852545762762	-2.07597008174988	0.0378967181506114	0.179247569974232	-2.6707765484853	-2.02358692980989
MRPS9	-0.486339958378506	0.118119396185077	3.83238859592109e-05	57.1520469875234	-0.669364273594469	0.191418595401969	-3.49686127509629	0.000470766571912815	0.0135274135611858	-1.27362878549678	-1.41999780767652
TGFBRAP1	-0.242727560800872	0.127293109403352	0.0565413422906664	25.0692402282328	-0.328833914165626	0.209479429981704	-1.56976708497988	0.116469307713046	0.336711520975081	-0.440471471868607	-0.569534339322976
C2orf49-DT	-0.422869635607183	0.194576853218502	0.0297593843378423	9.07106870832398	-0.671169523364735	0.327378218992979	-2.0501349339283	0.0403512652349548	0.186285000422684	-1.05655952243345	-1.42450636011055
C2orf49	-0.290737617817481	0.153634300261583	0.0584376471092252	16.7304179107635	-0.494278144782779	0.269376919399065	-1.83489419169775	0.0665213684564786	0.244812865089565	-0.604666441126468	-0.98272591033516
NCK2	-0.0108467597350091	0.0699452306462143	0.876762155995074	126.147424455723	0.0504881287785576	0.125777019380428	0.401409804646826	0.688118431939976	0.846378959239973	0.352563641364568	0.377810093656053
UXS1	-0.207267319882895	0.0792443389086747	0.00890845709677583	53.0054200591976	-0.258505780610563	0.128343378431065	-2.01417310164863	0.043991362700451	0.195037295025362	-0.319197023779753	-0.393892119092189
ST6GAL2	-0.871946440748963	0.400455276920404	0.0294516439939651	15.9099961091082	-0.382716270704917	0.484243138505621	-0.790339067861617	0.429329776655416	0.667844101178481	-2.59240756754542	-0.70410376773555
SULT1C4	-0.137430728683537	0.0930507948176637	0.139690892293831	25.0202503347466	-0.158941205093536	0.171160253487638	-0.928610479681341	0.353090988867943	0.604427436249103	-0.0803550465439121	-0.14523283842957
GCC2	-0.357677438036176	0.0776670576972308	4.11939526788235e-06	127.121808201646	-0.497412490067324	0.132021848331739	-3.76765282680672	0.00016478965862248	0.00693628397944899	-0.833601426959394	-0.990553835475766
GCC2-AS1	0.155195506313358	0.136739125452862	0.256385739996109	17.4141668793792	0.300315886590874	0.224023383003353	1.34055598377594	0.18006465630793	0.422576288051551	0.920430177325681	1.00174677218427
LIMS1	0.0936954711061917	0.073967477396117	0.205258384936729	347.804384095843	0.22299644439592	0.119533236720242	1.86556016146225	0.0621029277368878	0.234573188081922	0.710099321298897	0.808643986604228
RANBP2	-0.126555600249252	0.0599330741399686	0.0347194535561072	128.487173105061	-0.121765205886464	0.102326192017709	-1.18997104734818	0.234057771821411	0.486348304853548	-0.0431619772183532	-0.0523869926782984
CCDC138	-0.214134667632666	0.255064732677827	0.401171582140963	26.4160290800087	-0.2467850493932	0.385384924719338	-0.640359893612665	0.521938650669611	0.736892356940869	-0.342683435226143	-0.364619975076962
SH3RF3	-0.175969406331882	0.0961103084053994	0.0671138508023279	187.746132175475	-0.18210880010869	0.163084447842181	-1.1166533812281	0.264142557876255	0.517748328594521	-0.212157785072621	-0.203093151510157
SEPTIN10	0.206963643782086	0.071722147945658	0.00390630023559175	82.8279501343799	0.372236945782168	0.117950442585785	3.15587578665882	0.00160016989809905	0.0273259782598454	1.09747782668119	1.18136727224799
NPHP1	-0.106750500305819	0.0695659749052069	0.124901351062612	95.9162632453186	-0.0952785256351962	0.111952095785918	-0.851065136086363	0.394733170880328	0.640772185870603	0.0245717014822561	0.0137626275477689
MTLN	-0.9580776740477	0.230309726759888	3.18312877216768e-05	10.2458977369773	-1.42157283508001	0.349780300467951	-4.06418781497463	4.82000034238216e-05	0.00349170972171306	-2.88697741566569	-3.29861416129389
ANAPC1	-0.268739113903739	0.0803208059896856	0.000820390638294694	51.7911559994232	-0.382903410273535	0.138928336767353	-2.75612174724829	0.0058491221055835	0.0595028208878427	-0.529431294611515	-0.704571142705759
MERTK	-0.101088153460008	0.0955837119575766	0.290243474634872	769.73313897476	-0.0887990666514376	0.162601181723547	-0.546115752113125	0.584986372551365	0.782331172930138	0.0439369954237631	0.0299448650716846
ENSG00000286904	-0.0301864688475753	0.139889424128733	0.829152948002788	10.8483501434193	0.105229738920886	0.247261923970046	0.425580037683578	0.6704138888384	0.835754007219059	0.286421604872188	0.5145254799229
TMEM87B	0.405156101768014	0.0802183714770137	4.40275174158945e-07	73.5718756600033	0.647529703166282	0.133898584488779	4.83597123627955	1.32497081909071e-06	0.000372181599060501	1.77529840362575	1.86890195682118
ZC3H8	-0.287345960580788	0.0973040916850253	0.00314628863550221	46.9204563201586	-0.419480637116074	0.15633029802534	-2.68329711140242	0.00729001934314166	0.0688533011272566	-0.593066932808462	-0.795921574001915
ZC3H6	-0.264769968757941	0.110548553929547	0.0166178305432862	107.196312809407	-0.32929755087005	0.180561429523977	-1.82374248884822	0.0681910121036299	0.248312856740748	-0.515856770736885	-0.570692256873593
RGPD8	-0.312362134536231	0.240379925540627	0.193788913796172	12.6476331222909	-0.418071984329975	0.385490752532602	-1.08451884145941	0.278134817594094	0.532662811933368	-0.678622546961186	-0.792403509603249
TTL	-0.496788068351893	0.173674626636402	0.00423036548452902	36.4181178638897	-0.700424528968835	0.263996131303293	-2.65316209563749	0.00797415666151005	0.0720658517984402	-1.30936144657839	-1.49756978263328
POLR1B	0.10502302396963	0.135031587606536	0.436706773529495	13.6678191157186	0.238669597541384	0.230499210325415	1.03544648679895	0.300460445417724	0.555521350214325	0.748839687583729	0.847787175500761
CHCHD5	-0.424710216069159	0.196460929168483	0.0306332110751766	8.13955557293247	-0.58048059244486	0.330287098534638	-1.75750307844369	0.0788320975905784	0.270622054912818	-1.06285432962908	-1.19801371240433
ENSG00000243389	-0.392306735835695	0.144773844170923	0.00673257911933034	21.1222902100311	-0.520085644493066	0.249113683403675	-2.08774418726046	0.0368209165986458	0.176218044528429	-0.952034039643989	-1.04717929930746
SLC20A1-DT	-0.171811799020392	0.263978035443218	0.515139175862282	7.25665794709738	-0.0527740830177787	0.394623803321064	-0.133732639981785	0.893613994013364	0.954797625648187	-0.19793871833708	0.119916086961706
SLC20A1	-0.173561949784928	0.0939038799676066	0.0645598665721063	82.817087317913	-0.249118668502683	0.158138479916731	-1.57531973643516	0.115182660592237	0.334542619014115	-0.203924254885813	-0.370448112706145
PSD4	0.130152733843926	0.129095286846262	0.313362675432028	17.6804029400838	0.224360979371375	0.215719080267016	1.04006089351791	0.298311610794138	0.553961280487118	0.834783595936963	0.812051868209445
PAX8-AS1	0.199510801005935	0.43898342431104	0.64948073751175	19.0784741087087	0.360078458502579	0.713718218677396	0.504510672531026	0.613902564305732	0.800469391351279	1.07198901524132	1.1510018467421
LINC02966	-0.843441409685988	0.205587182372065	4.08538041103647e-05	55.7769849028006	-1.1358278319624	0.289411269707733	-3.92461507497422	8.68685270575112e-05	0.00480184098963688	-2.49492002035379	-2.58497533383751
ENSG00000272563	-2.10999838845009	0.477264149411809	9.82322323354613e-06	7.48608444444553	-1.03675381152249	0.574707304017524	-1.80396839273662	0.07123626204581	0.255138150090692	-6.82656003735183	-2.33754119848352
ZNG1B	-0.223778559945779	0.0959256436323503	0.019656882975539	39.2784521199273	-0.262044206840245	0.160189692199909	-1.63583688339464	0.10187373045768	0.313491004836506	-0.37566566229015	-0.402729223216638
WASH2P	-0.27428972870213	0.124842466745983	0.0280142516986788	29.2848420357213	-0.350632599308918	0.199492919938252	-1.75761926497164	0.0788123131675638	0.270622054912818	-0.54841446361439	-0.623975844637233
RABL2A	0.136955606577067	0.0998559814509627	0.170209385331714	44.2206446859054	0.244026805765113	0.166659740462586	1.46422168357988	0.143133387449857	0.374683899745117	0.858049502055273	0.861166628346865
SLC35F5	0.024474949067828	0.0525353939097345	0.641304671203129	149.616415125121	0.056603259149373	0.0986030132492581	0.574052022186035	0.565932598460668	0.768184649759292	0.473364307962623	0.393082432349498
ACTR3-AS1	0.143753936222847	0.100875702136202	0.154139834634212	35.5463087194	0.309929189424669	0.161942416288437	1.91382342271991	0.0556427216137491	0.22204380117328	0.88129987076047	1.02575568253245
ENSG00000270019	0.233170310701128	0.135831151564408	0.086048842081631	8.41864962177651	0.399902617514829	0.261123855838059	1.53146718912896	0.125653969532829	0.34903509287095	1.18710494100923	1.25046138525323
ACTR3	0.282804849728651	0.0591727836059391	1.75901158881736e-06	107.895371872572	0.4539733357963	0.104808782562664	4.33144365096385	1.48134860485859e-05	0.00182047162475657	1.35685565817527	1.38550124097463
DPP10	0.450980910738153	0.142546109547812	0.00155748055692591	6136.3321751541	0.767351613928075	0.21463081579834	3.57521640624547	0.000349938318893227	0.011227391657917	1.93201979842636	2.16815327168821
DPP10-AS3	-0.0739794570270244	0.268131076286724	0.782618878090667	19.3455844241469	0.0608928608251129	0.387577467710136	0.157111457445854	0.875157007988814	0.946129618116247	0.136649061478895	0.403795572655472
ENSG00000286776	-0.0341277849170398	0.273234316375852	0.900600345927821	14.5829324416032	0.091283238150026	0.427737127023999	0.213409667720765	0.831007440441252	0.925096804392729	0.27294225677149	0.479694549027707
DDX18	-0.247472481779532	0.0659870369390353	0.000176609285676324	68.7796434586823	-0.322315374049096	0.116485511492265	-2.76699968880248	0.00565748091505884	0.0584280814890255	-0.456699158370886	-0.553254497944356
ENSG00000236255	-0.347896405781367	0.199219986796752	0.080760106201142	8.00490875970224	-0.380165343618251	0.307106271047468	-1.23789508537743	0.215754964881717	0.466632831023249	-0.80015017965442	-0.697732910519524
CCDC93	-0.0518039080008415	0.0565219989615223	0.359390832311313	153.650203038476	-0.0169539924458041	0.0931954630298338	-0.18191864597933	0.855646571286271	0.937516422638508	0.21248970439608	0.209375595111508
INSIG2	-0.234501523020812	0.110621384395725	0.0340181013225351	35.3007067528862	-0.319318365837745	0.182352450735055	-1.75110542551299	0.0799277518475123	0.272645743848614	-0.412338324266976	-0.545769567665646
C1QL2	-0.234571987169465	0.32845812359166	0.475127619976846	6.67546630589806	-0.260099697769733	0.521358966981076	-0.498887933731797	0.61785833497714	0.80285426023834	-0.412579312498209	-0.397872875221334
STEAP3	0.594495074349455	0.160641669001888	0.000214960976494793	6.1719682629576	0.86596291960441	0.312900127681624	2.76753776363277	0.00564815013828988	0.0584280814890255	2.42283995458808	2.41443179200878
STEAP3-AS1	0.0769496787529799	0.155706256331187	0.621166541270719	7.052065794932	0.108318534875321	0.274012018452964	0.395305780698501	0.69261723373306	0.84897885876764	0.652828511150037	0.522239647096866
C2orf76	-0.0545798530372448	0.0608750994735989	0.369939072451694	71.09354840803	-0.0267772957293903	0.10608000865601	-0.252425467047445	0.800712217487812	0.909098652272725	0.202995939167763	0.184842215487853
DBI	-0.02926830040666	0.124227929775542	0.813741823123503	78.1524422209469	-0.0434405516420913	0.199683826299877	-0.21754667088988	0.827782339658752	0.923613162530148	0.289561751922575	0.143226277216306
CFAP221	-0.436541471932204	0.247612116644445	0.0778995971758979	46.7106519808019	-0.552746224558524	0.370454441574759	-1.49207611659038	0.135679192206071	0.364245836068727	-1.10331736619749	-1.1287480329954
TMEM177	-0.537482943095232	0.352543373271111	0.127362213232893	5.68333303960215	-0.509989717458137	0.442097874625377	-1.15356744904121	0.24867754999578	0.502149091108561	-1.44853840496282	-1.02196505075479
PTPN4	-0.160531789918373	0.0395133834319238	4.85043198669901e-05	333.253397474787	-0.190023284799778	0.066575652656301	-2.85424591750951	0.00431391238045829	0.0498544836310898	-0.159360952284987	-0.222859318943521
EPB41L5	0.0270484183665506	0.0410003145271172	0.509438369064166	187.876711903702	0.0997850463191015	0.0794513657909798	1.25592612947165	0.209142753985799	0.45904086426915	0.482165603746204	0.500927537695372
ENSG00000224789	-0.0440019019951744	0.183641333306978	0.810634291489442	10.4190020587309	0.0363740335315248	0.301280500434614	0.120731456164781	0.903903742814111	0.959159822822844	0.23917265825733	0.342560601021691
TMEM185B	-0.0554115472327633	0.114952562829934	0.629778681657494	12.1876516664233	-0.0862791023679472	0.208778803041337	-0.413256044728183	0.679419030362778	0.840978450149327	0.200151535070975	0.0362383936964419
RALB	0.147653810279022	0.0984883669795971	0.133821622066928	27.959663590994	0.26309721912531	0.164492657662132	1.59944658238614	0.109721408851149	0.326601529287892	0.894637486680021	0.90879436384878
INHBB	-0.0993731592619087	0.0984869140780012	0.312975301522152	31.8141882111094	-0.146198258456771	0.173055853114503	-0.84480389322653	0.398220340545794	0.642551695036345	0.0498022960947659	-0.113407744737704
GLI2	0.0816214458571654	0.066423956869574	0.219148565013825	299.409034615768	0.17663084937916	0.101523393260496	1.73980443035378	0.0818933642938792	0.276353650769515	0.668806010526601	0.692847424980862
TFCP2L1	-0.2814289729143	0.242775199906754	0.246368022318842	22.8767138217637	-0.339318323891529	0.382978523402377	-0.88599830840912	0.37561843874549	0.625682220851135	-0.572830764214412	-0.595718810728364
CLASP1	-0.0699410156388594	0.036641110183258	0.0562862608443438	799.269042137702	-0.034903212091419	0.0763786401679187	-0.456976086700211	0.647688233725233	0.821702130697123	0.150460579331291	0.16454800435087
CLASP1-AS1	0.370761816756814	0.261532649755221	0.156292912253532	6.11029306744457	0.590154869162367	0.439533506587217	1.34268459700526	0.179374124334031	0.421890883003008	1.65766953748826	1.72561017982656
NIFK-AS1	0.0155192234959901	0.0786231161415915	0.843524279315514	97.5894852015438	0.084325195158121	0.124784711439385	0.675765437812327	0.499189581650306	0.721058580811129	0.442735619385122	0.462317063549543
NIFK	0.0330417090653378	0.160582948672651	0.83697760209191	13.812681776109	0.0482430153691224	0.26548235063944	0.181718352473994	0.855803762577612	0.93754242184959	0.5026627296234	0.372202996126664
TSN	-0.566388526894358	0.115856676840219	1.01504082214656e-06	34.1671286221867	-0.843951097452199	0.192268276783821	-4.38944537065314	1.13640120707839e-05	0.00160230233824231	-1.54739584730321	-1.85602270717715
ERCC3	-0.0733299795457447	0.0633211297761793	0.246837541414985	50.8223500264525	-0.0785754468877772	0.116936352677803	-0.671950553343128	0.501615175541986	0.722426627200993	0.138870282233445	0.0554780220504452
ENSG00000286145	-0.411251140497093	0.147289604885241	0.00523629558913559	25.9026249983687	-0.624361831691551	0.256372444991639	-2.43537027433628	0.0148765578374857	0.104790656128533	-1.01682413018503	-1.30760567650405
MAP3K2	0.0629469375893312	0.0316693006670708	0.0468523270518895	204.855833276442	0.16272681801876	0.0654275418543305	2.48713024220073	0.0128778243884095	0.0959683004666538	0.604938968879849	0.658122560053411
MAP3K2-DT	0.248312371792896	0.164602096556058	0.131410900716767	6.83996593138867	0.378575860316493	0.300930692853746	1.25801677697424	0.208385688889131	0.458109027610605	1.23889097106129	1.19719850459245
IWS1	-0.0956713597419614	0.0527485373467568	0.0697200191645128	130.725909979644	-0.0897528097136348	0.0885043251197186	-1.01410648114911	0.310531945776896	0.56402239399224	0.0624624947311941	0.0275629228743579
ENSG00000231731	-0.3657875814102	0.170398082792093	0.0318199699611558	8.35502179363631	-0.435842101893191	0.309586179224675	-1.40782157325211	0.15918391062271	0.396132226687938	-0.861338214306137	-0.836783798753419
WDR33	-0.133855239571148	0.0386666839441914	0.000536631775834157	177.079440061909	-0.119289177750038	0.0737029140649818	-1.61851372178941	0.105551932082893	0.319591507433352	-0.068126831012165	-0.0462031931481271
SFT2D3	-0.135505570117982	0.166766273652599	0.416477365669277	8.70813724481971	-0.180291827237715	0.288039086295529	-0.625928340338975	0.531361944780072	0.743863487383332	-0.07377098122238	-0.198555321014384
POLR2D	-0.257205461744699	0.252517166985931	0.308408937770289	9.53302582242016	-0.367448204225803	0.406333699467564	-0.904301574561218	0.365835512103779	0.616163117346138	-0.489986066270517	-0.665972269578796
AMMECR1L	-0.0549846108452924	0.0938901730473386	0.55812626832928	26.0865511764358	-0.0334068674572691	0.159781902180057	-0.209077918096276	0.834387412561819	0.926831872502023	0.201611662622825	0.168285076280509
ENSG00000286873	0.186523845248143	0.150581054043862	0.215458848699673	7.84254398583215	0.344555995612802	0.248642405081798	1.38574912633849	0.165823521638211	0.40551422710415	1.02757347120924	1.1122350018453
SAP130	-0.0705291506466254	0.058064069630823	0.224488908960379	91.6323237783417	-0.0449452054597436	0.0990604157483724	-0.453715090131571	0.650033904341867	0.822491878963179	0.148449150569892	0.139468453371823
UGGT1	-0.217688389189892	0.0653315770599211	0.000862073063450594	74.9713338546903	-0.291066912619198	0.111027824996015	-2.62156727495694	0.0087526485555772	0.076103256297514	-0.354837205458865	-0.4752124845011
HS6ST1	0.103040238778587	0.087968052610327	0.241463326611016	140.925312771591	0.191176668100165	0.138253073004422	1.38280230555201	0.166725491871459	0.40644875489174	0.74205853851374	0.729175132913443
SMPD4	-0.0666053387056392	0.0681474504069851	0.328385536757899	64.0044324685514	-0.0603507005098314	0.114840033216851	-0.525519706145259	0.599221957919454	0.790733949631151	0.161868634341823	0.100993731840457
MZT2B	-0.752960654733573	0.236973961128183	0.00148602811791608	26.1710128053329	-1.08697128938356	0.349247398537931	-3.11232465562806	0.00185620244606172	0.0300220569536939	-2.18547475615216	-2.46295771190491
CCDC115	-0.489854936561155	0.464707719543897	0.291830704100726	5.52582027472235	-0.309150491842257	0.560457620798427	-0.551603690216294	0.581219907590065	0.779694848128058	-1.28565005292503	-0.520375633925086
IMP4	-0.320176379178596	0.282351775931481	0.256810198940992	7.2387827031886	-0.497449894507216	0.4416283464001	-1.12639937758104	0.259996510138675	0.513133347512004	-0.705347357106333	-0.990647251844678
PTPN18	-0.203045913553496	0.113121705357213	0.0726643309094054	27.6359396343003	-0.291345430893341	0.205729387178319	-1.41615855123708	0.15672908837107	0.393294288484851	-0.304759763639846	-0.475908074808598
ENSG00000290596	-0.543093584236644	0.171281597925661	0.00152038426637589	15.4912585789863	-0.751122669952308	0.303907104707475	-2.47155350538875	0.0134527418406712	0.0982821330652855	-1.46772686477682	-1.62418673652896
ARHGEF4	0.0199496198066348	0.0867538805635975	0.818125562280604	819.610959737994	0.13637333502731	0.146782759992244	0.929082782164039	0.352846186738895	0.604179966872376	0.457887627760675	0.592305595640324
FAM168B	-0.0157356747123231	0.0700197883222857	0.822187906185984	78.2658789812933	0.0436323748738341	0.119123424922725	0.366278713881325	0.714157111492015	0.861616495675745	0.335843493664542	0.360688071837591
PLEKHB2	-0.176083145441536	0.18081802279254	0.33014883625865	29.8171899787803	-0.23918105415307	0.279668689511885	-0.85523000293855	0.39242382949379	0.638756100893156	-0.212546774188104	-0.345629244922647
MZT2A	-0.373164379683434	0.234611850092347	0.111708483343054	22.1518073064821	-0.557929843517056	0.354354432222842	-1.57449658528948	0.115372690347682	0.334665903044361	-0.886566952636446	-1.14169395231222
ENSG00000286833	-0.152365063076738	0.0967132458905633	0.115156952100517	19.4825088286982	-0.179984205526314	0.179429435340992	-1.00309185716528	0.315816543161119	0.569338428299888	-0.131430648802202	-0.197787045821363
GPR39	0.0375648072918211	0.14873275841211	0.800603765232005	36.9616486348419	0.124029091098291	0.231514935791972	0.535728248693801	0.592146377349349	0.786800837730665	0.518131779659954	0.561476248959798
LYPD1	-0.133155361318602	0.130022759488553	0.305791483027947	24.7777080397474	-0.155585504002302	0.215841379934354	-0.720832604246792	0.471012512709718	0.699580902658525	-0.0657332390170269	-0.13685208437993
NCKAP5	0.128345534261782	0.053369288183036	0.0161787720130241	1137.4307310224	0.269358799776037	0.0911707110856298	2.95444443252229	0.0031323255655675	0.0416151825139683	0.828602951749636	0.924432457340722
ENSG00000286068	-0.26326586422119	0.133461081279157	0.0485406956973534	12.5389086121906	-0.343127661385392	0.254584513337098	-1.34779471417043	0.177724418490466	0.420288764337599	-0.510712715230201	-0.605232506900988
NCKAP5-AS2	-0.512924428901569	0.182102876325452	0.00485237576608316	7.16551022581786	-0.552656681362197	0.344373035176786	-1.6048198462417	0.108533457069519	0.324257543543491	-1.36454799266958	-1.12852440178247
MGAT5	0.120939040848234	0.0530803092440486	0.0227017872101015	325.909242338149	0.251179268749035	0.088270253808708	2.84557093597318	0.00443318841621546	0.0507221062451107	0.803272655684263	0.87902967141527
CCNT2	-0.183191289004212	0.0545665293011151	0.00078733334560287	123.063562749472	-0.20652259793668	0.0946526350822331	-2.18190014210651	0.0291169033627096	0.153717758845173	-0.23685671019485	-0.264065815478504
MAP3K19	-0.320841667818837	0.220693260498943	0.146004520903706	7.86875541201695	-0.365175011120551	0.329178350308766	-1.10935306279414	0.267277902386807	0.520930763020676	-0.707622652213653	-0.660295043924754
RAB3GAP1	-0.1109742745705	0.0393714233882121	0.00482260261170825	250.192101822978	-0.0883142551870359	0.0769619828828485	-1.14750493528042	0.251172994582679	0.504840113527453	0.0101263429753578	0.0311556658948598
ZRANB3	-0.00415737289222959	0.0593621326368752	0.944166526981066	123.33155460551	0.0377972863557139	0.103744846551965	0.364329290677408	0.715612129881054	0.862645415631707	0.375441424380409	0.346115128539396
R3HDM1	-0.0840808452955304	0.0820835442309228	0.305678233679359	213.128848745562	-0.0530701837303736	0.132228683196416	-0.401351525610685	0.688161333057318	0.846378959239973	0.102102192775213	0.119176585087519
UBXN4	0.0390555455970873	0.0364264143752646	0.283640761936958	193.212814426642	0.0863509720858772	0.0778991426265758	1.10849707935576	0.267647199784781	0.521207704844048	0.523230122495081	0.46737637536826
MCM6	-0.16443746067283	0.185086287563065	0.374305861962768	7.72558692300384	-0.171817043815626	0.33134185761988	-0.518549165655784	0.604075166092809	0.793518309678484	-0.172718392981996	-0.17738982577107
DARS1	-0.135459703214147	0.062320947051205	0.029736523970218	190.169150214554	-0.150258625814429	0.103690157587534	-1.44911175091602	0.147306376913844	0.380684373233598	-0.0736141158626358	-0.123548379809349
CXCR4	-0.382683585607291	0.203668736318923	0.0602511775705556	6.515785104142	-0.535250831585749	0.341441566728578	-1.56762059380789	0.116969703080982	0.337447741271962	-0.91912275075779	-1.08505385955139
HNMT	-0.112262988179374	0.164881080100644	0.495952189517108	22.1229248280518	-0.0477621179378162	0.262610630650571	-0.181874274546671	0.855681393703057	0.937516422638508	0.00571892701836315	0.132433306314251
SPOPL-DT	0.00884641330444287	0.109112332514103	0.935381352932711	38.319103463008	0.0648882027636418	0.175562687975516	0.36960132880109	0.711679560870938	0.860699206718585	0.419914528714773	0.413773808863247
SPOPL	-0.182078211458201	0.0785854246964273	0.0205066554756138	70.6760306767977	-0.196599240242889	0.128161776031803	-1.53399278888039	0.125031426823602	0.34779794954651	-0.233049971673676	-0.239282553228027
LRP1B	-0.095964075472394	0.0551668534915347	0.0819426031558667	8244.40395527529	-0.0680646556818613	0.0959243153628661	-0.709566239012327	0.477973161706123	0.704823505219956	0.0614614034318638	0.0817283803418948
GTDC1	-0.0209317206646318	0.0713954877997166	0.769384660890959	149.128929117083	0.0323164239403797	0.120528744539155	0.268122131894283	0.788605310549549	0.90317552790847	0.318072954356359	0.332426853381986
ZEB2	-0.11041123636058	0.0585260963732216	0.0592235701816988	236.561468275043	-0.0914290358876201	0.1144487427785	-0.798864484379429	0.424368994504076	0.663782667693602	0.0120519403879342	0.0233766026647191
ACVR2A	-0.102511435849518	0.126876058254965	0.419110633535169	49.0445769681783	-0.105395894036526	0.204057523097305	-0.516500898554314	0.605504611524791	0.79449232841397	0.0390693526273826	-0.0115051701183098
MBD5	-0.123832945882986	0.0257897053155502	1.57369436750437e-06	923.84876549632	-0.109081454038711	0.0574382654943538	-1.8991077307067	0.057550312881288	0.225515069020715	-0.033850466719329	-0.0207097360417165
EPC2	0.0299683227221329	0.0481228483778215	0.533451293486694	217.965083993287	0.120623700876959	0.0805723563968323	1.49708543067634	0.134371030217814	0.362359494498038	0.492151711568048	0.552971397928046
KIF5C	0.741239088303027	0.302603189564173	0.0143038202565684	48.7964861391687	1.20579756459812	0.505505776546119	2.38532895279015	0.0170638555061626	0.113358193690377	2.92470623755347	3.26315773624708
ENSG00000289474	-0.108539749409542	0.836736564088045	0.896789582759729	26.3744001726015	-0.611886508357068	0.984695472755402	-0.621396690943313	0.534338648744033	0.746284846404147	0.0184524481458372	-1.27644896328274
MMADHC	-0.0512701482706832	0.109537911403678	0.639742770278718	19.3475935056728	-0.00737532865752941	0.191283405036672	-0.0385570753307922	0.969243525748049	0.986453770068294	0.214315169057663	0.233297995573047
MMADHC-DT	-0.057292937744701	0.0575662240151047	0.319613394377764	245.931999507799	-0.0135366811876708	0.0947462729868009	-0.142872967568408	0.886390508273	0.951585598305092	0.193717157016336	0.21791021854394
RND3	0.152059673335416	0.227224440313244	0.503364880673465	14.2838660797485	0.30049841042029	0.372553607071566	0.806591064256066	0.419902123611123	0.660669047711877	0.909705591032586	1.00220261949634
RBM43	0.11418731719325	0.122145847170669	0.34986867987601	10.98637913835	0.145928816746018	0.214216255676935	0.681221956218377	0.495731057121901	0.71839440014711	0.780181680025058	0.61617009963906
NMI	0.150523358854677	0.115998199522621	0.19441268481088	15.4842680276745	0.260633385304134	0.19249706216419	1.35396032736244	0.175749035080894	0.417589673621776	0.904451377132195	0.9026410192233
RIF1	-0.214791535427415	0.0510083948797162	2.54349026077782e-05	103.407892776205	-0.28598592840914	0.083688743748683	-3.41725679701866	0.000632555826244514	0.0160933426847126	-0.344929930941154	-0.462522892121778
NEB	0.0996288274557251	0.207632082421518	0.631345794769571	38.8926444973025	0.1845267324894	0.308921092542055	0.597326427182307	0.550289463752318	0.757700756983942	0.730391470984755	0.712567135572634
ARL5A	-0.0114917991447999	0.0566100161559466	0.83913550351079	104.537985292353	0.0384717992396874	0.103785680697515	0.370685040374829	0.710872133839649	0.860341747239981	0.350357598867595	0.347799702471997
ENSG00000288066	-0.444343677765588	0.198496991477359	0.0251857889763525	7.68702709388213	-0.628449286067329	0.346252580284023	-1.81500246309162	0.0695235309672414	0.251226537210058	-1.13000100347192	-1.31781396052017
CACNB4	-0.0585148710591003	0.151516268288426	0.699352032496313	69.6150628770935	0.0234900818660397	0.237514716568433	0.0988994796003374	0.921218082100435	0.966828915129707	0.189538130465221	0.310383351868616
STAM2	-0.206180059319343	0.0436519132810279	2.32074898481762e-06	110.743697200721	-0.208311172331239	0.0840748405881139	-2.47768738987879	0.0132236948886402	0.0971589841418463	-0.315478579647394	-0.268532721705474
FMNL2	-0.0112055916418398	0.0406954659149081	0.783045558779613	2225.99645254178	0.0535740333995031	0.0826958924301726	0.647843947566566	0.517085887553715	0.733122788563011	0.351336431951123	0.385517039818913
PRPF40A	-0.0849298192530867	0.061490170049038	0.167219492470182	141.365966194093	-0.0735887410412751	0.111235351848115	-0.661558936243185	0.50825393180659	0.726891845114911	0.0991986916855676	0.0679321572910985
ARL6IP6	-0.058669070261295	0.0705315338855429	0.405514317063182	85.6334157844233	-0.0310703348890926	0.111201062821909	-0.279406815911935	0.77993264095497	0.898325763188636	0.189010767349297	0.174120490177776
KCNJ3	-0.352288015195042	0.746025518663944	0.6367699140965	7.04759967656233	0.689522069804673	0.766742070654358	0.899288165075144	0.368499189580166	0.618633032636717	-0.815169536378397	1.97377652317574
LINC01876	-0.270172315526456	0.532304104069578	0.611767161002565	26.280523934742	-0.293841169357446	0.789248102392176	-0.372305195877984	0.709665630497833	0.859617859559287	-0.534332861304114	-0.482141100239418
NR4A2	0.0716365880273432	0.102918272972169	0.486395545378129	37.05385818801	0.190142546570665	0.16343481396248	1.16341519876124	0.244661085929054	0.498145407036093	0.634657677317069	0.72659244811508
GPD2	0.0672128499997943	0.0472452648125335	0.15484148470142	504.562331552579	0.158128483154838	0.0776265280694559	2.03704180886917	0.0416458524696731	0.189429449237469	0.619528440349345	0.646638368677403
ACVR1C	-0.392225070765214	0.194238187502163	0.0434561020458015	34.7151828299481	-0.512690244251953	0.295526205366874	-1.73483851834894	0.0827694115325701	0.278245378406123	-0.951754744126126	-1.02870952836114
ENSG00000234584	-0.125792228213588	0.170187298261563	0.459822030669329	7.01065450393238	-0.161810642917467	0.299391526248676	-0.540465005622995	0.588876388082864	0.784093125664979	-0.0405512357254878	-0.152399165825632
ACVR1	0.117178645836721	0.0698658931812803	0.0935045827600021	120.425013048603	0.231920184483889	0.112097207257592	2.06892027159027	0.0385535689726067	0.181360312033414	0.790412059765805	0.830930736480594
CCDC148	-0.340543327496201	0.27811827793934	0.220780616530527	27.926788933329	-0.220642507957381	0.335815794889478	-0.657034336428392	0.511158838505316	0.728986022689085	-0.775002563967028	-0.299329830320489
PKP4	-0.0235255175034643	0.222908205551763	0.915948095355599	14.5805041637961	0.0213303209236388	0.368649063901511	0.0578607760396686	0.953859526936828	0.981012892657841	0.309202138142458	0.304989419342396
TANC1	0.266093069090752	0.0633037375725703	2.62896084079204e-05	230.176075618411	0.460218080517093	0.0956740917015177	4.81026861433786	1.50727598309988e-06	0.000414922932627735	1.29970116849961	1.40109728728056
WDSUB1	-0.32186527827306	0.0823102921021377	9.21475182671033e-05	86.1848799364369	-0.451282562205035	0.14164483062394	-3.18601505058218	0.00144247092978026	0.0258859322899491	-0.711123412210773	-0.875345844885843
BAZ2B	-0.0971476506541628	0.0371709432742112	0.00896102739359703	1453.90665181751	-0.0584448138555705	0.0744835401263202	-0.78466750850525	0.432648537662061	0.670407640999316	0.057413562153157	0.105753621610608
MARCHF7	-0.0939499368975195	0.0478734579870052	0.0497084902534386	209.670143540541	-0.0763488233949453	0.0874736220080586	-0.872821104720136	0.382760594341433	0.631174809580127	0.0683497814495817	0.061038941616053
CD302	-0.325350478249513	0.0943866374180239	0.000566854382485934	39.2915192031624	-0.47275657858571	0.164409776729011	-2.87547728603106	0.00403417170163389	0.04799165021719	-0.723042837817645	-0.928976500552553
PLA2R1	-0.773147069200831	0.848103295624382	0.361969322551785	13.2508133132254	-0.232428076179015	0.794613870913567	-0.292504428486495	0.769900974427154	0.893414388704945	-2.25451253508525	-0.328763902639618
TANK	-0.0483331011774265	0.0552305297934301	0.381510980623248	204.7898150403	0.00320205023145964	0.0867079347305146	0.0369291488882939	0.970541498141662	0.987100338188051	0.224359905247402	0.259714654431621
PSMD14-DT	0.0384415319534448	0.124279712893225	0.757082212074812	14.7883439476288	0.179158340380344	0.21530916589635	0.83209806528437	0.40535359380912	0.648231168237768	0.521130188489444	0.69915975133762
PSMD14	-0.0945730072109629	0.0646665339837188	0.143611861284388	103.452171970085	-0.0733069567969027	0.11319192853639	-0.647634135620682	0.517221613445054	0.733165632075976	0.0662188735248955	0.0686359042527447
FAP	-0.0628067193918328	0.258391493683522	0.80795267282175	36.538794271812	0.0879448045238621	0.395658283640141	0.222274644965729	0.824100088808712	0.922219998838499	0.174859957831336	0.471356919909007
IFIH1	0.0907569046949703	0.150039992441389	0.545255570503932	15.1648871600894	0.167407287013797	0.246076722831394	0.680305252311493	0.496311199534858	0.718849558076164	0.700049389023546	0.669811878743577
GCA	-0.528703014590467	0.301428255068403	0.0794317263841349	11.2065228277665	-0.730402071322726	0.4713685052906	-1.54953515800219	0.121253126650569	0.342922450685628	-1.41851094445747	-1.57243771712748
FIGN	-0.0310820022053137	0.067035717850449	0.642888994464438	537.027596354927	0.0567061378088541	0.106195412694999	0.533979165104977	0.593355949012698	0.787479633806844	0.28335887007701	0.393339368446792
ENSG00000237844	0.258420213285491	0.542950515945815	0.634106174364618	8.17305374357098	0.4634566765424	0.646152059719118	0.717256363376547	0.47321592702239	0.701491009104596	1.27345990986854	1.40918557524671
COBLL1	0.21951415614156	0.273508277111909	0.422213551203941	6.38441429428101	0.282253400339877	0.455987423155346	0.618993827476067	0.53592042520379	0.747411483720746	1.1404007290706	0.956636301770188
CSRNP3	-0.102030979798213	0.162305982404695	0.529589015230874	103.890563798642	-0.0918656888251435	0.245121024175776	-0.374776864343007	0.707826421857656	0.85882606403815	0.0407125180697074	0.0222860761920258
TTC21B	-0.25088316808274	0.0566619888552753	9.52363897171339e-06	96.1111116160744	-0.334721009752133	0.103304586540488	-3.24013696740315	0.00119472296394654	0.0231970019425675	-0.468363746323981	-0.584237168578574
B3GALT1	-0.140395072502248	0.0552225292316469	0.0110109422206314	1054.49870521956	-0.128705305687342	0.0961469707800147	-1.33863089646184	0.180690862740545	0.423468250427525	-0.0904931378612069	-0.0697196656219801
B3GALT1-AS1	-0.737855154837263	0.203372425955323	0.000285516547588221	13.553433910292	-0.811520279169107	0.324124811617074	-2.50372773105643	0.0122892564168871	0.0934618234478492	-2.13381376582588	-1.7750277960484
STK39	-0.231572809143223	0.0972158174642281	0.017216621617929	82.4553821947757	-0.276977705642837	0.1576259458753	-1.75718346433878	0.0788865428245621	0.270636683807894	-0.402322087774494	-0.440025149511161
CERS6	-1.79678562777233e-05	0.187567446444192	0.99992356736009	117.640941602825	0.0963985205058444	0.286861920239654	0.336045022724905	0.736836915400229	0.875366670557416	0.389598239115888	0.492469799907639
BBS5	-0.0231295626744625	0.0796191108930059	0.771431724040211	54.1904292982779	0.0195482287071492	0.129597523886777	0.150837979931063	0.880103525361223	0.948312582047274	0.310556308393765	0.300538702143777
FASTKD1	0.003536249422394	0.0923404046422633	0.969451841567654	86.8075390751854	0.0650243967927532	0.150615780566806	0.431723664997449	0.665942265550861	0.832594181400859	0.401753704721884	0.414113949009816
PPIG	-0.134199462197609	0.0510251755236538	0.0085368869175913	117.700129141743	-0.154036858371449	0.0855784731722594	-1.79994866304043	0.0718687447225591	0.256226603147578	-0.0693040765120011	-0.132984392416504
CFAP210	0.054048630640426	0.139632684458553	0.698699045083776	29.6564006430805	0.131327038359897	0.222945994580213	0.589053140906046	0.555825626092084	0.761914542130409	0.574506652679577	0.579702634267636
KLHL23	0.0232786983374812	0.0500046981045565	0.641551797612378	154.647824576357	0.0752280796640968	0.0808351315531347	0.930635952694005	0.352041910302798	0.603704795813803	0.469273116156163	0.439597314250135
SSB	-0.0636362902187363	0.122928112721124	0.604687998718971	38.8439881398983	-0.0915970340622319	0.207605839094663	-0.44120644420057	0.659063548354251	0.82830901122515	0.172022815680609	0.0229570327018617
METTL5	-0.239203977773835	0.111703726242753	0.0322406275945838	30.1144423341269	-0.351735604877905	0.194088073474277	-1.81224739151487	0.0699479793422945	0.251900572388106	-0.428420775769626	-0.626730565077982
UBR3	-0.108895104096716	0.0408878666847092	0.00773871198248179	418.024897885759	-0.0788996110593679	0.0813480835378967	-0.969901288733026	0.332095697637337	0.584971228855939	0.0172371308652123	0.0546684326025343
ENSG00000213981	-0.202659125367503	0.188503526208493	0.282332371508689	7.49732076983897	-0.288481226104806	0.310207444901761	-0.929962290866889	0.352390609154862	0.604022956962332	-0.303436943417272	-0.468754816747795
ERICH2-DT	-0.16479824585798	0.106480958165134	0.121699819972565	39.1641489747331	-0.155609618454058	0.167971503440139	-0.926404867891852	0.354235615275931	0.605437146162798	-0.173952282630656	-0.136912309436844
ERICH2	-0.267593151170254	0.159985693511675	0.0944047368464513	14.7274795898475	-0.406637845012743	0.257856626510899	-1.57699203047456	0.114797358849419	0.333911844294886	-0.525512088355831	-0.763847119513152
GORASP2	-0.192866327248612	0.103443839156328	0.0622579111479791	30.109906971252	-0.253187767025924	0.166823602222643	-1.51769751793286	0.129090670079188	0.353945016527876	-0.269945456716404	-0.380610553579118
METTL8	0.11289593394385	0.0567625096281896	0.0467103386143455	89.6779059087889	0.220128261827928	0.0989417852360157	2.22482605607767	0.0260929175005576	0.143885100761311	0.775765133865529	0.801480794168945
DCAF17	-0.264095010607457	0.0754050067753768	0.000461166829270782	49.8529126687994	-0.331216623216752	0.131019508882494	-2.52799469362846	0.0114716085772789	0.0896622489822069	-0.513548405788876	-0.575485077480646
CYBRD1	-0.132541179967628	0.0558020760650637	0.017539367983604	126.048004594314	-0.134190538204207	0.108621912756584	-1.2353910440237	0.216685004325627	0.467846489397876	-0.0636327314503089	-0.0834188549654611
DYNC1I2	-0.632133853080696	0.151641846539268	3.06479383521421e-05	43.2053804053889	-0.910758067677865	0.251151506504217	-3.62632930359338	0.000287478702568656	0.00990542422473554	-1.77224564925782	-2.02287093681403
SLC25A12	-0.0218738178321273	0.0626022373540714	0.726781885731503	205.202433180323	0.0239627917877274	0.0996975490873252	0.240354873385487	0.810055158684379	0.914333450548453	0.31485097077485	0.311563929483481
HAT1	-0.0738663226681674	0.0626551571093582	0.238424281859754	54.346087432752	-0.0321485887552206	0.109229632367394	-0.294321129335021	0.76851252843871	0.893012235171545	0.137035982339416	0.171427586307792
METAP1D	0.0914983159634578	0.0732950484357245	0.211900702366018	52.6007345431389	0.16833092426925	0.122793453033802	1.37084608430152	0.170422941527361	0.41172744061986	0.70258502442999	0.672118632670278
ENSG00000232555	0.133622414099609	0.116886745581079	0.252964488330888	76.3014539998649	0.2776595416816	0.194661510420854	1.42637104315746	0.153761267598191	0.38939652018795	0.846649943913167	0.945163289571814
ENSG00000288048	-0.162253859369208	0.183944813184383	0.377734080241364	7.36882936411753	-0.114243720455711	0.325889733137244	-0.350559434186284	0.725918894214894	0.868936911240562	-0.165250450404974	-0.0336023280823504
ITGA6	0.204182387207333	0.0457456112122731	8.06575142029633e-06	284.059455684152	0.347203367204912	0.0732250888203144	4.74159024998806	2.12047158508058e-06	0.000512582667138495	1.08796589592818	1.11884672606872
PDK1	-0.0784441908657044	0.239976759315987	0.743756795949742	22.5943868616788	-0.0924454957168964	0.364591333742072	-0.253559224153957	0.799836101662111	0.908964555720684	0.121379618346741	0.0208380273867372
MAP3K20	-0.00390715691210149	0.0618566965651346	0.949635389595615	116.860391038725	0.070312484633387	0.102828976271908	0.683780848381313	0.494113561831855	0.716949089716808	0.376297166025347	0.427320775953078
SP3	-0.14367812702029	0.0549339016612319	0.00891040111327805	112.982485626976	-0.156448621421783	0.0940122451462369	-1.66413025429215	0.0960864022240604	0.303611854961425	-0.1017212235824	-0.139007691989775
OLA1	-0.103616091889425	0.0603441024286223	0.0859632223573356	171.306358219796	-0.078918317366932	0.0979213166480347	-0.805936031789621	0.420279734015615	0.660786589835393	0.035291415757816	0.0546217142093849
CIR1	-0.0456095729341789	0.0657326033402036	0.487766682814804	80.7820844032212	-0.018383278139573	0.108709122209029	-0.169105202636308	0.865713892756072	0.942100412705137	0.233674404416155	0.205806000698753
SCRN3	-0.226375588814255	0.11123023555224	0.0418309217829075	52.1855969872249	-0.358090623381204	0.190533057009717	-1.87941467481384	0.0601878941161392	0.231274755615449	-0.38454753208409	-0.642602016559815
GPR155	0.110740625471264	0.184324849990517	0.54797950822348	61.8570766403613	0.192410844068346	0.285210710059153	0.674626994296393	0.499912778117753	0.721333418389009	0.76839395310907	0.732257447148856
ENSG00000236449	-0.435277010781165	0.154454482674113	0.0048300157511487	11.4625336648939	-0.514373609614858	0.260989768637584	-1.97085737230231	0.0487401921457669	0.205974824898476	-1.09899289393638	-1.0329136784623
WIPF1	0.0299169657617697	0.10435045249601	0.774344304902376	98.0057275310286	0.118741748144851	0.151668153729367	0.782904948897386	0.433682931143295	0.670773330065886	0.491976070149312	0.548271282348011
CHN1	-0.0929140977570743	0.0497995371675674	0.0620746325389255	318.517600167515	-0.0904910200435898	0.0849569106782263	-1.06514019072944	0.286812494145638	0.541669479887563	0.0718923636998518	0.0257192666475211
ATF2	-0.174582262549597	0.0441169370442788	7.58138774255971e-05	137.011609171175	-0.174235630756083	0.0858491111424487	-2.02955660737099	0.0424016294599641	0.191695887884816	-0.207413736745211	-0.183430167787404
ATP5MC3	-0.839928596154769	0.241865704514353	0.000515238535714617	22.0700751280671	-1.25958410494522	0.375217435906691	-3.35694449246876	0.000788089324830209	0.0183186935975044	-2.48290615605932	-2.89405259005633
LNPK	0.0125140569617453	0.0672033562943617	0.852278682170056	74.1351233432603	0.0714846910336299	0.11904033475165	0.600508148626819	0.548167631886868	0.756237274259883	0.432457913892409	0.430248323213325
MTX2	-0.305771633631682	0.059618052950691	2.91528337440418e-07	142.28199897355	-0.421440390434553	0.10572880759118	-3.98605072767045	6.71821545290135e-05	0.00414661513424817	-0.656082955036895	-0.800815994009419
ENSG00000236501	-0.355737470330704	0.189432546071388	0.0603933353292822	23.0182799136079	-0.532092013130696	0.304796188938948	-1.74573053220582	0.0808577870261722	0.274326100983655	-0.826966714202212	-1.07716481346548
ENSG00000229337	0.113656981582596	0.107201247419976	0.289044205967459	30.9307144570674	0.239105156954863	0.180831487133611	1.32225399870873	0.186083585285673	0.431042488702794	0.778367925893135	0.848874970932814
HNRNPA3	-0.0771073295900522	0.045328257318054	0.0889265674375938	201.266256084257	-0.0384688932716571	0.0886849152533938	-0.433770423772097	0.664455161022715	0.831774926480434	0.125951699900025	0.155642831876162
ENSG00000213963	-0.23107840446082	0.116410030560661	0.0471401767514564	30.4200270081006	-0.333159667802381	0.186085687807704	-1.7903562156089	0.0733966643527214	0.258702096837607	-0.400631217846971	-0.58033776797271
AGPS	-0.28578333681957	0.0718865901334775	7.02389434598153e-05	84.2557018087906	-0.366283293760044	0.115349749266325	-3.17541473726441	0.00149622484746444	0.0264704868901035	-0.587722740854139	-0.66306294367701
TTC30A	-0.0638489058768612	0.17772373314968	0.71940111049357	6.2976304310692	-0.123427888881565	0.325041677154583	-0.37972942412202	0.704146276048735	0.856323497396606	0.17129566758667	-0.0565394892403035
PDE11A	-0.0878869028707579	0.208714630566444	0.67369195556658	8.21365079729682	-0.110227759006186	0.352704408880983	-0.312521636335374	0.754644122503238	0.885552411934809	0.0890854303426685	-0.0235725953182411
RBM45	-0.0833364773347019	0.0960708581164245	0.38569657108733	36.1335103446463	-0.0555540716858204	0.158321526597519	-0.350893986937408	0.725667882753988	0.868832005760777	0.10464794010483	0.112973155915641
OSBPL6	0.195140516570156	0.0696891007754342	0.0051077545905892	516.50743180812	0.344122622057094	0.111770734477615	3.07882580950574	0.00207818152798281	0.0320517877588222	1.05704259019682	1.11115266552176
CHROMR	-0.0153493429619394	0.260393314736019	0.952994511442078	9.20598870524527	0.0118133574852808	0.41295424426593	0.0286069404766146	0.977178076651302	0.990172081481726	0.337164752871871	0.281221113492793
PRKRA	-0.275516345556234	0.087808154179045	0.00170274428626062	50.7730024804162	-0.338950257233674	0.144522354545692	-2.34531369419748	0.0190110770670087	0.120831673253076	-0.552609507927319	-0.594799576252619
PJVK	0.0505375291750848	0.0642210923245615	0.431322616813281	40.4755213753551	0.11521327656866	0.118150021318494	0.975143933813449	0.329488868408688	0.582391779218849	0.562498643670892	0.539459039646046
PLEKHA3	-0.372060906877557	0.116237468516561	0.00137013819881136	26.0996538400854	-0.48832966170738	0.197679274024823	-2.47031290516607	0.013499491366563	0.09851908757655	-0.882793062441414	-0.967869767827835
TTN-AS1	-0.0359278085620264	0.0918832222068375	0.695785420912359	191.455016157993	0.0012807137941683	0.149070570348478	0.00859132551230212	0.99314519834349	0.997240553406667	0.266786154375074	0.254916179332151
TTN	0.12116822202568	0.409452147397687	0.767285315492035	45.0595891736809	0.316035110712801	0.55567069239663	0.568745328910058	0.569528981179284	0.770796155059161	0.804056458052427	1.0410050218422
SESTD1	-0.247625081870147	0.0550641495426709	6.89095656629355e-06	161.972096635543	-0.285911953705285	0.0899223849705393	-3.179541487906	0.00147508251875937	0.0262313123878604	-0.457221052506077	-0.462338142711135
CWC22	-0.0401154902682679	0.0699219051292583	0.566158309821832	54.3661002697721	0.00494954862125624	0.121647002507417	0.0406877976377136	0.967544789615341	0.985662533066801	0.252464232849754	0.26407897467614
SCHLAP1	-0.561706053127261	0.878017393162493	0.522339271544249	9.0375786824467	0.0884593090491067	0.998747158834791	0.0885702735338037	0.929423433494726	0.969727879656951	-1.53138173101143	0.472641878183379
UBE2E3	-0.161725417028333	0.050101810135144	0.00124687037330678	255.808468800823	-0.171331326096772	0.0893097333277661	-1.91839477862942	0.0550609726223644	0.221143632090523	-0.163443171278342	-0.176176761606952
LINC01934	-0.921647102681802	0.275083320330343	0.00080686524176572	11.6404023245207	-1.02401104481142	0.401755818462716	-2.54883936399404	0.0108082071587447	0.086190129393373	-2.76238442583856	-2.30571655415021
ITPRID2	-0.191893026507761	0.065588480269353	0.00343668545487733	139.459523255712	-0.214572682536686	0.1123687041741	-1.90954130968917	0.0561922980174256	0.22301925891345	-0.266616756540784	-0.284170639262625
DNAJC10	0.0354036777733622	0.0977232927837702	0.717139107136771	59.9426195083248	0.123527854663909	0.156693362456643	0.788341335760723	0.430497075261077	0.668701246348432	0.51074069085698	0.560224427309697
NCKAP1	-0.106531880665346	0.0366783534710169	0.00367852922039099	445.093898170942	-0.100027084269065	0.0678282842837136	-1.47471051826505	0.140290387034243	0.371287733724571	0.0253193832676406	0.00190325720494968
NUP35	0.210311134926784	0.141741938065922	0.137872383437862	10.4618382038939	0.40813530940315	0.256451401630307	1.5914723289035	0.111503317994461	0.329837023184131	1.10892628643629	1.27102226478529
ENSG00000287621	-0.0154807418994696	0.332391219338693	0.962852866629646	10.0140523968525	0.27384608571768	0.465287307930558	0.588552666385111	0.556161394245133	0.762190660044514	0.33671536693382	0.935639307654522
ENSG00000286797	0.314179242305725	0.317800905917898	0.322856935298573	23.4094195418569	0.514179151999651	0.476274066028293	1.07958670999547	0.280326262183054	0.534628054965713	1.46415645606632	1.53586330369713
FSIP2-AS1	-0.0503573582969921	0.0772834877191252	0.51466394263893	151.507387686106	-0.0577029462478486	0.120292830920004	-0.479687324726956	0.631449742174797	0.810677572175535	0.21743692168581	0.107606411769408
FSIP2	0.029201248889417	0.154382515436179	0.84997628953515	21.3380248447412	0.0278960333233657	0.27401913523457	0.10180323100241	0.918912861008484	0.965268764322733	0.489528309884986	0.321387071960063
ENSG00000287129	-0.0577243594451666	0.108302035957856	0.594037579710845	23.263421376692	-0.0521155916582825	0.187078576248456	-0.278575947622504	0.780570273271667	0.898610013582112	0.192241689640394	0.12156064765937
LINC01473	-0.0647617401042673	0.0356480085702637	0.0692630491400265	1108.70762569858	-0.0195146849765783	0.0638048404902281	-0.305849600541937	0.759719161080227	0.888124217182627	0.168173763610288	0.202980349017263
ENSG00000259915	-0.259815065059413	0.153699707471947	0.0909501122446346	9.2832298590795	-0.256457748379772	0.263150753114414	-0.974565891773328	0.329775639468369	0.582615004745669	-0.498910940820999	-0.388777225379863
ZC3H15	-0.0708290945294428	0.0854950607333065	0.407410989118202	57.5809545343932	-0.065841767758608	0.138323127112195	-0.475999705423107	0.634074587767286	0.81215360376223	0.147423338902948	0.0872799704442927
ITGAV	-0.104318560304891	0.0887836390447094	0.240004699706042	472.146244531729	-0.11726530465026	0.13890697636587	-0.844200253422783	0.398557512967193	0.642735279259572	0.032888965374509	-0.0411486360777025
ENSG00000227227	-0.241733177275208	0.156175172503415	0.121662367999773	20.6719461029377	-0.297881429025892	0.261634709761033	-1.13853941358914	0.254895310844737	0.508313395894952	-0.43707066831675	-0.492231517012944
FAM171B	-0.209774614128705	0.076059558737553	0.00581506987041983	639.948792314222	-0.260222290719059	0.129642708982797	-2.00722657495216	0.0447255431946276	0.196368924170696	-0.327772000090838	-0.398179047114652
CALCRL-AS1	0.218722131274068	0.317944130037259	0.491499189143972	20.6204882794167	0.616689390384497	0.456735715794782	1.35021056829631	0.176948449186573	0.419394697439157	1.13769199455016	1.79187928131731
CALCRL	0.459509922170735	0.457335869235425	0.315015447116215	7.8004617309505	1.14225091250696	0.647166034548376	1.76500442163051	0.0775630225942239	0.267748146217443	1.96118911954356	3.10445204483574
COL5A2	-0.483716552381285	0.339443175737826	0.154148662472399	43.8795441853681	-0.434562083271889	0.37357391495702	-1.16325596052895	0.244725667895163	0.498145407036093	-1.26465670560703	-0.833586993986715
WDR75	-0.0705583004692778	0.11195050110828	0.528522282355785	41.5231698999182	-0.0611197998470217	0.181406469737849	-0.336921830491196	0.736175828139429	0.875035323571208	0.148349457827752	0.0990729313253063
SLC40A1	-0.0960113980224949	0.223033363385386	0.666846526030228	7.02358988062511	-0.136348676593489	0.371059703061956	-0.36745751551125	0.713277776330184	0.861189062579707	0.0612995597444812	-0.0888087352181745
ASNSD1	-0.454708545206815	0.341315316685903	0.18278650688826	8.72914024929621	-0.606395614149191	0.503584603383041	-1.20415836797923	0.228528373684283	0.481176882068149	-1.16544897409785	-1.26273563405058
ANKAR	-0.0585034793588209	0.0474677527307076	0.21776650256555	201.685543208586	-0.0112036306235742	0.0728405367335228	-0.153810379851553	0.877759249295106	0.947812440738431	0.189577090216436	0.223736936249561
OSGEPL1	-0.186121234032705	0.117632098412482	0.113596688137587	14.8131981760563	-0.300904309751775	0.20890096568055	-1.44041607836278	0.149749717468744	0.384185482057743	-0.246877157238146	-0.499781063053024
ORMDL1	-0.0780490896543374	0.0782298748017821	0.318430163468832	57.9413827959412	-0.180315776034109	0.156175783518563	-1.15456937030623	0.248266815744477	0.50182986134006	0.122730869215527	-0.198615132352433
PMS1	-0.231411589289466	0.0574774653322869	5.67030118990198e-05	128.618701528388	-0.289337006627024	0.101485179055645	-2.85102720731643	0.00435782404741756	0.0502354189184718	-0.401770713946253	-0.470892100695974
C2orf88	-0.429209034467563	0.112914080313396	0.000143996843823245	26.2025327777971	-0.719044372970831	0.225076714706993	-3.19466353463924	0.00139993946365903	0.0254541172758294	-1.07824034236318	-1.54407223585566
HIBCH	-0.147030633661078	0.0587863389804972	0.0123807492731871	473.040050522184	-0.142479377424812	0.0980827576040689	-1.45264449027788	0.146322486587625	0.37931093200099	-0.113186836394116	-0.104119960629002
INPP1	-0.455513350813293	0.114675043761426	7.12089130219648e-05	64.7087339004462	-0.643183830115128	0.208483595228604	-3.08505726510458	0.00203512965205073	0.0317727086401905	-1.1682014188985	-1.3546130038023
NEMP2	-0.0315128037466563	0.205862026399039	0.878337314663614	7.79837017812407	-0.0640639112528303	0.363605316145441	-0.176190799221442	0.860144048873606	0.939008779243045	0.281885523652687	0.0917201090935299
NEMP2-DT	-0.302445856063309	0.11451087014732	0.00826134764304283	54.7468978217871	-0.430828170612885	0.178472107655734	-2.41398040439987	0.0157793109666262	0.108052953305793	-0.644708755972551	-0.82426166887963
ENSG00000284052	-0.451916338517783	0.112690300878891	6.06543564955024e-05	33.3080937998939	-0.626109133052253	0.198615554309776	-3.15236707028356	0.00161952542079367	0.0275199356688939	-1.15589959382304	-1.31196950467483
NAB1	-0.172921988127129	0.0973736988345292	0.0757561116131329	29.9521229234144	-0.204234570203849	0.18381758430891	-1.11107199548781	0.266537360945332	0.520266921542287	-0.201735578361389	-0.258351540825823
GLS	-0.357645425150307	0.155298146446994	0.0212810916630465	51.3069005369178	-0.454369276090919	0.249496131330445	-1.82114758119888	0.0685844261273609	0.249182331262105	-0.833491942506809	-0.883054812161498
STAT1	-0.0750635614188717	0.123865056014871	0.544507583021646	92.2654424705891	-0.0588588032625477	0.201028762367488	-0.292787970086348	0.769684223998259	0.893414388704945	0.132941411491516	0.104719696566422
SLC39A10	-0.319666433765354	0.280198451282827	0.253929333135647	45.2179924608096	-0.198647944754865	0.343216057049143	-0.578783948696263	0.562734963080296	0.766272658472219	-0.703603337693452	-0.244399125940688
DNAH7	-0.162686322800756	0.0915204141147292	0.0754702298778819	971.66377217979	-0.139530284685843	0.147950505344226	-0.943087584332391	0.345636105752611	0.597655195927003	-0.166729480513678	-0.0967546976800939
STK17B	-0.205516443969528	0.10036938495854	0.0405991201255354	187.405142425261	-0.220100457756985	0.163514594799551	-1.34606001395044	0.178283162810841	0.420907281805904	-0.313209007213345	-0.297976077620659
ENSG00000272211	-0.418449743318944	0.242131728881675	0.0839540839812158	17.1546628450569	-0.548013448483025	0.38749178313355	-1.41425824323648	0.15728609249963	0.393902070080952	-1.04144343794016	-1.11692807907745
GTF3C3	-0.318811944979581	0.077758027945466	4.13057614751795e-05	51.742271758298	-0.414169400482121	0.137822470092319	-3.00509343799086	0.00265499274372395	0.0375960083586589	-0.700680975825341	-0.782656933702194
PGAP1	-0.132427288687761	0.071881901090319	0.0654327801111137	118.105201534822	-0.154569330588739	0.128167209607885	-1.20599747050457	0.227818465751844	0.48056603258366	-0.0632432219108816	-0.134314224415851
ANKRD44	-0.0256817083177636	0.0527549857753823	0.626392261733804	206.001251867937	0.0356229112867051	0.0967401347445386	0.368233012914179	0.712699496324541	0.861019561784516	0.301827939766783	0.340684697708523
SF3B1	-0.154071869115238	0.063512585893116	0.0152726722579668	166.176263121898	-0.178217184283024	0.107236519515157	-1.66190757671723	0.0965313072867179	0.304319036531009	-0.137267945869434	-0.193373967886865
COQ10B	0.112702932155092	0.101388959574837	0.266314564952241	28.2073705639612	0.211830072768625	0.179718647666602	1.17867608909228	0.238527180371789	0.491725992721052	0.775105065439432	0.78075633758814
HSPD1	-0.0413217155524554	0.145386192171768	0.7762415152749	151.463097433145	0.0141682090483773	0.220628236789634	0.0642175691314003	0.94879698812489	0.979150560555104	0.248338927949851	0.287102278482511
HSPE1	-0.713242432904392	0.172483082689838	3.54731696242364e-05	77.0079303602638	-0.983533638970818	0.259401178635606	-3.79155424097913	0.000149707442290686	0.00660440139643911	-2.04963796241615	-2.20462555298695
MOB4	-0.19927019194064	0.100819052424926	0.0480966777221794	77.8152932246373	-0.22170145749232	0.159424333730261	-1.39063750372907	0.164335377711121	0.403202725652508	-0.291846750561469	-0.30197452225282
RFTN2	-0.181517135276055	0.0440372493977303	3.75760432182217e-05	498.38025321726	-0.179072338055437	0.0853458706395527	-2.09819569140873	0.0358878620783975	0.173137235768336	-0.231131084419556	-0.195509686547841
ENSG00000222017	-0.230113291052171	0.130649954725155	0.0781882540653393	21.8783412519373	-0.171730366899904	0.303520196385422	-0.565795518535559	0.57153279329282	0.771989928055189	-0.397330518445413	-0.177173353000493
PLCL1	-0.0615677458411574	0.241624967798158	0.798872127970954	97.8042425130647	-0.0677416744582033	0.358670233924577	-0.188868961098256	0.850195521170226	0.935119957918091	0.179097262194338	0.0825350154159185
SATB2	0.504982994275706	0.608473254868081	0.406585065779855	15.4793925141156	0.934930004696483	0.797482063150318	1.17235239248291	0.24105560482285	0.494027597495787	2.11670757005807	2.58667483808554
LINC01877	-0.327182670852828	0.211162285769258	0.121276691142299	13.1479236421232	-0.465313996984507	0.34114636935593	-1.36397171062673	0.172576469362916	0.413200565742218	-0.729308958436324	-0.910388895697939
FTCDNL1	-0.0622949758558888	0.0890558932475939	0.484236957641862	154.067673544312	-0.0181059874115425	0.139430619131813	-0.129856609145698	0.896679874410751	0.956206424544465	0.176610126845365	0.206498525249864
C2orf69	-0.663387983500594	0.135793037519949	1.03278215371258e-06	28.5065823164933	-0.973473314328749	0.245383330195236	-3.96715340668911	7.27361773239307e-05	0.0043453618903898	-1.87913514913283	-2.17950022024949
TYW5	-0.332012637952428	0.0948041749812744	0.00046162576199371	58.8868803481932	-0.479469990282191	0.164365398696349	-2.91709808807126	0.00353304647651205	0.0444099102307871	-0.745827503689479	-0.945743027347554
MAIP1	-0.274983706466117	0.18847448264688	0.144565930901686	26.7461721899421	-0.364586924710853	0.302406580036005	-1.20561835879181	0.227964677105814	0.48059493269056	-0.55078787586808	-0.658826317293382
SPATS2L	-0.220347766438497	0.0844146887198202	0.00904625242188636	328.008584544557	-0.246632580450275	0.137297062725102	-1.79634272980833	0.0724400260451394	0.257373391452065	-0.363932307458613	-0.36423918886385
ENSG00000287299	-0.563948448290538	0.159359583558485	0.000401885737019615	15.6459579594653	-0.777379616781265	0.300359878229495	-2.58816064703321	0.00964899689304446	0.0811578864959677	-1.53905074929172	-1.68976260502416
KCTD18	-0.0210834854855763	0.117061991511733	0.857069899264442	20.765111068916	-0.052684306083696	0.207686069713829	-0.253672796429196	0.799748352042536	0.908964555720684	0.317553916853429	0.120140301927051
SGO2	-0.189072949470559	0.111236961219926	0.0891814709694548	26.4565484319095	-0.221648313532169	0.187164918426637	-1.18424069743096	0.236317796261804	0.489456187642472	-0.256972059341863	-0.301841796945309
BZW1	-0.0127088221104803	0.0552994614182804	0.818233049723374	79.9683768789618	-0.00313497632703981	0.104421220778014	-0.0300224064005568	0.976049183499879	0.989784201111938	0.346195365767833	0.243888137245225
CLK1	-0.0129275191819176	0.0766292762802156	0.866030973549069	148.233186118095	0.0293095294031467	0.127932771920409	0.229101026759438	0.818790395447461	0.919160835408111	0.345447419167624	0.324917232326766
PPIL3	-0.144646476093148	0.0745061576066932	0.052209417639917	40.0610869229164	-0.198091618078234	0.126214476069909	-1.5694841372119	0.116535172811527	0.336750596541403	-0.105032988994255	-0.243009718207002
ORC2	-0.238715698642127	0.075077056059697	0.00147473788765035	69.7081159216674	-0.318650162359752	0.12789653559969	-2.49146828618651	0.01272163236967	0.09540189385897	-0.426750855298747	-0.544100751268737
ENSG00000183308	-0.225474415645564	0.103336746999562	0.0291140798564308	27.0293272395718	-0.323737483968184	0.176751853793408	-1.83159314609835	0.067012058714677	0.246157986695707	-0.381465509067995	-0.556806171093842
HYCC2	-0.32126198736429	0.0724043126485568	9.11975888296297e-06	125.340627020193	-0.427625489214351	0.118605408680256	-3.60544678335176	0.000311616346081443	0.0103851994853874	-0.709060150086656	-0.816263076522705
NDUFB3	-0.598049913987313	0.151304332713571	7.72971894897763e-05	19.3838403478945	-0.9109517125367	0.259602720689235	-3.50902220946745	0.000449757346159407	0.0132558032388396	-1.65567816987139	-2.02335455853442
CFLAR	0.00684799923406205	0.0397339052126214	0.863165134680472	154.778219008705	0.0835471932047746	0.0850447093609475	0.982391424846699	0.325907049254626	0.578708278656945	0.413079928690509	0.460374029040848
CFLAR-AS1	-0.244495223320155	0.16055793986707	0.12781250260306	7.54900060803379	-0.274149603864639	0.308584000448761	-0.888411594463598	0.374319390847961	0.624425172176868	-0.446516898828036	-0.432962057541397
CASP8	-0.661618598131025	0.229417951334703	0.00392782545251835	6.46523186470274	-0.877183250072255	0.389993981874606	-2.24922252865505	0.0244983418370528	0.138763447343701	-1.87308383000482	-1.93901892468184
FLACC1	-0.528008635633817	0.215334189691531	0.0142047790380024	30.2183996559134	-0.718092785604742	0.304957500915752	-2.35473068689372	0.0185361343124366	0.119262259668751	-1.41613616012007	-1.54169567743907
TRAK2	-0.199481726207236	0.0747260043118563	0.00759622822304326	123.27806069903	-0.250072826055188	0.126031032058949	-1.98421628363894	0.0472317340277504	0.20224548316786	-0.292570200283443	-0.3728310900795
STRADB	-0.134869086702359	0.0718737629482021	0.0605905284684111	45.7139425253237	-0.172053198351686	0.117516578171452	-1.46407597148265	0.143173191771559	0.374716830489396	-0.0715942003277997	-0.17797961402414
C2CD6	-0.241936789660019	0.154369356548369	0.117054124846434	46.5969257935744	-0.326396469116778	0.239868885569025	-1.36072866784072	0.173599451498456	0.414470572493452	-0.437767025108263	-0.563446899795877
TMEM237	-0.227827694616749	0.151713419122134	0.133175194658264	16.7118747947695	-0.387875386651115	0.292073053548284	-1.32800811967748	0.184175424542193	0.428732466970187	-0.389513751297645	-0.716988491578091
ALS2	-0.0940934490818175	0.106452622987846	0.376750320858683	59.8667684270341	-0.117018366606904	0.173351304823499	-0.675035972334037	0.499652910760863	0.721208619474403	0.0678589680626953	-0.0405319163668006
FZD7	-0.263058899453211	0.131553099505554	0.0455391024674698	12.2527622267634	-0.398621765219297	0.233962413503437	-1.703785489516	0.0884211698284023	0.288704169304438	-0.510004893248154	-0.743827221624556
SUMO1	-0.128400918565835	0.0839411921845724	0.126102577852944	33.1207685470023	-0.175390956820908	0.158205651350342	-1.10862636905751	0.267591397783401	0.521207704844048	-0.0494729879334101	-0.186315556960395
NOP58	0.219345382610384	0.113206801660286	0.0526764821831911	63.3507477076888	0.368904199923975	0.18895969919516	1.9522903640049	0.05090374084421	0.211190697909475	1.13982352157524	1.17304384814433
ENSG00000273456	0.130735659037393	0.153042589122448	0.392970005522268	11.4597126842195	0.237404946977677	0.257903633079967	0.920518040566208	0.357302109934454	0.608090561004727	0.836777207071144	0.844628751956767
BMPR2	0.27879169699783	0.05213835936573	8.93493152843062e-08	493.200751761846	0.466686272273139	0.0858029551577436	5.43904660876965	5.35664416718931e-08	3.94496426384921e-05	1.34313062783348	1.41725138527068
FAM117B	-0.128795456960248	0.122756358495899	0.29408800678838	34.3100647849211	-0.114756998005377	0.207373959538675	-0.553381910923948	0.580001922813609	0.778624299754751	-0.0508223139614823	-0.0348842220252266
ICA1L	-0.0682078475280801	0.0611660531821062	0.264796492134016	218.625853794314	-0.0350854014958822	0.0913750267201429	-0.38397144991639	0.700999608204847	0.854232723092653	0.156388035001041	0.164092992254219
WDR12	-0.275269801443189	0.0732228630569515	0.000170360667453596	38.2059030048056	-0.400870789511075	0.122180457026233	-3.28097307268221	0.0010344962000272	0.0212837155413667	-0.551766324111724	-0.749444086455065
CARF	-0.0901731799277954	0.0844372213363578	0.285551350741287	86.2861064039359	-0.0811281378448368	0.13530214318038	-0.599607189789148	0.54876805439879	0.756534805763716	0.0812663354608326	0.0491027596256297
NBEAL1	0.158519645974863	0.0424769585832097	0.000190043003477169	318.163971401065	0.286021119106349	0.0817673038068447	3.49798887562692	0.000468780685453711	0.0134985300305123	0.931798774728945	0.966046056528294
CYP20A1	-0.0316246080731554	0.0500478225273575	0.527460201082531	110.958077570364	0.0110641635492063	0.0864051125728783	0.12804987135309	0.898109506225805	0.956583346630602	0.281503151518739	0.279350026067836
ABI2	-0.265039462533106	0.0396991017122576	2.45203805772999e-11	349.057234466062	-0.328912184514826	0.0705027107565466	-4.66524167631788	3.08254526915181e-06	0.000652740816686238	-0.516778442671435	-0.569729816967793
RAPH1	-0.453746351686458	0.0889681264159083	3.39473873803055e-07	70.7261079879655	-0.641685475878786	0.151233514276502	-4.24301107428863	2.20540548089746e-05	0.00226531351037856	-1.16215826074918	-1.35087091295671
PARD3B	0.0764835468154035	0.0353719176726121	0.0305975658647981	1745.15453723784	0.182497235450325	0.065233321890918	2.79760757478354	0.00514826201605407	0.0555362049598729	0.651234334347998	0.707498532897208
NRP2	0.615798685297746	0.390834660584142	0.115118255649856	26.1813482642158	0.878633201565843	0.618631125217678	1.4202861216475	0.155524399876238	0.391586912926071	2.49569855884939	2.44607540804352
INO80D	-0.0732948482766024	0.0437763826725407	0.0940714267110121	142.818524614772	-0.0432469911624788	0.0800206100425856	-0.54044815628703	0.58888800512578	0.784093125664979	0.138990431594126	0.143709688202345
NDUFS1	-0.210446995433029	0.0456944507908387	4.11423957604466e-06	171.790801862451	-0.252416915456656	0.0817660782125477	-3.08706154159073	0.00202145741651322	0.0316174316828272	-0.330071552194156	-0.378685376921492
EEF1B2	0.251203185587406	0.296228956160903	0.396436032886066	10.5057985287358	0.399648122240467	0.472674265211108	0.845504296837432	0.39782933463569	0.642551695036345	1.24877758881631	1.24982579160432
ZDBF2	-1.17627535110396	0.385227448880729	0.00226221334128699	8.69370022901232	-1.63301682226892	0.567096965983768	-2.87960775708974	0.00398170204266251	0.0475317839680892	-3.63321608111852	-3.82668862434262
ADAM23	-0.356971527985072	0.238753363652459	0.134875915255081	67.5756099858365	-0.440271841389696	0.364278553781853	-1.20861312536491	0.22681151145489	0.479470687093397	-0.83118720614104	-0.847846928697012
MDH1B	-0.0445797980802115	0.183742234179939	0.808298701736898	9.80121678326572	-0.0683081676554103	0.284903888695262	-0.239758635686696	0.810517375658472	0.914538667754815	0.237196246734134	0.0811202171286132
FASTKD2	0.066640866259153	0.0599614276012591	0.266398109350014	54.8288498333735	0.127233679650447	0.124339063224789	1.02328002439929	0.306175465673576	0.560966924426646	0.617572249114702	0.569479604370704
ENSG00000229321	-0.602540880400852	0.25587092416281	0.0185295536576393	71.5289511122417	-0.571138706596336	0.318753333035773	-1.79178897097913	0.0731667761718444	0.258288665614072	-1.67103732872334	-1.17468265712625
KLF7	0.124058127086208	0.0528934778702202	0.0190049760590344	306.964527854773	0.25224504130668	0.0950849136696943	2.6528397783788	0.00798177484552845	0.0720873680930798	0.813939967926354	0.881691403624318
MYOSLID	0.1681299027511	0.204931834554199	0.411977476895797	11.9214821945362	0.400044581307477	0.330584817095025	1.21011177955122	0.226236003704577	0.478960315273487	0.964665967854513	1.25081593519608
ENSG00000223725	0.317006289965062	0.169311007974981	0.0611607909672562	15.848268267989	0.640096337249131	0.280407057738218	2.28273975131792	0.0224457027636174	0.131576939028292	1.47382499287632	1.85033736783698
CREB1	-0.0199949269901985	0.0572683395364602	0.726980813982505	134.852972612573	0.0304400396551741	0.0913328413302673	0.333286901095088	0.738917726130599	0.876612961770519	0.321276799928159	0.32774064481651
METTL21A	-0.381360401243653	0.116098354306712	0.00102053142435651	34.1426517244687	-0.538270016095266	0.199494372875799	-2.69817142376432	0.00697215276713807	0.0671550976865089	-0.914597444407186	-1.09259417441162
CCNYL1	0.0458991802721316	0.076475096539047	0.548383171822486	47.7692408115663	0.128735840794298	0.128902629707541	0.998706086030818	0.317937091574598	0.570694591605733	0.546635434942267	0.573231202843652
FZD5	0.0787812891519184	0.14352196990453	0.583064132560738	9.19034564907662	0.178090051710091	0.251973678503408	0.706780377886504	0.47970297035657	0.706404318406307	0.659092640622786	0.696491735219381
PLEKHM3	0.0857143588994022	0.100754774295912	0.394923491529513	76.0665721386672	0.235543941149015	0.164909615384126	1.4283214511195	0.153199356303872	0.388678401461245	0.682803822087472	0.839980950585032
IDH1	-0.0989090831640416	0.0764332149818919	0.195645071858263	106.878705343598	-0.0815532022338448	0.121501007451716	-0.67121420590898	0.502084080103072	0.722717106940103	0.051389441900409	0.0480411751749639
PIKFYVE	-0.0815621048243115	0.0411404888395761	0.0474203567616252	157.256492339031	-0.0734241573041431	0.0782951431782472	-0.937786870597903	0.348353949703909	0.600093086824105	0.110716315314107	0.0683431998076912
MAP2	-0.353298155957422	0.20399515706479	0.0832922910962269	99.1580336630308	-0.378289206076377	0.325481292159622	-1.16224561960648	0.24513570885728	0.498355778270681	-0.818624229868297	-0.693047318187473
UNC80	-0.883671151303105	0.453886785843751	0.0515469973127321	51.1157408705901	-0.515997889100151	0.459296402210302	-1.12345293064997	0.261245180571596	0.514491152580835	-2.63250621788297	-1.03697026351086
RPE	-0.129124198482767	0.13751458518201	0.347738200404799	31.2747189455423	-0.148454086938982	0.212864631395569	-0.697410772121688	0.485545762068758	0.710704214501504	-0.0519466139006615	-0.119041602811946
KANSL1L	-0.175719786680622	0.0519868020398976	0.000724635329070009	383.696543483491	-0.173871783154181	0.0872685942725554	-1.99237520213914	0.0463299060763138	0.200277898000749	-0.211304082879546	-0.182521470266323
KANSL1L-AS1	-0.272509070774885	0.0965669854767425	0.0047729742450995	45.8457249901212	-0.371753766968667	0.175364661248195	-2.1198898587813	0.0340153348325722	0.168291541565609	-0.542324592204289	-0.676725272129441
ENSG00000279317	-0.554811158349588	0.160535666499816	0.000548256652309164	33.1291402121771	-0.746612590800392	0.25340067055281	-2.94637180387726	0.00321525665168016	0.042187600146545	-1.50780110840011	-1.61292296091576
ACADL	-0.317870560891943	0.148887546430932	0.0327633971203528	16.0267321857759	-0.497039059569752	0.272202314913587	-1.8259913025631	0.0678515719467189	0.248050208837886	-0.697461430985473	-0.989621204985235
LANCL1-AS1	-0.62156635373043	0.273587909396895	0.0230921131766416	6.52291419966365	-0.686702648218611	0.380297087036782	-1.80570052105656	0.0709651312365911	0.254498193418562	-1.73610467507924	-1.46329983291501
LANCL1	-0.483868036979725	0.153078587903379	0.00157275683437945	49.982619603426	-0.699760713110876	0.236831992115308	-2.95467139747818	0.00313002236880745	0.0416151825139683	-1.26517478474564	-1.49591192417433
CPS1	-0.0270899740202478	0.135441610846273	0.841471042790544	18.1679383166355	-0.0430691416701552	0.224269854052761	-0.192041600294718	0.847709619517665	0.933782079197836	0.297011654219646	0.144153861509947
ERBB4	-0.0304971145843126	0.0426209563011818	0.474273759386456	5330.9349969437	0.0272230473179683	0.0822779406514556	0.330866901898896	0.740745023639044	0.877629091847911	0.28535919273683	0.319706311356916
ENSG00000273118	0.146471840661622	0.0900807011177528	0.103948189683967	299.083066535782	0.267707516134469	0.144731648215403	1.84968194196229	0.064359404704913	0.239870795114655	0.890595136450659	0.920308430292447
ENSG00000286965	0.180367964368944	0.147287390766431	0.220726414178088	7.68141074993278	0.3995026800838	0.271944778675412	1.46905810080156	0.141817030959365	0.373082877317412	1.00652028497025	1.24946255456075
IKZF2	0.0837421385240193	0.0577344973309939	0.146927585153275	236.384013994878	0.198656196058276	0.0935203690688796	2.1242024388501	0.0336532193907715	0.167301607549931	0.67605880481341	0.747855010089654
SPAG16	-0.141949270674777	0.0885011446634859	0.10873040554867	204.631872262681	-0.129109418139436	0.141889158617353	-0.909931522588128	0.362858624258113	0.613410231428232	-0.0958085142014355	-0.0707289232934249
ENSG00000197585	0.241805279017116	0.30383145054129	0.42611727613124	14.6181717464011	0.361582482294214	0.471595677555534	0.766721366422268	0.4432471972417	0.678777750649173	1.21663663593505	1.15475809711715
BARD1	0.43914391389488	0.0889102528962056	7.84509968524439e-07	98.5679725961811	0.694162109914325	0.147242099831264	4.71442685692351	2.42392053177612e-06	0.000556047369989442	1.89153712763689	1.98536487204299
SNHG31	0.398130035911616	0.126408801723758	0.00163525690583877	41.3036544811303	0.704161495346571	0.204137312593269	3.44945020780973	0.000561729314912635	0.0150124020920994	1.75126917435623	2.01033801109108
ABCA12	-0.225320928725605	0.223978204612063	0.314418029429715	5.80908907968479	-0.246480704243747	0.383118354643928	-0.643353943386052	0.519994461159239	0.735505473578848	-0.380940581965838	-0.363859882990563
ENSG00000227769	0.177514956555402	0.235568223177381	0.451113046546815	7.1153728830958	0.238011936849299	0.368401245698217	0.646067133671613	0.518235879166226	0.734376468737149	0.996762964122351	0.846144689367871
ENSG00000286836	0.213968014855559	0.11757681837961	0.0687872382087187	31.3195801883692	0.375966859967169	0.192217964686472	1.95594028154658	0.0504721894024578	0.210260052946558	1.12143285953361	1.19068261129664
ATIC	-0.19623354362324	0.0667733790731837	0.00329486613663428	68.5461100849861	-0.231312270615332	0.120966203802384	-1.91220575122962	0.0558498087338825	0.222334302998839	-0.281461376993802	-0.325977214629512
FN1	0.101931728146531	0.116555678463954	0.381828332561265	112.296175352224	0.140763020230152	0.179359086809496	0.784811200447636	0.432564272169623	0.670399126465791	0.738267418892917	0.603268691291621
MREG	0.194032123616271	0.118328904048466	0.101053109474253	19.8549471082563	0.349250839271024	0.204638397776935	1.70667305386022	0.0878828383431877	0.287730586811521	1.05325187303675	1.12396022078803
PECR	-0.360501539780471	0.118056040229296	0.00226077503959208	20.3795062891051	-0.56131401342515	0.209247854514042	-2.68253175034337	0.00730672156192768	0.0688606319659763	-0.843259888704715	-1.15014580630363
XRCC5	0.00969557205589027	0.0406897938814219	0.81166378044887	245.942364468589	0.065646703005713	0.0735761337960887	0.892228221554131	0.372270618366641	0.622214060861985	0.422818661801737	0.415668138483963
SMARCAL1	-0.176288944644515	0.0864761896969539	0.0414916004515367	74.0407312367693	-0.212842678077372	0.135585012329637	-1.56980977779391	0.116459372141486	0.336711520975081	-0.213250609923908	-0.279850009539028
RPL37A-DT	0.013227548800174	0.163568549038835	0.935546504060708	12.0179471502149	0.0889891196278998	0.25998253837501	0.342288832873607	0.732133538669157	0.87277724114345	0.4348980645141	0.473965062827375
RPL37A	-0.622709752237289	0.141205408750892	1.03391243666479e-05	109.948739299065	-0.86851308557611	0.219365532988312	-3.95920486570872	7.51997105632919e-05	0.00444226959739549	-1.74001511164919	-1.91736547157724
IGFBP5	-0.200720380079477	0.512961607062855	0.695577655419618	27.8692420257501	-0.232897195439071	0.699879045020386	-0.332767779084295	0.739309581954716	0.876744405839449	-0.296806411342375	-0.329935512694147
DIRC3-AS1	0.0693689767612297	0.640071401895434	0.91369669650674	11.6781323940508	1.23121256541964	0.619138929778114	1.98858851576475	0.0467466400267855	0.201131839114935	0.62690241966346	3.32663087204361
DIRC3	-0.339654825567969	0.288127697868284	0.238464145960379	50.8502008008084	-0.432054329894951	0.431024176956623	-1.00239001196082	0.316155264184872	0.569528272095065	-0.771963876744866	-0.827323961702886
TNS1	0.267530843456212	0.109769424570848	0.0148011912743838	165.5196837439	0.474311649799799	0.179934499127652	2.63602395371276	0.00838838097474411	0.0740588041926735	1.30461837402708	1.43629551698835
RUFY4	-0.18258664911264	0.265330846154213	0.491360160316615	6.96385372848205	-0.171409817905582	0.414804365752754	-0.413230505890461	0.679437739723771	0.840978450149327	-0.234788834533414	-0.176372792339924
ARPC2	0.0130644060479316	0.0868889558338412	0.88048257127628	67.2673364302455	0.0913712322598687	0.145235204410082	0.629125924606238	0.529266619416059	0.742386073458411	0.434340114350037	0.479914311447648
AAMP	0.212660434567955	0.0990193089714233	0.0317402730370586	30.4528994790935	0.331688856161682	0.179734263753957	1.84544031412809	0.0649735133097677	0.241570890652524	1.11696091930969	1.08009974064938
PNKD	-0.453450279885272	0.131674144894743	0.00057374711783077	49.8144708701772	-0.642048829448902	0.200940927795506	-3.19521182913171	0.00139728243645662	0.0254394119780277	-1.16114569164773	-1.35177837664952
CTDSP1	-0.152889056027327	0.104811227796532	0.144645284293189	43.921072347238	-0.199806446338201	0.166909772933812	-1.19709255381609	0.23127048195265	0.484254650628622	-0.133222710960836	-0.247292445867609
USP37	-0.0336637142113839	0.0620616000739552	0.587526307362889	106.495834492371	0.0147755644730505	0.105077039594338	0.140616489863944	0.888172920650576	0.951725876903942	0.274529384135706	0.28861912885044
CNOT9	-0.0436808761118059	0.0637475439722286	0.49320724263667	45.8632439061886	-0.0242138800551583	0.124332587195388	-0.194750874258784	0.845587982455733	0.932585976804544	0.240270570618326	0.191244262544086
PLCD4	-0.714023081034223	0.132645841529919	7.32836528445454e-08	16.2097893531854	-0.903601857676925	0.244989964564476	-3.68832192487262	0.000225737929297313	0.00854643227969738	-2.05230778835771	-2.00499853569281
ZNF142	-0.0953585046652278	0.105251757096421	0.364933776858365	20.4280278909922	-0.122782474118561	0.176206896959852	-0.696808559919972	0.48592260842984	0.710758637877612	0.0635324628357656	-0.0549275869159661
BCS1L	-0.543143727264402	0.281083392804364	0.053319729237736	5.54697733981093	-0.662901190983791	0.385671930857898	-1.71882145923666	0.085646886828784	0.283824730860612	-1.46789835453153	-1.40385646961036
RNF25	-0.473978950692009	0.184633795715282	0.0102544168676824	9.659607698481	-0.683260543666022	0.330498302792918	-2.06736475767664	0.038699796455105	0.18154873838039	-1.23135399135566	-1.45470328903816
STK36	-0.105208682890172	0.0999667755654255	0.292599332206914	29.6854704389353	-0.0979826690291546	0.173284785677652	-0.56544299977624	0.571772484128783	0.772162134178627	0.0298447354858556	0.00700911760049585
TTLL4	0.183447427077704	0.0560578411705098	0.0010661337294025	76.1674767709468	0.332741944107643	0.103940164260227	3.20128360846711	0.00136816795877343	0.0250751847996772	1.01705208426848	1.08272979345438
CYP27A1	0.0324059408352213	0.0530887401800821	0.541589709810947	113.973493442708	0.0772517400659359	0.0903877348593973	0.854670605321673	0.392733527965803	0.638917415453166	0.500488394671809	0.444651340114392
NHEJ1	-0.116621839817416	0.130976378166021	0.373249205189395	13.4905554411635	-0.107945779834074	0.229701123299631	-0.469940147803567	0.638397779607215	0.81493153179575	-0.00918839772112433	-0.0178734267487199
CNPPD1	-0.109717697242105	0.116951825203832	0.34817021860115	14.7458456045627	-0.155053373640537	0.206362005467267	-0.751365898433912	0.452432479940775	0.686722096583385	0.0144238524687235	-0.135523106153607
RETREG2	-0.310157022224891	0.253388091645215	0.220937343041594	23.017161722439	-0.49114301919964	0.406851179004174	-1.20718101493962	0.227362440197879	0.480081922154839	-0.671081036480471	-0.974896036424265
ABCB6	-0.233895116593181	0.114107116604127	0.0403853641687797	36.6006544399525	-0.34158504367497	0.194161963808057	-1.75927888745837	0.078530150779757	0.269959985383392	-0.410264407031088	-0.601379869472274
ATG9A	-0.345349877530661	0.134601824489883	0.0102963482883306	31.343293688657	-0.50435881707483	0.214098283909358	-2.35573498238948	0.0184861009735382	0.119065369115479	-0.791441022577302	-1.00790206066494
ANKZF1	-0.321304055651184	0.154172853045015	0.0371555478913278	44.5420538982961	-0.47830630334155	0.247643629494252	-1.93142987089297	0.0534299141130086	0.217167547728709	-0.709204024131022	-0.942836757159852
GLB1L	0.266736641383111	0.146472973647808	0.0685971473956853	6.75652312672131	0.325902707904858	0.285144378682364	1.14293926961084	0.253063806664425	0.507169850744445	1.30190219343741	1.06564902405788
STK16	-0.134906000858667	0.129601384562119	0.29790792391378	10.3824617895402	-0.175759069411836	0.256249537531974	-0.685890289226008	0.492782294219122	0.716224470868119	-0.0717204471839163	-0.187234906152492
DNAJB2	-0.189863009251532	0.181406593797424	0.295276806785897	61.9677975406599	-0.251535134054405	0.288762497270517	-0.871079646533058	0.383710666528495	0.632199379231292	-0.259674073242905	-0.376483156623291
DNPEP	0.121959396064098	0.0785748887441533	0.120628216565165	40.7072383474546	0.226432073049181	0.135067747055709	1.67643333056994	0.0936533448685587	0.29949921904527	0.806762282727259	0.81722435713368
SPEG	-0.0217455136059787	0.11345643121912	0.848005405770406	59.1884931660573	-0.00779132126336379	0.195334268313809	-0.0398871192987338	0.96818312024227	0.985922234858171	0.315289772762959	0.232259067605037
GMPPA	0.137661208680428	0.137073655124885	0.315240583347949	13.40930994173	0.225093703573408	0.25380005692091	0.886893826204115	0.375136065868854	0.625257061106673	0.860462669688663	0.813881823010694
CHPF	0.0305167749841294	0.115984584509883	0.792465325038281	29.3550253387031	0.035343078057358	0.198084555693194	0.17842419836153	0.858389846659874	0.93844707784853	0.49402742486426	0.339985823343282
OBSL1	-0.118054986894416	0.0958761768114283	0.21820034680889	55.1035898327744	-0.186219320992728	0.160707312463568	-1.15874827435089	0.246558807197492	0.500113861492177	-0.0140897778667163	-0.213359043378484
INHA	-0.310604874228496	0.359926542316449	0.388155388353669	5.86310233246248	-0.426631509592303	0.537535630731586	-0.793680428238139	0.427381496959675	0.665966141079245	-0.672612695689674	-0.813780644829221
STK11IP	0.00315525602905959	0.0849164975985792	0.970359695047557	26.1246036034917	0.0627591087088939	0.1529891889553	0.410219239264224	0.681645128890276	0.842356217817001	0.400450702759517	0.408456465888927
SLC4A3	-0.149535344998958	0.189631950420065	0.430371763626258	20.6140362485252	-0.154161910644298	0.310018225390122	-0.497267250821475	0.619000602716006	0.803187245372799	-0.121752979129186	-0.133296706390128
LINC02832	-0.799352045910992	0.50249372044419	0.11166129739122	14.4161141753087	-0.130518233943942	0.726792214097864	-0.179581221994719	0.857481347683161	0.938079156333077	-2.3441338688787	-0.0742473948252445
EPHA4	-0.631336028588476	0.187414674186517	0.000755349628427287	115.256348270072	-0.890745768047764	0.291558745812408	-3.05511592720624	0.00224973544433003	0.0339905144410082	-1.76951707995143	-1.9728908710669
FARSB	-0.196263985681983	0.0890954055610223	0.0276051869616774	52.502689129995	-0.23282138841919	0.138511995221082	-1.68087527760739	0.0927871429126567	0.297420175838334	-0.281565489198828	-0.329746187133977
MOGAT1	0.155985155175134	0.0877689213825953	0.0755311642714588	28.7305802108623	0.360297687826796	0.153829495449573	2.34218858206491	0.0191710254602499	0.121263784207205	0.923130785878156	1.1515493648305
ACSL3	-0.0156377703622719	0.0569158230630237	0.783506316779837	512.043976016785	0.0198184407331875	0.10086968100169	0.19647569553487	0.844237854072559	0.932143908337342	0.336178327712777	0.301213547867492
KCNE4	-0.339057170956613	0.272263527007845	0.213011507769429	27.3747628140778	-0.366487416858382	0.415884477479049	-0.881224081937141	0.378196547353569	0.627319508047063	-0.769919890825324	-0.663572734458881
AP1S3	0.0396824108496808	0.127971260536798	0.75649368914361	44.8701088488974	0.131521100304794	0.210690081447383	0.624239638625985	0.532470218496769	0.744638276885088	0.525374009157053	0.580187297646869
WDFY1	-0.0519575086319977	0.0450258393063489	0.248521202400124	101.370856974725	-0.0310428326766076	0.0888362445017639	-0.349438822529144	0.726759891846815	0.869425352061529	0.211964388400267	0.17418917605664
MRPL44	-0.164190943145735	0.275022398814469	0.550501139111855	7.93480157333131	-0.187574293152268	0.438484882150231	-0.427778244559872	0.668812577452498	0.834649461381	-0.171875300090671	-0.216743042162785
SERPINE2	-0.073382611056406	0.0463981649933663	0.113744491806467	549.488079253446	-0.0790701256248209	0.0870352884986744	-0.908483524197488	0.363622814628038	0.61417406068724	0.138690281837443	0.0542425780356076
CUL3	-0.0625242777489641	0.0315074592219995	0.0472081703078592	273.29797706655	-0.0199515717050662	0.0644389077175909	-0.309619954958046	0.756849979656047	0.88642640571697	0.175825911628307	0.201889238659259
DOCK10	0.860202773827335	0.456205597765905	0.0593543467392226	7.15114692553072	1.27435667558961	0.664154044433534	1.91876671725538	0.0550138637443425	0.221083451263396	3.33156346500288	3.43438188031121
IRS1	-0.446294360181152	0.158358956153808	0.0048286926585812	21.28286478616	-0.709776363232392	0.287730772933439	-2.46680727263255	0.0136323709125612	0.0989119416133329	-1.13667236066578	-1.5209256837535
RHBDD1	-0.0896328728757917	0.0396160116319702	0.0236639639431462	244.640040236541	-0.0364155626026344	0.0738990819612704	-0.49277422176529	0.622172127081527	0.805150165207798	0.0831141920414415	0.160770958265194
MFF-DT	-0.191556703485362	0.137813587176537	0.164538093784329	18.6427672072589	-0.193051701710348	0.232601652222708	-0.829967026741098	0.406557426627935	0.649096821549162	-0.265466527781329	-0.230422691424329
MFF	-0.34258240444799	0.0586957458792691	5.32832500268022e-09	144.908425929551	-0.469778026776033	0.10464273226176	-4.48935168857119	7.14402666156599e-06	0.0011433765461604	-0.781976231532087	-0.921537664535179
AGFG1	-0.0697948637883462	0.0514753344422002	0.175134339277741	131.474826721812	-0.0558811544143778	0.0897736216542547	-0.622467417317673	0.533634562094881	0.745604112544304	0.150960420408207	0.112156277466876
SLC19A3	0.37336665652727	0.244033376515646	0.126021201633526	9.04371920063634	0.613248479605455	0.401084956298985	1.52897402401778	0.126270883609079	0.34969666840953	1.6665781206604	1.78328571885096
PID1	-0.211350657268923	0.143571121254388	0.140994609571723	160.369368925363	-0.223195477637721	0.220173624458882	-1.0137248645757	0.310714056072201	0.564099134868994	-0.333162086481855	-0.30570578884761
DNER	0.252931017196116	0.098120681430004	0.00994446535931156	309.315569183909	0.384574465424818	0.159596150534039	2.40967256502089	0.0159668431788091	0.10911997493204	1.25468679358515	1.21217982524258
TRIP12	-0.0638577204483762	0.0377583086454599	0.090794217656567	314.939030398783	-0.0399437307681739	0.0725089914394444	-0.550879690576482	0.581716150639846	0.779928024294452	0.171265521646655	0.151959473321437
FBXO36	0.0334199745677741	0.0878221748858358	0.703543561068528	42.2940827824076	0.0981193881248319	0.151474164058266	0.647763192719054	0.517138125120479	0.733122788563011	0.503956402166267	0.496767610670463
ENSG00000225963	0.090325518794553	0.128168309721025	0.480971159154788	10.9864219548014	0.100888364489856	0.2233020800284	0.451802170750156	0.651411505760533	0.823402329441452	0.698574044084197	0.503683038848842
SP110	-0.256223363744732	0.0702173378731433	0.000263258757737946	100.559494151827	-0.305868273377401	0.114358857434834	-2.67463561842332	0.00748105115136482	0.0694330330730852	-0.486627279363496	-0.512178400338639
SP140	0.27763954786127	0.202775540789675	0.170937879628905	16.1570445749073	0.446169468934838	0.337075252806628	1.32364943798112	0.185619498014492	0.430474603314486	1.33919026400528	1.36601133796363
CAB39	-0.0735812084627018	0.0587575163914151	0.210465710005296	126.204691384046	-0.044388701518321	0.099700386342342	-0.445220957980074	0.65616008247431	0.827125870059199	0.138011076332436	0.140858303818546
ITM2C	-0.108920692019214	0.0986605816265674	0.269595732217588	394.791306747434	-0.159716696066991	0.162313363635295	-0.984002133218445	0.325114464033694	0.57809278656977	0.0171496198642019	-0.147169601847868
C2orf72	0.0978509089481201	0.0974987038990809	0.315565471730859	257.230766231229	0.185084776385691	0.154116094797135	1.20094385099311	0.229772982607627	0.482617935695312	0.72431096842259	0.713960832006424
ENSG00000261829	0.0867409316561563	0.321945329109887	0.787600710840524	6.20940969808524	0.111637811939614	0.50167086568272	0.222531981775914	0.823899779483027	0.922188872473317	0.686314713194681	0.530529433326968
PSMD1	-0.193196921181269	0.0362480733275795	9.82920125452758e-08	258.762757264297	-0.244402151721337	0.0670446061071717	-3.64536635998215	0.000267011144043215	0.00944766423293267	-0.271076091920414	-0.358668765845153
ARMC9	-0.247592355868324	0.107138159423932	0.0208348813908804	70.4949107828888	-0.305836032634631	0.172288391098085	-1.77514010482875	0.0758747564415021	0.263988914979989	-0.457109129188398	-0.512097880134906
NCL	0.102899210623882	0.209388130222691	0.623123695044988	17.5100340129894	0.174265214800402	0.333182373848853	0.523032514557498	0.600951626707268	0.791451697707495	0.741576220537773	0.686939329761152
PTMA	-0.117773305167633	0.211055882280661	0.576831045072192	66.5151216749636	-0.156091360844283	0.32647060748417	-0.478117653675306	0.632566467792026	0.811186767331205	-0.0131264229918483	-0.138115445347343
COPS7B	-0.199258551374682	0.0726959881503058	0.00612554621199573	75.4199042651878	-0.255079005004182	0.133043733715742	-1.9172568138322	0.0552053134815038	0.221464860028977	-0.291806939686656	-0.385333858758631
ENSG00000261096	-0.217356297981347	0.173655224321583	0.210695880770596	9.98299705078266	-0.171109291485044	0.270042013211907	-0.633639519457929	0.526316103662769	0.740301645654046	-0.353701449553408	-0.175622237404466
ENSG00000227033	-0.366387093955134	0.156570625961885	0.0192798392541766	8.47641509115144	-0.372150343201215	0.290063138115652	-1.28299771428672	0.199492876867307	0.447383323735379	-0.86338855438074	-0.677715708338315
TIGD1	-0.0402726845921437	0.135262128305768	0.765903087204301	8.97337523823239	-0.0376712839358471	0.231092219559762	-0.16301407294288	0.870507354279518	0.943791979466661	0.251926626381855	0.157634835183185
EIF4E2	-0.0524505975830654	0.106196871931191	0.62137705373493	35.2565455343311	-0.0228770432823817	0.178048702551358	-0.128487559609051	0.89776314261539	0.956583346630602	0.210278018289648	0.19458296879132
EFHD1	-0.0376995534194479	0.0731089288448777	0.606089955182837	139.130904841287	-0.00781689115549656	0.126458104158642	-0.0618140783266072	0.950710892044787	0.979761540939646	0.260726765770381	0.232195207633241
GIGYF2	0.0221801060147325	0.0220845872324114	0.315221923094086	359.54573750932	0.114307218692783	0.046087782607203	2.48020651518431	0.01313063083263	0.0970623000968418	0.465515917271808	0.537196189646594
SNORC	-0.0269791539601507	0.156926151953589	0.863498369332398	62.2266323397845	0.00514563805845833	0.236092167736836	0.0217950392331269	0.982611451366913	0.992344560614439	0.297390660150726	0.264568701651291
INPP5D	-0.101614468658784	0.429723885811251	0.813072206242708	12.7665376751991	-0.108281954514462	0.601612037469597	-0.179986349624752	0.857163284615446	0.938050863695653	0.0421369911485551	-0.0187130120507034
ATG16L1	-0.0650966604495734	0.106855225994034	0.54238904726079	27.4111100618163	-0.0125035895494312	0.179846200630054	-0.0695237903588036	0.944572696499188	0.97717174352874	0.16702833202327	0.220490331222462
DGKD	0.0565931643397186	0.0865561405788543	0.513220123310918	120.638639389704	0.150129092938246	0.142983733261532	1.04997323481297	0.293730418601688	0.549133645288689	0.583208988367002	0.62666015246277
USP40	-0.00541110231156528	0.0405495950380682	0.893842207622363	241.470037499766	0.0603011914422133	0.0640321023513956	0.941733743354111	0.346328974587511	0.598477339136535	0.37115365477009	0.402317897665367
ARL4C	-0.8994635091909	0.382533608334748	0.0187063354660127	26.3939845753577	-1.2152746618775	0.519960335938049	-2.33724493558734	0.0194264518943559	0.122004926192331	-2.68651627075582	-2.78339120087684
SH3BP4	-0.0550033632554828	0.0944023449015845	0.560130101434733	25.3216025933247	-0.0335876648455623	0.164865434473518	-0.203727755019245	0.838566251667923	0.929309652814597	0.201547529155671	0.16783354069885
AGAP1	-0.118225366291118	0.0634228608055978	0.0623102937651128	379.205846876843	-0.104957361853721	0.112684421969531	-0.931427432641052	0.351632506000842	0.603174203962562	-0.01467247744139	-0.0104099502918081
ACKR3	-0.00590683307607682	0.0748174226886672	0.937072419070846	88.4942863982616	0.0082059933374269	0.134524843299556	0.0609998356894872	0.951359339914278	0.97994103693042	0.369458249625893	0.2722118391657
COPS8-DT	0.0842567627261423	0.0846441880215335	0.319530627696936	60.3850045663575	0.22969840633323	0.140421478456436	1.63577829302296	0.101885996636578	0.313491004836506	0.677818825740227	0.825381917999062
COPS8	-0.0650188474373203	0.132943270166958	0.624790636437239	25.6192030303119	-0.0888007921674584	0.22902720441414	-0.387730323978822	0.698215612627465	0.852500638002699	0.167294453455917	0.0299405556516897
LRRFIP1	0.131880204032203	0.10861423301993	0.224668540503506	120.675457775272	0.273584127272945	0.168176463620336	1.62676822537171	0.103786332466015	0.316603519517338	0.840691564643599	0.934985074980973
RAMP1	-0.0933770115601015	0.0540340074741182	0.0839675001606889	295.959171266959	-0.101503702612439	0.0940763024523575	-1.07895080872086	0.280609657115371	0.53494616627922	0.0703091929564636	-0.00178454895672957
UBE2F	0.0768880469092833	0.0588316134802844	0.191240837645199	77.9208899622442	0.184546792325084	0.110733461107787	1.66658560546073	0.0955968331087546	0.30266765298749	0.6526177295074	0.712617234358124
SCLY	-0.145100222000998	0.0873156499989806	0.096555007471949	59.5674839201252	-0.13460677487703	0.133216833045926	-1.01043368018383	0.312287558419133	0.565643631277925	-0.106584805426477	-0.0844583924828156
ILKAP	-0.0242181036190527	0.0528610778830095	0.646847386338125	127.187181881799	0.0385639894123963	0.0849386539514329	0.454021668796951	0.649813230723315	0.822491878963179	0.306833485342939	0.348029944422118
HES6	0.0200135934842181	0.186255404714776	0.914430072131781	70.0040619722189	0.0500885607065067	0.282768345993249	0.177136378297812	0.859401267971464	0.938644584380196	0.458106418503216	0.376812185425581
PER2	0.0775091827271561	0.103756968896187	0.455047696296259	88.4947985204176	0.158029129943458	0.17427152058187	0.906798365078925	0.364513434633043	0.614773056523613	0.654742021434096	0.64639023727178
ASB1	-0.0964216000378705	0.0998612572671256	0.334266582313673	16.8622072476019	-0.0700416733660367	0.1944433027014	-0.360216435294752	0.718685284966548	0.864230671175919	0.0598966639453614	0.0767908431440359
LINC01937	-0.473847348455263	0.458136018795677	0.300998727676052	6.27851198424111	-0.56759099027846	0.631666952073782	-0.898560528479512	0.368886791136084	0.6190389896607	-1.23090391013186	-1.16582235130947
HDAC4	0.0340782879838775	0.0432044398444068	0.430247502367327	351.938372495778	0.128047886621921	0.083098949251979	1.54090861285916	0.123339029340808	0.345540077314651	0.506207841923602	0.571513059731567
HDAC4-AS1	-0.0931591433277335	0.170934458199725	0.585754066391847	12.643160695862	-0.103018768310498	0.2905190668445	-0.35460243428924	0.722887452228319	0.866959280269579	0.071054304917142	-0.00556837613300879
NDUFA10	-0.224173358781379	0.0632623168270546	0.000394774279464927	96.5994128468581	-0.264369053535125	0.115172419088985	-2.29541982035531	0.0217090765497901	0.129007462838722	-0.377015879030196	-0.408535452026411
COPS9	-0.674665367715869	0.146524849622355	4.13570596638105e-06	61.6475676204288	-1.00422264063886	0.240006189693008	-4.18415309173218	2.86231177273096e-05	0.00264408451274288	-1.91770393804086	-2.25629566000732
GPC1	-0.0079585068693937	0.10031483724755	0.936765936082121	96.1922317125653	-0.018355271117721	0.169266156044674	-0.108440290407945	0.913646442431092	0.96248321696514	0.362441500712133	0.20587594732255
ANKMY1	-0.243357702663218	0.106986899665781	0.0229269614442379	63.6335974266611	-0.337949387008024	0.173955314942043	-1.94273677191536	0.0520479708632423	0.213531553996138	-0.442626564575122	-0.592299935501334
RNPEPL1	-0.240554292004111	0.143918581246438	0.0946306609390557	22.3370752199325	-0.336089346529424	0.227685251989502	-1.47611381761749	0.139913340114762	0.370879293218846	-0.433038866588636	-0.587654545059902
CAPN10-DT	-0.153783021768594	0.137960922244941	0.264985272170176	13.1544316956671	-0.168161240230958	0.239969249989811	-0.700761619407895	0.483451793947007	0.708995240498852	-0.136280084488933	-0.168259575530091
CAPN10	0.0186700522517497	0.0971568324127197	0.847613690091408	36.9954186098689	0.0587601568650652	0.164155480093732	0.357954281096882	0.72037752795079	0.865282860172325	0.45351149141772	0.39846921406038
GPR35	-0.0580275518976049	0.168085219229948	0.72992374029521	14.7719579107912	-0.0597808904706228	0.285834566623002	-0.209145070090385	0.834334991761901	0.926831872502023	0.191204767826489	0.102416813832502
KIF1A	-0.269278702466963	0.0972830131315115	0.005640266158503	145.279364409526	-0.365883427071561	0.151668060202763	-2.41239603501499	0.0158480565300674	0.108469741461883	-0.531276693951904	-0.662064289661735
SNED1	0.100205935591675	0.170255885759998	0.556155955280129	178.103833057788	0.262226523724432	0.267963622525131	0.978590008798073	0.327782597928901	0.580689201263343	0.732365187712646	0.906619830477504
SNED1-AS1	0.187581458087721	0.139281396437858	0.178050961455598	31.0668028249626	0.303072806149266	0.233480990902956	1.29806201771362	0.194266024757937	0.440434453099694	1.03119051977098	1.00863208888124
MTERF4	-0.08772592333604	0.0603163324696843	0.145826944293878	104.691301329443	-0.100427449698781	0.0962158671689651	-1.04377222441305	0.296590785182051	0.552307794662612	0.0896359822769228	0.000903357599708389
PPP1R7	-0.00708165015826687	0.0778541582672804	0.927524007997517	41.4661724870078	0.0400649879748756	0.130362201135573	0.307335927330723	0.758587692026061	0.887440617129144	0.365440361152503	0.351778639386
ANO7	0.62765786748473	0.262106636947294	0.0166355085807533	8.90787356386009	1.01836542065332	0.431287088778141	2.36122399012314	0.0182147252189311	0.118146785067562	2.53625710377971	2.79505206870071
HDLBP	-0.0238468883085604	0.0363437578327698	0.511728826837193	133.933840699538	0.027421533403801	0.0687894374882935	0.39862999909641	0.690165853846899	0.847269119947344	0.308103046145028	0.32020202388387
SEPTIN2	-0.141413668158156	0.0479252690099617	0.00317042347727779	210.662249024244	-0.145175966938239	0.0809204823166239	-1.79405711362666	0.0728040532787456	0.257735336761485	-0.0939767471881068	-0.110854605005972
FARP2	-0.133910148659995	0.0729122172287494	0.0662698375897019	80.908111458661	-0.134962001026726	0.113956495416985	-1.18432916467709	0.236282788295937	0.489456187642472	-0.0683146207528019	-0.0853455582081489
STK25	-0.149637740878257	0.0839446419632678	0.0746552781195688	47.2987439131564	-0.197052418583282	0.141143420268558	-1.39611480441911	0.162679926385954	0.401853285494664	-0.122103174261173	-0.240414351355511
THAP4	0.0906594619224937	0.0580716880012589	0.118484925819335	62.5184618326005	0.179036892168955	0.101451339979692	1.76475630784959	0.0776047306684596	0.267748146217443	0.699716133576137	0.698856438389969
ATG4B	-0.159265532732102	0.0467789585387252	0.000662512302238291	139.350226435005	-0.177197226215444	0.0786903303895992	-2.25182973992018	0.024333033521996	0.138111287998661	-0.155030337561901	-0.190826655872792
DTYMK	-0.288650068530195	0.116217197054864	0.0130020847696666	14.9611279394597	-0.404625888812008	0.211362762647539	-1.91436695728068	0.0555732844811854	0.22204380117328	-0.597526997594218	-0.758822324509492
ING5	-0.0962099542798622	0.0667134845324222	0.149263856468233	80.7331779619474	-0.0971579870509979	0.111766127628896	-0.869297246958374	0.38468456831165	0.632804957057799	0.060620494969301	0.00906873394897107
D2HGDH	0.23951770140296	0.0750378134991485	0.0014131088606337	83.885343845486	0.411238757198257	0.122050745129849	3.3694080012436	0.000753298332740623	0.0178457801236522	1.20881309313232	1.27877302445356
LINC01237	-0.370019494589898	0.121048828117898	0.00223729292626561	68.0272086219246	-0.469424733035702	0.186313411624423	-2.51954343459711	0.0117507141728919	0.091068034839912	-0.875811407999742	-0.920655324939224
LINC01238	-0.0383517013313059	0.233119728983428	0.869325708548532	6.54276409793236	-0.00542510880957438	0.347403411042319	-0.0156161644852518	0.987540609861002	0.994986381240527	0.258496412111313	0.238168606048793
ENSG00000291147	-0.197159368362461	0.165218880071853	0.232743185489644	38.2502390816764	-0.254274829494449	0.259008005309392	-0.981725754733761	0.326234973732574	0.578911029124614	-0.284627708675975	-0.38332545664635
CHL1-AS2	-0.459531420249051	0.240692853697054	0.0562359620128475	78.1320738910578	-0.60432860000813	0.35594955518351	-1.69779282262783	0.0895468710383037	0.290620875494273	-1.18194326442999	-1.25757333363633
CHL1	-0.257788809337565	0.120205200489859	0.0319870150299045	458.641965994047	-0.294404914340178	0.19183181104411	-1.53470330461762	0.12485672375039	0.347600578854059	-0.491981122015696	-0.483549034950687
LINC01266	0.0501178602414068	0.125258078739363	0.689070499104081	148.173116867561	0.157724038672964	0.194839128284078	0.809509055301256	0.418222396315926	0.659365031354649	0.561063370897941	0.645628281772411
CNTN6	-0.43895459405347	0.532071621112479	0.409376385238087	10.4016612081347	-0.339634337262412	0.653387188009081	-0.519805627498303	0.603199056662831	0.792746282431701	-1.11157027271622	-0.596508043817297
TRNT1	0.0473033062953259	0.0948173876796097	0.617857921302565	38.1285233264403	0.0979177317539406	0.160491789831492	0.610110534979696	0.541788588418737	0.751183646129081	0.551437562736716	0.496263980459954
CRBN	-0.390946327781154	0.104493050058756	0.000183025661116206	61.4978157580872	-0.593604716753	0.176581666832338	-3.36164409024761	0.000774799200216918	0.0181468895119686	-0.947381427825257	-1.23079078490067
ENSG00000223727	0.0901130221490963	0.100851321976599	0.371576914602881	69.8503414264108	0.217182960184192	0.157962305268862	1.37490371398754	0.169161297704596	0.409933299952879	0.697847303015006	0.794124999356755
SUMF1	0.242868553980592	0.0465197689519336	1.78190240086144e-07	365.157487744569	0.427159428628161	0.0794644919002175	5.37547549117333	7.63808417043053e-08	5.00621859627647e-05	1.22027304902826	1.31853438219418
LRRN1	-0.213033261816375	0.0853685888719108	0.012579658268405	129.879722208272	-0.247050083587465	0.132263044982175	-1.86786931769762	0.0617802885241145	0.23385614144839	-0.338916614160221	-0.365281889334666
ENSG00000287720	0.299914254441806	0.111479463322376	0.00713857881687606	44.877153301297	0.430472539889218	0.19309760148864	2.22930029462092	0.0257939310623806	0.142902381961696	1.4153700269444	1.32680876953176
SETMAR	0.0127826030896575	0.150114381045763	0.93214021505482	15.4509218031253	0.0474355140049458	0.254014026524806	0.186743679685395	0.85186160703516	0.936109126034372	0.43337634486202	0.370186287801364
ITPR1	-0.242291007026381	0.412292019610582	0.556754864667846	17.6791219480333	-0.236125969142554	0.571241299326989	-0.413355913553076	0.679345869888618	0.840978450149327	-0.438978452738111	-0.337999269731841
ENSG00000235978	-0.0204001505160968	0.105736782033492	0.84701117401448	45.4643926473284	0.0369541129266349	0.16519058573791	0.223705925864723	0.822986134628877	0.921785540418368	0.319890930622601	0.344009330395228
BHLHE40-AS1	-0.103982382419428	0.117289744226159	0.375325082259146	18.9960633297571	0.0239921878491053	0.207642895620955	0.11554543090606	0.908012812931585	0.960341813215794	0.0340386977639073	0.3116373451882
BHLHE40	0.430959442666278	0.189364406368668	0.0228567411263784	100.196348688783	0.638837617059206	0.292257419159319	2.18587305292994	0.0288248942233837	0.152947511214593	1.86354613813844	1.84719375520812
ARL8B	0.159123761842404	0.0413108839644335	0.000117223802803904	173.123895107454	0.293301420738914	0.0811208030887152	3.61561288314853	0.000299637867928377	0.0102084544905104	0.933864858221929	0.984228372453005
ENSG00000233912	-0.127588306927076	0.0668293311474843	0.0562406420408707	39.9290286569733	-0.158415599630682	0.131150114388425	-1.20789524560768	0.227087558596716	0.479759502152755	-0.0466938464089891	-0.143920155925507
EDEM1	0.0244900849806524	0.0748147620899885	0.743408510225067	35.0532471664602	0.0971132867474522	0.14428498470561	0.673065786752489	0.500905438883768	0.722204378386216	0.473416072965527	0.494254905288315
GRM7	-1.9665728293054	0.843153794701103	0.0196796008561011	14.4361689530016	-1.87395287024897	0.946839347942591	-1.97916666044871	0.0477972452361741	0.203552377299103	-6.33604290952574	-4.42841854751363
ENSG00000270207	0.116949273725477	0.108452091980941	0.280877754590843	136.624173131221	0.21705595618457	0.173570154420412	1.25053732255621	0.211103330298528	0.462180321959777	0.789627604401768	0.793807811009161
LMCD1-AS1	0.0477065560142375	0.0442080655474725	0.280526691645353	758.561908249576	0.164235906462833	0.0731090756446155	2.24645032117745	0.0246751782091619	0.139215569433489	0.552816681598771	0.661891459232773
ENSG00000231401	-0.178615989198944	0.138698028633587	0.197813915531324	11.3239353079863	-0.177263744239622	0.252213762902843	-0.702831368912674	0.482160845749834	0.708418219566685	-0.221209130134454	-0.190992782469097
LMCD1	-0.0364181045279479	0.16378208191169	0.824035925231109	15.0615443458029	-0.0344748791925426	0.307537152758031	-0.11209988413877	0.910744209291518	0.961484718073181	0.265109336307062	0.16561775179835
CAV3	-0.321246001932265	0.250279688491316	0.199300142652575	6.6558072084795	-0.318104217746506	0.409997642223584	-0.775868407489608	0.43782668792919	0.674001401706451	-0.709005479717925	-0.542737272399809
OXTR	0.43776812967353	0.256228324890774	0.0875421328228073	21.6786562015796	0.645258972417973	0.40842556988458	1.57986918546829	0.114136827355227	0.332993639771329	1.88683192914376	1.86323088082331
RAD18	-0.118363787518763	0.152148584775707	0.43659928067494	35.5143068987561	-0.0764820399128528	0.253309384503778	-0.301931332163937	0.762704410123243	0.889875688813793	-0.0151458796956311	0.060706237706623
SRGAP3	-0.132825281702514	0.0473781534129466	0.00505491523776105	661.188606383681	-0.123597971433153	0.0894613434556306	-1.38157964835899	0.167100806450595	0.407075309732035	-0.0646043627818361	-0.0569642648666897
THUMPD3-AS1	-0.296648022359006	0.107437400171442	0.00576027386291708	133.722134382555	-0.363070482620414	0.166010918788952	-2.18702772847117	0.0287404998385751	0.152676279343168	-0.624880095354404	-0.655039052622017
SETD5	-0.0755632268679108	0.0515074210711273	0.14236633697677	483.139393759167	-0.0452955107282379	0.0851439760091323	-0.531987262650027	0.594734817416338	0.788549275302811	0.131232549679172	0.138593577386828
MTMR14	0.0604399015291277	0.0639377001294631	0.344508982572873	67.9534103974122	0.111732365031047	0.104852563483011	1.06561405195545	0.286598144412088	0.541413239045838	0.596364875566628	0.53076557658955
ENSG00000287878	-0.135549473778631	0.188647950143457	0.472429700536866	9.49843719520516	-0.0747265827358516	0.321071793035615	-0.232741039097018	0.815962499555386	0.917632800382412	-0.0739211322669424	0.0650904347626582
BRPF1	-0.205281183216555	0.16743606774561	0.220188417192027	9.37977328597237	-0.299086471440025	0.291757579717354	-1.02511979887471	0.305306664586735	0.560000124116715	-0.312404412624163	-0.495241071147135
OGG1	0.0218421823798389	0.0644696005791426	0.734761783669375	50.829153220668	0.0786094581539125	0.11517134298223	0.682543557437214	0.494895310163109	0.717705094203459	0.464360214398477	0.448042196765421
CAMK1	-0.496127111163469	0.145024903099186	0.000623962082924466	28.1429521253723	-0.729498584214063	0.232082954692417	-3.1432665323521	0.00167073634569909	0.027990644348888	-1.30710096508809	-1.57018128753531
TADA3	-0.00520428251303314	0.0581027679762477	0.928628684565127	48.7567485856651	0.0302780647253358	0.101265341708365	0.298997309588248	0.764942098349712	0.891391110871504	0.371860980954896	0.327336117711063
ARPC4	0.061851005440256	0.132519962781883	0.640693261880931	18.3059142949929	0.100175955612508	0.221785548293632	0.451679364968725	0.651499985879368	0.823438549645879	0.601190867821275	0.501903820908533
TTLL3	0.0123823524506731	0.049121357563903	0.8009817361954	150.990947605499	0.0869965219883033	0.0913906246677911	0.951919546502056	0.341137785643354	0.593305595349396	0.432007482889189	0.468988615198898
RPUSD3	-0.224088627620068	0.160404597950161	0.162407189130687	19.7707236357118	-0.323595146085383	0.268615783337365	-1.20467659072351	0.228328176444756	0.480977811537438	-0.376726097445018	-0.556450686873027
JAGN1	-0.09141032280491	0.124522930261256	0.462897387436583	10.6586757549425	-0.0886239681904091	0.244670022905576	-0.362218334465155	0.717188879588045	0.863642898768242	0.0770352920233058	0.0303821677683353
IL17RE	-0.224576740393777	0.182017647586282	0.217270545233445	9.50138367699941	-0.341359300380639	0.318035583054414	-1.07333681691282	0.283120022014599	0.537500520626395	-0.378395448969553	-0.60081608295592
IL17RC	-0.0610647349159098	0.0655674759181505	0.351684642423385	48.7455517838983	-0.062234625561032	0.117191798658156	-0.531049324898305	0.595384599049057	0.788914018972378	0.180817565575333	0.0962886904578042
CRELD1	-0.234516659177925	0.141183311174726	0.0966975447269948	100.312358586218	-0.267726902501216	0.219725636822851	-1.21846001391756	0.22304921106433	0.475833469475814	-0.412390090105351	-0.416921570323465
PRRT3	-0.251004353395042	0.20707251297593	0.225452366948065	11.0946154339769	-0.373753094569531	0.330153177520329	-1.13205966205343	0.257609352199505	0.510545014207917	-0.468778201541583	-0.681718527616726
PRRT3-AS1	-0.197282414814258	0.154879449332174	0.20274123521192	15.8922901186945	-0.248933091315613	0.265229303907797	-0.938558023747446	0.347957712962111	0.599860967085483	-0.285048529012912	-0.369984639732907
EMC3	-0.0608098953886267	0.046785051318613	0.193679156589019	83.9052591722821	-0.0503429948584006	0.089430316161526	-0.562929854429596	0.573482650058082	0.773194786488335	0.181689119806844	0.125987650364646
ENSG00000291224	-0.0991369404020377	0.134848424501261	0.46223405174471	13.4183874924974	-0.149533284554073	0.245855286320483	-0.608216674093187	0.543043777153213	0.751730317684484	0.0506101674210011	-0.121736863664188
ENSG00000291078	-0.0107180482439257	0.124226135000153	0.931245005859114	11.4688504520609	-0.0533820317768917	0.226324452587679	-0.235865065248357	0.813537377377017	0.916016959039289	0.353003836203626	0.118397754760361
BRK1	-0.19057463990977	0.225407297210553	0.397849633664718	19.0306382088948	-0.276185456079289	0.364235697979201	-0.758260262823167	0.448295191014608	0.68349773016099	-0.262107858606083	-0.438046532060586
VHL	-0.195956971915998	0.0735499452164758	0.00771554225423308	37.0632569586308	-0.200884170593899	0.135678145238264	-1.48059343117587	0.138714946863108	0.369084192658769	-0.280515498446887	-0.249984027052814
IRAK2	0.0772580277331429	0.188540036641616	0.681974764876184	45.6112362287472	0.227733496358326	0.301789551758615	0.754610274051095	0.450482857280568	0.685132159956878	0.653883068350439	0.820474619410289
TATDN2	0.00124718191284053	0.132045263372341	0.992464005357311	18.2762846389202	0.0158738014799974	0.215334357978197	0.0737169935584766	0.94123557667502	0.975459646293526	0.393925066459066	0.291361939962991
SEC13	0.00198373183100078	0.107999886307032	0.985345354896866	46.290658968656	0.0271061257737251	0.190405664387688	0.142359870757489	0.886795757988148	0.951634315376663	0.396444075989243	0.319414303612851
ATP2B2	-0.397304937113003	0.125929987771434	0.00160516341337887	414.013309704215	-0.537058804182492	0.201412001151437	-2.66646873628295	0.00766527354967693	0.0705017820056437	-0.969127947797196	-1.08956921215576
SLC6A11	0.0873210029070697	0.0848071905471669	0.303178326298601	401.142721664852	0.163012112140375	0.13507330572416	1.20684180539173	0.227493072749066	0.48024764621444	0.688298563811191	0.65883507281902
SLC6A1	0.0837849670612235	0.0745177786429096	0.260859437925378	503.315814270938	0.150266382800421	0.127570978164537	1.1779041358969	0.238834826067691	0.491968374170694	0.676205278922932	0.62700302941668
ENSG00000288969	0.106702221181973	0.13551648627724	0.431062688848644	9.22620649433315	0.177328223991266	0.244664955390869	0.724779826796085	0.468587113570728	0.698163350420816	0.754582562135265	0.694589095333978
ENSG00000285906	-0.385632927403435	0.201902294566844	0.0561335036185173	11.2161986191141	-0.436111814345181	0.339486753826661	-1.28462100340992	0.198924755439938	0.446801621063203	-0.929209534978463	-0.837457396807238
ATG7	0.100091960332692	0.0344485952445363	0.0036661356160242	657.823059289102	0.218332927049163	0.0611249291028744	3.57191296993907	0.000354383187105223	0.0112910421002692	0.731975390963638	0.796997004102868
VGLL4	-0.0182266172870804	0.0319805116991999	0.568725934574397	450.317826283038	0.0417507217682436	0.0641352942898622	0.650978875680361	0.515060123249758	0.731887047962001	0.327324440264045	0.355988704565014
TAMM41	-0.128907193683217	0.0496479184782357	0.00941989328552091	94.1588436541204	-0.120425435978873	0.0916834295811714	-1.31349183302807	0.189017271105175	0.434837659951801	-0.0512044548905476	-0.0490409610225115
TSEN2	0.0468029379878537	0.0611582327985569	0.444107112655109	122.147186470294	0.136607790495399	0.100873311314221	1.35425107707493	0.175656288547363	0.417498386386792	0.549726297140123	0.592891140526541
MKRN2OS	-0.248624393727245	0.234598210714444	0.289241008427582	9.26264312250699	-0.311295913383445	0.344656786481016	-0.903205523854067	0.366416826727558	0.616774025079872	-0.460638711010389	-0.525733754264372
MKRN2	-0.225906571208012	0.10034240726008	0.0243629414576101	21.9285772996413	-0.417831941663107	0.198935934144325	-2.10033417773572	0.0356994547616414	0.172712581841558	-0.382943486260696	-0.791804010870275
RAF1	-0.00591883225662655	0.0383332984580378	0.877290837091743	214.028612076967	0.0579629461182551	0.067073122207882	0.864175458220189	0.387491511797707	0.634529639016892	0.369417212284887	0.396478206216386
CAND2	-0.101194694074915	0.209474321341789	0.629032701233073	23.042521276307	-0.0564863839194349	0.305361994999654	-0.184981709722911	0.853243381520078	0.936974780855461	0.0435726252464223	0.110644736513864
RPL32	-1.09613327077194	0.312784445374712	0.000457574437314597	37.1742770553424	-1.57186399373754	0.464954822586131	-3.38068112724297	0.00072306401269303	0.0173560218601378	-3.35912920778229	-3.67396142921189
IQSEC1	-0.347073156446376	0.101848118081007	0.000655003291656721	177.536378503313	-0.455750811648486	0.160391241099329	-2.84149438912467	0.00449026421002708	0.0511199310064622	-0.797334657081647	-0.886505152166168
NUP210	-0.0935389547459917	0.113827430017776	0.411212873963397	50.4178727986235	-0.0978363152891626	0.185891151807684	-0.526309694344034	0.598673048465057	0.790724099325693	0.0697553453236735	0.00737463129369149
HDAC11	-0.25688446002021	0.141379660677824	0.0692196947332564	19.2831293543126	-0.416528087757718	0.242080780149508	-1.72061609971875	0.0853205100222581	0.283375333445529	-0.48888823653318	-0.788547678258805
WNT7A	-0.0233802407781378	0.260924272393756	0.928600741375605	16.3579595903086	-0.105420248874458	0.420170204363078	-0.250898916152947	0.801892262401677	0.909838026518563	0.309698986280768	-0.0115659955318625
TMEM43	-0.175660571453552	0.0649978620810886	0.00688079259194521	44.7674231081316	-0.245240232902453	0.126402607061467	-1.94015169942815	0.0523612565107872	0.214345719728225	-0.211101566094679	-0.360761846266086
XPC	0.0438339138713213	0.0594343294702981	0.460807134442109	61.6136914488839	0.11748289518795	0.11261397748616	1.04323546517472	0.296839251714845	0.552344931810616	0.539572199148295	0.545127338137961
LSM3	-0.930570901521703	0.271843255290126	0.000618909778695328	9.95128167448188	-1.34047207358712	0.39856524261779	-3.36324378107548	0.000770323061447414	0.0181243190047217	-2.79290392461096	-3.09606765407192
CCDC174	0.132481292078514	0.0599278286424144	0.0270579583760572	44.2872712429516	0.233168906321287	0.110179747380555	2.11625922063456	0.0343227669768963	0.168746131887553	0.842747292951759	0.834049378550052
C3orf20	0.1736894736402	0.246224227675872	0.480554007834867	12.8704452269584	0.305401096097553	0.39287548837918	0.777348307876101	0.436953301241849	0.673195605320633	0.983679766794744	1.01444691710412
FGD5-AS1	-0.335580746365301	0.122441607270537	0.00613007875968727	30.5756363943369	-0.503570913266181	0.211675295824352	-2.37897819537733	0.0173607028581279	0.114953469035916	-0.758030477140597	-1.00593429659551
NR2C2	-0.168519823958362	0.0592101233980319	0.0044253853310938	92.3509963582767	-0.180618290478762	0.107731729138585	-1.67655612624965	0.0936293122216268	0.299491948272943	-0.186680124248749	-0.199370652313292
MRPS25	-0.0867522250417842	0.0613641063663434	0.15744144732908	132.164973758255	-0.065730195623367	0.106625750435806	-0.616457050522141	0.537592910099546	0.748301564302259	0.0929660420899419	0.0875586182138125
RBSN	-0.0735572813752336	0.074279434446875	0.322038312009911	61.0630275779395	-0.0716009678673955	0.135403881072046	-0.528795535995737	0.596947294776964	0.789484015292344	0.138092907257775	0.0728965559737687
CAPN7	-0.179939956715722	0.0472536090218253	0.000140116687393908	159.499415373378	-0.193601407370741	0.0784398092259676	-2.46815245066467	0.0135812464937475	0.0988014147674103	-0.225737114878164	-0.231795563385865
SH3BP5-AS1	-0.122393610699976	0.156201125873292	0.433295867372189	10.3580103370109	-0.10529344763245	0.269337108622226	-0.390935538630645	0.695844884154064	0.850809858691383	-0.0289279231771644	-0.0112493135647966
METTL6	-0.139352596511117	0.0718487971825641	0.0524373449358201	64.0500971370267	-0.16698199505179	0.121568046108507	-1.37356814061771	0.169575793359006	0.410561340333046	-0.0869278575022079	-0.165314449149005
EAF1	0.134782496903764	0.191684766815615	0.481964378048313	11.9026378718338	0.193368363554994	0.329310185747979	0.587192172983614	0.557074648490341	0.762710203949632	0.850617440979435	0.734648820843101
COLQ	-0.383844107336779	0.177942680322527	0.0309961437235647	38.1183818752087	-0.489302266972761	0.249704723302048	-1.95952347437533	0.0500515135277677	0.209204079014939	-0.923091748953946	-0.970298817762536
HACL1	-0.241903739226372	0.0672041427800268	0.000318785354973528	73.3224394293917	-0.297516526178223	0.120600757381672	-2.46695404438179	0.0136267845005978	0.0989119416133329	-0.437653992229867	-0.491320184049969
BTD	-0.0489877494994903	0.0709675953974574	0.49001601628597	105.544798935307	-0.0154113798396907	0.1082521794454	-0.14236553867688	0.886791281238861	0.951634315376663	0.222121000155521	0.213228219792378
ANKRD28	0.0500812208873616	0.0920332156504956	0.586328187937122	161.237181501477	0.155617677520731	0.147329121721705	1.05625877424752	0.29085000517546	0.545952025457274	0.560938063868854	0.640367713480828
ENSG00000287042	0.516235929786835	0.231653417945272	0.0258482587448534	79.5095786894648	0.849757804719152	0.340731066582701	2.49392523329804	0.0126339153245753	0.0949717151979543	2.15519274410548	2.3739600460138
GALNT15	0.415205972073691	0.21002454965032	0.0480483917787075	69.7139339951989	0.640843079093207	0.31983788643033	2.00364968092296	0.0451076000100253	0.197098732234282	1.80966908028034	1.85220233124212
DPH3	-0.611484451682816	0.158184711379769	0.000110800267241754	8.82757867592847	-0.827867762079407	0.28450939594448	-2.90980816057463	0.00361650665000304	0.0448043182093986	-1.70162444948408	-1.81585510154346
OXNAD1	-0.26363351900957	0.062947563752392	2.81243919511213e-05	84.9230939145776	-0.341750518114176	0.105765663394482	-3.23120478939867	0.00123269586031909	0.023532352040821	-0.51197009900408	-0.601793136488252
RFTN1	0.413157923046563	0.347858960427039	0.234945012069825	99.2185140326364	0.714425649635794	0.522029314453775	1.36855465747806	0.171138525715576	0.412386321419677	1.8026647281103	2.03597240172565
TBC1D5	-0.0792978597493297	0.041355524659002	0.0551786112304593	676.832590405653	-0.0346321431872602	0.068869390860066	-0.502866988581741	0.615057791901903	0.801065049937338	0.118460060553782	0.165224990099748
SATB1	-0.80757277100818	0.34716029326525	0.0200065786315744	19.1176334512257	-0.917390302152401	0.424471967033887	-2.16125062053665	0.0306759850623294	0.158959247807132	-2.37224884704136	-2.03943472614432
EFHB	0.127341246686199	0.204289481835993	0.533062914895974	20.0396853306879	0.275635527754338	0.31311616177649	0.880297989699724	0.378697901372603	0.627731801013118	0.825168276228592	0.94010838078934
RAB5A	0.0646440257994612	0.0514067346536766	0.208572237973447	106.371668424	0.148438719157733	0.0991443380798102	1.49719814598229	0.134341707660203	0.362359494498038	0.610743030857816	0.622438499067166
KAT2B	-0.155586876974259	0.0380197876404046	4.27188276336478e-05	458.793316875114	-0.152564071306485	0.0685242880412352	-2.22642329701664	0.0259858414351301	0.143526934796601	-0.142449290868697	-0.129306154747719
SGO1-AS1	-0.211412109219931	0.168586432910705	0.209831824198455	155.582694061545	-0.20504342840783	0.241362323552987	-0.849525416351138	0.395588993624681	0.641404983890931	-0.333372252889344	-0.260371637814289
UBE2E2	-0.177018246976471	0.0639279652747553	0.00562240159894756	326.609968111674	-0.184942581402232	0.121105742308763	-1.52711653367118	0.126732036312385	0.350155668294739	-0.215744832622578	-0.210170427884293
UBE2E1	-0.0165315394247134	0.0373708484368717	0.658225410518092	231.551305449636	0.0400778915341652	0.0684271080985343	0.58570196297721	0.558075814728667	0.762871736411299	0.333121626828618	0.351810865604555
NKIRAS1	-0.219655866126869	0.118384316640978	0.0635323716522833	27.9448794077207	-0.308396424058862	0.202146608358836	-1.52560770899218	0.127107591104845	0.350545598905759	-0.361566000116839	-0.518492374225378
RPL15	-1.46548026621495	0.400219227017274	0.000250553208197335	15.7270480567912	-1.71907060782779	0.50705993279665	-3.39027104418681	0.000698235515393875	0.0170881128191691	-4.62230035005501	-4.04160514765674
NR1D2	-0.0534197817626219	0.0877700342958722	0.542767405005844	170.290465227617	-0.0264166744118395	0.146585293148733	-0.180213675222083	0.856984822921706	0.938029522001023	0.206963396802895	0.185742855468972
THRB	-0.396422127425733	0.0761541522323724	1.93451853381931e-07	324.907023053251	-0.50176118192967	0.137125263299916	-3.65914471086363	0.000253058418594256	0.00907541413038061	-0.966108728107212	-1.00141455159592
ENSG00000289130	-0.808049475153452	0.156331345591535	2.35569480628479e-07	24.9986026656136	-1.18459800481981	0.256770522766706	-4.61345014239075	3.9603929716759e-06	0.000746723957015714	-2.37387918092018	-2.70677725020726
THRB-AS1	-0.587726661368909	0.319349203410622	0.0657111930769428	7.85404262685298	-0.850663157916508	0.494034140606308	-1.72187119876477	0.085092853344285	0.282971257170993	-1.62037252243728	-1.87278585931386
RARB	-0.762420944888167	0.176445387071935	1.55321968768273e-05	82.0932503361599	-1.03560840757981	0.268714632297965	-3.85393381344219	0.00011623502937577	0.00564249511241507	-2.21782906163792	-2.33468058948705
TOP2B	-0.220659045123091	0.0667805997937098	0.000952346931908604	150.842147256986	-0.306869364302762	0.114427392149382	-2.68178238216032	0.00732310803131866	0.0688962808906836	-0.364996884283209	-0.514678592280255
NGLY1	-0.0999502030058029	0.0717853085867842	0.163816738542697	70.0655710051712	-0.106835465944285	0.120744147168507	-0.884808650767874	0.376259842936926	0.625969122457036	0.0478287995884739	-0.0151004540150839
OXSM	-0.155841461335393	0.170176257052322	0.3597901605058	9.88982263204939	-0.390700937527863	0.327643919472603	-1.19245593862008	0.233082517630127	0.48520081256217	-0.143319972428928	-0.724045212754667
LRRC3B	0.054663479324439	0.103006408566836	0.595640289120262	527.119884823892	0.137500416758345	0.15759012841873	0.872519225271493	0.382925184714388	0.631259202445955	0.57660944253327	0.59512044551069
SLC4A7	-0.0833966784013241	0.239136559234655	0.72728390020851	25.8849039865413	-0.0407616080977014	0.365595569414474	-0.111493714661214	0.911224849500033	0.961484718073181	0.104442051736901	0.149916851361021
CMC1	-0.126898180491185	0.0659496721898099	0.0543336586451515	96.8813517530875	-0.146350749631766	0.10710934698846	-1.36636767702014	0.171823588769692	0.412673944065323	-0.044333605743458	-0.113788586474686
AZI2	-0.0410549910381021	0.0849552881613165	0.62891532883064	44.9953045560522	-0.0186280212253414	0.141607330796426	-0.131547011871306	0.895342599561759	0.955606043763031	0.249251128979302	0.205194762822849
ZCWPW2	-0.24943396425917	0.0678804405439887	0.00023821549299787	103.603994120989	-0.29309786900167	0.103109456303635	-2.84258960825629	0.00447486498196468	0.0509867894137102	-0.46340745191306	-0.480284731839072
RBMS3	0.0865415123054707	0.0730037933333811	0.235844089816419	1554.3758900636	0.197765250209473	0.122140055554991	1.61916784228442	0.105411155021378	0.319591507433352	0.685632696630028	0.745629901885033
RBMS3-AS3	-0.179333849478815	0.09680675214251	0.0639550339820248	38.0808146912531	-0.205423929039575	0.174095426416069	-1.17995017599506	0.238020031807015	0.490949755401132	-0.223664220878134	-0.261321925734367
RBMS3-AS2	-0.572761616479905	0.173405746132568	0.000956515939534094	16.2515604067367	-0.832968886420768	0.300713196213046	-2.76997782907617	0.00560601084774286	0.0581617429094489	-1.569191889916	-1.82859499324396
STT3B	0.000455794188759041	0.0736017206728446	0.995058963046535	88.7264244102765	0.0437691642788279	0.12446749806997	0.351651354430077	0.725099746668739	0.868529537302978	0.391218510976708	0.361029698916011
CMTM6	-0.0617062212170051	0.0954589527303743	0.51800979923919	36.6174297753592	-0.0643064089702461	0.163187186917618	-0.394065307362091	0.693532823638157	0.849195577106155	0.178623674752599	0.0911144789518674
DYNC1LI1	0.0192014106913405	0.0823884282826223	0.815715158140313	57.252263334739	0.0674652937519005	0.142862155945638	0.472240484579921	0.636755145741064	0.814147498929865	0.455328743636841	0.420210009570325
CNOT10	-0.0623318451788515	0.0603475349490324	0.301659413497736	76.6105686204999	-0.012973047211315	0.100259099603177	-0.129395209638447	0.897044937971784	0.956310628630132	0.176484033319829	0.219317876020405
GLB1	-0.0814590935540736	0.0579468317584516	0.159796657688423	143.159494467393	-0.0796359592746283	0.0895950317174198	-0.888843474332348	0.374087207659333	0.624264831016374	0.111068615090465	0.0528294269464255
CRTAP	0.0878390912941227	0.0651091360997538	0.177303093356222	66.5017499501968	0.173511255346577	0.11035942694923	1.57223773394909	0.115895427394015	0.335757664207793	0.690070432291905	0.685056340611012
FBXL2	-0.504765163708032	0.38306757843757	0.187606703627433	32.0218949601047	-0.214351945496949	0.439198155848906	-0.488052927004299	0.62551235245144	0.807077836165809	-1.33664320811254	-0.283619355703874
UBP1	-0.0612101385146717	0.0504122135071669	0.224674171068698	67.3512827614468	-0.0412823049788847	0.0915264955365838	-0.451042124325452	0.651959189042415	0.823867634775964	0.180320283528356	0.148616427879618
CLASP2	-0.0632914178882469	0.042516374450865	0.136583170226649	796.467421051274	-0.0341859113589202	0.0750555904429654	-0.455474551024924	0.648767872125067	0.821872157563683	0.173202283175993	0.166339439539899
PDCD6IP-DT	0.0329646457956523	0.294886497623852	0.910991841295402	6.73679860852747	0.0439302600832412	0.460634309526163	0.0953690577856231	0.924021692339945	0.968026518058431	0.502399172319302	0.361432030434376
PDCD6IP	-0.100377053377537	0.0491878731496332	0.0412819481742332	181.820196418698	-0.0916532112465494	0.0819035883476747	-1.11903779914365	0.263124013670328	0.516297054578691	0.0463689662114725	0.0228167320159047
TRANK1	-0.589696021823352	0.41947388714512	0.159783783155466	16.8242313867405	-0.839645813504525	0.569994849204878	-1.47307614213672	0.140730505724473	0.37207350764342	-1.62710775874752	-1.8452704009084
EPM2AIP1	-0.194474106669565	0.0637186605120492	0.00227265595086909	80.0154194321007	-0.237134012668543	0.106022890019642	-2.23663034109532	0.0253105101874061	0.141213563931681	-0.27544408156714	-0.34051682556681
MLH1	-0.113986382434624	0.081383384714591	0.161330729059671	62.8735911024945	-0.129508098798749	0.141441360808353	-0.915631029414563	0.359860450841652	0.610591622951739	-0.000175101948567129	-0.0717246152395202
LRRFIP2	-0.108904336342127	0.046769139070552	0.019882852237175	276.244079931107	-0.0968672607788115	0.0831031742294608	-1.16562648390958	0.243765495260426	0.497359661542322	0.0172055564754745	0.00979481333349309
ENSG00000290046	-0.33629683793651	0.126571895864459	0.00788481077739244	58.6202356995953	-0.457666722449021	0.207074918793518	-2.2101504378972	0.0270947233557064	0.147462147990487	-0.760479518879492	-0.891290076914762
GOLGA4	0.0325675280382457	0.0352506978236265	0.35554712303221	407.334751054673	0.112761325965199	0.0628852934406756	1.79312713347796	0.0729525979329636	0.25799577542377	0.50104102483894	0.533335372969312
APRG1	-0.0251539240756738	0.167342604626793	0.880516945575661	8.68453084547138	0.227009242442051	0.363292267879104	0.624866705166418	0.532058546064753	0.744611472093061	0.303632968187697	0.818665818871517
ITGA9	-0.168096297631071	0.332653018019989	0.613333940330646	46.2254610076485	-0.131074352926139	0.530100119544858	-0.247263390618887	0.804704389290403	0.911600922978856	-0.185231659143503	-0.0756362838488548
ITGA9-AS1	-0.475600659355436	0.0718605002991517	3.63137339240011e-11	221.544221760997	-0.690645909665517	0.133343140717355	-5.17946334509597	2.22525130469751e-07	0.000105615030889161	-1.23690025438227	-1.47314799979325
CTDSPL	-0.388906907341681	0.0881753333755779	1.03080364533573e-05	748.749615341789	-0.496742468420279	0.152104954997546	-3.26578755063103	0.00109160112779319	0.0220304954881898	-0.94040658552821	-0.988880478260939
VILL	-0.419117545252905	0.266744696411207	0.1161289938735	12.0775625207752	-0.598238012171853	0.413930051080328	-1.44526354298388	0.148383874009581	0.381847235795786	-1.04372732854207	-1.24236228912259
PLCD1	-0.0623506319451009	0.0692800494329088	0.368131101168147	87.6259628522441	-0.0466111599229518	0.120505934049722	-0.386795557335123	0.698907566463881	0.852740337275849	0.176419782354543	0.135307786424902
DLEC1	0.157961386252454	0.173510134180121	0.362618403394371	20.8502609620515	0.32467331969993	0.266062319200961	1.2202904968843	0.222354771015386	0.475083990725827	0.929889519800815	1.06257866710507
ACAA1	-0.098622332002783	0.0727929747177296	0.175470736396076	58.8058700130545	-0.119620406161843	0.125261201054658	-0.954967740646572	0.339594010894498	0.591911438659426	0.0523701343018202	-0.0470304253056156
MYD88	0.319020867885428	0.221806190847902	0.150352757729908	5.73804187176485	0.463949013213175	0.396510602047663	1.17007971745836	0.241968889873657	0.495310758170494	1.48071487346087	1.41041517002742
OXSR1	0.0415621415327764	0.050332178454388	0.408942031560857	129.677891015449	0.129093618445649	0.0894391999153583	1.4433673217987	0.148917024436283	0.382747362772193	0.531802710577199	0.574124740861166
XYLB	-0.245108719285166	0.143501099852338	0.0876249117287065	29.5657408221546	-0.324200370217684	0.228291010702549	-1.42011886153546	0.155573080021288	0.391586912926071	-0.448615062366561	-0.557962214407757
ACVR2B	0.118648554465202	0.0881793245597426	0.178451842110241	40.1974751374247	0.24025772857296	0.154033269873993	1.55977814902912	0.118812316883553	0.340198196293992	0.795439164857178	0.851753480964919
EXOG	0.00015087218570463	0.0646660372259869	0.998138459018335	72.9680114673654	0.0652478359099433	0.105122846551163	0.620681783747052	0.534809017279728	0.746664595674565	0.390175674079009	0.414671980918894
SCN11A	-0.0554666573001765	0.121521693474438	0.64807777521034	58.3226946474633	-0.0576475195717757	0.203289206474125	-0.283573931797079	0.776736916757155	0.896488145905428	0.199963057981236	0.107744838085497
WDR48	0.0305910130710909	0.0651722382891839	0.63879291105319	109.584039890605	0.0960666282004966	0.112787273067842	0.851750606140748	0.394352526416298	0.64038086049952	0.494281320009649	0.491640909697676
GORASP1	-0.0126613657898637	0.0893461026246347	0.887307930119723	45.0879680368917	0.0203717048717749	0.156831664913113	0.129895355526967	0.896649218909676	0.956206424544465	0.34635766695198	0.302595307012279
TTC21A	-0.21024159601879	0.10515282001232	0.0455660710598824	51.3088954663133	-0.258361428639805	0.177787701987525	-1.45320191302058	0.146167701184383	0.379094071811164	-0.329369083740621	-0.393531604752379
CSRNP1	0.32919162200728	0.107879100012613	0.00227711255121343	25.2433697193627	0.492472852493181	0.201851179639675	2.43978188966889	0.0146961319194804	0.103838583028608	1.5154989742127	1.48165252849825
ENSG00000287780	-0.343113850744358	0.329207818283224	0.297300007959439	7.25639313017066	-0.304380312646576	0.46785065010849	-0.650592903047143	0.515309312830555	0.731887047962001	-0.783793784222435	-0.508462266934164
SLC25A38	0.10604984902267	0.116556154115151	0.362896045579765	16.7759117178416	0.20624503824714	0.201616538107838	1.0229569467998	0.306328202365382	0.560966924426646	0.752351441547252	0.766807895992557
RPSA	-0.401726274394024	0.24198579201727	0.0968896315249887	13.9276634563814	-0.615780508299618	0.383146548461098	-1.60716705076136	0.108017727847354	0.323318108001165	-0.984248974183081	-1.28617410116021
MYRIP	-0.492022558279004	0.804178168097519	0.540648404255274	7.82922015419756	1.06978750705643	0.645558684736927	1.65714989566344	0.0974891735262227	0.306076866882967	-1.29306334512757	2.92347705267487
EIF1B-AS1	0.0848443821811685	0.0667999380470963	0.204039516614008	184.037155606104	0.169975860564909	0.10442197658884	1.6277786163174	0.103571836284967	0.316440123113493	0.67982849130509	0.676226807429127
EIF1B	-1.13185726322574	0.393555926409027	0.00402780775947612	7.24930048191196	-1.3059945171275	0.576948830464237	-2.26362278276332	0.023597325374173	0.135613188496918	-3.48130568927846	-3.00996108108915
ENTPD3-AS1	0.0444723865799574	0.0746903133548262	0.551560252876655	157.529913740833	0.128200037187656	0.115486265589598	1.11008903555023	0.2669606615094	0.520533580537665	0.541755783448773	0.571893050808027
RPL14	-0.172017417183842	0.333027465730683	0.605486932712818	15.3952080718564	-0.0271036572462248	0.461750968468331	-0.0586975644818462	0.953192999257106	0.980688305126469	-0.198641934915531	0.184027138241849
ZNF620	-0.01298864277032	0.150287179247153	0.931128186428267	8.65829451682661	0.042786384167972	0.260275480921428	0.164388839150348	0.86942504912043	0.943314616456634	0.345238375764172	0.358575237636525
ZNF621	0.254905782499491	0.0619635916261185	3.89199777028452e-05	91.545141622399	0.422062789578868	0.108610379098659	3.8860262995259	0.000101898472196988	0.00524235371327279	1.26144051454338	1.30580569236436
CTNNB1	0.0664371731857862	0.0481320135630886	0.1674907470506	192.211981194886	0.154458901144696	0.0848260313282115	1.82089034139837	0.0686235276868491	0.249182331262105	0.61687561636736	0.637473707268101
ULK4	0.0696998019658067	0.0574939434392382	0.225398267153622	238.051478305987	0.161011224848968	0.0989551492931899	1.62711315175641	0.103713068296473	0.316497394113195	0.628033845820201	0.653837922055461
TRAK1	0.0581089730536162	0.0368313395052104	0.114633493450373	906.722687013376	0.159529601966161	0.0727366351337941	2.19324968322657	0.0282893947152171	0.151684935278632	0.588393072299523	0.650137617219739
SEC22C	-0.132236420038412	0.0695347016685204	0.0572061008863318	60.1944381783478	-0.180624767871328	0.122762877117894	-1.47133052036462	0.141201753283452	0.372482089175504	-0.0625904488470773	-0.199386829390004
SS18L2	-0.542162830554802	0.247099230939821	0.028227520874467	8.73112436599962	-0.513644432686106	0.372138923107575	-1.38024915103445	0.167509945267524	0.407711208958834	-1.46454367605193	-1.0310925828604
NKTR	-0.0957609809150527	0.0278985354613293	0.000598102546186667	437.046531506957	-0.0895431046589542	0.0614357865781806	-1.45750725507527	0.144976410154453	0.377927141925358	0.0621559892472392	0.0280866544101718
ZBTB47-AS1	-0.362067083622473	0.122414439646253	0.0030992804243893	90.968566650486	-0.458579976225128	0.189513427811489	-2.41977564081254	0.0155300856720398	0.107145914380931	-0.848614067370249	-0.893570898440389
ZBTB47	-0.280759919604153	0.166098713128439	0.0909668166600726	38.8519119539646	-0.40052443024132	0.262360416380083	-1.52661912863058	0.12685574761413	0.350259279871792	-0.570542593890984	-0.748579065473248
HHATL	-0.00857372882021789	0.119845250902934	0.94296799354957	158.637076307026	0.0260307682327384	0.186791960949979	0.139357004982186	0.889168045822505	0.952116771643143	0.360337434281481	0.316728633220462
CCDC13	-0.0237231880821647	0.140544374524226	0.865957889165173	13.9030614890803	0.095481757228203	0.237617484852047	0.401829677170664	0.687809379619781	0.846378959239973	0.308526102398912	0.490180213516371
HIGD1A	-0.736063257210154	0.583562755967893	0.207191182627649	5.63580353971336	-0.568437637795485	0.680072363764973	-0.835848753871627	0.403239995000037	0.646889394687522	-2.1276854545078	-1.167936825875
ACKR2	-0.0526505715267461	0.163771436726745	0.747840512674845	6.31842487487076	-0.00351771290320148	0.2859243566406	-0.0123029494392573	0.990183914222023	0.995681720876091	0.209594105010318	0.24293226512688
ZNF662	0.0372494663083931	0.0923449618465788	0.686673830270683	18.8723193189652	0.125106630550025	0.168440765932254	0.74273368360449	0.457642932394753	0.690679530864187	0.517053309724753	0.564167368603127
GASK1A	0.199864299273905	0.10225011553081	0.0506231121458334	347.376872953937	0.340809987716452	0.15849755753222	2.1502538778692	0.0315351385015168	0.160937920413711	1.07319798354606	1.10287946927736
POMGNT2	-0.294786790598247	0.138031054843768	0.032707498665131	22.4425925580115	-0.451668546350619	0.231964491080256	-1.94714520419571	0.0515173288652301	0.212389100472768	-0.618514660469919	-0.87630982770292
SNRK	-0.119201549497596	0.0619920464534866	0.0544986009089962	104.224189727421	-0.144439880202945	0.104203353110834	-1.38613466736828	0.165705786347867	0.405467155796592	-0.0180110356839321	-0.109016252387552
ANO10	-0.0788985972924852	0.0529411279994939	0.136143216814816	221.397284642085	-0.0486774850866424	0.0898836236920351	-0.541561222024428	0.588120811675176	0.783660674359211	0.119825542931874	0.130147206709172
ABHD5	0.178757484750534	0.110623623204633	0.106114426546294	28.375708895393	0.294430116995652	0.182016673184546	1.61759970580898	0.105748892542216	0.319615229897027	1.00101242541191	0.987047254548667
TCAIM	-0.217886558965156	0.068263584221733	0.00141368756740956	114.806498665536	-0.240760135152621	0.102808118741117	-2.34183971169517	0.0191889540020656	0.121307136870636	-0.355514948460628	-0.349572948226933
ZNF445	-0.0914563161147055	0.0829836978374969	0.270418289885098	52.2163683847285	-0.131419379419144	0.142292218203038	-0.923587959192684	0.355700885230456	0.606404776688001	0.076877994353667	-0.0764979762642013
ZNF852	-0.352103447887872	0.108220617348712	0.00113964295262812	19.1859661878975	-0.603100383916666	0.224521576418473	-2.6861578006765	0.00722789438024533	0.0686101643101357	-0.814538313980217	-1.25450590399867
ZKSCAN7	-0.0160600874602846	0.0999760713734849	0.872377489377447	17.0313009728594	0.0595960854459633	0.177263914841122	0.336199758982973	0.736720234644441	0.875366670557416	0.334733998186126	0.400556918432463
ZKSCAN7-AS1	0.0906401457085816	0.0540879371030814	0.0937788930842168	129.126031631352	0.174200189729401	0.0921932947245325	1.88951040582615	0.0588234697754204	0.227949904463214	0.699650071893511	0.686776931766723
ZNF660	-0.306952366377886	0.116490137939357	0.00841354682794996	16.5740093487587	-0.408722409558222	0.209956529000397	-1.94670016457287	0.0515706918864291	0.212389100472768	-0.660121075151971	-0.769053251490133
ZNF197	-0.117489860229034	0.0539131681327525	0.0293136679873338	97.4541159899687	-0.0979680021132489	0.0898411531222373	-1.09045797731418	0.275511454707352	0.529381733539394	-0.0121570379114794	0.00704574774469846
ZNF35	-0.218955607480805	0.110245543658328	0.047025309562417	20.3272851871004	-0.260291239998251	0.181771368017487	-1.43197051789373	0.152152258945582	0.387603866764204	-0.359171107171321	-0.398351245691076
ZNF502	-0.196563712819068	0.125212005430549	0.116450669861831	11.6003169128454	-0.216833886403747	0.229692854466844	-0.944016682221371	0.345161123503599	0.597540080533204	-0.282590559592776	-0.289817922185242
ZNF501	-0.27193340302912	0.184307151960546	0.140095368640977	6.98072436479694	-0.3747490544177	0.295195798909753	-1.26949318317456	0.204265220299399	0.452963480878202	-0.540355801628059	-0.684205904860374
KIAA1143	-0.21313481150711	0.136903294973034	0.119511451331838	15.3048272283412	-0.282749942706908	0.235050626354645	-1.20293209634036	0.229002598625964	0.481440624329886	-0.339263915317195	-0.454441123352385
KIF15	-0.346821670325687	0.171683802026173	0.0433710697330781	10.4979019308775	-0.475098719167916	0.297677788824857	-1.59601668986949	0.110485067138573	0.327952655616847	-0.796474571540798	-0.934825920281989
TMEM42	-0.104155358478712	0.169786575603164	0.539579676127676	14.9819621451837	-0.105935678551239	0.276112580728358	-0.383668423480709	0.701224219160667	0.85435515203394	0.0334471175721417	-0.0128532643420286
ZDHHC3	0.266197307063033	0.106623085773016	0.0125383308504534	41.3253643499822	0.445674489599959	0.171322833911803	2.60137238816276	0.00928516028305051	0.0791128817478245	1.30005766361163	1.3647751432155
EXOSC7	0.200731345794304	0.0869956898844726	0.0210341376376808	41.2242341518356	0.344148020349425	0.142025624709111	2.42314033861347	0.0153869811945886	0.106639682357662	1.0761632930168	1.11121609692864
LIMD1	0.0678774440835555	0.0941772959002868	0.471068844738335	75.5575199196349	0.134962038396559	0.15948009397613	0.846262596363654	0.397406268845702	0.642542639792415	0.621801360065195	0.588780928325852
SACM1L	-0.0210192323261719	0.0629049904139614	0.738272012136021	83.837837137027	0.0471030220624665	0.115692502483351	0.407139797751759	0.683905314859629	0.843873496101306	0.317773663427141	0.369355900017218
LZTFL1	-0.692521795816209	0.158691050215939	1.27727468524384e-05	12.5692506461726	-0.95750448674889	0.284403448436224	-3.36671194394327	0.00076070102324842	0.0179901870858956	-1.97877313572951	-2.13961859409467
FYCO1	0.0616449995206264	0.0693714034151674	0.374205920351734	35.9967556279751	0.178722059917914	0.121048297219489	1.47645249064386	0.139822460311027	0.370812397634099	0.600486325112051	0.698070155109326
MYL3	0.412523868438858	0.158506128871907	0.00925269491461856	9.34404468471154	0.609119982125143	0.262871574798508	2.31717705724568	0.0204940887681512	0.125480710767274	1.80049625376786	1.77297493101964
PTH1R	0.215398802542247	0.115390141625149	0.0619434632743684	61.8641510070893	0.361311991589423	0.182941542803644	1.97501336247736	0.0482666316178964	0.204697695021752	1.12632617053612	1.15408255540234
CCDC12	0.0326856125648889	0.0867987069559742	0.706494697306207	47.0305824605585	0.0945017063282539	0.145070042329049	0.651421236328755	0.514774605732922	0.731887047962001	0.5014448753325	0.487732568352128
NBEAL2	0.155277981848376	0.106296757210296	0.144071165049168	14.3251338340601	0.309131333706427	0.197181693773672	1.56774864740361	0.116939803633351	0.337447741271962	0.920712244641956	1.02376306389334
SETD2	-0.0546235806946049	0.0269390400676785	0.0425935704949145	348.4651114299	-0.0170387254002371	0.0490220777523526	-0.347572485326154	0.728161272903634	0.870172601848882	0.202846390056554	0.20916397732086
KIF9-AS1	0.118454049345693	0.0703962892379885	0.0924380972492165	306.056178201542	0.229244416200758	0.10773939885093	2.12776773070679	0.0333563460998248	0.166704454364292	0.794773955021932	0.824248092447332
KIF9	-0.053671084891835	0.156546118587345	0.731714921917055	16.7307438065234	-0.0567847063814424	0.250421809377109	-0.226756233902657	0.820613297497045	0.920673143058496	0.206103937095082	0.109899685892967
PTPN23-DT	0.0315521017196961	0.129537675523207	0.807560217124249	16.7418461203666	0.0791099136516061	0.218523449867359	0.362020248626061	0.717336899073385	0.863658834603462	0.497568254683716	0.449292068051609
PTPN23	-0.248710182952436	0.0978262029957294	0.0110104261698921	32.2001500780269	-0.360396834384817	0.170139868043926	-2.1182385911559	0.034154866415827	0.168497340984746	-0.460932111186689	-0.648361703338338
SCAP	-0.0311371831784411	0.0490896327446894	0.525889986080718	84.0982847314027	-0.0310951750719996	0.0877622157592293	-0.354311645427316	0.723105341322522	0.867052686077543	0.28317015048888	0.174058452630976
ELP6	-0.0780101158839265	0.0926297064020597	0.399691860748066	30.7191017650683	-0.0945645054005794	0.162727324990514	-0.581122472246697	0.561157914044514	0.765120541050629	0.122864159976508	0.015545869800311
CSPG5	-0.356888448080499	0.14682697854301	0.0150707879057685	97.6373171158033	-0.533716761587781	0.241204817494172	-2.21271186509646	0.0269175168548903	0.146787916795052	-0.830903071873661	-1.08122256975579
SMARCC1	0.0321701288988494	0.0433179407047279	0.457692766501065	179.824227798878	0.12484689052927	0.0803243864795733	1.55428377359619	0.120116742302895	0.341587444941645	0.499681915028808	0.563518676371128
DHX30	0.00814390919824422	0.0575650671262734	0.887496199771711	83.1767473983289	0.0266181047391051	0.0976939007000824	0.272464345761175	0.785265002519552	0.901730262598329	0.417511956268735	0.318195486992716
MAP4	-0.000693039576047252	0.0453595604789665	0.987809757006769	596.920873328982	0.0686412589950717	0.0758975336975101	0.904393801103494	0.365786623992521	0.616163117346138	0.387289485759564	0.423146944418213
ZNF589	0.000555706599528327	0.103610604497392	0.995720635040341	34.6471920129937	0.0562448014291674	0.18098277515578	0.310774334080992	0.75597218263335	0.886152369423049	0.391560212616618	0.392187195882196
NME6	-0.168699694983658	0.129331080046278	0.192096618173851	15.3346006153041	-0.190401821672959	0.214529376845131	-0.887532628272215	0.374792207572861	0.624835264659987	-0.187295285306745	-0.223804702440621
ENSG00000289043	0.0520115319797909	0.143746862524279	0.717481127266686	11.1325375104818	0.080187637750553	0.268412148328521	0.298748168627628	0.765132201159717	0.891391110871504	0.567539750893926	0.451983648845332
PLXNB1	-0.00506580627257319	0.0539445828725194	0.925182557152299	245.548993548443	0.00656929252117665	0.0950696597391359	0.0690997794585813	0.944910196577082	0.977287642447172	0.37233457135362	0.268124232248126
TMA7	-0.930639042982672	0.177965495867267	1.70131989249107e-07	35.9139024123845	-1.38355064033907	0.28871776375144	-4.79205235716005	1.65083805664999e-06	0.000445532059053537	-2.79313696922253	-3.20365496979028
ATRIP	0.0901451103705702	0.149209893096676	0.545744127110481	11.2295588045439	0.106291808936314	0.261600213029051	0.40631392346959	0.684511956243284	0.844155771501887	0.697957045116263	0.517177965153498
SHISA5	0.293446458844045	0.140249691601904	0.0364103943384797	97.022115882557	0.459291507889865	0.220953907616749	2.07867565160476	0.0376471723797655	0.178558125649584	1.39325008863704	1.39878320235857
PFKFB4	-0.104402493994265	0.120710772289816	0.387094827891648	45.5709081290159	-0.086245450735197	0.193818709345649	-0.44498000748416	0.656334202162655	0.827134493446474	0.0326019111528955	0.0363224375518926
COL7A1	-0.107885489750312	0.137364222868827	0.432220663346911	14.9209357425798	-0.164864019147032	0.257910650385215	-0.639229201666512	0.522673837862013	0.737552050885047	0.0206900240061786	-0.160024873391732
UQCRC1	-0.264102297977495	0.16343671029841	0.106109429081042	35.1853688890501	-0.384924081306733	0.257927028486197	-1.49237590013693	0.135600629263109	0.364245836068727	-0.51357332868157	-0.709617702719313
SLC26A6	-0.186921442922255	0.122114124541248	0.125840815253231	12.0634564899376	-0.221585885316416	0.211905328029876	-1.04568340672008	0.295707226335764	0.551431278049784	-0.249613881211922	-0.301685884512183
NCKIPSD	-0.122841282864654	0.22532481786325	0.585633697204743	18.3828448506017	-0.207283279978093	0.347515911847143	-0.596471335301815	0.550860397638115	0.757865246017119	-0.0304589673350895	-0.265965594071929
IP6K2	0.146327576608492	0.0769222110198722	0.0571345707652452	64.3811943909323	0.268362638457261	0.143029561600635	1.87627393563982	0.0606176741485605	0.232083912929287	0.890101751663373	0.921944576930801
PRKAR2A	-0.0684615007392391	0.0509255565678298	0.178836955645445	153.522966548979	-0.0480648407531883	0.084707362644363	-0.567422231701212	0.570427349054239	0.771253637758599	0.155520537984863	0.131677265954317
SLC25A20	-0.0557640904372504	0.0922247742872531	0.545408833789172	39.3792622514183	-0.042458067776979	0.155731544188103	-0.272636272877993	0.785132826111072	0.901674444605156	0.198945833094766	0.145679998631708
ARIH2OS	-0.20884377910618	0.175906864526226	0.235132713308745	7.49482188815432	-0.243100425612247	0.310327143500243	-0.78336823157094	0.433410905978882	0.670627662845216	-0.324588533179835	-0.355417747335554
ARIH2	-0.0734416405541329	0.0447900196971257	0.101070135448838	150.123385107651	-0.0542779677100258	0.0848802510862398	-0.639465211464543	0.522520338019361	0.737486662479337	0.13848840024915	0.116160183982842
P4HTM	-0.0566380779964505	0.116621637450047	0.627210598179983	55.7449437860552	-0.0693809027779468	0.191547026917934	-0.36221341513002	0.717192555428728	0.863642898768242	0.195956785188304	0.0784410961407894
WDR6	0.0905246874675067	0.0676160460576797	0.180634225608647	152.873904049796	0.178292104125195	0.116825660506573	1.52613820758295	0.126975448481106	0.350449182453168	0.699255203328008	0.696996354537397
DALRD3	-0.181203968474806	0.124654381925259	0.14604308625492	18.9082908529337	-0.256424695958252	0.214368592929211	-1.19618593588907	0.231624007952776	0.484396582842073	-0.230060050213411	-0.388694678034921
NDUFAF3	-0.542908180922599	0.427634974063218	0.204241469287404	5.66628883063527	-0.750949205975752	0.620413342188685	-1.21040144515036	0.226124887641723	0.478959639007434	-1.46709278322513	-1.62375351590398
IMPDH2	-0.0995472614772347	0.180093702452941	0.58043283288891	11.9995992722934	-0.115066914096156	0.330522993885622	-0.348135882298025	0.727738137661281	0.869873011443324	0.049206864435868	-0.0356582273559225
QRICH1	0.00823400576837683	0.0742123330658279	0.91165442087235	64.4752147948717	0.0611786130501812	0.121815229935841	0.502224665030828	0.615509494787348	0.801274253878091	0.417820087616258	0.404509229519515
QARS1	-0.0738030347527734	0.0918786593682863	0.421820806730717	29.1731557050646	-0.090049392110404	0.166338515631763	-0.54136224414647	0.588257925565197	0.783660674359211	0.137252427767068	0.0268222180096522
USP19	-0.457998211107766	0.154166329935653	0.00297019635850391	14.3489610758468	-0.678734281147214	0.257421684975109	-2.63666319025471	0.00837259172054034	0.0739668500908326	-1.17669967082768	-1.44339909599387
LAMB2	-0.0601529339468418	0.074058524782726	0.416656737358753	47.3591418493352	-0.0860476868935462	0.133523202792487	-0.644439955707743	0.519290181990443	0.734886907764391	0.183935935795839	0.0368163462975546
KLHDC8B	0.137708397547973	0.146782777075896	0.348152853711281	8.25773106529003	0.179380690571227	0.287388044125724	0.624175898189953	0.532512073449215	0.744638276885088	0.860624056180105	0.699715063688757
C3orf62	-0.118292380300986	0.129778125757781	0.362033533085695	18.3845088807585	-0.100173463431141	0.213762552053714	-0.468620263318944	0.639341090709482	0.81519148543796	-0.014901666156713	0.0015376800209277
USP4	0.00882539335788	0.0602446016471843	0.883532465383464	100.27844625248	0.0788213939322616	0.091008372813187	0.866089476119504	0.386441095918851	0.633890506998816	0.419842640246103	0.448571499460856
GPX1	-0.591479428103492	0.370377401554327	0.110273701204071	5.50515930052752	-0.889075838756793	0.623898041517327	-1.42503386706352	0.154147411559124	0.390015619981577	-1.63320702955739	-1.96872027711726
RHOA	0.041348634050439	0.0781488611704894	0.596735445869725	59.2073988692228	0.105857943140221	0.139667930144508	0.757925910627407	0.448495337794539	0.68349773016099	0.531072512433785	0.516094399475641
TCTA	-0.245878923718183	0.131576036908826	0.0616616191541908	28.107526258427	-0.339728392721298	0.210613285881171	-1.61304350435411	0.106735056509753	0.321677538384111	-0.4512491707401	-0.596742944258821
AMT	-0.135302566190387	0.0832003459589983	0.10390158613059	26.5813571110487	-0.183255859563602	0.150642024564331	-1.21649891584763	0.22379492378719	0.476363617896907	-0.0730767053618188	-0.205957895094454
NICN1	-0.228522454339753	0.161089758168696	0.15601471809361	10.349393419152	-0.349967123745208	0.302178138279363	-1.15814838802688	0.246803486298875	0.500113861492177	-0.391889837860525	-0.622313841117292
DAG1	-0.119574249663302	0.0636963458736382	0.0604832259624723	117.208356642385	-0.171485266252928	0.11102617789988	-1.54454804710623	0.122455620964661	0.344214252770927	-0.0192856747086137	-0.176561222127132
APEH	-0.267606156833616	0.20926000735642	0.200959987737119	10.1609746594427	-0.443764250720355	0.36060318765852	-1.23061655001393	0.218466312389189	0.470085640645429	-0.525556567880094	-0.856569107116711
MST1	0.150662684059136	0.127637650950811	0.237843650906239	18.7323851892739	0.257086700661743	0.215528602321294	1.19281941186858	0.232940105947358	0.485181443514637	0.904927870997949	0.893783289982409
RNF123	-0.298801196021008	0.147047723799473	0.042153503618968	16.9525595655257	-0.512839526423514	0.242451356496949	-2.11522646782951	0.0344106501235178	0.168919885018075	-0.632243975033133	-1.02908235571668
GMPPB	0.224647321318262	0.155648537919552	0.148936365959282	5.93557614154119	0.358097020675649	0.315476539061132	1.13509873584057	0.256333951184665	0.509631735390111	1.15795621537408	1.14605327038185
IP6K1	-0.0238058635146233	0.0571690537012485	0.677108759804644	86.3902854461285	0.0180910175763186	0.0969088828482598	0.186680694737195	0.851910993367229	0.936109126034372	0.308243351431001	0.296899364862578
UBA7	-0.0141983572313092	0.121649315738735	0.907085529673424	15.8628526834087	0.00863600026468892	0.213120750084828	0.0405216303961559	0.96767726263974	0.985724529527337	0.341101137837873	0.273285767444485
MON1A	-0.0941128868051916	0.304599256257954	0.757342213325882	7.19032293781591	-0.138924877107333	0.470787150649022	-0.295090630480914	0.767924647001942	0.892787806515308	0.0677924908162559	-0.0952427119944389
RBM6	-0.0286330318518953	0.0241791351842743	0.23633226592707	585.889692565008	0.0184698934794735	0.0532183970986443	0.347058432542381	0.728547420849706	0.870324770056405	0.291734377978487	0.297845595075982
RBM5	0.00955286337731331	0.0341928215850968	0.779951582334643	215.172475016676	0.065562502516839	0.0633136283868268	1.03551959013109	0.300426322472622	0.555521350214325	0.422330596414027	0.415457850508685
SLC38A3	0.0719318687444738	0.154198542029313	0.640865774369537	41.8210153437348	0.118587471930474	0.249006017574067	0.476243397994187	0.633900984910933	0.812068844447735	0.635667540901587	0.547885982533382
GNAI2	-0.175126121003063	0.068592024324798	0.0106751749345886	68.0983416689646	-0.249052916966497	0.119130127240662	-2.09059557590643	0.0365643326775353	0.175366884426809	-0.209273739161301	-0.370283900388606
SEMA3B	0.00891596377431244	0.0905661328920103	0.921577358027411	127.576881084603	0.0815488351004299	0.150162665336104	0.543069976268082	0.58708162352655	0.783470734431311	0.420152392153639	0.455383194839504
IFRD2	0.0591406461065658	0.132907396867178	0.656336857515642	12.8989074356851	0.0901727353303278	0.238280249960905	0.378431428308148	0.705110124693398	0.856889966120425	0.591921406480726	0.476921104447785
HYAL2	0.0377432469166486	0.137847754911333	0.784235359713479	8.01171196019311	-0.0293427416864373	0.278234961488807	-0.105460297043288	0.916010572627851	0.963882502573536	0.518742045311228	0.178435097866496
TUSC2	-0.104039990844695	0.291335145627948	0.721006125840007	6.6513614113998	-0.0954730724449437	0.466334614635656	-0.20473082942714	0.837782432158848	0.928814933244816	0.0338416762604223	0.0132767532343818
RASSF1	0.109945253680213	0.154289475406438	0.476099034557601	12.7495540604837	0.250157971224101	0.273912064487801	0.913278397181523	0.361096141064339	0.611592114873414	0.765673772070022	0.876479014150135
NPRL2	-0.160268065815492	0.126334100916116	0.204581997864731	11.5368651372654	-0.316500519520206	0.23976153909609	-1.32006376299312	0.186813730071955	0.431941092472784	-0.158459012698661	-0.538732088374456
CYB561D2	0.0886945867523217	0.1045523106339	0.396255678664561	13.7895047840587	0.171974435609481	0.209857788752635	0.819480833338007	0.412512132914971	0.654415108563097	0.692996236991754	0.681218183431612
TMEM115	-0.0761429641665378	0.117023474709483	0.515263395759435	13.564910421058	-0.105076154363538	0.218199697489066	-0.481559578554428	0.630118846647603	0.809951046437953	0.129249841183475	-0.0107066307113828
C3orf18	-0.190918878905828	0.12312152983633	0.120984650692553	13.8918476738115	-0.329825513556145	0.22842462029527	-1.44391402787406	0.148763160177006	0.382510019928323	-0.263285160090135	-0.572010826465833
HEMK1	0.0141825198288865	0.116776094422545	0.903334187287572	26.8934372552838	0.0992463102444557	0.196870431429369	0.504119940835617	0.614177094925397	0.800599823331108	0.438164076854959	0.499582061916534
MAPKAPK3	0.0419696272618964	0.113131061240507	0.710650675830049	16.8591183086352	0.084157092002898	0.201688940854216	0.417261807446984	0.676486920920251	0.839448790078104	0.533196316644834	0.461897231401033
DOCK3	-0.121058484859451	0.0437678125846816	0.00567615962741998	627.123709165144	-0.106749056074583	0.0782517565922938	-1.36417456582816	0.172512631063367	0.413200565742218	-0.0243617768327751	-0.0148846481832345
ENSG00000288988	-0.0715939174228602	0.168844847925397	0.671549823698605	7.58623440015319	-0.0575680282549289	0.283905941957897	-0.202771480786641	0.839313649886341	0.929688803881829	0.14480763545921	0.107943365057198
MANF	-0.212502855080993	0.228035926130718	0.351396875928746	12.1706465002639	-0.319694344904974	0.362967723141576	-0.880778990864366	0.378437453087411	0.627492242415988	-0.337102616780876	-0.546708563125785
RBM15B	-0.157696754037726	0.333997980305393	0.636820564136713	5.91183040323222	-0.221666613094234	0.562007846063707	-0.394419071987665	0.693271665273783	0.849176043501677	-0.149665095662556	-0.301887499504838
DCAF1	0.248884676405371	0.0627739650103808	7.34650655417077e-05	45.2460470048526	0.456129917078722	0.119768289078952	3.80843644495946	0.000139848279372218	0.0063527119382152	1.24084825968144	1.39088723240373
RAD54L2	0.151826654799553	0.0448882708560792	0.000718754403591849	131.661828944503	0.283864771655095	0.0817235421944719	3.47347611266777	0.000513763093259452	0.0141428704312462	0.908908664852739	0.960660649084902
TEX264	0.0369722276534752	0.078327422397227	0.636911440232278	23.9461992899122	0.0781757187522504	0.151069623738413	0.517481389161444	0.60482015730414	0.794042793316881	0.516105150208808	0.446958946753535
RRP9	-0.240200305428516	0.190194331725367	0.206617780353293	6.27710223203512	-0.352540676681776	0.324920314400833	-1.08500657255572	0.277918744271685	0.532397160216489	-0.431828228265976	-0.628741205655644
PARP3	-0.274006755393092	0.147679493850631	0.0635369799427172	9.00756371355393	-0.439099806718629	0.271088734787648	-1.61976412285294	0.105282955867313	0.319540155360021	-0.547446691512763	-0.844919810324783
PCBP4	-0.131796393939372	0.129766281834581	0.309798766421802	44.1650433895023	-0.16494747945153	0.21203017718462	-0.777943411837578	0.436602374245123	0.673019943902998	-0.0610855543250888	-0.160233312780667
ABHD14B	0.0234422224325288	0.113448369827841	0.83629617337995	12.513466806703	0.0338056924881963	0.203662311699074	0.16598894614408	0.868165649196651	0.942904757795527	0.469832370517181	0.336146253016751
ACY1	-0.167653877762482	0.100209647716229	0.094321133318783	21.0166245627505	-0.265340015700149	0.200915607980959	-1.32065407146117	0.186616734736517	0.431768824493767	-0.183718577901025	-0.410960398371551
RPL29	-0.986642398882898	0.302042419663659	0.00108859283081704	23.0200473743707	-1.40625834251566	0.447519411563849	-3.14234043524842	0.00167603038320522	0.027990644348888	-2.98466911627233	-3.26036671550317
ALAS1	-0.0371318153312815	0.19600651220612	0.849746610482502	7.93962245382701	-0.0949008223918335	0.326554036882093	-0.290612920599413	0.771347377182228	0.893973164326051	0.262668436822777	0.0147059290815807
WDR82	-0.0409058623580128	0.0816061688200626	0.616188547618779	51.3169535665541	-0.0227806819089642	0.138513765596067	-0.164465111542756	0.869365009686692	0.943314616456634	0.249761150848976	0.194823628179192
DNAH1	-0.208583099523028	0.139889213488332	0.13594595146974	19.9897048409977	-0.22046046999566	0.243013176772607	-0.907195539449902	0.364303402125546	0.614633415704659	-0.323697005887397	-0.298875196447148
BAP1	-0.0375546334893173	0.129471545853842	0.771769645525794	16.6442577724483	-0.043875066608855	0.226351595139834	-0.19383590639929	0.846304370937018	0.933133555931445	0.261222393664854	0.142141090255868
PHF7	0.00364301992791555	0.104423390090517	0.972169838265201	36.1163219969285	0.0392331515372871	0.174113113110418	0.225331400010099	0.82172147403265	0.921207552056455	0.402118861127878	0.349701155008393
NISCH	-0.214956524417817	0.113330330482946	0.0578641802469975	69.1857875445278	-0.276799107079893	0.181962416233117	-1.52118834652799	0.128212579014556	0.352661458344595	-0.345494195261806	-0.439579105424111
NT5DC2	0.0468177408979222	0.214391626410568	0.827137053514649	5.89917360255716	0.0688355509612868	0.366800968883805	0.187664583250031	0.85113959540763	0.935560245263585	0.549776923269619	0.423632182268188
UQCC5	-0.0958656775455991	0.0833087762466684	0.249844469359748	49.1157624093101	-0.079818928285452	0.136716025428905	-0.583830081623894	0.559334637401197	0.763682367740311	0.0617979255184662	0.0523724678083113
PBRM1	0.0286629538419673	0.0369345246909202	0.437720807710005	287.48510109151	0.105405419930829	0.0584955132700919	1.80194025213763	0.0715548063537961	0.255746651429148	0.487687334384017	0.514964237516468
GNL3	-0.165490180535575	0.0915892761285847	0.0707820995720478	20.5959597472643	-0.26698478904106	0.184420075979116	-1.44769915977746	0.147701205037772	0.381087628475638	-0.176318707504447	-0.415068166156229
GLT8D1	-0.529953686056158	0.114211747103586	3.48244187305241e-06	19.0923313596118	-0.889019416152272	0.229324301553934	-3.87669082660735	0.000105886769060383	0.00529972905217133	-1.42278825582975	-1.96857936350234
SPCS1	-0.597227590864827	0.185589592922867	0.00129087136826879	28.7907618736212	-0.884395727384659	0.30368885990139	-2.91217704749469	0.00358919135247318	0.0447630232770451	-1.65286581495646	-1.95703185157863
NEK4	-0.21432718256983	0.0671855644965355	0.00142234462619268	60.7251097995808	-0.318282219200423	0.117652383447705	-2.70527642427146	0.0068247571966691	0.0661522761315766	-0.343341838613967	-0.543181825226534
ITIH4	-0.269881424261935	0.160067475347577	0.0917865814345995	25.2634050127612	-0.337929271305606	0.239030665563475	-1.41374861049311	0.157435727076531	0.394205084133414	-0.533338009700021	-0.592249697190498
STIMATE	-0.173063088068238	0.0851931079116329	0.0422122826160215	44.4106994441578	-0.184097374209538	0.137470332837415	-1.33917893708214	0.180512427653328	0.423122114138353	-0.202218141847714	-0.208059550481814
SFMBT1	0.00571263579129752	0.0418132985873987	0.891329220991698	129.674747711349	0.0663695799309894	0.0735181304329117	0.902764794754326	0.366650739422522	0.616832433104609	0.40919697213587	0.41747350003262
RFT1	0.0899865383998094	0.0886172859994873	0.309890749102706	20.4299525092403	0.163946625928227	0.156882973949388	1.04502497499262	0.296011426765893	0.551774279253217	0.697414727079539	0.661168990530713
TKT	0.118451439205403	0.072230494784273	0.101024087165642	194.220526306251	0.188413446742294	0.125936673182103	1.49609674435222	0.13462844619711	0.362911463661774	0.794765028310918	0.722274077677765
DCP1A	0.0081401751327811	0.0370560617821813	0.826126698348728	138.746926884852	0.0785310978276113	0.0668661527777788	1.17445216399094	0.240213961703704	0.493331090553533	0.417499185720187	0.447846494405728
CACNA1D	-2.39494843844259	1.59943316524186	0.134296164407604	6.7390152227905	-3.79787561363415	1.43010006981196	-2.65567123154782	0.00791507385055125	0.0717675075619153	-7.80109261668951	-9.23335286211629
CHDH	-0.0552032775907863	0.0759576973231306	0.467370881481174	110.397714749495	-0.0394810057435413	0.124962312974209	-0.315943301655193	0.75204554403222	0.884714091287135	0.200863819737705	0.153115113981504
IL17RB	-0.1092498388077	0.0601295637377725	0.069231320173708	155.904158818518	-0.108108844615232	0.10295317535753	-1.05007780711764	0.293682341279542	0.549133645288689	0.0160239339105681	-0.0182806757222991
ACTR8	0.0231179541218085	0.115495801680661	0.841353320167627	11.6157012289585	0.0320846332516879	0.218193464035484	0.147046720182554	0.883095143729462	0.949465954290483	0.468723369015858	0.331847963695417
SELENOK	-0.727212234398668	0.185340074454324	8.72122378575592e-05	21.7665014617395	-1.05606772789783	0.302235772565697	-3.494185082503	0.000475511238852164	0.0136069369886927	-2.09741485062308	-2.3857770748254
CACNA2D3	0.0273575976527414	0.186613517290063	0.883447516732348	411.965507034344	0.112785428818969	0.288432547689151	0.391028785491017	0.695775958702353	0.850809858691383	0.483223000603152	0.533395569060635
LRTM1	-1.115384378499	0.606257065073258	0.0657993908290241	5.71834720851496	-1.26208822948066	0.668075438309122	-1.88914029331023	0.0588730325768038	0.228004620255241	-3.42496822647645	-2.90030655942685
ERC2	0.217681951662292	0.482170114023865	0.651655907938209	5.66598641185176	0.352029316305374	0.749166430711043	0.469894674767072	0.638430269108715	0.81493153179575	1.13413456783602	1.13089937657824
CCDC66	-0.260057851285149	0.0680316458534242	0.000132051253390471	102.719068039834	-0.342095421341158	0.110355344420898	-3.09994430388796	0.00193557035609364	0.030879561807573	-0.499741272617047	-0.602654521050724
TASOR	-0.265147663606544	0.0635648732745318	3.02877108038753e-05	108.318401024284	-0.339259510290627	0.106415822170368	-3.18805515356058	0.00143233213199394	0.0258044757392207	-0.517148491636815	-0.595571925677958
ARHGEF3	0.600736849642777	0.281178353623767	0.032638884510024	322.247136864471	0.920387239625206	0.432475714113344	2.12818248421688	0.0333219565052331	0.166704454364292	2.44418690075078	2.55035475654358
IL17RD	0.115409159421673	0.101711528232396	0.256513035952886	34.0243259909432	0.226199852639149	0.17061269229648	1.32580905672641	0.184902952346422	0.429826758334091	0.784360395061042	0.816644394232078
HESX1	0.160069545306718	0.169465802895061	0.344886791678305	10.2848034479258	0.28523661091146	0.277960520395496	1.026176704899	0.304808299678859	0.559682689004778	0.937099448982649	0.964086772893507
APPL1	-0.18400507781313	0.0930726610207975	0.0480411116436296	59.5122343044079	-0.234468674859873	0.151274457822114	-1.54995547983116	0.121152202014758	0.342922450685628	-0.239639877655293	-0.333860231303386
DNAH12	-0.524081475187179	0.120387482396235	1.34110310015641e-05	45.5744391957511	-0.719047202204606	0.189008076074604	-3.80431999064839	0.000142194270738669	0.00637512033370371	-1.40270522441876	-1.54407930177475
PDE12	-0.364515974703566	0.158733840060517	0.0216531705491177	13.7585455459911	-0.499711179327769	0.27860537799379	-1.79361641518244	0.072874414645035	0.257851784877702	-0.856989304159423	-0.996294736946
ARF4	-0.224764790717203	0.081753627108666	0.00597237142241157	40.105799753292	-0.270344236821498	0.149091915411688	-1.81327227619952	0.0697898370799892	0.251755867683779	-0.379038583324989	-0.42345827743998
ARF4-AS1	-0.054875187128032	0.148685459003532	0.712076327549277	8.19256892934846	-0.00211660150703108	0.247738244019893	-0.00854370109631165	0.993183195735149	0.997240553406667	0.201985893044702	0.246431495150116
DENND6A	-0.202141993058949	0.0646247026329872	0.00176037960202847	99.7245523562132	-0.271147079882734	0.112958234988024	-2.40041887969903	0.0163763200487984	0.11054763795936	-0.30166834473646	-0.425463351805588
DENND6A-AS1	-0.345716149102522	0.0937130841266503	0.000225056207741259	25.1443697430859	-0.404733347025296	0.165798022929269	-2.44112287875688	0.0146416718455425	0.103657662894743	-0.792693675734141	-0.759090697893087
SLMAP	-0.0787844251817137	0.0251300079435587	0.00171810983236789	331.798534581305	-0.0486837183493139	0.0560204678217532	-0.869034484042805	0.384828269513934	0.632904325676877	0.120216012916356	0.13013163933891
FLNB	-0.287737932566667	0.299259982383383	0.336301733168116	9.14495898302844	-0.159937501262067	0.448391866484215	-0.356691352401454	0.721322880055756	0.865964947325549	-0.59440748168865	-0.147721055622355
ABHD6	-0.620888013543785	0.244929220351687	0.0112457234456896	29.8309746817936	-0.842126653859705	0.338233704651873	-2.48977745942399	0.0127823103589078	0.0955015359024743	-1.7337847435271	-1.85146621879799
PXK	-0.364821325950846	0.107393069990455	0.000681125849226488	63.0342206803733	-0.484651265803521	0.173550340651754	-2.79256879579408	0.00522913468586365	0.0559671927031317	-0.85803360907751	-0.958683094006386
KCTD6	-0.118046260264974	0.0863295808918516	0.17150289677722	69.1557279598514	-0.11477260340883	0.135620465499328	-0.846277904933154	0.397397730777739	0.642542639792415	-0.0140599326896455	-0.0349231960114749
ACOX2	-0.180390581481058	0.0882556761615112	0.0409580478530464	24.4943138608887	-0.25268891062377	0.154706295310616	-1.63334601294942	0.102396244564991	0.314033402449316	-0.227278256965656	-0.379364675981898
FAM107A	-0.0447520289730001	0.0629053627559013	0.476825035169017	747.847933785645	-0.0113650214128942	0.108297566364004	-0.104942537440728	0.916421405302529	0.964049543150719	0.236607215020698	0.22333386801601
FAM3D-AS1	-0.0572502295434806	0.132667317479394	0.666081389061556	15.6813041190854	0.0181090912587228	0.236947707032688	0.0764265309232329	0.939079762704792	0.974445157042028	0.193863219575354	0.29694450329502
CFAP20DC	-0.367133466153969	0.369781353295557	0.320788266325332	7.34748748735043	-0.449162870011167	0.570793556640871	-0.78690949606106	0.43133484820744	0.669473708922779	-0.865941156228312	-0.870051982752486
FHIT	-0.0194345697096135	0.0388056674435118	0.6164993442492	1807.54567430433	0.068077518939419	0.0658109847261746	1.03444005924961	0.300930485099706	0.555694018542455	0.323193228530342	0.421739022012163
PTPRG	0.0643432446270691	0.0379241963606566	0.0897670565794299	882.903311201255	0.154847473932704	0.0711081683871408	2.17763271709733	0.0294333917443452	0.154862845553963	0.609714355650512	0.638444155135221
PTPRG-AS1	-0.0741681323020876	0.112602213250252	0.51010523450963	57.8417926763482	-0.0927576232880003	0.194372460149531	-0.477215873157349	0.63320840918737	0.81172399590714	0.136003789781384	0.0200584989560414
C3orf14	-0.10068841827809	0.271334753882342	0.710573780652962	12.1200933647662	0.0224579496304418	0.41169864919018	0.0545494858305148	0.956497383259424	0.981381288347575	0.0453040945272623	0.307805635266906
FEZF2	-0.715698579440074	0.236096663047821	0.00243439083343817	16.5507632826056	-1.02674525053977	0.35749387811606	-2.87206386847954	0.00407800539553391	0.0482628256785286	-2.0580380129468	-2.31254514379733
CADPS	0.108843827662538	0.438959434967154	0.804166332022516	128.289079012169	0.204839903320136	0.689029016996366	0.297287774922861	0.766246814172354	0.891960581197045	0.761906881915124	0.763298617332266
THOC7	-0.154673368522596	0.123471773122835	0.210314085305793	25.5213409449063	-0.230236659574423	0.20402749011783	-1.12845901031011	0.259126118420908	0.512336408402992	-0.139325081037293	-0.323290911129332
ATXN7	0.0605321263356431	0.0472813144023505	0.200455563791561	160.391640146722	0.152682555157222	0.086521107842446	1.76468562371226	0.077616616056931	0.267748146217443	0.596680285508036	0.633037341089072
PSMD6-AS2	-0.316510266072232	0.103504515782523	0.00222866585979268	17.0303108837563	-0.43884926297771	0.193232020637253	-2.27110010820382	0.0231409184553755	0.133828404041928	-0.692809206431214	-0.844294085501793
PSMD6	-0.333760304209347	0.151829316565499	0.0279305874625761	19.5981124081156	-0.438777514840695	0.260157533249637	-1.6865839299747	0.0916833841270398	0.295287344809085	-0.751804543192442	-0.844114896869227
PRICKLE2-AS1	-0.94575583179431	0.339745995527112	0.00537403258722278	6.06535412978394	-0.959844672096726	0.357528998273497	-2.68466243782128	0.00726030932715183	0.0688088968074716	-2.84483656777426	-2.14546313069002
PRICKLE2	-0.0350184581775536	0.0576570091703379	0.543613212218378	417.441234899636	0.010753560119848	0.103685684583954	0.103713064759108	0.91739705839221	0.964486183295935	0.269896143566953	0.27857430413145
ADAMTS9	0.376569755561119	0.154434214399021	0.014753135615311	74.5994891435922	0.552649431253065	0.231374948737815	2.38854480257197	0.0169152457532564	0.112746461282238	1.67753275766929	1.6319415716591
ADAMTS9-AS2	0.203659270677719	0.145143163688804	0.160568744083077	247.124436353405	0.323185247408721	0.224704895670483	1.43826526985266	0.150358802064595	0.384848712338731	1.08617683113977	1.05886225508217
MAGI1	0.210475626959077	0.0832805249456315	0.0114940298373977	508.394891930231	0.377618384406058	0.12950594011704	2.91583833193125	0.0035473426108577	0.0444273191044999	1.10948885115426	1.19480723972837
SLC25A26	0.042892435092284	0.0601427744442055	0.475736322720811	102.507772274075	0.111167880872772	0.10182788748681	1.09172333450571	0.27495472549024	0.528927580943069	0.53635233046271	0.529355795811465
LRIG1	0.346341581546294	0.0613191371201674	1.62154460437993e-08	1549.98905382741	0.551980999150483	0.0980782581303937	5.62796495036272	1.82348128675571e-08	1.79274260220755e-05	1.57415204097136	1.63027218427973
ENSG00000288039	0.282206857628501	0.21657898500312	0.192567762453189	5.67995789312346	0.293524404133589	0.427472670504003	0.68665068994356	0.492302877308259	0.716021517173492	1.35481051804002	0.984785266209964
SUCLG2	0.119708468952031	0.059190686205475	0.0431329084919452	204.948377043619	0.242979071409651	0.101253433920926	2.39971191099953	0.0164079795464754	0.11054763795936	0.799064085080051	0.858549945959561
SUCLG2-DT	-0.0688876079609415	0.0775791078204034	0.374559055058804	389.935621855116	-0.0503957379115143	0.128213284924341	-0.393061748174169	0.694273875516927	0.849681412168637	0.154063246189859	0.125855926309387
TAFA1	0.346576356186258	0.234160977972511	0.138852609468857	112.951990328701	0.655309013222952	0.343690294023383	1.90668466528871	0.0565614339241791	0.223453380175775	1.57495497304824	1.88833053001298
EOGT	0.102748497851762	0.107598251784496	0.339614510901691	51.4628953690751	0.176070479946333	0.170427151039936	1.03311285127963	0.301551089918446	0.556299316664989	0.741060781054407	0.691447920595406
TMF1	-0.0743145135237801	0.0677156050052692	0.27244457930556	52.1533562574672	-0.0733495290192247	0.122729265714917	-0.597653123661681	0.55007140965805	0.757648642302953	0.135503164252291	0.0685295815157287
UBA3	-0.223139587546885	0.0471569321691465	2.22481448602309e-06	109.668383570675	-0.275048738585314	0.0847495151581666	-3.24543141128295	0.0011727281139031	0.0230246472672555	-0.373480369043014	-0.43520761718649
ARL6IP5	-0.199154064568593	0.173747358767051	0.251700879935718	34.9136322795192	-0.272004684754215	0.276528775903804	-0.983639709340184	0.325292693401836	0.57809278656977	-0.291449593560036	-0.427605192006561
MITF	-0.0934218317771026	0.0734065784996917	0.203137674890105	79.4702355905918	-0.0576395636366362	0.124334835871083	-0.463583381381544	0.642946263112637	0.817809108722145	0.0701559072782133	0.107764707774074
FOXP1	-0.0977169827829167	0.0765486351149007	0.201766597062736	544.384243017012	-0.076820313333639	0.12915708992198	-0.594782008328339	0.55198919548443	0.758786082669643	0.0554664394628858	0.0598614108689332
FOXP1-IT1	-0.249612063481851	0.170996640462461	0.144359248846452	8.49070760702157	-0.333474937352922	0.311296951628778	-1.07124382557588	0.284059810647682	0.538228290359222	-0.464016553384923	-0.581125143394594
ENSG00000277855	-0.20400395534394	0.276892679885537	0.46126720389667	5.67154059852488	-0.163320093352353	0.436103997999276	-0.374498041984528	0.708033813065989	0.858926265030872	-0.308036278022557	-0.156168969065242
EIF4E3	-0.309957482477835	0.243579086804251	0.203191013084849	15.0606070882549	-0.396302787063493	0.364856530220977	-1.08618800607316	0.277395822568441	0.531691422062669	-0.670398608158789	-0.738035649299759
LINC00877	-0.551667419663272	0.256211328541173	0.0313050526751583	10.1367263713256	-0.641638505676678	0.394859292250289	-1.6249801341131	0.104166791853134	0.31720170864304	-1.49704948448982	-1.35075360640859
RYBP	-0.219506455680049	0.0693171197493163	0.00154179800361814	109.122694194356	-0.260642505957165	0.118363562944148	-2.202050187355	0.0276617635528572	0.149367011981768	-0.361055014601578	-0.399228520969068
SHQ1	-0.270185928973678	0.107865738351214	0.0122508361553543	30.5525452641944	-0.353327645724652	0.176992175257799	-1.99628963941491	0.0459024051271542	0.198929692748788	-0.534379419456447	-0.630706635178034
GXYLT2	-0.285073700094705	0.213819659971655	0.182451864993051	14.8875565842885	-0.243693208362532	0.33123648320844	-0.735707631001447	0.461908644641566	0.693694553720296	-0.585295774766948	-0.3568982029244
PPP4R2	-0.0582919420792027	0.075126384230828	0.437797181595951	97.5839674524408	-0.0115815742831624	0.130972121180881	-0.0884277827887318	0.929536680311755	0.969727879656951	0.190300550242983	0.222793034284066
EBLN2	0.0599602054173122	0.13121226423004	0.647691858048666	9.64155986214183	0.167545988565588	0.247337134692991	0.677399246067743	0.498152676564758	0.720758271863485	0.594724309126446	0.670158281346272
PDZRN3	0.0849595314954947	0.0383068474215848	0.0265638332058043	979.758119542436	0.206180525171503	0.0780026914629385	2.64324885852773	0.00821146572780599	0.0732011750502083	0.680222303337417	0.766646776689853
FAM86DP	-0.161112638776895	0.111621127271535	0.148911093801694	14.240036818934	-0.039365804076347	0.213839099659687	-0.184090767960562	0.853942248809817	0.937293549650584	-0.161347462328818	0.153402826388722
LINC02018	0.0454673657839764	0.110787493361866	0.681511364509786	40.7210726133464	0.169128531026098	0.172096623610148	0.982753336342183	0.325728853248952	0.578494443370139	0.545158624227729	0.674110629536427
LINC00960	-0.316173649156712	0.115509880446	0.00619646012103704	43.1287744650664	-0.427496540791585	0.202351710453551	-2.11264110312383	0.0346314978516533	0.1693915907712	-0.691657972553771	-0.815941032041713
ZNF717	0.0855411114266904	0.0396614570129915	0.031022664391098	162.805647041998	0.185747205747863	0.0717931238086182	2.58725621471795	0.00967436261798114	0.0812433966283664	0.682211313658538	0.715615227737355
ROBO2	-3.39272181612128	1.35973738695195	0.0125910920988726	7.88395716739628	-0.790067763637251	2.11693886124298	-0.373212367207127	0.708990392382572	0.859215695758569	-11.2134895029833	-1.72145083805049
ROBO1	-0.17586095279732	0.131021210016261	0.179520556153941	127.451661777836	-0.189732403593867	0.196882253256082	-0.963684641231146	0.335204056836347	0.587454311061719	-0.21178687268718	-0.222132852617075
GBE1	0.148454002024897	0.103902431594676	0.15306668483365	78.0141196721845	0.240754715820511	0.164573488947006	1.46290096516114	0.143494479885295	0.375486315806313	0.897374152022218	0.852994690409472
CADM2	-0.140322482504516	0.0540251902623453	0.00939453601101673	5945.19513439541	-0.13709263739695	0.0992872090922624	-1.38076836533452	0.167350193181803	0.407466488405154	-0.0902448792006969	-0.0906667530650766
CADM2-AS2	-0.980409723297795	0.340905960238155	0.00402883793735785	5.89325365267349	-0.660656054994218	0.41332611329886	-1.59838934375899	0.109956354713074	0.327088667877836	-2.96335329122059	-1.39824931568781
LINC00506	-0.402017885419766	0.249634264523271	0.107304560307205	23.5024895410644	-0.306109320303524	0.292364894068138	-1.04701120590827	0.295094409913686	0.550586886004064	-0.985246287379154	-0.512780407176356
CHMP2B	-0.438256171630295	0.135978501897398	0.00126863826416378	27.932859209086	-0.596971027723358	0.212624525421243	-2.80763014774831	0.00499075087051587	0.0544316125053728	-1.10918165967494	-1.23919803677744
CGGBP1	-0.295878521345447	0.053550502564622	3.29065522440137e-08	80.1856988630307	-0.39577881754286	0.0961052555699108	-4.1181807924641	3.81875061409882e-05	0.00315539903829723	-0.622248392683824	-0.736727052508047
ZNF654	-0.209103547034949	0.0817507396918664	0.0105331079110159	127.918599585759	-0.238164925153199	0.13261840458524	-1.79586631205565	0.072515781317522	0.257433583492995	-0.325476942603381	-0.343091495880317
C3orf38	-0.268826970470912	0.0934450798887522	0.00401673393493173	44.0683149959809	-0.36515921275688	0.169217691686692	-2.15792574119835	0.0309336057866889	0.159266564535686	-0.529731765122121	-0.660255588026653
PROS1	0.29322275736478	0.126494530561835	0.020445697062526	107.654288117602	0.517759411330808	0.19285417440264	2.68471975229239	0.00725906452244953	0.0688088968074716	1.3924850269022	1.54480488462839
ARL13B	0.0258631888085527	0.0492490001085745	0.59947784171572	107.857888311765	0.114677472841281	0.0807503896800578	1.42014760914029	0.155564712364447	0.391586912926071	0.478112104481006	0.538120887308888
DHFR2	-0.134814404790109	0.176218656091847	0.444247441887376	18.2273405134014	-0.144781580030721	0.283764687450753	-0.510217044028243	0.609899412690952	0.797743563268865	-0.0714071875338417	-0.109869636564969
NSUN3	0.0499679458001867	0.0512823813894923	0.329873519169472	79.3413270586801	0.129454275492243	0.097601721678893	1.32635237642779	0.184723005494791	0.429498511956449	0.560550661715802	0.575025470074405
EPHA6	-0.0238485286860606	0.0727132576345293	0.742926426451545	688.816492858026	0.0648947147278789	0.123443868109099	0.525702213661396	0.599095125515347	0.790733949631151	0.308097436034356	0.413790072281581
ARL6	-0.226390072320596	0.112805922365406	0.0447604376861993	46.7845778972539	-0.27703410827188	0.17343737058335	-1.59731496931766	0.110195515678589	0.327587705788358	-0.384597065849019	-0.440166013237967
CRYBG3	-0.289397817356105	0.0860736740236446	0.000773211339089455	136.934535873366	-0.354727060521546	0.143150666940226	-2.47799795909903	0.0132121901004127	0.0971589841418463	-0.60008430752285	-0.634201627999902
RIOX2	-0.011004854898268	0.0912708773995318	0.904028809605632	19.4380020048022	0.0201352629609327	0.181656192221697	0.110842700789188	0.911741083626216	0.961636288025669	0.352022954015204	0.302004801050061
CLDND1	-0.098115304464517	0.163465826226258	0.54836025312	15.7102195157724	-0.117677129781309	0.267448624265629	-0.439999009545969	0.659937824677252	0.82854913972979	0.0541041745473811	-0.0421771559133337
DCBLD2	-0.00434172928575062	0.122657009971675	0.971762922656664	33.6838523157054	0.0669985445832811	0.19851470974296	0.337499143867132	0.735740657420966	0.874840506618477	0.374810923309431	0.419044318741874
CMSS1	0.127891526065487	0.0555316982719279	0.0212767915223595	164.794511155568	0.262196075067952	0.0873782253817399	3.00070267990067	0.00269357428235331	0.0377502565960721	0.827050238287796	0.906543785950843
FILIP1L	-0.236314356058406	0.141707023545787	0.0953899386446552	22.3128335354147	-0.216970843409263	0.244521142171494	-0.887329584192323	0.374901482258136	0.624941746615112	-0.418538234939324	-0.290159967840502
ENSG00000287378	-0.508858433362688	0.268333260963128	0.0579114869238325	8.09972398091073	-0.529755242550178	0.444601895368497	-1.19152717986302	0.233446693077095	0.485765068882106	-1.35064223929215	-1.07132880514015
TBC1D23	-0.244763290282665	0.0972488446057715	0.0118400465955617	59.3144956137462	-0.310715662609619	0.161301560412636	-1.92630289387628	0.0540665643048956	0.218695929354902	-0.447433691046238	-0.524284596878079
NIT2	-0.128109433215752	0.092836353483886	0.167602347902165	22.4662277215883	-0.164033790019034	0.167317211417002	-0.980376069083622	0.32690051802531	0.579677754457661	-0.0484761045495934	-0.157951403217415
TOMM70	-0.0306888607816582	0.0977389296261543	0.753530077098057	40.4562399995127	-0.0136103699078473	0.1568975208847	-0.086746876758169	0.930872714563491	0.970572838667668	0.284703418448381	0.217726183368207
LNP1	0.083607370091138	0.170457984680065	0.623789556810387	11.8590380919515	0.239014732285561	0.270570947275451	0.883371754034759	0.377035446801655	0.626526124565734	0.675597895160955	0.848649138269881
TFG	0.0376195208388002	0.0595507165021841	0.527568296108815	111.790140532386	0.124497583410845	0.103521847160846	1.2026213482977	0.229122882571305	0.481479662299985	0.518318900645066	0.562646293233382
ABI3BP	0.0618437887268533	0.255868861347635	0.809011766604892	44.4379844975311	0.135313135652895	0.380054496686665	0.356036139113106	0.7218135010313	0.866302744018913	0.601166186575117	0.589657782274655
IMPG2	-0.575637141627913	0.185053856651022	0.00186678235009165	14.732409144725	-0.891675764661033	0.306249900525156	-2.91159527931924	0.00359588219820135	0.0447630232770451	-1.57902622031711	-1.97521350728238
SENP7	-0.0635082303081073	0.0298834025749243	0.0335698634191839	253.423747295132	-0.0266888615313943	0.0566254125429702	-0.471323039123847	0.637410065507684	0.814455267512789	0.172460782106719	0.185063077013606
TRMT10C	-0.993915955774425	0.311429173395321	0.00141552239141672	9.93300184486497	-0.790637390320229	0.384191856954773	-2.05792334222561	0.039597492639573	0.184066156261764	-3.0095447678423	-1.72287346211633
PCNP	-0.192836791610843	0.0509134272752905	0.000152144402150143	72.7608643979749	-0.214765382647537	0.0944485188463085	-2.27388830731178	0.0229727029008787	0.13324748534669	-0.269844444481949	-0.284651901505736
ZBTB11	-0.17580295188856	0.120532631554437	0.144688816197588	41.6230106944275	-0.212146858501716	0.201374182992205	-1.05349581236999	0.29211381253617	0.547550202609849	-0.211588508885456	-0.278112222838737
RPL24	-0.98943321869441	0.254982993715505	0.000104289507736528	29.2242977840198	-1.41073477529018	0.397479295275841	-3.54920317122722	0.000386398824484387	0.0120598490254039	-2.99421375340944	-3.27154646038597
CEP97	-0.546206114267007	0.248678221451281	0.0280606603671852	32.4049316123328	-0.655993446781568	0.323231218144024	-2.02948666452531	0.0424087459030271	0.191695887884816	-1.47837175471047	-1.38660460371924
NXPE3	-0.569868106585106	0.126424773775344	6.55753044295398e-06	30.305067704172	-0.903686621073375	0.230197531242841	-3.9257007501095	8.64776122582065e-05	0.00479950748033046	-1.55929605146575	-2.0052102295114
NFKBIZ	-0.499358463437715	0.132468058794157	0.000163475421208306	26.0531040827579	-0.660588593049007	0.218804661635733	-3.01907915540098	0.00253544277747269	0.0364985209159855	-1.31815222851708	-1.39808083167951
ALCAM	-0.0774091368792822	0.0529958275235787	0.144107468742037	432.978497083563	-0.0573398770419828	0.0955444001163145	-0.600138542627072	0.548413907714117	0.756370728777762	0.124919515360861	0.108513165271771
CBLB	-0.0322795090094134	0.0833005942799072	0.698381386892987	152.067852206142	0.0312382365680527	0.13428907793895	0.232619339171085	0.816057008738251	0.917664106885073	0.279263382483292	0.329734115578102
ENSG00000291293	-1.13121970191142	0.430340722786174	0.00857218683515032	8.80774302926279	0.0614624157763322	0.51070646914357	0.120347830877102	0.904207615859801	0.959159822822844	-3.47912522195744	0.405218017573582
LINC00882	-0.234629716293387	0.0673228266565639	0.000491873052045913	372.234151410613	-0.267737376984039	0.109377998838881	-2.44781747541778	0.014372444351058	0.102658185805896	-0.412776746792537	-0.416947730002754
DUBR	-0.514186529348034	0.222616928452305	0.0209027258017049	32.3525102955453	-0.685817138616686	0.333926729976611	-2.05379527019213	0.039995510926729	0.185228200671433	-1.36886439129281	-1.4610883015597
CCDC54-AS1	-0.315187311478107	0.238575515688526	0.186460759820052	12.5812018295844	-0.38012447431572	0.371999906676381	-1.02184024106868	0.306856519916716	0.561128135015871	-0.688284685895096	-0.697630840769157
BBX	-0.0400847363835354	0.0303409070773609	0.18645303524547	340.081623486937	0.0152597735511589	0.0693112202321847	0.22016310634902	0.825744128532417	0.922977276686713	0.252569411503394	0.289828425233491
ENSG00000279277	-0.412735504465764	0.295354074034418	0.162285462154503	6.59524418048508	-0.246440255635464	0.348024315234133	-0.708112177362294	0.478875598045366	0.705851759637654	-1.02190067271276	-0.363758863910359
CD47	-0.379515204991579	0.0740063377150391	2.92611580117245e-07	201.327060307696	-0.525426629805356	0.113419016950255	-4.63261491708932	3.61075788162007e-06	0.000692529778756818	-0.90828685115421	-1.06051823596125
IFT57	-0.111783949253542	0.0670962212279158	0.0957085322718181	42.361736294391	-0.133920775735165	0.127212349199396	-1.05273408264203	0.292462883385652	0.548054339948279	0.00735724587461974	-0.0827451319956834
MYH15	-0.266688098364048	0.163354528982399	0.102558956158391	27.8031678515406	-0.352961894014176	0.287215549877121	-1.2289094172136	0.219105770252568	0.470886204552636	-0.522416796933028	-0.62979318220788
CIP2A	-0.0738227529169931	0.192075832129079	0.70072520071382	8.95108030279118	-0.0921893244962466	0.323353086695362	-0.285104204318607	0.775564309091256	0.896219221755692	0.137184991409582	0.0214778066568487
DZIP3	-0.209355067634984	0.0590494127785601	0.000391985471804663	193.772856498474	-0.254180982052492	0.0955155564139102	-2.66114747791466	0.00778748394526908	0.0711732596432162	-0.326337146064005	-0.383091075720325
NECTIN3-AS1	-0.202847138923661	0.218639060472919	0.353525992369421	23.08937905089	-0.185685964111182	0.329207703978194	-0.564038939147918	0.572727632008473	0.772845404604375	-0.304079952028214	-0.212027001959005
NECTIN3	-0.149109052745697	0.0843044449344298	0.0769443860575438	85.0441714548788	-0.176106575114664	0.143118741397233	-1.23049276003533	0.21851263650461	0.470085640645429	-0.120295054524039	-0.188102790313524
ABHD10	-0.212705462387716	0.23125429266351	0.35768233708565	11.3856092558748	-0.263983218279485	0.370528621051223	-0.712450275853295	0.476185992179074	0.703469356697732	-0.337795536193311	-0.407571841057112
ATG3	-0.0324490225651376	0.122508728734504	0.791108757076117	24.5885957593284	0.00542383589825159	0.212776388692362	0.02549077898908	0.979663503399783	0.991293238005652	0.278683644095118	0.26526349168445
SLC35A5	-0.201578306324815	0.0968447494032782	0.0373919782283909	37.3705888551625	-0.294453035732431	0.162844942359307	-1.8081804166981	0.07057842549082	0.253706306726468	-0.299740529363317	-0.483669216558653
CCDC80	0.767317673680452	0.21448128234791	0.000346828887252089	29.7586894469495	1.16323050526189	0.332308421933448	3.50045448289857	0.000464465549940894	0.013468634940323	3.01389531147716	3.15684789361975
GTPBP8	-0.37423259714563	0.160498171655604	0.0197168034526969	11.2216514763702	-0.475373289803848	0.300899199685831	-1.57984232028595	0.114142981142192	0.332993639771329	-0.890220269134386	-0.935511651491781
NEPRO	-0.318368666834521	0.113031333677175	0.0048528765575657	29.5773301589541	-0.439595047628189	0.192250485000712	-2.28657445325332	0.0222206737858837	0.1307031427303	-0.699164959267069	-0.846156658347147
NEPRO-AS1	0.0810776750735252	0.0849756598704239	0.340018743199353	60.0512119206518	0.188905042404631	0.140563712076484	1.34391045607734	0.178977344427303	0.42179170337355	0.666946307942364	0.723501821814058
ENSG00000241219	-0.42609135344831	0.202229740648082	0.0351204558105745	7.04859423148644	-0.577492315027343	0.319536122707835	-1.80728335229682	0.0707181103802619	0.254075716855632	-1.06757783598593	-1.19055058699851
BOC	0.000359082617893615	0.0610987762921781	0.995310792704246	213.713845362344	0.087023616944404	0.111707898760979	0.779028322165544	0.435963031223117	0.672637054338637	0.390887756247555	0.469056283968222
CFAP44	0.0774022856337184	0.06534648252072	0.236218967497103	81.3407809207222	0.195908796947179	0.112767461396539	1.73728125578954	0.082337538441841	0.277306653509578	0.654376432095914	0.740993470399349
SPICE1	-0.00228591561414503	0.073219473227164	0.975094050130263	47.7241466457376	0.00369074254641478	0.13201616468437	0.0279567472304528	0.977696648360263	0.990384354762466	0.381841830656456	0.260935147552503
USF3	-0.153254951780718	0.0634556544274545	0.0157287117432982	64.2761826114909	-0.163063886257661	0.112271658865304	-1.45240471108826	0.146389107148304	0.37931093200099	-0.134474078814011	-0.15552910020088
NAA50	0.0118871638205666	0.0592962590589238	0.841112454258063	73.751001430341	0.0548758387436485	0.103679122821683	0.529285330066199	0.596607530596984	0.789326787417775	0.430313931851142	0.388768256215478
ATP6V1A	-0.210597683343725	0.0644075649449348	0.00107636381567256	120.363957506414	-0.276216919963876	0.110422668355566	-2.50145123349532	0.0123685475342154	0.0936597605420607	-0.330586906651155	-0.438125112086338
GRAMD1C	-0.0671031318525537	0.0521960958446147	0.198583827082801	626.299387406002	-0.0393377741662107	0.0917723843511847	-0.428645005186714	0.668181588175327	0.834257200620937	0.160166175825139	0.153472830175263
CCDC191	-0.131199781716128	0.0526346506996206	0.0126793628600287	115.128028591266	-0.0972331553976769	0.0838267993727392	-1.15992923653599	0.24607761811839	0.499412022380053	-0.05904513338536	0.00888100345429729
QTRT2	-0.318121693171401	0.110667797306727	0.00404585450438108	16.0911211546117	-0.362490193508266	0.190528538739014	-1.9025506410082	0.0570992049837001	0.224354398343034	-0.698320306385081	-0.653589799487017
ZBTB20	0.00454888989089816	0.0293431713761882	0.876802555507842	5051.88973280925	0.0755069045080396	0.0603805437934716	1.25051713290802	0.211110700680116	0.462180321959777	0.40521694723663	0.440293670205711
ZBTB20-AS1	-0.220997373764356	0.115472699880367	0.0556393832115336	14.3522062924725	-0.262508226053504	0.226727188512982	-1.15781538056903	0.24693938537357	0.500202163396883	-0.366153972283176	-0.403888096070597
ZBTB20-AS5	-0.272325671837814	0.121245076819262	0.0246991325658233	58.2766131637188	-0.345112762069279	0.213336214685156	-1.61769422307694	0.105728511598256	0.319615229897027	-0.541697365645824	-0.610190231127047
ZBTB20-AS2	-0.170981127930676	0.130762433470273	0.191018957007232	9.82271617256877	-0.267470683058933	0.271357612420651	-0.985675989234115	0.324292135582598	0.577283620558572	-0.195097813274374	-0.416281670621397
ENSG00000242880	0.0777758574139075	0.184925715476191	0.674062590509255	39.0929209526348	0.166248699987626	0.284544811380874	0.584261927605825	0.559044102771662	0.763588670293655	0.655654052052553	0.666918345425962
LSAMP	0.0244566677168131	0.0342285975106228	0.47491201009052	15133.6122207108	0.11553358121423	0.0721500862883292	1.60129512184545	0.109311568964811	0.32580433850837	0.473301785523483	0.540258990053576
LSAMP-AS1	-0.477674180878607	0.199318567736884	0.0165508544552774	23.5413865251127	-0.666397161340549	0.327398566045872	-2.0354309103699	0.0418075337687327	0.189788553691569	-1.24399172279346	-1.41258754157662
LINC00903	-0.275280058906812	0.121977890184556	0.0240203921264292	26.3580321170983	-0.362394576264027	0.221273116836367	-1.63777046866485	0.101469584140531	0.312934652948749	-0.551801404760007	-0.653350998537504
LINC03051	-0.129012974331051	0.0656660624881664	0.0494509781006763	4269.43062559601	-0.0952389372632554	0.110634069987101	-0.860846367437805	0.389322663693558	0.636301217526795	-0.0515662259714121	0.013861498215758
LINC02024	-0.0643814836196108	0.0972656957466243	0.508026616430985	29.3985999876909	-0.0267153388491351	0.178407254381677	-0.149743568117367	0.880966933303302	0.948426192411939	0.169474245336162	0.184996950775945
ENSG00000242816	-0.513459873887327	0.175337344242268	0.00340698941430339	24.0469163909381	-0.700726322519958	0.303733596367651	-2.30704252311875	0.0210524496503015	0.127146080292563	-1.36637922092547	-1.49832350218605
ENSG00000243276	-0.409349629489205	0.372814640401317	0.272205479774741	5.81356748039286	-0.537359919949449	0.559813609715412	-0.959890775471897	0.337110189284511	0.589129589298122	-1.01032093979358	-1.09032123896468
IGSF11	-0.129062190956825	0.0499386668432233	0.00975446208091961	423.865771877049	-0.088335549103932	0.0906019689869065	-0.974984871649953	0.329567764244133	0.582456433879848	-0.051734547420252	0.0311024850317831
B4GALT4	0.060758653855662	0.106895541178337	0.569768291632421	24.4945018784958	0.169938382049823	0.18853474594153	0.901363731131693	0.367394958628022	0.617392153460533	0.597455012336056	0.676133206059831
ARHGAP31	-0.132804451172474	0.0498954621969275	0.00777577869479586	501.130765603615	-0.105925488737327	0.091419382124468	-1.15867648933689	0.246588077609919	0.500113861492177	-0.0645331221199413	-0.0128278156140603
ARHGAP31-AS1	-0.192134874522327	0.197417839871757	0.330434195874319	8.5109486310941	-0.0919315535116065	0.332105239971243	-0.276814522768646	0.781922529210802	0.899416336455835	-0.267443879643409	0.0221215812853593
TMEM39A	-0.098030588473913	0.0900496438422189	0.276317842629929	31.9388219421272	-0.0819132565828182	0.151053627104695	-0.542279309361068	0.587626106962055	0.783660674359211	0.0543939042485572	0.0471419511793785
POGLUT1	0.095799100830091	0.0838474042212542	0.253229195220746	32.9729302179331	0.18821888576474	0.153392991008974	1.22703706686134	0.219808659525901	0.471767720211212	0.717293760116707	0.721788167980742
TIMMDC1	-0.184190312672417	0.069622260975906	0.00815542850935155	54.9059195335644	-0.258801925575853	0.127378207189322	-2.03175983778134	0.0421779748814712	0.191029169552014	-0.240273383089698	-0.39463173148604
COX17	-0.328908406941693	0.176201119514428	0.0619484285690082	14.6706977054992	-0.494125324405973	0.305371535188352	-1.61811193077049	0.105638477779281	0.319591507433352	-0.735210996502231	-0.982344246427393
CFAP91	-0.330445411765019	0.134774858551523	0.0142130707860121	40.9950102153852	-0.486626445390693	0.223674492876216	-2.17560097771183	0.0295851101768598	0.155203575599581	-0.740467571382528	-0.963616040616916
GSK3B	-0.0199569423694786	0.0294979505944957	0.498689276675505	234.840631713552	0.0224677157139074	0.0660117534795533	0.340359322841903	0.733585947656324	0.873374014664963	0.321406707785365	0.3078300257419
GSK3B-DT	-0.165765426448761	0.1612113483486	0.30383265981411	26.6295301155063	-0.15650964621534	0.255323197048771	-0.612986395378104	0.539885335342548	0.750073862486608	-0.177260051819833	-0.139160099421732
GPR156	0.164173332232478	0.124822246026912	0.1884235459628	29.5331539679042	0.341253268246481	0.207703285488528	1.64298444987925	0.100386150634216	0.311237936879467	0.951134449355236	1.10398654794622
LRRC58	-0.354814920934483	0.0966541582390254	0.000241627735257714	58.9726705020903	-0.521378559534044	0.158402981936306	-3.29146934710921	0.000996654776369003	0.0207533378849364	-0.823811584232275	-1.05040831246177
FSTL1	0.245225433146993	0.0676934824080101	0.000291672917607827	190.081377941699	0.414629973743327	0.106515434556129	3.89267504255298	9.91449154349258e-05	0.00520851380170351	1.22833360396861	1.28724247719103
NDUFB4	-0.650859338430212	0.1267060679649	2.79507606472339e-07	51.9406932798821	-0.988091601506866	0.210458213705762	-4.6949538538244	2.66666916420689e-06	0.000582603720256249	-1.83628703313367	-2.21600891579059
RABL3	0.0398158452930556	0.0744313959658177	0.592695859601795	50.2394276531937	0.0940804946357885	0.125873441369167	0.747421327425735	0.454809275495262	0.688668302301076	0.52583035654944	0.486680605885446
GTF2E1	-0.143317759165942	0.120376874575562	0.233820269409918	13.3657640695566	-0.140948805998492	0.216638121561391	-0.650618667585472	0.515292676917983	0.731887047962001	-0.100488761210074	-0.100297408402016
GOLGB1	-0.121098429532241	0.0707577447419496	0.0869978462287227	313.386503199155	-0.0931503896536659	0.122855556262566	-0.758210637657979	0.44832489396011	0.68349773016099	-0.0244983880915071	0.0190775777654703
IQCB1	-0.0879421244862846	0.073581856148553	0.232024346639317	114.140922743674	-0.0605847942465652	0.124742207238638	-0.485679992263271	0.627194071427012	0.808078180204193	0.0888965717570468	0.100409090366503
EAF2	-0.0121888364737449	0.0948715043492421	0.89777124673084	114.655799006075	0.0423328654361817	0.159980133716251	0.264613264489862	0.791307400701914	0.904764501018536	0.347973722865155	0.357442589392625
SLC15A2	-0.0286029671147686	0.0714830955274742	0.689056275814749	312.216021649775	0.0184481307795413	0.127729758481359	0.144430953278861	0.885160175867659	0.950888171264734	0.291837199739072	0.297791243442559
MIX23	-0.0538355145150985	0.0995115947371401	0.588509371386648	24.2161264500622	-0.060341087102264	0.172703173008853	-0.349391884648066	0.726795125023246	0.869425352061529	0.205541585816735	0.101017741012374
FAM162A	-0.367544197379388	0.167691707370536	0.028395022422775	75.5499252054761	-0.516697006921795	0.260033128748709	-1.98704299489901	0.0469176324872996	0.201459008123686	-0.867345861932112	-1.03871628747295
WDR5B-DT	-0.0107857877677991	0.0738442003527377	0.883872912739493	44.1728620796261	0.0146014571242235	0.129045076111786	0.113150052401651	0.909911593674992	0.961341033399117	0.352772166221728	0.288184301424194
KPNA1	0.00122534919101127	0.0582679941467357	0.983222090310993	121.402150272157	0.0563485037303941	0.0969669933990646	0.581110146403051	0.561166220713899	0.765120541050629	0.393850398289263	0.392446188997892
PARP9	0.175069864784788	0.0941646890779268	0.0630004878821191	93.1664796646917	0.327600172259814	0.148875299085161	2.20050051467851	0.0277714034636513	0.149725337446151	0.988400721020458	1.06988838593194
DTX3L	0.216215956379991	0.137209198963691	0.115069045085158	19.0606488641529	0.360222394392347	0.226768403867398	1.58850346101561	0.112172539049814	0.330619203155088	1.1291208464354	1.15136132193321
PARP14	0.10506371803268	0.0764902984428698	0.169579525443603	89.3406510344699	0.189206019425192	0.129999693784758	1.45543434693364	0.145549053477869	0.378506754228473	0.748978861766113	0.72425350210838
HSPBAP1	0.159115626966904	0.0705091800576034	0.0240289904606798	39.1507757602686	0.349558325857129	0.121213541705063	2.88382239261413	0.00392880266561406	0.0470250727831033	0.933837036850412	1.12472815851003
SLC49A4	0.0697104178988999	0.0519281191312529	0.179453162466839	71.5700952130824	0.161642777134656	0.0837737008507672	1.92951696645948	0.0536667158562918	0.217665818296375	0.62807015243836	0.655415203294742
LINC02035	-0.24021592487547	0.290985518657075	0.40907339139991	7.29483196290169	-0.287448953713743	0.438382224683552	-0.655703944021086	0.512014630715913	0.729285480530527	-0.431881646961387	-0.466176750112382
SEC22A	-0.1380014261892	0.0701350524857585	0.0491080103197635	84.8982575895765	-0.146430995121764	0.111326467410929	-1.31532957550209	0.188399162498458	0.434286731306109	-0.0823068388395425	-0.113988996969239
ADCY5	-0.0427377094184134	0.33360764968648	0.898063740847284	7.41076135477797	-0.00644931119440097	0.516185618959678	-0.0124941706190865	0.990031353521765	0.995673794379188	0.243496211991196	0.235610693990801
HACD2	-0.218776155635374	0.159173870967685	0.16930274644211	44.3054195353925	-0.243966666441154	0.262605682574366	-0.929022799695379	0.352877270683452	0.604179966872376	-0.358557379713477	-0.35758115555859
MYLK-AS1	-0.33726894404296	0.112931863883861	0.00282207734652544	26.4350067506538	-0.516515377211397	0.207389321229824	-2.49055917705139	0.012754225425967	0.0954867327778923	-0.763804133391172	-1.03826267319398
MYLK	0.111352033289253	0.0975096940820523	0.253471230582103	135.401804550179	0.220672705715563	0.162609410362206	1.35707217204726	0.174758279555326	0.416370600623075	0.770484975159802	0.802840525024597
ENSG00000288806	-0.335479037606564	0.209091202791021	0.108612098028495	7.77858414255727	-0.490804017038403	0.327457738321595	-1.49883163413407	0.133917315701976	0.36159088056447	-0.75768263196915	-0.974049389581061
CCDC14	0.0684464283053327	0.0662145915084826	0.301273572366135	97.8407509353944	0.15829354251369	0.112845893220787	1.40274083527331	0.160694135532737	0.398808885948898	0.623747292909444	0.647050599043733
KALRN	0.0901528383320346	0.0837934051247048	0.281974577447086	672.712860105557	0.202462342856839	0.140735461259202	1.43860219055915	0.150263265364805	0.384785783159288	0.697983474836907	0.757360737604811
UMPS	-0.254661218932777	0.112657391485759	0.0237906846555023	21.5341715217428	-0.339842218210903	0.197212609342589	-1.72322763409384	0.084847368304347	0.282564523915082	-0.481284725421381	-0.597027219707384
ITGB5	0.058596255379105	0.0709006862349176	0.408545805070392	184.144225199098	0.152561326488386	0.117769172487411	1.2954266661311	0.19517308401444	0.441583342253846	0.590059583681208	0.632734576441787
ITGB5-AS1	-0.785137945503177	0.227528557747763	0.000559087815274452	11.5265289562363	-0.88629807768697	0.342377481057505	-2.58865762710051	0.00963508383683591	0.0811578864959677	-2.29552147546534	-1.9617829094251
HEG1	-0.0890251509903239	0.0953499627431932	0.350475490594478	89.3684517424517	-0.0962874713283949	0.157641470018902	-0.610800389750549	0.54133173536326	0.750946382336214	0.0851926081588646	0.0112428185796132
SNX4	-0.227379042895004	0.0469955088649678	1.3094495470213e-06	95.4636943660111	-0.27664796096005	0.0994171713228235	-2.78269797137689	0.00539089648069669	0.0569457399541898	-0.387979357042834	-0.439201622918511
OSBPL11	0.17483339207888	0.0942369825930382	0.0635601860747129	326.954484497942	0.320481619650251	0.157069659519179	2.04037890341972	0.0413126014675608	0.188411745062792	0.98759198153774	1.05211003291772
ENSG00000284624	-0.227832938590851	0.107124783896971	0.0334367445090274	131.793792736988	-0.232964898461178	0.172098059750186	-1.35367533369838	0.175839980927731	0.417589673621776	-0.389531685751798	-0.330104598784138
LINC02614	-0.0209488451210374	0.0500463266307586	0.675516481862343	124.799775521955	0.0804497019913607	0.0959828678469214	0.838167308354094	0.401936744821312	0.64596273028626	0.318014388510622	0.452638145741124
ENSG00000248787	0.108339988257179	0.131167649112748	0.408823509729267	13.2526680708085	0.290891458256313	0.251179856841821	1.15810026295022	0.246823122719875	0.500113861492177	0.760183745122238	0.978209569738931
ENSG00000291096	-0.529414259982699	0.255910412382981	0.0385697014038718	13.8248819303058	-0.723108091622366	0.387175786401817	-1.86764802195536	0.0618111481102327	0.23385614144839	-1.4209434122063	-1.55422124067448
SLC41A3	-0.25296191736769	0.112753211964607	0.0248645405447311	49.7885995330088	-0.350146864896996	0.179811304965109	-1.94730172813628	0.0514985716590199	0.212389100472768	-0.475473093742985	-0.622762738782722
ALDH1L1	-0.0128121873700688	0.0737997643310441	0.862173992935564	677.797102437878	0.0304476067945736	0.125550996296168	0.24251186922284	0.808383561000567	0.91373830447662	0.345841855343661	0.327759543500404
ALDH1L1-AS2	0.0850596670864881	0.0973606225355928	0.382305759114048	26.3691071851187	0.198889179910285	0.171981468992545	1.15645703618747	0.247494263468967	0.501104890024546	0.680564768256363	0.748436879662702
ENSG00000287232	-0.312022291247898	0.080809253109936	0.000112822330995322	74.8222739705083	-0.394070978877846	0.134561035473399	-2.92856678377559	0.00340528670042576	0.0435779369479642	-0.677460278850131	-0.732461781132913
ENSG00000250934	-0.332887072545086	0.185787416864907	0.0731708921764739	8.37621896219704	-0.466742030629346	0.319129284567875	-1.46254841908774	0.143590986177382	0.375667427056736	-0.748818080455712	-0.91395536315932
ENSG00000251448	0.280915887255735	0.197647704231567	0.155230732041448	5.77780939553162	0.460971015072017	0.389844602516683	1.18244811418747	0.237027941649765	0.490084001191361	1.35039538392352	1.40297771677912
KLF15	-0.306685987350877	0.108408331269281	0.00466952895183409	81.7462025446033	-0.412189800165627	0.17686314674915	-2.33055787902637	0.019776684711082	0.123014565590471	-0.659210055693372	-0.777712946464337
CFAP100	-0.304733885032021	0.127462494367126	0.0168129461910886	12.1827672646428	-0.394266676426491	0.235150626993696	-1.67665585870226	0.0936097969767682	0.299491948272943	-0.652533842413267	-0.732950529379171
ZXDC	0.0687215877897101	0.0393606086479583	0.0808199357651277	271.651358741111	0.168707852476702	0.0694488039220424	2.42924057649833	0.0151304887514763	0.105606514794787	0.624688341637271	0.673059998577175
TXNRD3	0.057360438847467	0.0714572996114394	0.42213468671273	72.1155487174806	0.132063057005476	0.121905628737669	1.08332206127795	0.27866549638933	0.533159840464657	0.585833076361076	0.581540816834213
CHCHD6	-0.319640181676187	0.131118105569123	0.0147768024792366	47.1180745182905	-0.424170367714701	0.204449747656496	-2.07469254707698	0.0380150385628948	0.179498796150835	-0.703513555234494	-0.807634023245036
PLXNA1	-0.0267872742755354	0.209529598973565	0.898271778282603	20.9847791956682	0.00498359057271781	0.340210905269516	0.014648532705822	0.988312579897251	0.99547269298981	0.298046890967235	0.264163993339844
TPRA1	-0.328157825132693	0.113700020755653	0.0038995888312214	25.5652869009048	-0.461040865969712	0.189713082254709	-2.43020070355886	0.0150904637909831	0.105530935950095	-0.732643997737541	-0.899716890330585
ABTB1	-0.488215792029097	0.215002923125632	0.0231627067198473	21.1550223225973	-0.71496472460919	0.341866168932659	-2.09135851857288	0.0364959377194781	0.175158476550505	-1.28004415901915	-1.5338834471053
MGLL	-0.023829998866888	0.0554997861451165	0.667653252261971	567.56251072678	0.0117066265968441	0.0986178545051191	0.11870696899248	0.905507515134283	0.959724225503801	0.308160808237567	0.280954556579299
KBTBD12	-0.2058040786679	0.144771605105749	0.155148895841468	160.228412402132	-0.230751094773291	0.240150508859571	-0.960860319926382	0.336622404460292	0.588426565277046	-0.314192721322255	-0.324575696263341
SEC61A1	-0.0263598727751734	0.0546267270002709	0.629418594955835	76.8362590737214	-0.0329028754799566	0.103794136972081	-0.317001291593253	0.75124262221154	0.883996191512322	0.299508609210736	0.169543779809223
RUVBL1	-0.157092524949891	0.103864429550734	0.130412647202094	33.1633467181364	-0.169357954703452	0.168663567040237	-1.00411699856348	0.315322222926505	0.568894360513884	-0.147598624954814	-0.171248330901604
EEFSEC	-0.0256380219582632	0.0729059177423016	0.725094013886452	72.2975506510461	0.0163157462398004	0.123414583459899	0.132202741219005	0.894823932974847	0.955274692737593	0.301977347638818	0.292465682589267
RPN1	0.164108583776815	0.0979110442353064	0.0937188417236427	62.6947104484546	0.270998818046006	0.159379111998392	1.70034087056992	0.0890668269668231	0.289688355543978	0.950913008862395	0.92852834949078
RAB7A	0.207117502068392	0.041795563227477	7.21481761500629e-07	271.028817631879	0.359087005386627	0.0760868179209481	4.71943781062979	2.36497331727794e-06	0.000556047369989442	1.0980040238607	1.1485257249152
ACAD9-DT	-0.184187014517384	0.144743144601224	0.203192180423149	9.18521354771225	-0.196975276477953	0.271329629060484	-0.725963018340484	0.467861441997233	0.697544542547063	-0.240262103360036	-0.240221691462971
ACAD9	-0.0392552994454279	0.0550228305408525	0.475575650929181	80.0442531519829	0.00123079155676813	0.0964497827503973	0.0127609572740386	0.989818505539935	0.995654569615597	0.255406095752838	0.254791500172153
RAB43	0.0372446299591841	0.111809370483774	0.739052530068673	17.4214488764886	0.118227261967166	0.193150443927649	0.612099354073718	0.540472024882874	0.7503584224019	0.517036769352609	0.54698636989607
ISY1	0.0105051122664326	0.0985652216039776	0.915121936779054	23.1428800972214	0.0840791430471871	0.178965484638019	0.469806472556694	0.638493289660373	0.81493153179575	0.425587299004917	0.461702556425974
CNBP	-0.156268149014824	0.0866920119276985	0.0714562632206044	53.0570402023601	-0.197680643122516	0.14883353404219	-1.32819961841717	0.184112170443158	0.428732466970187	-0.144779249396308	-0.241983321656537
ENSG00000289469	0.057362565824287	0.0707941671864243	0.417783585155237	58.5858118049326	0.164857910040146	0.112324776688961	1.46768963090535	0.142188548605674	0.373255850125046	0.585840350647242	0.663444892884261
COPG1	0.0645033469113359	0.100543430581312	0.521167286050142	27.9118036485227	0.181275351880277	0.174123817618399	1.04107154529285	0.297842344524796	0.553537946265094	0.61026190737773	0.704446918525289
HMCES	-0.0322376506291942	0.132669784415022	0.808011861243112	25.1801669180684	-0.0363939031699218	0.228296461265882	-0.15941509985797	0.873341843072073	0.944947498470561	0.279406538644321	0.160825051992103
H1-10	-0.696747924969943	0.386894058178328	0.0717225483754214	7.18239451777893	-1.06157199246829	0.583778609397734	-1.81844962350279	0.0689954396964713	0.250106096123488	-1.99322654798514	-2.39952379610213
H1-10-AS1	0.101096569725877	0.201004151832065	0.614994068984838	8.10870611901907	0.207542799856927	0.347809348378507	0.596714265514989	0.550698166617181	0.757865246017119	0.735411167104731	0.770049013294424
ENSG00000290993	-0.175160502165207	0.0672741964568757	0.009222873422945	101.574218017197	-0.226726964673748	0.106634850951755	-2.12619948028368	0.0334866533697397	0.166875560094532	-0.209391323147077	-0.314525562562184
IFT122	-0.186447016758795	0.0533764566246195	0.000477524189409534	109.977862070706	-0.233564100980611	0.1056137207907	-2.21149391605545	0.0270016527169641	0.147071922436207	-0.247991338058149	-0.331601087537089
MBD4	-0.250137772863666	0.114563409717443	0.0290063504872494	30.2284365968192	-0.318195531681631	0.193734259405567	-1.64243295252965	0.100500310496092	0.311410687453447	-0.465814485758879	-0.542965325975135
PLXND1	-0.0538530694663294	0.170967767746547	0.752769547169986	23.3154794314328	-0.0473980604289887	0.289564641189994	-0.163687321194334	0.869977299139781	0.943507002741531	0.205481547673546	0.133342528071033
TMCC1	-0.0104672254254153	0.0335120289544492	0.7547803683678	456.477640393633	0.0520460447984997	0.0687732641998184	0.756777294259026	0.449183298166999	0.683835738963674	0.353861653243089	0.381700938113933
TMCC1-DT	-0.102515957162894	0.174692317109618	0.557313023583456	13.8208612140458	-0.102041903527338	0.292673009353797	-0.348654984457363	0.727348343171449	0.869781283939932	0.0390538896815541	-0.00312868819155046
ALG1L2	-0.0632928754795093	0.184538766284141	0.731614446277933	7.64368011059662	-0.147462897757984	0.32795653368603	-0.449641591526145	0.652968893248662	0.824613620210532	0.173197298196441	-0.116566140153991
ENSG00000291081	0.208229005927517	0.185682643608644	0.262107349389723	7.41391311855286	0.403926213760003	0.324926428922106	1.24313129929125	0.213819453687908	0.464305499681984	1.10180538035389	1.26051018567051
LINC02021	0.0433971950277986	0.153336424114737	0.777161904310078	25.2907685849088	0.153985469619241	0.257366143966871	0.598312844284066	0.549631207858492	0.757193868978508	0.538078615479738	0.636291327471358
PIK3R4	-0.177654686338415	0.0834478831213752	0.0332600676330189	52.8756263785547	-0.174182476528317	0.139938551058395	-1.24470687463123	0.213239518045338	0.463995489788726	-0.217921462853049	-0.18329741683686
ATP2C1	-0.171210606083526	0.0820697143638268	0.0369640761958957	455.027502760021	-0.189176533791403	0.136550530386502	-1.38539581835343	0.165931468951647	0.405560437700537	-0.195882631301968	-0.220744585911722
ENSG00000250592	-0.523417126642148	0.16916385941372	0.00197382500376836	7.70693503292635	-0.662777544374893	0.319912393771494	-2.07174700723942	0.0382890410280471	0.180421212156809	-1.40043314444831	-1.40354766623662
ASTE1	-0.157214464996956	0.137678557684279	0.253497641950054	14.6983244926368	-0.232335799700212	0.23111282468532	-1.00529167957926	0.314756420381337	0.568096953858998	-0.148015661374336	-0.328533445142843
NEK11	-0.0278297577175938	0.0661908341532969	0.674158718061082	214.752958527405	0.0357928291870676	0.110419965813809	0.324151786529456	0.745823121707081	0.88055493628206	0.294481585125973	0.341109062123843
NUDT16-DT	-0.132268441380074	0.0992263694800797	0.182532826194493	49.5809895921661	-0.102088087687437	0.161915333211958	-0.630502903352563	0.52836560382151	0.741781331191275	-0.0626999622185759	-0.00324403162538369
NUDT16	-0.0344164532886172	0.179064806965737	0.847584682460556	10.9079374608529	-0.0197628517741372	0.326322564541296	-0.0605623206042077	0.951707782216279	0.979983061509722	0.271955007487856	0.202360560532805
MRPL3	-0.03726609170407	0.0735355889482145	0.612311806224746	40.3228207825704	-0.0365753246404122	0.126910155622971	-0.288198564258887	0.773194747741713	0.89492889197797	0.262209210021725	0.160371957785508
DNAJC13	-0.11298522551004	0.0566640368583234	0.0461575783438596	105.080831188539	-0.109809599532594	0.102418467961257	-1.07216600402705	0.283645476945465	0.538050764150686	0.00324886670861353	-0.0225282556686643
ACAD11	-0.0447859225104773	0.0428848565409033	0.296332950284964	140.30400859365	-0.00176957798567373	0.0796168250236578	-0.0222261812769839	0.982267533107878	0.992142828626758	0.236491298717116	0.247298175078651
UBA5	-0.144552843461068	0.0501824907658907	0.00396990269711829	94.2357927048915	-0.144954964741756	0.0869349465330962	-1.66739580022139	0.0954357284258051	0.302667595864696	-0.104712764272577	-0.110302659226893
NPHP3	-0.0421551601092408	0.0644802938632948	0.51326121234657	158.344831828391	-0.00433104992661373	0.105566765314301	-0.0410266423691113	0.967274656199595	0.985606186551023	0.245488537596593	0.240900982432932
TMEM108	-0.221235641100487	0.0951880462066449	0.0201150113787176	381.67380437955	-0.239453060359004	0.146892592527276	-1.63012345441817	0.103075407555814	0.315322398639463	-0.366968849422724	-0.346308571552145
CDV3	0.0590008748979051	0.228232696269716	0.796011842628889	17.8510339852228	0.113196387367701	0.364661769321264	0.310414737411027	0.756245588450694	0.886170975603214	0.591443387275266	0.534421924635187
TOPBP1	-0.42950130780556	0.106313171866137	5.34595764691888e-05	26.1898474224432	-0.590395781860581	0.197864547967612	-2.98383812524729	0.00284657324774001	0.0389465548527769	-1.07923992067509	-1.22277657464668
ENSG00000291042	0.0279164407561548	0.0567644337204875	0.622864569530069	66.0602932170574	0.121762919353707	0.106827506837211	1.13980867810812	0.254366017499113	0.508313395894952	0.485134250701297	0.555816558925064
TF	0.258135848904669	0.251835940720667	0.305355675128191	19.2464506302379	0.445717705765754	0.366604510020041	1.21579984310992	0.22406117860103	0.476363617896907	1.27248738028477	1.36488307418034
SRPRB	-0.116716113010919	0.132266660432764	0.377544139241026	20.0037341433556	-0.148977995691202	0.221608056234859	-0.672258934184759	0.501418868147511	0.722370661626789	-0.00951081317053122	-0.120350047836528
RAB6B	-0.306632916827172	0.330289341005479	0.353212218691905	15.6320688616681	-0.350532523536558	0.472627013902833	-0.741668404947805	0.458288267112506	0.691182386183148	-0.659028553867509	-0.623725908659126
RYK	-0.0213820872373234	0.069406328233743	0.758028194577459	162.446768369572	0.0391446459860848	0.11054475614313	0.354106765004769	0.723258872409814	0.867079097626399	0.316532695290799	0.349480115280334
AMOTL2	-0.529880454261278	0.29708995335129	0.0744937139145566	9.57800538972026	-0.687162069056108	0.474122284132167	-1.44933510204839	0.147244022809501	0.380626560829395	-1.42253780221531	-1.46444722147546
CEP63	-0.329039567778129	0.071254836870338	3.87856458420809e-06	43.0647741885682	-0.507554922198616	0.141207137041854	-3.59439992079279	0.000325140092328842	0.0106807356344014	-0.735659568131693	-1.01588422899012
ENSG00000288700	-0.133793442593773	0.0919695531545166	0.145736271207684	42.7699559116922	-0.153223815006904	0.159036357076942	-0.963451488849017	0.335320997794886	0.587494680963444	-0.0679154846103722	-0.130953843126
KY	-0.308370919206074	0.156729656603921	0.0491216867568021	48.0817778888094	-0.412678817762253	0.242010843879432	-1.70520796154013	0.0881556456873132	0.288272421009353	-0.664972542792064	-0.778934251965585
ENSG00000286982	-0.117070690087961	0.254221178924909	0.645152185474829	9.11924945321125	-0.131447098005917	0.426585679689753	-0.308137624548287	0.757977612899852	0.886992336673488	-0.0107234710152066	-0.0765672025307944
EPHB1	0.12446245912425	0.0823171224312015	0.130537045696428	316.99910290819	0.27556386670065	0.129710263058597	2.12445692578824	0.0336319542346946	0.1672967900565	0.815322788332782	0.939929409644544
ENSG00000240086	-0.659710674413925	0.233817652228335	0.00478033542991577	12.8260875987436	-0.920027090864736	0.395729430852744	-2.32488922767812	0.0200778841411018	0.123885708430673	-1.86655870807115	-2.0460200199706
PPP2R3A	-0.315594538134967	0.0732165464363419	1.62940019409562e-05	138.275667700608	-0.41670558736853	0.124832408291172	-3.33812022913604	0.000843472441518124	0.0189222570133329	-0.689677405932502	-0.788990977748741
MSL2	-0.00334628584107192	0.0750701143558368	0.964445693086666	81.3303590681569	0.0513813561471799	0.127240396306639	0.403813235722364	0.686350062752565	0.845892036508444	0.378215351796996	0.380040899882026
PCCB	-0.144472680757289	0.0635538435881351	0.023012155687695	62.8143959282027	-0.186381053457691	0.104844577240415	-1.77768901705148	0.0754549445000477	0.26308897723216	-0.104438606866805	-0.213762964935811
STAG1	0.0135652748771773	0.0503554696577938	0.787629352898955	367.290683174027	0.0811270447690327	0.0940288286316112	0.862789061074816	0.388253454607417	0.635197973281408	0.436053091737083	0.454329787240957
SLC35G2	-0.185223003875467	0.0817327009101773	0.0234388732854135	133.444751500283	-0.22009050851925	0.141303461340115	-1.55757337033306	0.119334415397035	0.341015395679	-0.243805199356424	-0.297951229723851
NCK1-DT	-0.306983723629609	0.120187719001257	0.0106431462057935	25.9296358539292	-0.375089439453174	0.218461590128009	-1.71695829565915	0.0859867922085515	0.284227235340659	-0.660228317327935	-0.68505600538689
NCK1	-0.120549973056894	0.0500941185713497	0.0161075449299702	84.1341796192425	-0.105226530072798	0.102594514824364	-1.02565454159942	0.305054448812938	0.559835924461504	-0.0226226603855849	-0.0110821891416722
DZIP1L	0.259259809037936	0.112036209792048	0.0206637960385512	16.0969327295357	0.433043963159406	0.206569571922976	2.09635891253566	0.0360503643187488	0.173556213530346	1.27633133738454	1.33323081529778
DBR1	-0.520391432682728	0.144364668006799	0.000312512761186791	14.3094623749285	-0.738581100379304	0.248000913173652	-2.97813863234505	0.00290004780361061	0.0394819564479687	-1.39008523491596	-1.59286457548715
ARMC8	-0.34335185497922	0.042995563026614	1.3966950362528e-15	152.121660652684	-0.459600803675316	0.0779037024243049	-5.8996015513112	3.64380448557904e-09	5.03682898768719e-06	-0.784607761552496	-0.896120381709175
NME9	-0.270233392226234	0.109073081992678	0.0132289986368567	87.5324496159492	-0.374364952196781	0.165973823929738	-2.2555662292583	0.0240978101722221	0.137342550397708	-0.534541744347908	-0.68324662208878
MRAS	-0.137362093900812	0.087601906737796	0.116874994131557	537.199767142564	-0.128153070465081	0.146797217806251	-0.872993864462898	0.382666421976954	0.631174809580127	-0.0801203147660333	-0.0683404761621654
ESYT3	-0.514463713008752	0.315560621430904	0.10303460523621	13.2861300527604	-0.541742863412445	0.494094473469231	-1.09643578809667	0.272888109481725	0.526536503349126	-1.36981236272793	-1.10126749734055
CEP70	-0.0589932190305625	0.0539722021973516	0.274380767525932	117.908683027217	-0.019238233316107	0.106440179765552	-0.180742209929386	0.856569925643702	0.93785923606395	0.187902174681173	0.203670778024506
FAIM	0.0111045633616065	0.111521903253006	0.920683380773054	27.5068791972029	0.0931861208756927	0.190278942883345	0.489734278862494	0.624321941925328	0.806400981395987	0.427637428920606	0.48444693658415
PIK3CB	-0.204573045077258	0.0562359396289037	0.000275015842368029	116.928376139883	-0.262445397863617	0.0992202634101347	-2.64507862450212	0.00816719375131488	0.0729482510013615	-0.309982571717537	-0.403731184715111
MRPS22	-0.405989355998077	0.151830015966018	0.00749584969472437	19.6500398726488	-0.637350364815225	0.262311880328074	-2.42974265602492	0.0151095468403357	0.10556741254334	-0.998828764260795	-1.34004411443867
COPB2	-0.0494807002528123	0.0738932676370428	0.503097555538616	67.1521394684359	-0.0474914776361866	0.128765670450613	-0.368820955694099	0.71226118379402	0.861019052673537	0.220435102682845	0.133109221642289
COPB2-DT	0.10439305265484	0.0386304358195241	0.00688507369534199	389.156369421426	0.229172490229111	0.0653715242853138	3.50569292569788	0.000455420312192282	0.0133370322915204	0.746685178151892	0.824068459678572
RBP1	-0.0519090682565307	0.140805456340389	0.712382603372987	15.9575145546663	-0.0486464778916557	0.245465569340974	-0.198180453667135	0.842903879896234	0.931491690316481	0.212130055063773	0.130224646167541
NMNAT3	-0.184469165999705	0.0590421730764498	0.00178190632824417	70.2019265985151	-0.217258038518852	0.108795310991293	-1.99694303494605	0.0458313715302267	0.19879649929756	-0.241227064804463	-0.290877228261584
SLC25A36	-0.144246405996862	0.0582771800333234	0.0133169708695281	165.309081653361	-0.166140703374072	0.0974798363981563	-1.70435968619674	0.088313910560489	0.288524249929877	-0.10366474447961	-0.163213350617498
PXYLP1	-0.00379233991939926	0.172487218452419	0.982458957037102	34.1719004241813	0.0812464568690278	0.266820877415351	0.304498124944527	0.760748421047596	0.888712961806985	0.376689841513745	0.454628015066798
ZBTB38	-0.116342409715241	0.0713458440884957	0.10295735971854	125.010624144272	-0.135920474033552	0.122364381865124	-1.1107846250829	0.266661065956093	0.520317963115915	-0.0082327434293493	-0.0877393132879469
RASA2	-0.179644214057539	0.0647241840033429	0.00551110299689914	172.271148661233	-0.192285520429176	0.104105954848992	-1.84701749970106	0.0647446040765806	0.240915039337674	-0.22472567144972	-0.228509178658931
RNF7	-0.629161480238108	0.208641074930407	0.00256538427707541	13.1249108734484	-0.86498251305789	0.338922132435595	-2.55215705991777	0.0107058245942363	0.0857946128468377	-1.76208009858282	-1.90854798184106
GRK7	-0.481749307281182	0.257005391554952	0.0608654530119503	9.17207728273648	-0.710264986394674	0.405161622318188	-1.75304112549159	0.0795949481313562	0.271882458339857	-1.25792870383394	-1.52214600416783
ATP1B3	0.0690164167817516	0.103166358081766	0.503507082562619	131.77726503596	0.135587303495755	0.17259950756265	0.785560198927795	0.432125189678965	0.670202929776437	0.625696660316581	0.590342507521886
TFDP2	-0.227880982199187	0.0920921741581949	0.0133427293564497	241.527694919372	-0.317842498289797	0.155333657756773	-2.04619206732057	0.04073747751146	0.186779027470931	-0.38969599546697	-0.54208363659106
GK5	-0.0234614497800831	0.0628490278140932	0.708926269389639	70.5926752277572	-0.0181226859009277	0.105638072473324	-0.171554492396708	0.863787786723753	0.940833131079898	0.309421250522753	0.206456821317143
XRN1	-0.133430658384602	0.0445453007143429	0.00274091921655787	214.853955739179	-0.143380522308064	0.0813596159155563	-1.76230579132624	0.0780176459328953	0.268660214816205	-0.0666747582756494	-0.106370540589581
ATR	0.0708439854493749	0.0737077476914683	0.336478227370304	94.6670176004751	0.169216356324534	0.125912213836201	1.34392328725684	0.178973194750404	0.42179170337355	0.631946967019887	0.674329970355385
TRPC1	0.0438818812878509	0.0590341261261068	0.457281458570594	247.386601548915	0.123455802397669	0.0955794400326729	1.29165647293463	0.196476137565968	0.443448572409554	0.539736248286578	0.560044479124308
U2SURP	-0.146515780664942	0.0423849608119986	0.000546656792948961	311.901770069343	-0.143416797943438	0.07494356070248	-1.91366405064193	0.0556630952696073	0.22204380117328	-0.11142603298904	-0.106461137806019
SLC9A9	0.215662668051146	0.0914728692128071	0.0183901257052805	703.448027181793	0.38901285052918	0.142529866577544	2.72934269757095	0.00634607171758783	0.0628850476032246	1.12722859373272	1.22326454730988
ENSG00000289986	-0.253608469602324	0.176193370801193	0.150044084220093	15.3089857206431	-0.311219562254195	0.278836190991112	-1.11613761882192	0.264363231633692	0.51796377511831	-0.477684310119017	-0.525543069808794
PLOD2	0.0390329816309469	0.0970813568621928	0.687636448779063	486.24220880098	0.104183086068851	0.164303131282235	0.634090691125589	0.526021637511172	0.740151484226515	0.523152953460988	0.511911498555137
ENSG00000261051	-0.29628646206363	0.17281954661396	0.0864503702646343	10.1581382656142	-0.368381977425867	0.307847611594784	-1.19663743862585	0.23144790133003	0.484362006067588	-0.623643554819498	-0.668304337696641
ENSG00000243415	-0.0541634381345294	0.192106611346405	0.777985924705154	16.9703184101734	-0.0194706389777324	0.328502572188475	-0.0592708874332993	0.952736348798557	0.980330608826336	0.2044200831159	0.203090352463089
PLSCR4	0.0410479367263495	0.0644956828867023	0.524486601971381	527.499195224753	0.125101382162121	0.098589629090898	1.26891016140024	0.204473107732863	0.453272323213903	0.530044123988678	0.564154260925483
PLSCR1	0.376445051836875	0.164558878326927	0.0221607686033993	152.599899275869	0.585682479537571	0.252615196093779	2.31847683193274	0.0204234206664151	0.125385486378892	1.67710626944076	1.71444053257833
ZIC4	-0.0971126695405182	0.126508003044584	0.442700780948112	33.8245172964385	-0.0509559019724365	0.199582475499119	-0.255312505995354	0.798481741561288	0.908550609908048	0.0575331979802402	0.124456934833567
ZIC1	0.206527779783234	0.0847237417805433	0.0147826207420655	316.877438363486	0.343759528950803	0.128252544274735	2.68033301713236	0.00735489494934451	0.0690034826687725	1.09598716659163	1.11024585232886
GYG1	0.109224330735296	0.0770030987382965	0.156062134584811	68.7664084128271	0.211431640790222	0.13338547515791	1.58511742406673	0.112939657449815	0.33145020152223	0.763208206975253	0.779761266714508
HLTF	-0.343995668640983	0.0743847553301132	3.75421083889092e-06	126.116029599092	-0.501252922592624	0.123003747497792	-4.07510285490792	4.59940137313534e-05	0.00342195462161269	-0.786809611976552	-1.00014519047543
HPS3	-0.120026871458837	0.0702209026216594	0.087399921382323	49.1237642140771	-0.127126924312443	0.11657785623172	-1.09048946705415	0.275497590590855	0.529381733539394	-0.0208336466632733	-0.0657777096074487
CP	0.490751614687828	0.274158772520373	0.0734495653536659	21.3108977228777	0.786526934449987	0.415497352778114	1.89297700500636	0.0583609275319565	0.227275373158167	2.06803608164221	2.2160430094056
WWTR1	0.338348169186008	0.0670683646037566	4.53936402244002e-07	383.438912868688	0.571898445816942	0.104142269661963	5.49151125353113	3.98508926195149e-08	3.42817303759377e-05	1.54681447508785	1.68001535784322
COMMD2	-0.414936153250974	0.120873346386468	0.000597343765820753	36.0019625697207	-0.586866928001038	0.19543828444722	-3.00282480303661	0.0026748636915546	0.0377464346287354	-1.02942691788072	-1.21396337720451
ANKUB1	-0.663389149142538	0.129789797953246	3.20020500787735e-07	41.9672453203395	-0.923861169658597	0.214083449383079	-4.31542546759627	1.59295792839449e-05	0.0019065628631671	-1.87913913564222	-2.05559550673318
RNF13	-0.327903737111488	0.0660555517998494	6.90345221191613e-07	176.055039623882	-0.462327156738248	0.112444086893346	-4.11161822299087	3.92895601849734e-05	0.00316246494962558	-0.731775013665806	-0.902929359580478
PFN2	-0.674968420212429	0.471977089396348	0.152691977647747	10.5949108588507	-0.428038999052712	0.553496393356127	-0.773336564051116	0.439323221834219	0.675111793469019	-1.91874038120399	-0.817295803859911
TSC22D2	0.0067220612235887	0.0426406685919976	0.874737040581076	470.253025948794	0.0648182687891306	0.0800085252001625	0.810142027077372	0.417858552109503	0.65903576386332	0.412649219188312	0.413599151042376
SERP1	-0.3378599065869	0.0766277034329219	1.03796715620199e-05	138.726451567683	-0.457167669498337	0.119714560305426	-3.8188142556091	0.000134094680893519	0.00623764418305177	-0.765825232360108	-0.890043708443997
EIF2A	-0.385180541582782	0.0744146175008184	2.26522471609033e-07	43.8486496378164	-0.493099716822138	0.134179968987802	-3.67491303315896	0.000237930446167412	0.00873325231097492	-0.927662370060721	-0.979782824930698
SELENOT	-0.198715344087209	0.0798434928184521	0.0128171168293466	59.2158108708505	-0.263787498896334	0.138276663391761	-1.90767908644844	0.0564327063657273	0.223351540284499	-0.289949164266051	-0.407083038279885
ERICH6-AS1	-0.502665345673065	0.191887540031759	0.00880373354286124	21.4696681203682	-0.670497942836241	0.279018692557895	-2.40305743206476	0.0162586337446311	0.110146506380663	-1.32946180531647	-1.42282910964014
SIAH2	-0.210056523519512	0.110886481668559	0.0581801032376681	18.8501803169174	-0.277999211042974	0.192628160052887	-1.44319091749954	0.148966697353287	0.382747362772193	-0.328736133579389	-0.442576325937838
SIAH2-AS1	-0.915504258528501	0.228064382821961	5.96386496390743e-05	11.0394873496438	-1.2757505540722	0.36803565475317	-3.46637761204906	0.000527521836196661	0.0143778426800215	-2.74137582535808	-2.93442776958088
MED12L	-0.0410669060203141	0.0499391452067726	0.410883994288864	1278.24479708123	0.0264001413315142	0.0828372938430451	0.318698741916117	0.74995496875243	0.883070653133746	0.249210379597619	0.317651130489804
P2RY14	-0.360035026568226	0.0997535016963395	0.000307087111348453	101.4076453858	-0.481687872038007	0.173672133288482	-2.77354727507083	0.00554487832255821	0.057817958508857	-0.84166440793875	-0.951282114710021
P2RY12	-0.18363655845852	0.135529277133848	0.175430750330825	10.1663273291166	-0.21014894087349	0.263365971570067	-0.79793505448209	0.424908179602604	0.664349331949639	-0.238379537054571	-0.273122488712136
MBNL1	-0.0611893860953352	0.0533740556714151	0.251619077450776	609.512451903409	-0.0249468360651909	0.0939452669154635	-0.265546491955143	0.790588499517371	0.904242987149501	0.180391257050712	0.189413728809917
ENSG00000287706	0.13059411329128	0.0886845272910197	0.14086720483241	158.434384155283	0.265362762812497	0.146819628877282	1.80740657663901	0.0706989092844141	0.254073051538035	0.83629311892637	0.914452485330645
P2RY1	0.0117553171255799	0.0897011741468814	0.895735945932714	55.1907301646979	0.0631318987716735	0.163080624164931	0.38712078209748	0.698666792917342	0.852710058718104	0.429863014577234	0.409387496914445
LINC02006	-0.195804763799239	0.170057650555013	0.249566783010013	96.023895181129	-0.203676593335562	0.264266961886422	-0.770722877659974	0.440871208594975	0.676494015061453	-0.279994944866968	-0.256958011792287
ARHGEF26-AS1	-0.209275902843933	0.0485607130722965	1.63570594313614e-05	582.130475435558	-0.228288712603114	0.0874147863186123	-2.61155717719242	0.00901309148435442	0.0775351194941589	-0.326066401531699	-0.318425977088893
ARHGEF26	0.0759057759939185	0.0298914298016767	0.0111048316062852	815.988370312881	0.169086938314873	0.0544619403853604	3.10468075721233	0.001904844974312	0.0306646622531349	0.649258351227649	0.674006753096437
DHX36	0.037700894730388	0.0420286639153607	0.369703895019621	191.061511879807	0.109617264670867	0.0750950683063727	1.45971322941808	0.14436890447401	0.37684986724897	0.518597200327631	0.525483182411093
PLCH1	-0.0886984770445359	0.11068627459547	0.422928890873178	217.230272804659	-0.0172466194671971	0.173993720645625	-0.0991220798267969	0.92104134125064	0.966771634548603	0.0863098369608935	0.208644768667824
C3orf33	-0.266272017848042	0.12029376498183	0.0268621804878021	36.5889802559394	-0.358184842984367	0.189562894215687	-1.88953035596102	0.0588207991814301	0.227949904463214	-0.520993796591438	-0.642837326946318
SLC33A1	0.011068130651574	0.0551743145474054	0.841009045681899	54.7193416533016	0.0391225403760228	0.102085215850702	0.383234144631077	0.701546163295273	0.854448063813958	0.427512828616513	0.349424907240043
GMPS	-0.301764357297661	0.0620441713067199	1.1521035691687e-06	75.7240775499946	-0.393095879278545	0.115810879590774	-3.3942914574829	0.000688064219064174	0.0169418889288002	-0.642378022042446	-0.730026501680581
SSR3	-0.183625846149935	0.0838272707320768	0.0284860852871818	59.0899775604759	-0.246926357673301	0.147488920669625	-1.67420275741535	0.0940907577680349	0.300409461823065	-0.238342900831077	-0.364972887898605
TIPARP	0.131354281236556	0.0677527932687548	0.0525343884749268	150.23445883987	0.245671867374575	0.112721220923146	2.17946421590017	0.0292972001891178	0.154382336678031	0.838892902391787	0.865275116072848
LINC00886	0.0589503711570489	0.0873225499091278	0.499620107565942	54.7375140987989	0.185822149122785	0.146257800302806	1.2705110342017	0.203902654909694	0.45274351525045	0.591270663877449	0.715802396372402
LEKR1	0.104821158351086	0.12014418281572	0.382956733387281	37.6026269174592	0.202439603648671	0.205159310174624	0.986743440872176	0.323768428102072	0.57678900688863	0.748149304753738	0.757303947173911
CCNL1	0.277956231046996	0.0487100763654673	1.15431674325735e-08	133.485941153475	0.451198525692824	0.0930134808419079	4.85089388773346	1.22906291687729e-06	0.000360357191308134	1.34027332428839	1.3785712432247
ENSG00000243176	-0.0246981192114342	0.114776528247412	0.829623547291509	104.923312316817	0.0397537608565363	0.172665994880624	0.230235031999329	0.817909141353511	0.918824248661235	0.3051918262754	0.351001359806721
RSRC1	-0.130965758566034	0.0485333506398594	0.00696591546674069	163.714766359749	-0.131961795206977	0.08740057338708	-1.50985045169606	0.131081588114319	0.356915327162311	-0.0582447714128242	-0.0778526420067336
MLF1	-0.150952740662689	0.113612228126116	0.183958082377393	35.1836028977407	-0.187552130730979	0.191462835118219	-0.979574603160841	0.327296146379446	0.580304541899613	-0.126600489252992	-0.216687692238308
GFM1	-0.070027442189498	0.0810159231918082	0.387386642413578	50.0425738483573	-0.0539470801870633	0.133854859671296	-0.40302668367469	0.686928594654147	0.846015108616369	0.150164999494336	0.116986564781564
RARRES1	-0.244524720905527	0.174361530980152	0.160795645329501	8.74037045146685	-0.343895037336742	0.304374081965364	-1.12984336615059	0.25854223129904	0.511730697670403	-0.446617780922834	-0.6071490033162
MFSD1	-0.143240606288893	0.114016989053368	0.209003843180404	33.9588756045692	-0.105436411318253	0.195240486855155	-0.540033540258859	0.589173902070811	0.784093125664979	-0.100224897447721	-0.0116063607081995
IQCJ	-1.38026374971507	0.34449465986513	6.15903916865533e-05	81.4664647338301	-0.678954513431798	0.405804625722482	-1.67310688542056	0.0943062563166304	0.300583290339396	-4.330858844328	-1.44394911894309
SCHIP1	-0.189874646839577	0.143277937634145	0.185098521611431	53.109330762686	-0.224083575174124	0.225505725679851	-0.993693506001059	0.320372105270608	0.573494818174619	-0.259713873933218	-0.307923783484893
IFT80	-0.220597487750551	0.0842766656034942	0.00885662783948335	85.2671833493428	-0.289566471100543	0.142214760787851	-2.0361210713739	0.0417381993339801	0.189618448302472	-0.36478635733282	-0.471465180736004
SMC4	-0.634919004474217	0.206112444952084	0.00206688312514115	10.9260030624567	-0.937175840063106	0.32497879547855	-2.88380612243657	0.00392900564520262	0.0470250727831033	-1.78177090033759	-2.0888484618917
KPNA4	0.0440746017482931	0.0530075505445625	0.405703761823542	130.65516419665	0.115301024396064	0.0898673722828893	1.28301319452307	0.199487453476201	0.447383323735379	0.540395354566471	0.539678186983628
PPM1L	0.165380899393298	0.0538261757372077	0.00212274171024259	387.657193805883	0.29897588425169	0.0945036408983939	3.16364408195803	0.00155807208306501	0.0270432587027829	0.955264343489271	0.998400160038158
B3GALNT1	-0.411309338364983	0.176001320845671	0.019440882430498	22.6352432244445	-0.616423616065366	0.2844419750762	-2.16713308891991	0.0302247075339925	0.157463178894608	-1.01702316758934	-1.28778024183412
NMD3	0.098691172671133	0.053896876634885	0.0670839520892817	212.212538031975	0.211885438517853	0.0945230142340637	2.24162803349848	0.0249854226047124	0.140346904043886	0.727184680405912	0.780894611741421
WDR49	0.276098283446076	0.145215940473443	0.0572634359952135	176.46037577492	0.503931743434991	0.233383551500351	2.15924275809229	0.0308313384369963	0.159215879483834	1.33391912126984	1.5102707349636
PDCD10	-0.186947789652635	0.0783084181227733	0.0169713949051227	45.898040655818	-0.212286184557945	0.139868899475859	-1.51775116093328	0.129077141342652	0.353945016527876	-0.249703987344961	-0.2784601851209
SERPINI1	-1.9361808641056	0.401424207461505	1.41217371311782e-06	14.0850709007626	-1.09514951971914	0.501435326843721	-2.18402944725203	0.028960084296853	0.153251288066853	-6.23210202501606	-2.48338257548492
GOLIM4	-0.0357106632141684	0.045867915291227	0.436242301568907	440.404046313569	0.017920536279537	0.0733826556742775	0.244206701363884	0.807070737229232	0.912854106929341	0.267528794062082	0.296473593383074
ENSG00000286994	-0.232090370131509	0.134198907050379	0.0837284941459112	9.81383428916918	-0.252558406477459	0.245959668340144	-1.02682853730389	0.304501209233678	0.559268033612536	-0.404092152545118	-0.379038746132082
MYNN	-0.142576091928238	0.0997798313692771	0.153030987062432	16.3062842972148	-0.185875762106264	0.18452621043439	-1.00731360422293	0.313784094247683	0.567748951412015	-0.0979522503858467	-0.212501016262616
LRRC34	-0.129423070168249	0.113578031052188	0.254491351240074	23.2058480979425	-0.188554085094406	0.203505475648487	-0.926530770209316	0.354170213874591	0.605437146162798	-0.0529687586398927	-0.219190040588338
FHL1P1	-0.206054543807271	0.272956099773598	0.450309020771199	5.49369912486515	-0.238988042374309	0.439701864449025	-0.543522922455143	0.586769812770877	0.783470734431311	-0.315049315094782	-0.345147204299093
SEC62	-0.287263779476626	0.0842755630845382	0.000652911980531055	153.469041818774	-0.394041047508694	0.134305417997751	-2.93391773305297	0.00334712911156152	0.0431066123065763	-0.592785872449238	-0.732387028514483
PHC3	-0.101447498431952	0.0281368963018245	0.000311555952826786	297.980428251312	-0.0727896863493399	0.0602363047235325	-1.20840225314989	0.2268925735579	0.479568394111016	0.042708031321494	0.0699277703279132
PRKCI	0.197738428008529	0.0781662590727244	0.0114154919357028	81.5704703084428	0.32812721002334	0.127506537618858	2.57341479230012	0.0100700439452207	0.0832957240757314	1.06592747839036	1.07120464556023
SKIL	-0.0729666653443924	0.136858145210108	0.593925980781153	37.2169097978965	-0.0558603509328087	0.225682825650057	-0.247517066360316	0.804508085281152	0.911528587900048	0.140112821147767	0.112208233483716
CLDN11	-0.398579786216038	0.409772269272807	0.330709340871666	9.22672916096837	-0.487331322989086	0.578669092144821	-0.84215889461593	0.3996990188814	0.64374271402569	-0.973487946978386	-0.965376449433622
SLC7A14-AS1	0.351176990326611	0.442815452173197	0.42774580305274	9.66232612209228	0.525313993003465	0.605870293180128	0.867040353218453	0.385919899964517	0.633642666680758	1.59068919683765	1.56367220600926
ENSG00000286695	0.268058767518811	0.141618289032559	0.0583810240467763	54.3578458888904	0.415538054485917	0.237999296578927	1.74596337240901	0.0808173166498914	0.274320479992381	1.30642388063581	1.28951037923414
RPL22L1	-0.212283798693174	0.225213448238084	0.34589098729187	7.15105636819132	-0.262850165471558	0.380535228044642	-0.690738060762991	0.48973016621754	0.714581364127872	-0.336353441314343	-0.404742078616919
EIF5A2	-0.823058124262107	0.220280037502087	0.000186660863694629	9.64414022007421	-1.11025713229847	0.318559199716479	-3.48524586100986	0.000491685038242856	0.0137832033938384	-2.42520894039422	-2.5211133452592
ENSG00000286856	-0.441299678631056	0.209318513716436	0.03500775051949	6.64127654070978	-0.673707038138668	0.349310281480631	-1.92867795154213	0.053770855081754	0.217897726355979	-1.11959049002174	-1.43084372051289
TNIK	-0.00124723982259074	0.0760126505686266	0.986908642998966	3736.4886007248	0.0650239341294875	0.1349201801534	0.481943724471441	0.629845923897525	0.809833664368928	0.385394114287449	0.414112793523397
ENSG00000240497	-0.704694616120293	0.22949764385447	0.00213631782130267	9.60688231772117	-0.977115635569863	0.364615390728075	-2.67985296401978	0.00736545054630306	0.0690116142405141	-2.02040432677182	-2.18859679877708
FNDC3B	0.0886322927647286	0.0532864605144572	0.0962489332568558	533.519584851473	0.176330321591677	0.100487644785441	1.75474628714977	0.0793027148091795	0.271569935821292	0.692783190809071	0.692096866631504
NCEH1	-0.226222055643558	0.157135412958385	0.149962738088437	94.4225418534366	-0.282007141496586	0.253122054434101	-1.11411525213424	0.265229746215524	0.519144230220488	-0.384022446803855	-0.452586001551535
ECT2	0.4136704470019	0.111713997204249	0.000213113657085571	13.9228821321584	0.683483099270536	0.201105860600036	3.39862347736281	0.000677258836247567	0.0168873018516513	1.80441756616799	1.95869439119091
NLGN1	0.734701652458326	0.329713968012257	0.0258605128038974	29.0771032930108	1.20843088028719	0.478121279680046	2.5274568015376	0.0114891957172281	0.0897308048788398	2.90234812876859	3.269734356311
NAALADL2	0.117041964764404	0.049944119395052	0.019105894152446	781.736156667476	0.25739303897378	0.0804530109794536	3.19929653148114	0.00137763391576929	0.0251482138151837	0.789944608863603	0.894548359927365
TBL1XR1	-0.184074996905345	0.0624538546006409	0.00320483178179831	355.987703649064	-0.199412224719413	0.108677203687987	-1.83490389844707	0.0665199299536884	0.244812865089565	-0.239879001786989	-0.246307890229819
ENSG00000226782	-1.72361811810727	0.627132572138187	0.00598848733247252	9.62921903599744	-2.39900166115077	0.857795371389862	-2.79670623223781	0.00516264507247308	0.0556014450528321	-5.50513489118222	-5.73971078152805
KCNMB2-AS1	0.394396816614187	0.113333898145695	0.000501498816411755	453.878962526598	0.608911444124898	0.183597402086175	3.31655806240164	0.000911336485864509	0.0199563061773171	1.73850151970499	1.77245411416422
ZMAT3	0.00688680975683382	0.066670318304562	0.917727662616912	194.315860607381	0.0444121780476562	0.110678894136642	0.401270525822437	0.688220961334916	0.846378959239973	0.413212661142611	0.362635604835689
PIK3CA-DT	-0.0762183653819166	0.141994579032759	0.591426811889941	20.2533538553272	-0.0494091981914117	0.218341457140924	-0.226293251123269	0.820973347086067	0.920806432665998	0.128991968124986	0.128319777090369
PIK3CA	-0.396298462584125	0.0757437733550147	1.67601430143816e-07	166.88609014676	-0.537253769925207	0.123565949975965	-4.3479111359538	1.37440266347037e-05	0.00173909716146846	-0.965685792869726	-1.09005613274057
KCNMB3	0.0834766549028529	0.0825640138504932	0.311990710065187	28.5312563494534	0.169609484513669	0.149870458969948	1.13170724690767	0.257757533783942	0.51075604414723	0.675150847653501	0.675311795188273
ZNF639	-0.175657256980512	0.102036450003601	0.0851574521621213	21.0534576054856	-0.25473113553731	0.18072255193549	-1.40951493219417	0.158682961263326	0.395751342982426	-0.211090230557237	-0.384465066108759
MFN1	-0.283460635537232	0.0875270331940552	0.00120139142838299	67.00064928385	-0.403862025491117	0.143714715010585	-2.81016474521325	0.00495161465870566	0.0543237953454981	-0.579779074686095	-0.75691460077431
ENSG00000289574	-0.572671383537953	0.227973792197755	0.0120047271893295	14.1379548342334	-0.796739840253647	0.349501985292892	-2.27964324604897	0.0226288558648766	0.132200157947437	-1.56888329217522	-1.73811413183087
GNB4	0.193469986143612	0.10110229526912	0.0556704833045605	50.0307546905937	0.342421186362905	0.159692055331209	2.14425937253239	0.0320121101718014	0.162348815182267	1.05132935615638	1.10690338535746
ACTL6A	-0.177056789613161	0.138666881656891	0.201655255713549	14.3594986917535	-0.29502807808407	0.242620646621594	-1.21600565406214	0.22398276817207	0.476363617896907	-0.215876648901078	-0.485105366080374
MRPL47	-0.776978331513802	0.156823503336792	7.25253530328069e-07	13.7545646320381	-1.07335145604162	0.267915505018309	-4.00630585366184	6.16757755433056e-05	0.0039120063344611	-2.26761549802236	-2.42894262226118
NDUFB5	-0.53310452015964	0.125532826089974	2.16909228259428e-05	31.1287690641528	-0.836586824247844	0.215713490268541	-3.87823136701548	0.000105218626487145	0.00528550793784331	-1.43356414615162	-1.83763067499011
USP13	-0.371162262146352	0.0948530879666206	9.11480591171101e-05	46.0085816775536	-0.56402377129162	0.168215839324397	-3.35297658981997	0.000799474683388476	0.0184012868597976	-0.879719686711762	-1.15691333821292
PEX5L	-0.512383829435541	0.262655488456585	0.051082879589677	36.4299072517891	0.127498029018943	0.350368285444883	0.363897174246383	0.71593479483345	0.862807680245829	-1.36269913602951	0.570139808298381
TTC14-DT	-0.035161010909145	0.117662229958465	0.765069715900968	17.6482125779341	0.0662660561414942	0.199551366544019	0.332075180887707	0.739832490528433	0.877093402207869	0.269408611519799	0.417214952744152
TTC14	-0.220431361644452	0.0666311722287468	0.000938870702902783	245.616200833529	-0.25759263668874	0.106421618956423	-2.42049161828875	0.0154995366074147	0.107096195715088	-0.364218204062881	-0.391611571924054
ENSG00000285336	0.189789641125772	0.220448042069496	0.389278325908568	17.134165654572	0.22864908555191	0.385814697150248	0.592639646029003	0.553422340511267	0.759811678444352	1.03874253217378	0.822761273564911
FXR1	-0.220834888953581	0.0502477047272551	1.10811053674282e-05	224.395699764279	-0.256961227796179	0.0886160920131151	-2.89971292977068	0.00373504561338743	0.0456564545494357	-0.365598272286802	-0.39003464880443
DNAJC19	-0.229417385632588	0.151872650994019	0.130892812803336	23.8967422702879	-0.34721417354551	0.249820976908075	-1.38985195656036	0.164573837088808	0.40349025537769	-0.394950513586529	-0.61543843776422
SOX2-OT	-0.463286669519985	0.0821555513988134	1.7090138594818e-08	276.783737850036	-0.602779507109109	0.13538654220072	-4.45228526640001	8.4961188920981e-06	0.0012850613234158	-1.19478626185412	-1.25370452463524
ENSG00000241231	-0.354057303658358	0.284182763456804	0.21280886409105	142.36435132622	-0.442675894614396	0.436826700227514	-1.01339019428949	0.310873821240929	0.564099134868994	-0.821220524085868	-0.853850973232173
ENSG00000239381	0.058136949133803	0.0921488304853208	0.528104123785314	207.54743125374	0.150276479082336	0.148293980387729	1.01336870646687	0.310884080966347	0.564099134868994	0.588488750828391	0.627028244551534
SOX2	-0.147739156959477	0.0782754650067623	0.0591030351042388	313.823438652583	-0.1889108299108	0.131647981542258	-1.43496943665757	0.151295807141513	0.386195825257979	-0.115609994549479	-0.220080999134227
LINC01994	0.235176774523707	0.126871766764822	0.0637882066570175	20.6178696963437	0.394083211897159	0.222208722653954	1.7734821891347	0.076148840641011	0.264474550235396	1.19396707128229	1.2359276094875
LINC01995	0.170074833079474	0.1675036679637	0.309939064185213	11.220745770076	0.340964990133532	0.285901445641769	1.19259624367467	0.233027537688436	0.485181443514637	0.971317652841381	1.10326658275956
ENSG00000287941	0.0756248675998399	0.10514664849334	0.471997790644733	18.156249933119	0.114640514459039	0.196799634417116	0.582524021442332	0.560213766057231	0.764048977012657	0.64829764115988	0.538028584954411
ATP11B	-0.211794839673976	0.058743076114544	0.000311620332640675	98.6092142135802	-0.267950707422559	0.100556998561374	-2.66466492890615	0.00770650664114126	0.0706677930770608	-0.334681195620118	-0.417480515816487
DCUN1D1	-0.245736622717715	0.0635398418462302	0.00010998319078209	223.964769591533	-0.29327288663081	0.112892358229543	-2.59780990697794	0.00938204164603897	0.0797126056889385	-0.450762499616398	-0.480721832660717
MCCC1	-0.210802404546296	0.0581663962001137	0.000289939165790483	148.330891676895	-0.258975158027015	0.0987649467157723	-2.62213636152004	0.00873804612777442	0.076103256297514	-0.331287055612672	-0.395064373883898
MCF2L2	-0.417046017561969	0.202410635052668	0.0393607203515245	98.2197603395692	-0.535498647438238	0.311362926934373	-1.71985358922036	0.0854590586007725	0.283640820492171	-1.03664267906097	-1.08567277156197
B3GNT5	-0.103244001740641	0.16663104946944	0.535523524188725	17.0912340234704	-0.0831987458178337	0.274640894148491	-0.302936480292881	0.761938269543855	0.88950196102201	0.0365639685173245	0.0439314837333157
LINC00888	-0.29904186365792	0.21745893876751	0.169080378945714	10.3967337060643	-0.279916198326239	0.35194197435962	-0.795347582042648	0.42641134230634	0.665281762041629	-0.633067061230062	-0.447363939166949
KLHL24	-0.298990986821795	0.0573653752176065	1.86769002982813e-07	271.031758149348	-0.425994887200815	0.103975624673218	-4.09706494709372	4.18421538085706e-05	0.00329094517154952	-0.632893061841961	-0.812190701166035
YEATS2	-0.368502544164108	0.106779272726329	0.000558372614199922	133.172637369801	-0.498580701410689	0.173944279725483	-2.86632421714323	0.00415268709624389	0.0489362886923809	-0.870623419398895	-0.993471405211733
PARL	0.058701025752765	0.0587888388995248	0.318033913203409	65.5402501456337	0.144131575423626	0.107186383508823	1.34468176558791	0.178728025631003	0.421379332782652	0.590417899612312	0.611681548042448
ABCC5	-0.118790052761609	0.0753763666496108	0.115035284919776	78.5871676887016	-0.0967441197867342	0.126239556984215	-0.766353448141701	0.443466023855073	0.678945119863993	-0.0166037119248357	0.010102353945714
EIF2B5	-0.322369783787801	0.132398447554116	0.0148981433025884	19.315685932558	-0.506950185446698	0.221372700629282	-2.2900302702439	0.0220195619641476	0.129974644257608	-0.712848827105712	-1.01437391867201
DVL3	-0.0932937628910133	0.0801721054442362	0.244558333090632	42.5565021224727	-0.11915040257552	0.143189118041813	-0.832119117744178	0.405341711820381	0.648231168237768	0.0705939044005047	-0.0458566066750736
AP2M1	-0.706134731508937	0.267480761383272	0.00829192698428928	35.9627955312305	-0.919772820878442	0.351500583151781	-2.61670354180117	0.00887834135631099	0.0768562832882166	-2.02532953862659	-2.0453849889713
ABCF3	-0.345725610952101	0.205972393201049	0.0932486317991208	7.99892464394965	-0.476294680688393	0.321398572179266	-1.4819439845636	0.138355200243246	0.36876858562123	-0.792726035372877	-0.937812795180391
ALG3	-0.0466895872133916	0.130910962300297	0.721352740156801	9.52644702584059	-0.119038260322035	0.258137628331844	-0.461142612533062	0.644696291087122	0.81927797530451	0.229980742662909	-0.04557653505383
ECE2	-0.137021241230984	0.283923949169152	0.629380921301487	31.0540385014209	-0.174014164905565	0.406847337946578	-0.427713662288763	0.668859601789627	0.834649461381	-0.0789545945581927	-0.182877064047493
PSMD2	0.0565507888106643	0.108845662020516	0.603377094229767	32.8057623709488	0.104121067429752	0.180600816880194	0.576526004856463	0.564259697834824	0.767101649768186	0.583064063550771	0.511756609026348
EIF4G1	0.145545459145298	0.0498147437292712	0.00348088042342768	78.3944202082251	0.254570563335997	0.0944414357792764	2.69553889387033	0.00702748730038356	0.0674521165986606	0.887426900584137	0.887499319059825
FAM131A	0.0415447156921417	0.0993654356906636	0.675873806096084	49.589405430849	0.118899876477748	0.169879334189302	0.699907831904106	0.483984866003861	0.709356585632748	0.531743113993793	0.54866620270303
CLCN2	-0.413180645397897	0.121946986125899	0.000703532238282312	29.0592016215261	-0.60305324793959	0.21556157893373	-2.79759153241768	0.00514851769317044	0.0555362049598729	-1.0234230600251	-1.25438818343298
POLR2H	0.127468680563674	0.0711327431465017	0.0731356574467061	45.2468917581935	0.197609224813866	0.128781560062911	1.53445279523973	0.124918297775526	0.347600578854059	0.825604101613827	0.745240233547321
CHRD	0.490718555316305	0.474307258014662	0.300855491819282	5.5873962602673	0.795195773720647	0.668384098310334	1.18972874389276	0.234153024025136	0.486399369556591	2.06792301819617	2.23769315280277
EPHB3	-0.414084264132046	0.182601784592162	0.0233481000240573	12.58205794911	-0.638053085748464	0.299344785351274	-2.13149891687515	0.0330480615804125	0.165709843203205	-1.02651344690432	-1.34179913705448
MAGEF1	-0.75123342406576	0.22971900736239	0.00107461007436944	11.6682421109731	-1.10073550199334	0.350811535713228	-3.13768331407761	0.00170288753452883	0.0283416493654834	-2.17956760660837	-2.49733338406201
ENSG00000272970	-0.0281401711273829	0.14812128177705	0.849324326585291	12.4757701564904	-0.0999973579890662	0.25569638512281	-0.391078497027003	0.695739214362703	0.850809858691383	0.293419967551557	0.0019774976199049
VPS8	-0.124738388880301	0.0472673630783918	0.00831519268037967	233.371306054564	-0.132243027109645	0.07972393143465	-1.65876198940396	0.0971637625401067	0.305563654803139	-0.0369470926003929	-0.0785550095129828
C3orf70	-0.0633580341312609	0.0788205335209893	0.421497179027285	229.890884047818	-0.0356165144975141	0.124306099330489	-0.286522662116695	0.774477838845638	0.895791006207678	0.17297445482807	0.162766554851653
EHHADH	-0.00822118482280116	0.083024925527882	0.921121848234987	64.5590831622516	0.0498508458140825	0.130379211519184	0.38235271737893	0.702199756852025	0.854690806969962	0.361543138969519	0.376218500233372
MAP3K13	0.0394698289273019	0.0360367156660254	0.273399638214142	232.93476959535	0.098019966514931	0.0607728804481639	1.61288992379647	0.106768424700502	0.321707661466223	0.524646976439769	0.496519308441765
TMEM41A	0.153388323809351	0.10383929184238	0.13962997762513	20.4917054826858	0.202773096571493	0.185197241247625	1.09490344027515	0.273558941712675	0.52749583549079	0.914249591545786	0.758136834873822
ENSG00000286086	-0.255182891363673	0.188251399851479	0.17524457758498	5.49644892317914	-0.29003720861857	0.322856073371178	-0.898348312268306	0.36899988341278	0.619153284809642	-0.483068851374906	-0.472640832337045
SENP2	-0.106367296940603	0.058186140591638	0.0675417316859071	76.940153424985	-0.0972090800749391	0.0983817409811444	-0.988080502596208	0.323113223742295	0.576148206133046	0.0258822615748899	0.00894113078776527
IGF2BP2	0.0530281125835698	0.243154406363591	0.827363576934017	9.38360359839562	0.172102489274864	0.409982124385332	0.419780470997095	0.674645832589377	0.838038000168488	0.571016468718441	0.681537993285218
TRA2B	-0.0621461022158167	0.040874088607144	0.128403482109077	131.68237477027	-0.0428977871261174	0.0762847838867718	-0.562337401254093	0.573886160424639	0.773327963593027	0.177119276475129	0.144581813895998
ETV5	-0.339913634108531	0.196209094477315	0.0832014622448651	56.3860974568157	-0.48899145077403	0.307617231753818	-1.58961007478724	0.111922724711618	0.33015524709188	-0.772849005049267	-0.969522564441581
DGKG	-0.0212337954699812	0.0953745953033433	0.823819002749699	1323.48850365422	0.0270214442027405	0.157511548553576	0.171552146181519	0.863789631387203	0.940833131079898	0.317039854908867	0.31920281415069
CRYGS	-0.361448230741651	0.210076472256097	0.085331513529921	8.7784527346582	-0.363872728578935	0.325173232970953	-1.11901193482134	0.263135047487256	0.516297054578691	-0.846497583115572	-0.657042635743067
TBCCD1	-0.0620151753906674	0.110490516328865	0.574612482269717	18.2494561929228	-0.0517640321832746	0.190128901454943	-0.272257567298583	0.785423980609161	0.901783088847555	0.17756704778319	0.122438655984235
DNAJB11	-0.23631941134951	0.112786239086977	0.0361455891593249	26.4519283162178	-0.291526199659716	0.189923374851671	-1.53496745667771	0.124791822054707	0.347558607600363	-0.41855552409537	-0.47635953890795
EIF4A2	-0.386153990497518	0.181954091763101	0.033815864510756	34.5511145979547	-0.524737287017379	0.279450493247013	-1.87774686285327	0.0604158025474096	0.23170925917348	-0.9309915769928	-1.05879662482699
ST6GAL1	0.496167165852927	0.270311713258159	0.0664261540494988	68.3906246436797	0.864156254693073	0.436763428149241	1.97854536116928	0.0478672165975958	0.203601226170227	2.0865573314037	2.40991970530607
RPL39L	0.260062032728499	0.175152726352228	0.137603975918129	5.68571091818778	0.373820793929869	0.311956540130533	1.19831048829254	0.230796164960379	0.483733579186029	1.27907495200187	1.18532288134933
MASP1	0.592517053892519	0.111267533270075	1.00866029012818e-07	75.2667932481972	0.89597016508931	0.180845008123101	4.95435386571147	7.25710322569227e-07	0.000240401749233186	2.41607510096573	2.48937390910409
ENSG00000283175	0.333153189482481	0.165249348511868	0.043793330116484	7.90530648616373	0.592921401578462	0.307890282514928	1.9257554890506	0.0541349116739522	0.218886628250916	1.52904758236325	1.73251950432218
BCL6	0.413415888891233	0.102881137631204	5.85987137815746e-05	784.395922460593	0.659952701689507	0.162951242773522	4.05000103378617	5.12174066857555e-05	0.00354026689980058	1.80354697438468	1.89992799053264
ENSG00000290021	0.325971070601692	0.178714781403376	0.068156040333027	11.3676490262646	0.521301035758532	0.322039043445137	1.6187510377056	0.105500840718228	0.319591507433352	1.50448464988372	1.55364997614815
ENSG00000289331	0.522639892097207	0.250072638820061	0.0366220828361279	12.6396345441597	0.771744336430878	0.413494762514762	1.86639446588716	0.0619861968229203	0.234325188978488	2.17709437180645	2.17912395289712
LPP	0.0615582025048953	0.0521848928147972	0.238152458029263	1755.28095217861	0.163336280249961	0.0962351106373451	1.69726287181694	0.0896469733185677	0.290877166609327	0.600189478280048	0.659644672101944
ENSG00000288794	-0.102749184140297	0.124590356797538	0.409544133688875	13.6335306174337	-0.0840773459577981	0.222823073304487	-0.37732782656178	0.705929995292809	0.857298615490175	0.0382562506291454	0.0417372085339374
TPRG1	0.0101247314781473	0.117531900140529	0.931351517360936	40.9204570300476	0.128590592854608	0.202633723323599	0.634596210075327	0.525691800588297	0.739914300367862	0.424286392159146	0.572868450850651
P3H2	0.706476371714688	0.289647936014442	0.0147244430606429	55.9556713839709	1.22901296887728	0.41986649336834	2.92715181680165	0.00342081851863838	0.0436951944820772	2.80581733101526	3.32113745140549
IL1RAP	-0.324352098145159	0.96664507335271	0.737214647207858	14.8554755924462	-0.108815696743459	1.30083026407151	-0.0836509571993453	0.933333950892	0.971740431170763	-0.719628365918865	-0.0200460158628759
CCDC50	0.0528061388302819	0.0673719112608837	0.433157170863259	90.6177794689632	0.134280250742594	0.112886574668757	1.18951479515267	0.234237152502677	0.486500704247297	0.570257315827109	0.587078185892419
MB21D2	0.114187999275474	0.123073511421974	0.353509657317485	46.0608257750715	0.28800582029856	0.20931584495737	1.37593893265565	0.168840540413135	0.409606434341788	0.780184012754422	0.97100278303692
ATP13A5	-0.0787342547400665	0.0777356783584807	0.311133824057944	100.807736296449	-0.0179494207914677	0.129449062563159	-0.138660106423792	0.889718743951123	0.95248415584843	0.120387596426891	0.206889545278035
ATP13A4	-0.0150152104961639	0.0601117296234053	0.80275102008371	1025.46635449017	0.0392253002486656	0.112662711018545	0.348165776360635	0.727715688258018	0.869873011443324	0.33830748990147	0.349681546671082
OPA1	-0.17011568855693	0.0457761347908128	0.000202199287993715	178.327964189263	-0.179256798134954	0.0808048012516463	-2.21839290931121	0.0265280541736362	0.145181764471542	-0.192138000264413	-0.195970369581396
OPA1-AS1	-0.333950080947988	0.201002683546277	0.0966289216192815	6.4412748912553	-0.42580615884594	0.382020470229337	-1.11461607957897	0.265014976824771	0.518871428309553	-0.752453581908562	-0.811719358253957
LINC02028	0.263366173054676	0.116549431937555	0.0238401844683328	16.6677232774238	0.446021140937091	0.1998837151402	2.23140309666672	0.025654439923549	0.142497058558406	1.2903751514391	1.36564089362607
HES1	0.207255251952208	0.152656418656105	0.174572138354687	64.107286660118	0.330807739259432	0.242312554707272	1.36521089325754	0.172186775577782	0.41310419715053	1.09847513011101	1.07789917991826
ATP13A3	0.173996165705425	0.0697604080156669	0.0126242634553892	160.681529347394	0.304968399928945	0.120123859404765	2.53878289825283	0.0111238827983759	0.0878422965214266	0.984728657326237	1.01336627253277
ATP13A3-DT	0.248352899102816	0.165058507284546	0.132417799359757	19.348583908506	0.427809928030903	0.281759839185231	1.51834956063294	0.128926299914154	0.353917349824175	1.23902957494597	1.32015898324046
TMEM44-AS1	0.0828389041583078	0.122312647324308	0.4982335334474	23.4773335472061	0.165382380978558	0.198496245089843	0.833176370181221	0.404745267268326	0.647868855887253	0.67296973247885	0.664754741950523
LSG1	0.00319614225331698	0.107977692634826	0.976386046470371	34.8707864742108	0.0213519128620884	0.188226910439865	0.113437089373626	0.909684036401792	0.961341033399117	0.400590534135528	0.305043344504584
XXYLT1	0.00772269037320247	0.0895216539498833	0.931254829247391	57.9134116688148	0.0628821618418056	0.147449570523978	0.426465547633317	0.669768647377881	0.835253752152682	0.416071382848782	0.408763787075747
ACAP2	0.0865643635853689	0.084026987863252	0.30291746641137	505.836836494721	0.205490108036914	0.135944606983806	1.51157234256002	0.130642692041644	0.356109975853486	0.68571084828061	0.764922482409959
PPP1R2	-0.107795520872842	0.139978246367164	0.441247892578846	27.7951548453407	-0.11717482416062	0.220663633213596	-0.531011034551388	0.59541113259845	0.788914018972378	0.0209977186432675	-0.0409226640052963
ENSG00000289929	-0.048469926295684	0.20487140213083	0.812977146280327	5.8244084748427	-0.0343958874331458	0.36328677999114	-0.0946797112572737	0.924569233643643	0.96803369328093	0.22389196170636	0.165815031141609
ENSG00000229178	-0.225233090929305	0.317047213337252	0.477450744805458	7.70062391241241	-0.274006531122116	0.483916722408463	-0.566226622131139	0.571239734631454	0.77175835903866	-0.38064017565184	-0.43260473803239
MUC20	-0.245682162204651	0.24826370287025	0.322368878551509	54.3608967196285	-0.295712931755561	0.354021760488996	-0.835295918948894	0.403551114637178	0.646922611444924	-0.450576244010305	-0.4868157657926
TNK2	-0.143770148899368	0.0940598807691742	0.126389442817835	84.1321694632875	-0.22234525229987	0.155617530328689	-1.42879309182096	0.153063711709561	0.38853588772358	-0.102035939509545	-0.303582378791238
ENSG00000290762	0.014138834072569	0.0701982394102046	0.84037569465061	73.893734439676	0.0965979908897392	0.125065324697454	0.772380283051432	0.439889228221546	0.675633809926532	0.438014671045817	0.492967970686907
SDHAP1	-0.028855878149006	0.0832288288473381	0.728812709369359	76.3721251480707	0.0316176821948649	0.137502998173817	0.229941765741698	0.818137021367	0.918824248661235	0.290972240976844	0.330681768657761
TFRC	0.252252970859674	0.0964889728200465	0.0089405474683309	129.051738233167	0.365224594203067	0.148340110361381	2.46207578862737	0.0138135473821371	0.0997842640960334	1.25236786700422	1.16385415284425
PCYT1A	0.0460440502321854	0.0506404721001555	0.36322650369726	90.811892728689	0.1385671300486	0.0882265225362139	1.5705836075736	0.116279400051437	0.336515908811601	0.547130891938479	0.597784527168756
DYNLT2B	-0.299201916479869	0.0903291896410982	0.00092515631075938	60.2186292970714	-0.423587928637241	0.157013479716932	-2.69778065807406	0.00698034166609512	0.0671550976865089	-0.633614443795561	-0.806179400641778
UBXN7	-0.120617473774541	0.0409480388837155	0.00322305261921799	117.146205717486	-0.128072037986908	0.0745241959124438	-1.71852961872109	0.0857000567754071	0.283824730860612	-0.0228535136473304	-0.0681381001903094
RNF168	-0.00080548463418331	0.0768599862183592	0.991638406129658	66.05918111411	0.0541527674399379	0.125368453327644	0.431948915397498	0.665778541887462	0.832594181400859	0.386904922315754	0.38696240921302
WDR53	-0.0296769471423683	0.116348413365201	0.798669317629307	13.8887865833444	-0.0340528585523099	0.207184574402552	-0.164360009187491	0.869447743434122	0.943314616456634	0.288164175198521	0.166671734585702
FBXO45	-0.307419704515149	0.274037807013775	0.26194113497137	7.44490366735146	-0.459223232147778	0.43908884428801	-1.04585492918276	0.295628016038451	0.551358267310737	-0.661719377171367	-0.895177409131341
PIGX	-0.0690062232882019	0.0807457992032825	0.392766706778845	41.2235581902176	-0.0865886301566912	0.14000502585273	-0.618468013053853	0.536266876761895	0.74746446069198	0.153657580351839	0.0354653581374141
CEP19	-0.449606939938627	0.361736538241645	0.213900002669366	5.91461824880647	-0.598868611690464	0.505920025640935	-1.1837218954355	0.236523168698552	0.489770557238885	-1.148001423059	-1.24393719085717
PAK2	-0.223612090676347	0.0393025234894731	1.27404613985044e-08	142.997294626861	-0.290340135786556	0.0731627478874524	-3.96841485824442	7.23522981669025e-05	0.0043453618903898	-0.375096335397509	-0.47339738306097
SENP5	0.0530099870018751	0.0503448595558887	0.292369670167523	133.973091442087	0.135680551790635	0.0870389567284257	1.5588485534584	0.119032229277252	0.340544502966554	0.57095447901224	0.590575392097625
ENSG00000230732	-0.0772122310419798	0.144680263841517	0.593566450510756	10.5795590596204	-0.080788467029456	0.264266949728006	-0.30570779703102	0.759827136187648	0.888175006580619	0.125592935679678	0.0499510764107521
NCBP2	-0.370771332189063	0.169976475038397	0.0291605181420475	17.3693074533131	-0.608388989798652	0.284277845266335	-2.14012101164149	0.0323449884416719	0.163374833361898	-0.878382701581819	-1.26771402473332
NCBP2AS2	-0.698227892291572	0.285920886197131	0.0146048606653032	9.53128851722143	-0.980460552489522	0.412926514384847	-2.37441897852007	0.0175765932282101	0.11581654981185	-1.99828805392739	-2.19695061970987
PIGZ	-0.227251220294189	0.114866252884892	0.0478837709010253	59.2571203979336	-0.306258330258754	0.184666384549561	-1.65844114512655	0.0972284576077093	0.305606871548872	-0.387542202219126	-0.513152554680492
MELTF-AS1	-0.196707677216569	0.152342628392965	0.19662779193207	29.6253367219284	-0.249867525170939	0.244884123612363	-1.02035003937807	0.307562479339627	0.56189142097566	-0.283082919554224	-0.372318357815724
DLG1	-0.112644024956077	0.0356139161085942	0.00156194382754605	257.396248143698	-0.0941694767634924	0.0740218049525421	-1.27218563265064	0.203307171153721	0.45236338567084	0.00441577668435508	0.0165324409399869
ENSG00000289396	-0.34058621264769	0.272870194708647	0.211971730596098	7.73466939576251	-0.350195534426077	0.386801562384497	-0.905362254142002	0.365273505647499	0.615602367054265	-0.775149231698082	-0.622884289344541
BDH1	-0.212676086233482	0.119196546037338	0.0743835292567151	83.6439054597149	-0.255383491662658	0.18112185560635	-1.41000924934044	0.15853695180702	0.395523401245573	-0.337695069394455	-0.386094304259201
SDHAP4	-0.0464536701485977	0.0488662717534825	0.341793000597537	206.086256042389	-0.00113894447149956	0.0935653617271108	-0.012172714885893	0.990287818580477	0.995713458612147	0.230787581846371	0.248873161716037
ENSG00000286909	0.0431983390169075	0.163801519689074	0.791992849878364	13.3410708711739	0.125046612555082	0.266097762006883	0.469927336524717	0.638406932918743	0.81493153179575	0.53739852554392	0.56401747561788
ENSG00000287286	-0.324343429328861	0.239968272379593	0.176500226055748	7.8984292612047	-0.419147182521478	0.386381186548723	-1.08480225516524	0.278009246500168	0.532496419263612	-0.719598718463435	-0.795088782025498
RUBCN	-0.108343020180166	0.0491902345570243	0.0276278165842824	76.5353328306793	-0.132905270690527	0.0992056455458895	-1.33969463087712	0.180344643831532	0.42288603117004	0.0191252644634326	-0.0802089412612024
FYTTD1	-0.179329145397882	0.0857813461969496	0.0365695179411976	37.9001407536579	-0.231686861395815	0.156157110962633	-1.48367794439573	0.137894380197011	0.367868757158844	-0.223648132865075	-0.326912742888775
IQCG	0.0795334735564533	0.0530481639660527	0.133803832670345	60.7346017001404	0.191590273238931	0.0952265168115296	2.01194246785402	0.044226002012968	0.195606263401829	0.661665120283373	0.730208098260302
RPL35A	-0.97183446909003	0.305943331156057	0.0014905458856655	20.8404618370316	-1.36936429474653	0.456172170047291	-3.0018584750678	0.00268336894979871	0.0377502565960721	-2.93402581925914	-3.16822503427403
ZNF595	-0.0152521546181564	0.111860456575896	0.891544730344456	25.4696581269199	0.0423660836026363	0.19214911731212	0.220485444821577	0.825493106829674	0.922921543530471	0.337497138170105	0.357525550680138
ZNF718	-0.0940475419031633	0.0871910630611572	0.280749400253973	103.876823386896	-0.0842915837277783	0.135818942099313	-0.620617289642434	0.534851461024296	0.746664595674565	0.0680159711628005	0.0412021566894697
ZNF876P	-0.109128132523698	0.213320184366921	0.608952229450072	14.2747257799279	-0.135899995752149	0.348851774776398	-0.389563721839328	0.696859182592954	0.851541274474138	0.0164401708576171	-0.087688169447916
ENSG00000286705	-0.346269438091978	0.297754228971387	0.24485502554684	6.30869792369584	-0.360133204152723	0.441524220643886	-0.815658999697755	0.414695194916933	0.656680241927826	-0.794585930696116	-0.647703295430375
ZNF141	0.128332959045051	0.0994552825085421	0.196926249346206	68.2115160922335	0.239193609314365	0.173622005452611	1.37766873899894	0.168305587302829	0.408780325328417	0.828559944357999	0.849095877816334
ENSG00000281016	-0.127981226075896	0.155943498141967	0.411823026902755	11.5204641744711	-0.198142318324797	0.301664497604548	-0.656830087392459	0.511290175788415	0.728986022689085	-0.0480376345977645	-0.243136340419516
ZNF721	0.0261638276848648	0.0435969692295144	0.548419928489559	240.510022010363	0.102611648499292	0.071531462342525	1.43449672548201	0.151430562871198	0.386371999633479	0.479140293034014	0.507986884468014
PIGG	0.0140601544425885	0.0646300561828668	0.827781123371391	64.608827009926	0.0924120406817723	0.112050734433212	0.824733913161943	0.409522673582412	0.651638159443737	0.437745585770175	0.482513696541736
PDE6B	-0.866769261326367	0.410363824278386	0.0346695509800864	6.81795173223526	-0.773824253942659	0.465333046921395	-1.66294712800266	0.0963230194781022	0.303963664556033	-2.57470155199452	-1.68088320227121
PDE6B-AS1	-0.163948544311472	0.216891408782744	0.449708246053979	6.6035293661876	-0.376659651178913	0.395323501849078	-0.95278841105356	0.340697287231513	0.59291408034575	-0.171046293178092	-0.688977557969047
ENSG00000272927	0.153234957402805	0.18590502914632	0.409789158238489	7.4501740722804	0.225755182294219	0.315379408927652	0.71582093156249	0.474101925991941	0.701972774241941	0.913725076600941	0.815533844545827
ATP5ME	-0.513446686182893	0.17906955044693	0.004139862533294	58.4756290298402	-0.724422885595638	0.279569364807124	-2.59120982764124	0.00956391585218244	0.0808585612957243	-1.36633411881856	-1.55750489574874
MYL5	0.367578634670633	0.172047147645521	0.0326387265369111	8.7282460282003	0.672261439784165	0.293584742173405	2.2898377988155	0.0220307210878378	0.129974644257608	1.64678301667863	1.93066866254965
SLC49A3	0.152493612184762	0.162308833200793	0.347459980189827	6.20545699872484	0.231602749584373	0.279534739836576	0.828529397525954	0.407370753413638	0.64994216413415	0.911189667087807	0.830137953170255
PCGF3	0.0389970686169078	0.0514288825053143	0.44828831697736	62.8179322728396	0.105990830094504	0.105415413740389	1.00545855993633	0.314676094151744	0.568096558209225	0.523030130523409	0.516426280310666
PCGF3-AS1	-0.0712358106416758	0.0985341647411159	0.469707259679188	131.107049475303	-0.0217875085919949	0.164266797535867	-0.132634889818423	0.894482138099447	0.955057958948164	0.146032364934271	0.197304046152035
GAK	0.150913461788888	0.0532177931633454	0.00457152463325518	126.412429958409	0.282878016596036	0.0955492099505053	2.96054793904175	0.00307092324973034	0.0412372562041838	0.905785533833319	0.958196260501897
TMEM175	-0.147427680647646	0.0547514547054298	0.00708820739869579	58.836471324317	-0.218398676527112	0.105676819291379	-2.06666587801937	0.0387656485417228	0.181709473060917	-0.114544741837366	-0.293725934492264
DGKQ	-0.0213429097855643	0.0934605497554893	0.819364232040164	19.2718531286518	-0.0046010439171898	0.178945296481233	-0.0257120137140477	0.979487041467609	0.991293238005652	0.316666682644427	0.240226681245675
IDUA	0.103805544366095	0.0962153982121074	0.280638095333449	16.6515976625417	0.244219881167293	0.169275585697096	1.4427354078355	0.149095020830933	0.382862661700925	0.744675892777042	0.861648827867834
FGFRL1	0.0842033589924668	0.116024178547898	0.467998325121051	85.2148908308893	0.133342475918355	0.188186843148632	0.708564284767985	0.478594906351222	0.705513579417181	0.677636184332281	0.584736123848686
RNF212	-0.575695009195428	0.360202346578661	0.109986356554424	5.7475817228759	-0.708535303207686	0.538324095619765	-1.31618723548304	0.188111206896812	0.433840926898077	-1.57922412809018	-1.51782617681139
ENSG00000251652	-0.450849733597738	0.270650903370559	0.0957536545917042	13.1609024850196	-0.459841570058987	0.414097379853795	-1.11046722928153	0.266797741968623	0.520437091901378	-1.15225179223854	-0.896721687901267
CTBP1	0.055229950347716	0.0937285827127672	0.555690839887622	47.2422740391219	0.12045851241498	0.149150550020524	0.807630360051665	0.419303403981781	0.660230347531197	0.578546780208588	0.552558845130866
CTBP1-DT	-0.00828853531488569	0.113371590131728	0.941719016755403	24.3196091013307	-0.00349278731001857	0.184345955660321	-0.0189469158545275	0.984883452807431	0.99363984202682	0.361312799480993	0.242994515983058
MAEA	-0.167256978835943	0.0801716683178328	0.0369572979411652	44.8968051936417	-0.228648717366055	0.130381576820323	-1.75368884885594	0.0794838373212244	0.271759568753087	-0.182361178824848	-0.31932507724498
UVSSA	0.108967833045477	0.0790625052451366	0.168126367703292	93.1378895660692	0.215394105017282	0.13118661809715	1.64189082805513	0.1006126310042	0.311484836383135	0.762330981808036	0.789657391909994
SLBP	-0.424569334109472	0.264137093234406	0.107970492516883	16.3613901674657	-0.562673261331067	0.413287749707627	-1.36145642286547	0.173369495795446	0.414208946385787	-1.06237251164182	-1.15354048362508
TACC3	0.199758093789773	0.165539308437898	0.227543486083455	11.4480526889401	0.506545656133569	0.30562064112327	1.65743273841657	0.0974320170616939	0.30597889559778	1.07283475951998	1.51679889669149
TMEM129	-0.00074206230964174	0.118724923654005	0.995013042023515	28.3158736320428	0.0155565043903775	0.197417586279293	0.0787999928657282	0.937191709723645	0.97377494753276	0.387121827424297	0.290569500828374
FGFR3	0.127982199645263	0.0784152374102504	0.102656566619293	641.604539103906	0.201384828808372	0.133908637363628	1.5038972300309	0.13260783036178	0.359223416079422	0.827360343015198	0.754669681405311
LETM1	-0.178606644112123	0.0979684191746674	0.0682875987878101	38.2594212621024	-0.213182773574009	0.161952514777784	-1.31632888730698	0.188063679177349	0.433804002044082	-0.22117716982575	-0.280699386951739
NSD2	-0.15933445556727	0.0531429725373041	0.00271559342707068	178.327992804646	-0.161360256676883	0.0837271231174987	-1.92721606414731	0.0539527088099624	0.218349039711944	-0.15526605448258	-0.151274340876371
NELFA	-0.15239085224405	0.063331821755138	0.0161181672983788	92.4376681186935	-0.180860293179265	0.100772267033504	-1.79474272538827	0.0726946998964432	0.257613246491927	-0.131518848062881	-0.199975046166357
C4orf48	-1.01334905102894	0.632089143767359	0.108896184628761	8.0617567043015	-1.47070658137802	0.68790991611537	-2.13793484717171	0.0325220315090775	0.163968220399613	-3.07600618605718	-3.42132409047581
NAT8L	0.0429475629456552	0.0959247526086992	0.65435428719364	307.300538622235	0.0807396555459105	0.149067180811372	0.541632672640918	0.588071579294387	0.783660674359211	0.536540868380638	0.453362295288546
POLN	-0.353781636629034	0.100841237165548	0.000450974730388553	83.244906074952	-0.500425632454566	0.168944593699965	-2.96206952525092	0.0030557877445276	0.0411142351081896	-0.82027773954825	-0.998079060332646
HAUS3	-0.327787848548039	0.113251729028034	0.00379968899926847	17.5872257541779	-0.43331006468032	0.197649027653014	-2.19232075070475	0.0283563544443721	0.151853070006739	-0.731378673392637	-0.830460118381217
MXD4	-0.162697643151767	0.0652416819424525	0.0126394993858771	145.076595265891	-0.182916380017056	0.110769775390337	-1.6513203116327	0.0986731869395086	0.308317308748104	-0.16676819624954	-0.205110055997012
ZFYVE28	0.341937777351382	0.108866658268375	0.00168437505818114	364.141603566223	0.535833657993906	0.174513857137069	3.07043616354799	0.00213746373362989	0.0326526646278377	1.55909097794969	1.58994472628819
CFAP99	0.771445824989022	0.214003680151571	0.00031236328849126	5.79720482695143	1.24106801470177	0.422921243881857	2.93451329923844	0.00334071236683271	0.0431066123065763	3.02801363833039	3.3512445352504
RNF4	-0.0691543944003486	0.0598183072235525	0.247650857733879	63.208230354	-0.0442643428858085	0.105071457204448	-0.421278471466129	0.673551748844296	0.837618925830582	0.153150833375984	0.141168885448048
FAM193A	0.0417929592761835	0.0403554887621351	0.300379365107931	344.673957503382	0.130945302250869	0.0802584362132769	1.63154564715039	0.10277523627181	0.314735829840197	0.532592110020524	0.578749260783334
TNIP2	-0.0594977873413145	0.111083095004778	0.592224563854156	15.0966700369697	-0.0111037107447058	0.200390801268618	-0.0554102816816504	0.95581160482588	0.981345465491165	0.186176545023125	0.223986482888758
SH3BP2	0.424383701154358	0.140226263435363	0.00247467520298809	113.52495770281	0.655805805330067	0.216246674805324	3.03267463382018	0.00242396798199698	0.0354930801108579	1.84105702351348	1.88957125210066
ADD1	-0.13312614358381	0.0562934169673612	0.0180368069085208	437.617975607243	-0.141719669754028	0.0868130755869862	-1.63246917351783	0.102580687290431	0.314391489854696	-0.0656333140145583	-0.10222261549445
MFSD10	-0.160141293937314	0.0863775735907133	0.0637436776462623	58.3371882939472	-0.205346477200446	0.145138513893797	-1.41483105821729	0.157118035510054	0.393738504546394	-0.158025451358937	-0.261128492291761
NOP14-AS1	-0.600199679266461	0.165579515168279	0.00028913750132296	11.515050755386	-0.809462110368699	0.299115227749477	-2.70618823541362	0.00680604551468939	0.0660637591425845	-1.66303039283999	-1.76988758658399
NOP14	0.0428474014601087	0.174407820382668	0.805934890762992	16.1573427841439	0.15453623500733	0.294229087659271	0.525224192606982	0.599427348913937	0.790733949631151	0.536198314902011	0.637666846068256
GRK4	-0.160867657694449	0.0638440639608741	0.0117456096130589	129.117516650435	-0.163458715494819	0.104954651701551	-1.55742230425031	0.119370254023643	0.341015395679	-0.160509624096572	-0.156515173345735
HTT	-0.0125664268017073	0.0349787058532667	0.719401088132903	213.287975778948	0.0536903556686573	0.0656543279915301	0.817773287932881	0.413486653514955	0.655369679753552	0.346682359427065	0.385807550892985
MSANTD1	-0.607578870454244	0.182808950612091	0.000888721974301511	9.32892837026722	-0.819896801252287	0.319422350756518	-2.56681099275128	0.0102638541093169	0.0841403740087182	-1.68826731496667	-1.79594788680198
RGS12	-0.129433488931483	0.0599589942392604	0.0308734383483639	229.988338550212	-0.0891010793532987	0.106752110409001	-0.834654031774399	0.403912530613883	0.647200473966181	-0.0530043909347759	0.0291905981970881
LRPAP1	-0.269374808314463	0.130235690962631	0.0386058123645309	39.4883005417668	-0.396662620388767	0.218288785167397	-1.81714612633252	0.0691947415078683	0.250498795926959	-0.531605377099901	-0.738934321295862
TMEM128	-0.0144637918021393	0.122852395555194	0.906279149273563	20.0641085645267	-0.0147773343302298	0.197895215658999	-0.0746725193988177	0.940475272954523	0.975192229693088	0.3401933484307	0.214811727776731
LYAR	-0.330908193984641	0.143616185515413	0.0212161941391539	12.0136105444518	-0.467582991136428	0.246057705530555	-1.90029810335838	0.057394010119877	0.225191321348343	-0.742050292109099	-0.916055634602962
ZBTB49	-0.190098789546653	0.0950263235594366	0.0454478559998414	19.2910163062335	-0.283849715717471	0.173571471985921	-1.63534774735618	0.101976169529548	0.313513512933817	-0.260480444672451	-0.45718777058388
STX18	-0.0228580868020656	0.037205384939509	0.538967047263447	168.890685425095	0.0562374109620673	0.0749608145424459	0.750224117831902	0.453119735561762	0.687190199163786	0.311484759124558	0.392168738431608
STX18-AS1	-0.0117891562952625	0.0600558950265542	0.844372962147049	229.035545290529	0.0512065459431189	0.105336179401062	0.486124959479995	0.626878571439566	0.807909250697253	0.349340633856245	0.379604317097752
MSX1	-0.376495120221823	0.142673003818771	0.00831835420061285	28.2015405229943	-0.460396939250231	0.233873299775946	-1.96857417965753	0.0490020100340154	0.206825221583107	-0.897958125117607	-0.898108704346422
EVC2	-0.0145621271526108	0.0660729888974211	0.825563883678616	72.7654807978037	0.0868620613175185	0.120884241665321	0.718555703546569	0.472414714743017	0.700907204238751	0.339857040355872	0.468652804058227
EVC	-0.031608158309378	0.0621486853794584	0.611040108965501	53.566900586874	0.0254441905419847	0.106515743862321	0.238877274094552	0.811200748125448	0.91462229776856	0.281559409907617	0.315263674565457
CRMP1	-0.231808595939975	0.122120391632337	0.0576700982357739	80.1633545381588	-0.282482458770915	0.196401707735626	-1.43828921870252	0.150352009638158	0.384848712338731	-0.403128481439695	-0.4537730909446
ENSG00000290803	-0.440134302644644	0.262785808478271	0.0939580713564366	6.73227071757316	-0.548524214718948	0.408490313750062	-1.34280837575641	0.179334030590859	0.421890883003008	-1.11560489020884	-1.11820370109614
WFS1	-0.0654797935415401	0.0755457736254009	0.386075417737674	149.498801840862	-0.0809371822569816	0.126186760894112	-0.641407875782617	0.521257717343915	0.736402483789568	0.165718012265987	0.0495796649794466
PPP2R2C	-0.653479318139664	0.148772285588615	1.12064841107616e-05	153.92748266298	-0.9125230959692	0.217611466578859	-4.19335943236482	2.74853419416439e-05	0.00260902238955025	-1.84524739507827	-2.02727903741601
MAN2B2	-0.207617748367513	0.125771356340303	0.0987885260569387	24.5014710374287	-0.227220075157691	0.213919215208287	-1.06217702293108	0.288155328779013	0.543087764660322	-0.320395493388716	-0.315757089916042
MRFAP1	-0.395365108616124	0.385559395089528	0.305159191303445	6.93417877787745	-0.471257062326942	0.578598607938807	-0.814480117755109	0.415369957700394	0.657370598802831	-0.962493711135067	-0.925231507593854
LINC02482	-0.179678254467222	0.131075832840704	0.170438493732648	24.9279322314555	-0.215828945524706	0.213962840041128	-1.0087216335473	0.313108153614019	0.566757052386029	-0.224842090058003	-0.287308115109853
ENSG00000170846	-0.077450279253392	0.299803422685868	0.796146929917855	5.64380345901682	-0.0727206108909165	0.481487905921748	-0.151033099682332	0.879949605612198	0.948295206048097	0.12477880794929	0.070100284032851
MRFAP1L1	-0.599687096967304	0.255088014778814	0.0187279314861752	8.47069945146236	-0.797609195926429	0.397124628274847	-2.00846066735103	0.0445943616874198	0.196101212225446	-1.66127735524574	-1.74028531927491
BLOC1S4	-0.391461330423404	0.152577305150505	0.0102980022839866	7.3891106693428	-0.598140715170489	0.27862050634243	-2.14679358322378	0.0318097184207053	0.161859136540698	-0.949142743021835	-1.24211929303443
KIAA0232	0.0179365231954099	0.047950891753717	0.708359481460426	310.717124758323	0.0905959608450266	0.0815956832029318	1.11030335538353	0.266868327706876	0.520501014957835	0.451002813271102	0.477978096369827
TBC1D14	0.136916033802398	0.0721832225317154	0.0578563563234996	80.3153132366555	0.239191881975936	0.123029613154752	1.94418137099293	0.0518735834364661	0.213130746990901	0.857914162692565	0.849091563844936
TADA2B	-0.367614099687294	0.159911852609718	0.0215131965468365	10.5432473043367	-0.647787148150063	0.297524745587544	-2.17725469144031	0.0294615697067111	0.154892683515344	-0.86758492866127	-1.36610964048541
GRPEL1	-0.807810739247937	0.213630916195815	0.000155987604664412	7.98138686635472	-1.14878293316929	0.370114322685945	-3.10385970700213	0.00191013882721555	0.0306781223078119	-2.37306270126773	-2.61733027665013
SORCS2	0.0624842940631682	0.0690772025777521	0.365699917709847	582.264185219689	0.15014773625672	0.118173520639182	1.27057005194222	0.20388164676727	0.45274351525045	0.603356722486569	0.62670671354272
AFAP1	0.673661976444315	0.418308766661145	0.107301413641871	16.4710010189586	1.0959030859275	0.611381231773728	1.79250364416338	0.0730523259649887	0.258136958088709	2.69359170668887	2.98869985930512
ABLIM2	0.22153238461355	0.404172416880013	0.583613926301827	18.5110616817112	0.57145036862467	0.493490190549971	1.15797715854861	0.246873357851179	0.500142021999356	1.14730309458538	1.67889629966682
SH3TC1	-0.719178580256991	0.193924974770241	0.000208457503300144	12.7047220244898	-0.972433068959116	0.314145271313996	-3.09548848178314	0.00196489004279149	0.0310859155735426	-2.06993965736587	-2.17690224136008
ENSG00000251615	-0.592354344883077	0.370804776648998	0.110158073412534	6.12095236631775	-0.56757917702929	0.464600569653815	-1.2216497656303	0.221840100560826	0.474499944696069	-1.63619925540868	-1.16579284810489
ACOX3	-0.0804263911599365	0.0734260159291235	0.273368074167244	56.2968979847111	-0.0394137847278834	0.11994890249387	-0.32858812301261	0.742467026489945	0.878627474216112	0.114600469630842	0.153282996276106
TRMT44	-0.15679854050611	0.0811864183986738	0.0534410758416517	26.5659574788174	-0.152886401435608	0.14282156642945	-1.0704713948865	0.284407178017501	0.53853080179294	-0.146593194640658	-0.130111163734375
ENSG00000288075	0.208435463553192	0.113957899672901	0.0673911098828723	196.03204278949	0.375901658686525	0.175542355100173	2.14137299497901	0.0322439708922763	0.162924381557008	1.1025114679032	1.19051977322437
ENSG00000287117	0.151525893509337	0.0779256181847722	0.0518359136698342	103.908187222538	0.310687771189353	0.1249445878858	2.4866044736033	0.012896869591551	0.0960565546851234	0.907880057642713	1.02765021575324
SLC2A9	-0.214590194609833	0.103572545791257	0.038276355781768	28.6357152105455	-0.214884473246493	0.181632584045347	-1.18307226853549	0.236780507246622	0.490051215814419	-0.344241342936733	-0.284949326393215
WDR1	0.128176592707812	0.0853763471043917	0.133274706173782	48.2721622772976	0.225058514501592	0.150079010922196	1.49960019804679	0.133717996370058	0.361413657960184	0.828025169614305	0.813793939451309
RAB28	-0.0511388776399185	0.0304577365969841	0.0931498816814073	226.406281793702	-0.0152138401710762	0.0636862466234711	-0.238887373297789	0.811192916791976	0.91462229776856	0.214764116185041	0.213721568673192
LINC01182	-0.137885276585537	0.219905429439795	0.530645605917431	66.1719797233502	-0.138447906594656	0.323183313192394	-0.42838816530183	0.668368539500153	0.83426358734743	-0.0819096058057191	-0.0940514936925126
ENSG00000249988	0.096143946220054	0.225002540564768	0.669159665540233	15.0586575949773	0.126026129572864	0.348612085594204	0.361508205769901	0.71771957186146	0.863748551814386	0.718473135475168	0.566463787428818
LINC00504	-0.412390213539201	0.216842673500731	0.0571980197526808	20.046983029703	-0.534892845161271	0.319713597274632	-1.6730375239618	0.0943199092542759	0.300583290339396	-1.0207197736138	-1.0841598001298
CPEB2-DT	-0.311713701121319	0.152459660264907	0.0408977527981858	27.7393168810721	-0.4285026275739	0.234988941593733	-1.8235012450702	0.0682275086722393	0.248312856740748	-0.676404896926104	-0.818453700973163
CPEB2	-0.141135011901546	0.0697468112856754	0.0430181692839917	198.015098344919	-0.151049373232886	0.12415302823179	-1.21663865460358	0.223741728835776	0.476346659813707	-0.0930237394574194	-0.125523245701542
C1QTNF7-AS1	0.140756265554204	0.19653571703921	0.473876077686583	281.949657760498	0.25425296795949	0.289992337045024	0.876757539700146	0.380618346217191	0.629894302913721	0.871047801217777	0.886706134963436
C1QTNF7	-0.265929758968015	0.234231811614759	0.256238228004022	14.2101926295262	-0.294926681303729	0.366288998140384	-0.805174828621786	0.420718799759595	0.660975527890256	-0.519823267127897	-0.48485213092791
CC2D2A	-0.224273175329373	0.0682317822234371	0.00101285568015913	139.280295090808	-0.310151039540845	0.114237069359283	-2.71497720731439	0.00662803319615174	0.0647468054732666	-0.377357252818268	-0.522874469175552
FBXL5	-0.145882068011236	0.0732150686460736	0.0463146626244581	183.969069690567	-0.165967473624557	0.118514674812771	-1.40039597532332	0.161394774568767	0.400042801578337	-0.109258728133357	-0.162780714966917
FAM200B	-0.413601685479918	0.151565252094688	0.00635519856583502	22.6460700455461	-0.609864647886736	0.246269031758703	-2.47641631402639	0.0132708732340286	0.097366897224504	-1.02486302214179	-1.27139943268872
CD38	0.288116531697378	0.128167453308548	0.0245781319626351	104.494286212643	0.483135644993414	0.198799036875357	2.43027155758471	0.0150875137867366	0.105530935950095	1.37502167404276	1.45833315724363
TAPT1	0.176136214261272	0.056521976286709	0.00183171249903602	195.339677691461	0.291677742939768	0.110833534769329	2.63167410068458	0.00849653218208995	0.0748216691966002	0.992047648984924	0.980173290095983
TAPT1-AS1	0.0586789691977838	0.0812017846758667	0.469906297044505	429.77935073494	0.16790373746679	0.125917525813369	1.33344215892275	0.182386745055416	0.426136676106391	0.590342465930451	0.671051747561225
ENSG00000248138	-0.274235185437627	0.14755167598282	0.0630880482981405	94.4395517777101	-0.371107043894629	0.23026045175339	-1.61168381747155	0.107030760878757	0.322215965165181	-0.548227924997385	-0.675110102340956
QDPR	-0.363446416886159	0.341558235314099	0.287290961822599	11.602117385085	-0.218234803302173	0.43876288151359	-0.497386658026615	0.618916412295774	0.803187245372799	-0.853331403630626	-0.293316666456703
LAP3	0.12460800225099	0.081486589996667	0.126218797552053	51.445882460614	0.234215939518356	0.136608789389817	1.71450124523111	0.0864367085736873	0.285340095562532	0.815820547567114	0.836664309817132
MED28-DT	-0.217140583139008	0.152252378780198	0.153813954495969	14.2332192100369	-0.251629066821898	0.250965300746804	-1.00264485198997	0.31603224700021	0.569501224210855	-0.352963702212387	-0.376717750647061
MED28	-0.0618787862633748	0.0788138201830891	0.432379645820335	52.8487272643882	-0.0206673024901032	0.145894146964968	-0.14165957250544	0.887348909289705	0.951634315376663	0.178033500229917	0.200101724362822
FAM184B	-0.388836806052285	0.222592414701154	0.0806623892711234	18.3214384359498	-0.511155027798022	0.360911160959635	-1.41629044233185	0.156690485012672	0.39326911665106	-0.940166838279972	-1.02487537532916
DCAF16	-0.102303881259624	0.0703622928860076	0.145957704136524	36.1563851647243	-0.0528706943202263	0.126379382721993	-0.418349046984431	0.675691934408885	0.838805613453098	0.0397791918074352	0.119674803384231
LCORL	-0.211159005873389	0.0846489292900487	0.0126125272375385	122.213630813198	-0.221501114910582	0.142733034474234	-1.55185599273844	0.120696684741573	0.342247459576228	-0.332506636416734	-0.301474173187881
PACRGL	0.0121665227915835	0.0454651084548918	0.789006218943283	98.7994911802184	0.079249920080564	0.0843724558601816	0.939286634158114	0.347583599080296	0.599441255198746	0.431269342873507	0.449641729542475
ADGRA3	0.0850554152499563	0.0582317345115445	0.14411513735344	604.050566250295	0.198866271001037	0.0986602741745393	2.01566712301269	0.043834795695047	0.194877948303174	0.680550226924567	0.748379665408888
PPARGC1A	-0.569543763534246	0.143083280507007	6.87689170033149e-05	206.037149267746	-0.784664632007667	0.229550790918047	-3.41826150487019	0.00063022523410385	0.016063740967047	-1.55818679435225	-1.70795669299578
ENSG00000289201	-0.738241344254613	0.408095159300255	0.0704520688742322	14.1634342613736	-1.03094434310207	0.60442110068885	-1.70567232336383	0.0880691054336839	0.288158569969774	-2.13513453825253	-2.32303224054391
DHX15	-0.0384691366817261	0.0518680909375371	0.458285785327285	104.979485348738	-0.0115354302729488	0.10065666318609	-0.114601755192526	0.908760788435127	0.960801065566183	0.2580947818082	0.222908277444869
SOD3	-0.00224148759762273	0.144546917920717	0.987627708022911	29.1387505976688	-0.0022814157701169	0.241781305599784	-0.00943586504530369	0.992471380681824	0.997055849701891	0.381993775004378	0.246019876902471
CCDC149	-0.0227534670937256	0.0597753100723188	0.703463032895441	82.9305165275054	0.0263555854259996	0.1030990523213	0.25563363418574	0.79823374477465	0.908485666240546	0.311842559778465	0.317539853568701
SEPSECS	0.0111912126508082	0.0817764207867393	0.891148303009122	26.5672519763382	0.065964777919456	0.144624780855975	0.45610978650434	0.648311033072015	0.821702130697123	0.427933770526111	0.416462520208963
SEPSECS-AS1	-0.315788926094648	0.137489383490694	0.0216288075793495	11.7263742287613	-0.49017025536423	0.238480495596495	-2.05538928514133	0.0398414195915164	0.184887828475263	-0.69034221507974	-0.972466590466085
PI4K2B	0.0501296585878716	0.0433172926923994	0.247163430912975	108.795477933982	0.143330538460478	0.0849085523245644	1.6880577343092	0.0914001467487494	0.294620988255219	0.561103721383974	0.609680984347919
ZCCHC4	-0.286744794133123	0.1233631510789	0.0201042887778437	25.229157452142	-0.416134040362113	0.207127601526883	-2.00907091712788	0.0445296134140571	0.196101212225446	-0.591010936366737	-0.787563557737732
ANAPC4	-0.179608577323873	0.0846343372769828	0.0338233400681075	62.8212929979907	-0.264702937787784	0.141925883634379	-1.86507866647986	0.0621703783871754	0.234721005880224	-0.224603793394324	-0.409369317059828
SEL1L3	-0.127995089590257	0.0884929428135859	0.148068535534064	217.556465179394	-0.119613947505039	0.14374862322401	-0.832104995667604	0.405349682284285	0.648231168237768	-0.0480850479827059	-0.0470142950208567
SMIM20	0.135562684225697	0.0846363552443522	0.109220307834137	46.4127168192161	0.265209443912346	0.142546407766363	1.86051299410526	0.0628129817702077	0.236364175625525	0.853285690952475	0.914069576377079
RBPJ	-0.269750357276946	0.0702695912326746	0.000123641023700804	211.543161567189	-0.333316018206413	0.120052121774385	-2.77642754896758	0.00549598826437294	0.0576136957127412	-0.532889759043632	-0.580728248008366
TBC1D19	-0.156547871022089	0.0549350770213949	0.00437620309165948	165.85871403894	-0.175202104453291	0.0913272009816127	-1.91840002288656	0.0550603081633272	0.221143632090523	-0.145735902006981	-0.185843904330538
STIM2	-0.0716886297149992	0.0419364145706033	0.087365746499459	376.536376779905	-0.0374937248294386	0.0725926537043702	-0.516494754167961	0.605508901849938	0.79449232841397	0.144483718287216	0.158078283261433
PCDH7	-0.0405153113618806	0.0841934491825319	0.630362344547093	547.123403634326	0.0132129343144777	0.148217920336907	0.0891453225388944	0.928966418572489	0.969727879656951	0.251096839927232	0.284716510985053
LINC02506	-0.108157788132491	0.674626347214197	0.872627029165899	14.4607894975289	1.18422925096287	1.03999954923422	1.13868246561727	0.254835618749182	0.508313395894952	0.0197587602820931	3.20929157626197
ARAP2	0.0217376332416655	0.0414994063064299	0.600413559870269	1014.90769050879	0.103117099161727	0.0846010672060788	1.21886286505755	0.222896246251628	0.475833469475814	0.464002655095384	0.509249231015256
ENSG00000247193	-0.396188831924072	0.188000841199122	0.0350848292563371	6.13085680438033	-0.572808010811812	0.336746939244022	-1.70100435685543	0.0889421690654793	0.28958663996689	-0.965310854701021	-1.17885168997023
C4orf19	0.237728536445342	0.0818397461079186	0.00367481499226329	266.722363650921	0.400071423665982	0.129005676205304	3.10119240822626	0.00192743004586446	0.0308478455247424	1.20269412757659	1.25088297311115
PGM2	-0.465741466694281	0.168514852434561	0.00571324238874777	11.5754745749821	-0.612350159140886	0.282306506186141	-2.16909687067973	0.0300753302337507	0.156861252496152	-1.2031816975527	-1.27760691599618
TBC1D1	0.11071413564505	0.12242410914101	0.365810307167561	237.168435144519	0.238198674552492	0.195475344712389	1.21856122010152	0.223010775451513	0.475833469475814	0.768303357586566	0.846611060692286
KLF3-AS1	-0.1247780403567	0.0967879707475488	0.197332197444408	71.1107544775971	-0.107304189310146	0.159013371064451	-0.674812366984242	0.499794982196015	0.721289443035713	-0.037082701123958	-0.0162710753367691
KLF3	-0.00521648503970366	0.0802770492204307	0.948189107210037	48.5859447996834	0.0202900080626411	0.1332365802846	0.152285566165843	0.87896170867296	0.948228404577924	0.371819248167725	0.302391271895511
FAM114A1	0.216778793954599	0.119617710085745	0.0699455121314466	19.9665572147587	0.362342081765502	0.203163530013378	1.78349963569565	0.0745050072340129	0.260894641804163	1.1310457576728	1.15665517202699
KLHL5	0.180490914264741	0.0720940118875406	0.0122954543094175	107.123622594498	0.336379896335169	0.114218419811479	2.94505822169816	0.0032289389636722	0.0422463078859165	1.00694077508451	1.09181546051301
ENSG00000249207	-0.294255216429165	0.150244046860444	0.0501696150249337	25.7977415243645	-0.385428972971548	0.243342178399654	-1.58389710943796	0.113217135296659	0.331806970434719	-0.61669667045336	-0.710878653188229
WDR19	-0.0937599357077879	0.0999536614252697	0.348226922817181	72.511074236031	-0.0890600030511889	0.156754465840931	-0.568149701977639	0.569933321486184	0.771040125509715	0.0689995877911185	0.0292931849221543
RFC1	-0.281057872596781	0.0697476559963141	5.58625831013762e-05	89.354359429771	-0.4202939416703	0.115458679557911	-3.64021088132653	0.000272414839228603	0.00958955971136186	-0.571561596689668	-0.79795277560513
RPL9	-1.06541168103918	0.343983260046023	0.00195306818025787	20.7873039574667	-1.55050284915246	0.496455911684462	-3.12314308815791	0.0017893073542712	0.0293190790764152	-3.25406100342715	-3.62061266717406
LIAS	-0.338474385800929	0.0953250182942507	0.000384149244493118	53.6820477201427	-0.470525428325309	0.161736876795333	-2.9092031307166	0.00362351340735293	0.0448507540816598	-0.767926758622035	-0.923404275532554
UGDH	-0.0269487922200554	0.158237066825276	0.864769143417187	22.6327558169532	0.0401794031500334	0.27797945048773	0.144540911493769	0.885073352918003	0.950888171264734	0.297494497665017	0.352064387555004
UGDH-AS1	-0.0656647580687254	0.070652324470933	0.352678251785056	77.5937551678467	-0.018389208918379	0.113398671078578	-0.162164236524752	0.871176522101161	0.94423762896294	0.165085431370603	0.205791188772081
SMIM14	-0.0266358384720196	0.0672531858803797	0.692065793298215	87.5235686874639	0.0249404827208427	0.118282312630269	0.210855555376251	0.83299998602612	0.926348211009414	0.298564803226623	0.314005680707512
SMIM14-DT	-0.0297256611854587	0.0818518738075228	0.716482311740024	27.4236086134252	0.0245050413624144	0.142353230462948	0.172142502721725	0.863325499133281	0.940580666538418	0.28799757258847	0.312918180114101
UBE2K	0.0446248192653011	0.0320223629746848	0.163453014041852	257.76372466969	0.116875065922648	0.056528277122432	2.06755046982086	0.0386823136816355	0.181528593765438	0.542277105055936	0.543609304368511
PDS5A	-0.165225469519138	0.048884251089542	0.00072503630934949	261.498759321853	-0.170786028288514	0.0793976453451389	-2.15102132495382	0.0314745165404067	0.160867153977779	-0.175413392661954	-0.174814898112388
N4BP2	-0.251585162432484	0.108558128428171	0.0204756587047065	39.6748519998973	-0.279451388812318	0.182763337625788	-1.52903417305992	0.126255972486762	0.34969666840953	-0.470764575396846	-0.446203092562857
RBM47	-0.802687708240382	0.409075724131296	0.0497393967325226	8.31633228354705	-1.09011355121584	0.66583550831436	-1.63721149984263	0.101586285011767	0.313014019901939	-2.35554187394396	-2.47080540836532
NSUN7	0.373487319506429	0.252897998088445	0.13972124555606	6.11999423811239	0.491376473131287	0.421902205307604	1.16466912699124	0.244152950462314	0.497708186090328	1.66699078949241	1.47891435679364
APBB2	0.253437215841997	0.195340679500909	0.194489687324563	41.8896914606564	0.407585694459963	0.304313765327384	1.33936003197712	0.180453494226506	0.423056020189683	1.25641799900884	1.26964961938702
LIMCH1	-0.223361709539169	0.0719668642491488	0.00191133591113046	641.356986563375	-0.249992189635143	0.120524343917419	-2.07420494075813	0.0380602815755206	0.179650794103383	-0.374240028913486	-0.372629703249903
TMEM33	-0.400212760697912	0.109481775425379	0.000256661735953025	42.7621450188183	-0.564757645632708	0.181040967759386	-3.1195019150765	0.00181157083234315	0.0296133740336949	-0.979072739238836	-1.15874616544896
SLC30A9	-0.0544730775690459	0.035310551577791	0.122907090342366	185.761092798482	-0.0311075396146191	0.0611496259849372	-0.508711854137615	0.61095421211391	0.798616778222462	0.203361112546174	0.174027572588978
ATP8A1	-0.328424010082709	0.0648554107235502	4.10675577087882e-07	258.412008843935	-0.453956742474739	0.113071042037519	-4.01479224295208	5.94981807175549e-05	0.00384475567791749	-0.733554353450508	-0.882024522907355
KCTD8	-0.00113684829610463	0.128439036128876	0.992937802347255	313.344042402578	0.0417873885454305	0.202619056277075	0.206236221376372	0.836606395392383	0.928044319496072	0.385771654628454	0.356080278645375
YIPF7	-0.258859211541559	0.163021282656563	0.112312121045152	14.9658192709141	-0.389725579062559	0.280619325432935	-1.38880520242608	0.164891992854939	0.404054368818832	-0.495641910356718	-0.721609286792934
GUF1	-0.0198732420150371	0.117091746190269	0.865227450616432	23.2652956717644	0.0309647574617956	0.207123326755079	0.149499131492858	0.881159794634915	0.94848544720067	0.321692963998717	0.329051110428077
GNPDA2	-0.365087142002121	0.0917378647791393	6.90087382955228e-05	37.1880136155768	-0.515758561364899	0.159874539350925	-3.22602062504028	0.00125524311097185	0.0236954954787503	-0.858942703152365	-1.03637255029628
GABRG1	-0.267126739828804	0.0813973853518776	0.0010316111512894	342.898635342621	-0.339553009010708	0.142793433085985	-2.37793154539706	0.0174100576530345	0.115097038201906	-0.5239169559892	-0.596304929160691
GABRA2	-0.155454145896295	0.0793121324920313	0.0499923033238585	725.08200809747	-0.183253261271134	0.129546212356403	-1.4145783032774	0.157192173967047	0.393738504546394	-0.14199534899443	-0.205951405943745
ENSG00000249330	-0.195764056571751	0.114278942446916	0.0867057331311596	44.1143120804181	-0.285631373329894	0.205483983817181	-1.39004202674998	0.164516115817915	0.403474185060703	-0.279855725662048	-0.461637402373013
GABRB1	-0.145914082443105	0.0614296846904778	0.0175345742665663	2288.82225966158	-0.123673567671971	0.108555524829119	-1.13926553131818	0.254592420332065	0.508313395894952	-0.109368217873284	-0.057153064008026
ENSG00000260918	-0.406989476553559	0.0754314486195943	6.83375565207095e-08	158.265499845765	-0.576748854303218	0.131419874462116	-4.38859690487282	1.14084299003013e-05	0.00160230233824231	-1.00224918852325	-1.18869381808345
COMMD8	-0.447127123918617	0.177039175530952	0.01155065083825	5.61801572190699	-0.668225163598129	0.319476190134582	-2.09162743338285	0.0364718565096515	0.175156536287105	-1.13952042260882	-1.41715291760578
ATP10D	-0.0338272957117017	0.0575935236072406	0.556971702705496	126.818981120493	0.00645401832692856	0.104108202603464	0.0619933700278275	0.950568111798973	0.979761540939646	0.273969933447978	0.267836338706956
ENSG00000282917	-0.298136644484	0.197424814739711	0.131010890344927	7.82812829181859	-0.357448866269752	0.340072327033369	-1.05109659873818	0.293214226072458	0.548666876584549	-0.629971200827686	-0.640999249100958
NFXL1	-0.200795220818413	0.0755095526038217	0.00783257783867704	49.8466543695255	-0.245287987872473	0.123004664192673	-1.99413566536189	0.0461372305299485	0.199695861954155	-0.297062367564726	-0.360881112746473
SLAIN2	-0.0933714684603811	0.0531436658020842	0.078924071256761	114.310171141529	-0.0667601765496487	0.0937195098144219	-0.712340223309356	0.476254121867749	0.703494498109863	0.07032815042381	0.0849862744369679
FRYL	-0.247309760170659	0.0411147281560166	1.79760603333871e-09	216.018821285243	-0.29772114358079	0.0825120622105813	-3.60821358240893	0.000308312633536381	0.0103250975377001	-0.456142648522182	-0.491831209340533
OCIAD1	-0.18244356364167	0.0577888991161431	0.00159363426345574	161.805660095564	-0.224221485816057	0.0977982193549879	-2.29269497231006	0.0218655722037845	0.129499886322242	-0.234299480511214	-0.308268210816005
DCUN1D4	0.0074945362409348	0.052509625213437	0.886505867865192	251.546023735842	0.09573366121766	0.0910996141190251	1.05086791138962	0.293319259911826	0.548687998562975	0.415291092987414	0.490809335515728
LRRC66	-0.155247075774241	0.203539883118715	0.445621209442706	9.30754390071842	-0.230969321844531	0.350031518499626	-0.659852926486613	0.509348215057077	0.72754969199311	-0.141287166700184	-0.325120711257619
SGCB	-0.727546727321085	0.167291439222215	1.36773659737208e-05	26.7161435749339	-1.08595635333053	0.285439278856029	-3.80450916805416	0.000142085649817817	0.00637512033370371	-2.09855882041871	-2.46042294220841
USP46	-0.272678428578343	0.0895815283175734	0.00233522229292846	74.7169685048028	-0.379343767568826	0.146638952590717	-2.58692360295024	0.00968370599285519	0.0812599716492235	-0.542903797917852	-0.695681051126777
DANCR	-0.294792950046255	0.109020445394325	0.00685071390737503	33.2196369745098	-0.406605753734329	0.184980223461645	-2.19810391686892	0.0279417014696323	0.150247566786149	-0.618535725855782	-0.763766972591775
SCFD2	0.178743085409524	0.0599618857673306	0.00287360368735926	163.110709184541	0.346006618900948	0.101031041528801	3.42475553716142	0.0006153528495692	0.0158608925495702	1.00096317949342	1.11585788620422
FIP1L1	-0.0774342924141597	0.0411166807174816	0.0596622019148849	137.575157805527	-0.0550683549030327	0.0751841010540051	-0.732446808979958	0.463895897234043	0.694798809236684	0.124833483130688	0.114186217741964
CHIC2	0.0226484768372709	0.0443388264503501	0.609487882625084	123.865933720434	0.103030638655367	0.0821046202008104	1.25487016934463	0.209525894623637	0.459587954358524	0.467117751087197	0.509033298720004
SRD5A3-AS1	-0.0227430985609559	0.178055493690343	0.898362335285727	6.21240401283349	-0.00559894771228732	0.295923168708657	-0.0189202749373085	0.984904705374303	0.99363984202682	0.311878020284558	0.237734449057963
TMEM165	0.114304557268587	0.0587932554076927	0.0518739825100478	142.380562439891	0.219633660845847	0.109485896412825	2.00604523543107	0.0448514219590123	0.196728799185419	0.780582642485048	0.800245544344588
CLOCK	-0.0594321990376745	0.0698713100604704	0.394994271999875	109.025238235582	-0.0284959062243175	0.119045954563297	-0.239368959061655	0.810819497523783	0.91462229776856	0.186400857806093	0.180550041818768
EXOC1	-0.160177722121562	0.0490076908618065	0.00108149706400863	159.299354159569	-0.207339130843608	0.0833650132159016	-2.48712406854221	0.0128780478757563	0.0959683004666538	-0.158150036184794	-0.266105079787318
CEP135	-0.128430023649815	0.0911516300212969	0.158843677412273	32.7335279382378	-0.119615846290203	0.145632440033534	-0.821354406083283	0.411444426050691	0.653713618857407	-0.0495725276687539	-0.047019037174886
CRACD	-0.0287740148449447	0.0785773712954181	0.714225513707056	191.648897580591	0.0612423322216792	0.130791467939177	0.468244092574597	0.639610043923181	0.815222950695311	0.291252214455923	0.404668366072519
AASDH	-0.155443006098514	0.0465995699921078	0.00085079539079733	175.301921371113	-0.190131621039012	0.0804915916125459	-2.3621302204363	0.0181702584158896	0.118136720281674	-0.141957250752771	-0.223129885168282
PPAT	-0.313184826091785	0.0878334064159937	0.000362929644570048	47.3267949822261	-0.432532602381091	0.152105932723422	-2.84362742883655	0.00446031697307009	0.0508631340657305	-0.681436161921613	-0.828518431641082
ENSG00000290817	-0.328691813773262	0.12220044498937	0.0071500012720365	27.3062136372545	-0.447195808474817	0.216262770952718	-2.0678353768647	0.0386555058355001	0.181526571927609	-0.734470245275469	-0.865139310709161
PAICS	-0.160985842102764	0.077940856284723	0.0388769240959364	40.5601838498975	-0.218374818871903	0.140595318699758	-1.55321543342594	0.120371675433966	0.34181451964132	-0.160913816186644	-0.29366635077635
SRP72	-0.25781618400209	0.101425931178628	0.011024670659876	48.9023320616019	-0.34297911240232	0.173707997761386	-1.97445780748364	0.0483297104957156	0.20480607612778	-0.492074743695806	-0.604861510659784
HOPX	-0.00993195068557552	0.0794043494451741	0.900459671692408	254.561867745701	0.0341435144252257	0.130526910153835	0.261582185504776	0.793643579824966	0.906005659178139	0.355692299255905	0.33698995228848
REST	-0.0875527171621022	0.0744349297737092	0.239502336881998	66.3661123507674	-0.0595351182091738	0.130589871416649	-0.455893842021073	0.648466317921856	0.821702130697123	0.0902283494635554	0.103030622041109
NOA1	-0.179948592404701	0.189048671243511	0.341166044953898	9.18809455045867	-0.240357183716373	0.314596525782835	-0.764017285690849	0.444856941680212	0.679947176353809	-0.225766649037767	-0.348566590154707
POLR2B	0.00388516621712655	0.070795396239237	0.956235023529223	67.1034917807055	0.0452179427367447	0.126006162059576	0.358855011514163	0.719703556547554	0.864926198578585	0.402947004333356	0.364647975871588
IGFBP7	0.218325941792893	0.157746572813512	0.166349360914289	595.403629449106	0.373889308943393	0.240163151323099	1.55681380296509	0.119514699105282	0.34135719412432	1.13633702178562	1.18549399536141
IGFBP7-AS1	0.486328528488392	0.18668858112429	0.00918674021693866	12.00554764224	0.730493306494236	0.294843843595034	2.47755997746918	0.0132284173410215	0.0971589841418463	2.05290907393443	2.07610085078101
ADGRL3	-0.0534555152745438	0.0327884685237577	0.103035047075955	3045.63509918087	-0.0133107188829092	0.0673213285092803	-0.197719195055314	0.843264770702966	0.931815695564838	0.206841187764704	0.2184745520317
ENSG00000250075	-0.288997838454915	0.226036315969586	0.201056959344138	32.1471200095977	-0.315722363354498	0.342562703951575	-0.921648386448776	0.356712010856333	0.607496178845158	-0.598716374896526	-0.536788668725418
CENPC	-0.158745901679298	0.05851617612647	0.00667062858236916	117.221015077969	-0.164296932833038	0.106309895464366	-1.54545286791396	0.122236760931084	0.344214252770927	-0.153253193145866	-0.158608593814594
UBA6	-0.030214651104234	0.0528963512994853	0.567860807702111	143.14970610312	0.00147241455012444	0.0895611955673068	0.0164403181623217	0.98688311484709	0.99468799009632	0.28632522121732	0.255394945719001
UBA6-DT	0.230584875672747	0.107417718098699	0.0318236549114518	305.428118460798	0.428585967098572	0.160330458944863	2.673141272838	0.00751445974509267	0.0696023041261477	1.17826272228708	1.32209711550618
YTHDC1	-0.223496925030717	0.0503924820439553	9.20191505546978e-06	135.528719873545	-0.264990799929756	0.0861198548775322	-3.07700007514631	0.00209095248178066	0.0321762053803163	-0.374702467511927	-0.410088243372535
UTP3	-0.545219511751818	0.175130835221667	0.00185062694369248	11.8835002472613	-0.804222916991648	0.299605766057693	-2.68427049176612	0.00726882708210286	0.0688088968074716	-1.4749975623075	-1.75680287196914
RUFY3	0.104974198326391	0.0525794314020704	0.0458808420551629	810.081741529893	0.220195290441048	0.0851020881090138	2.58742523637003	0.00966961772221549	0.0812433966283664	0.748672703299834	0.801648195944482
GRSF1	-0.252070912856718	0.103227036169225	0.0146098741757228	39.4104956866549	-0.369978878953178	0.182810886294251	-2.02383395460193	0.0429872392932445	0.193001677518559	-0.472425847657918	-0.6722925471879
MOB1B	-0.143301599379846	0.0867310175183667	0.0984829497588906	106.545375419263	-0.131032378785058	0.143409943332997	-0.913691029643618	0.360879218865226	0.611415751903123	-0.100433494548335	-0.0755314548002369
SLC4A4	-0.00884965838607455	0.0886029070369599	0.920439594348952	2201.06804096154	0.0399961910415157	0.147226047641583	0.271665182093899	0.785879475384296	0.90192297197852	0.359393751865784	0.351606821288326
ADAMTS3	0.249217638188203	0.456310410446395	0.584957247909683	14.0942020323254	0.492149621163134	0.715038038065148	0.688284531680109	0.49127362063421	0.715316842738735	1.24198699296137	1.48084526879167
COX18	-0.420889124071451	0.146859973567996	0.00415797619890215	15.731215870863	-0.506303905017816	0.220471370856936	-2.29646100103562	0.0216495365546903	0.12888590879704	-1.04978614929182	-1.01275985437537
ANKRD17	-0.124499616889528	0.0362601619137774	0.000595820930765082	588.121042474329	-0.111295262943172	0.0709533499596761	-1.56856953204356	0.116748276437976	0.337163927170018	-0.036130489535932	-0.0262386515907371
ANKRD17-DT	-0.0157710273255244	0.0506261432935217	0.755405773865562	263.75322212523	0.0433285787725868	0.0762580526111547	0.568183651286276	0.56991027137828	0.771040125509715	0.335722587304532	0.359929350981182
MTHFD2L	-0.355079981793741	0.108224991856516	0.00103460811926827	121.939004346659	-0.510615633679525	0.176658836108214	-2.89040528585132	0.00384745449372896	0.04653459020359	-0.824718095541403	-1.02352825610726
RCHY1	-0.22011598990493	0.0768062158461908	0.00415875926487411	46.0718769890815	-0.268182633207612	0.1301576249982	-2.0604450427804	0.0393560146054852	0.183463965980047	-0.363139628941471	-0.418059742901813
THAP6	-0.0442114372212215	0.0786235957448136	0.573899600903458	62.6746220041836	-0.054368204974999	0.13342729587947	-0.40747438233412	0.68365960563568	0.843709388681923	0.238456045277942	0.11593481935611
CDKL2	-0.13267502556808	0.541685738591552	0.806510721567561	6.83938363984742	0.344849419612924	0.584513706824841	0.589976617462392	0.555206325885549	0.761444785720276	-0.0640904850048193	1.11296781871737
G3BP2	-0.312245947472214	0.24165697158591	0.196321119597619	30.7609933901697	-0.45154568794874	0.362401029642994	-1.24598345758996	0.21277046839966	0.463840526451695	-0.678225185812505	-0.876002992850504
USO1	-0.0559222032986465	0.0439652571692281	0.203386080777827	145.08004208502	-0.0204427403324778	0.0803825287092591	-0.254318203977116	0.799249737294993	0.908957638153757	0.198405085217561	0.200662561028767
NAAA	0.0829688942356369	0.217369659098603	0.702687669949436	10.9716751826824	0.178243628856442	0.342839109494478	0.51990459641336	0.603130071614528	0.792731312614818	0.673414300098162	0.696875289134411
SDAD1	-0.0626362717433003	0.0994224020705818	0.528693541598301	37.6225603595214	-0.0403648400323793	0.158371635211515	-0.254874176038339	0.798820282249568	0.908749678889417	0.175442890828087	0.150907766665994
NUP54	-0.196316167846297	0.0927552309826725	0.0343025603261293	57.4805519769062	-0.242517742354159	0.145671166247851	-1.66483010056725	0.0959466568154909	0.303239904571393	-0.281743952824945	-0.35396251489914
ENSG00000286074	-0.14730528859649	0.155900579182758	0.344726859373391	9.63197413210844	-0.247875476990228	0.272980875752772	-0.908032389839349	0.363861109197309	0.614350381132453	-0.114126159558449	-0.367343282442897
SCARB2	-0.273148786962028	0.0729667996319167	0.000181498642627814	114.406803971691	-0.373621522941874	0.130016031483855	-2.87365733808195	0.0040574892030939	0.048144208096021	-0.544512429216135	-0.681389931767059
FAM47E	-0.311583508705767	0.122708803079802	0.0111102882046241	33.0884922030067	-0.446215380935326	0.197553043455679	-2.25871175219547	0.02390132095517	0.136624425530167	-0.675959637307651	-0.862690724899944
ENSG00000287401	-0.431109216763332	0.300169180727607	0.150939526049051	5.81801510633994	-0.352016090746807	0.458265515938918	-0.768148766388364	0.442398807454696	0.677855636848094	-1.0847389885433	-0.627431069389227
SHROOM3-AS1	-0.600167754726405	0.134654255068478	8.30750658560118e-06	13.7318144259598	-0.962047785499435	0.268504790341498	-3.58298183163084	0.000339694242912737	0.0109241858865676	-1.66292121053114	-2.15096533457219
ENSG00000289586	-0.284924585130203	0.283861906281308	0.315502192967474	8.81869259490328	0.00169766679063885	0.413822071851747	0.00410240754690109	0.996726761537505	0.999049457165906	-0.584785799804746	0.255957505844458
SEPTIN11	-0.168449593017411	0.101474923789991	0.0969120348628339	264.159877972243	-0.184883892969049	0.16622834311729	-1.11222845335464	0.266039937035839	0.520051661735761	-0.186439933590644	-0.210023855436182
CCNI	-0.127139350110869	0.0651717897871805	0.0510767835411168	101.366169593792	-0.145136495698762	0.114168151684007	-1.27125203971479	0.203638998497572	0.452736049179256	-0.0451584087274703	-0.110756026872491
ENSG00000289443	-0.49974016042722	0.297286493373154	0.092761892001828	7.42849906870154	-0.573906553143104	0.402417161721395	-1.42614830512729	0.153825537835305	0.38941029668491	-1.31945763678676	-1.18159526362037
CCNG2	-0.488492567990259	0.198236840208639	0.0137324592896833	41.1058760704043	-0.711070415671493	0.306813652893501	-2.31759704617289	0.0204712308941572	0.125451275910706	-1.28099073611692	-1.52415753752253
CNOT6L	-0.214276353531341	0.0768491697097819	0.00529901060721367	102.710755319902	-0.250651167607388	0.126472808498927	-1.98185816051925	0.0474951178340867	0.202892659724637	-0.343168002694354	-0.374275479247038
MRPL1	-0.218416119935081	0.103172275916395	0.0342595090300876	71.509403380252	-0.267260301633514	0.154778948080244	-1.7267225611002	0.0842175018130178	0.280874653490278	-0.357326053311992	-0.41575624987172
LINC01094	0.381218773949073	0.141589077740933	0.00709332840412006	141.089442516318	0.67029181059187	0.22140781224196	3.02740812893883	0.00246660679435659	0.0359643812685636	1.69343245616423	1.92574957786934
BMP2K-DT	-0.00534326833553772	0.183775995911977	0.976804855828211	6.99326360611331	0.242419139502166	0.321997815720999	0.752859577507862	0.451534300964073	0.686200520974881	0.371385647779484	0.85715153427938
BMP2K	0.106398144387727	0.0468349663860359	0.0231005698459917	574.746846131124	0.221909197362405	0.0886461396459954	2.50331484539079	0.0123036038346684	0.0934618234478492	0.753542615861799	0.805928622591954
PAQR3	-0.415004713972113	0.100039827521845	3.34814439675733e-05	49.3105717141087	-0.575533172879161	0.169823340062372	-3.38901103150945	0.00070145188483221	0.0170881128191691	-1.02966139636709	-1.1856576933689
LINC01088	0.313780185065736	0.246543828231995	0.20311896723926	108.321027852239	0.542954623714119	0.333855170052806	1.62631785402107	0.103882055599397	0.316755120352258	1.46279167553233	1.60772910596758
ANTXR2	-0.154864993991083	0.10824557882427	0.152521393404195	48.6346071161046	-0.115939619825219	0.176165695632455	-0.6581282434641	0.510455728720713	0.728526819795924	-0.139980442431601	-0.0378377814562849
RASGEF1B	0.67883083583494	0.539145519077293	0.207999095910843	59.4214922690909	1.00097800125759	0.770338820569751	1.29939965964231	0.193806808434955	0.440098069676766	2.71126926763091	2.75162755574449
HNRNPD	-0.141599124369357	0.0578467521893572	0.0143718696589692	182.76172904805	-0.142494832580791	0.0902632789529824	-1.57865783554147	0.114414561065974	0.333483139457819	-0.0946110096487061	-0.104158559377084
HNRNPD-DT	-0.0991937514823688	0.147040773852523	0.499929736599078	14.7938516654991	-0.0852288401423986	0.247582237119917	-0.344244567517652	0.730662368094952	0.871899613978746	0.0504158728467365	0.0388613893568549
HNRNPDL	-0.207692348535982	0.0792355395119975	0.00876203476306996	194.323515529858	-0.255037961910074	0.138674220147954	-1.83911589073996	0.0658981422203867	0.243495846851383	-0.320650626857192	-0.385231354969467
ENOPH1	-0.239751877904792	0.250016006750468	0.337585892553338	12.1223382054789	-0.350256333739279	0.39563995659999	-0.885290597919573	0.375999919610089	0.625863211212149	-0.430294600771078	-0.623036133646666
TMEM150C	-0.461300127937147	0.109015525960123	2.3212919003107e-05	157.275465002796	-0.627344186784482	0.16739360874211	-3.74771887349045	0.000178450099668563	0.00731008086856576	-1.18799226587926	-1.31505401109733
SCD5	-0.225327676593443	0.0757368075527396	0.002928539663141	869.441032189342	-0.277464155049871	0.122862886467475	-2.25832359166756	0.02392549251242	0.136700074280178	-0.380963659754558	-0.44124004104265
SEC31A	-0.0409664459414127	0.040734781170632	0.314566086903343	153.883436726955	-0.0106675831756309	0.0741289605013097	-0.143905743497408	0.885574900244031	0.951085667772075	0.249553954269091	0.225075697270883
THAP9-AS1	-0.180545536958496	0.128493710453705	0.159993801571171	20.641669440738	-0.284996881935321	0.237075753850375	-1.20213424319718	0.229311521051829	0.481722187997158	-0.227808206551956	-0.460052780805133
THAP9	-0.390474851754878	0.110593727501907	0.000414439186238638	23.0405578149378	-0.499566531760908	0.182349883327811	-2.73960433998653	0.00615131862981361	0.0617104589072555	-0.945768974175944	-0.995933484364563
LIN54	-0.0497394504783309	0.0898113644664418	0.579701120213134	50.0358771087136	-0.0536311261591535	0.147854373755293	-0.362729385658322	0.71680704604754	0.863480849098402	0.219550173816591	0.117775649663356
COPS4	-0.145289527354571	0.079934286001454	0.0691234372729356	48.2248154082971	-0.175153962328918	0.131684527029776	-1.33010283196987	0.183484392598515	0.427757313639221	-0.107232232000027	-0.18572367094478
ENSG00000250057	-0.170804979883448	0.186481928564103	0.359701959496043	7.7452987929405	-0.177448366983263	0.314063258658287	-0.565008360867621	0.572068077332815	0.77248553089462	-0.194495384845899	-0.191453871750995
COQ2	-0.151909609636075	0.140491580021984	0.279576145296714	8.96305368953339	-0.224638674179433	0.254522043938065	-0.882590249173454	0.377457698799656	0.626818010618104	-0.129872992587336	-0.309310125149485
HELQ	-0.058422315340642	0.0943910964006239	0.535956652978668	41.188463218206	-0.0304050555428977	0.152234623797248	-0.199724969159397	0.84169568463671	0.930829134126601	0.189854672129432	0.175782003650871
MRPS18C	-0.0996769920579213	0.118729463193553	0.401171745239757	26.2129260374953	-0.132606365128669	0.193357602282104	-0.685808903107931	0.492833621301362	0.716224470868119	0.048763184298178	-0.079462434367444
ABRAXAS1	-0.0991789838939505	0.110173812126046	0.36801132348954	20.4342912091373	-0.0951902105443469	0.191698107381764	-0.496563121276815	0.619497164856263	0.803196742618638	0.050466378175766	0.0139831916073073
CDS1	-0.409891695995472	0.127911406919934	0.00135298787613319	141.473451634638	-0.568826227347794	0.202359718233159	-2.81096570164419	0.00493930508947106	0.0542574583012607	-1.01217481372881	-1.16890731561041
WDFY3	-0.0397630377457997	0.0263363741659527	0.131090781985769	807.43300145266	0.0130285772543981	0.0551790472050565	0.236114574540971	0.81334376478642	0.915967146133444	0.253669624692373	0.284256085239185
WDFY3-AS2	-0.272174086340001	0.0602094842791269	6.17077227678039e-06	70.9880904036825	-0.34629469667169	0.107802076146312	-3.21231936388395	0.0013166791930286	0.0244902329903319	-0.541178941430149	-0.613142074254983
ARHGAP24	0.0357608507601458	0.0629030367743078	0.569690386647121	1473.86823199203	0.135830384216039	0.105180020710257	1.29140860877196	0.196562027046693	0.443448572409554	0.51196222674402	0.590949593694201
MAPK10	-0.0965854820567077	0.0440326029187924	0.0282714276199569	2787.53940867521	-0.0686391847828996	0.0906152370349953	-0.757479503765922	0.448762640763213	0.68349773016099	0.0593361854807015	0.0802935126468127
MAPK10-AS1	-0.434210513169796	0.11745668648905	0.000218358847032341	47.553647145785	-0.614364101127087	0.2019643725244	-3.04194295978051	0.0023505643233946	0.0348257990820272	-1.09534545934884	-1.28263667043429
PTPN13	-0.182128872238997	0.0576586189376174	0.00158450083633641	657.090276746858	-0.187942882482877	0.0933694372454745	-2.01289509744782	0.0441256664459447	0.195402006645318	-0.233223232149966	-0.21766358199669
SLC10A6	-0.232087280877673	0.222797256172889	0.297552081421221	6.08247193702068	-0.206857650275547	0.394644210088351	-0.52416238471923	0.600165601023775	0.791232504685588	-0.404081587260047	-0.264902597769136
C4orf36	-0.116852140317387	0.171588628924883	0.495870443073685	9.32714487596752	-0.141283743294763	0.269167496416459	-0.524891545880292	0.599658586757591	0.790735848642602	-0.00997602818570915	-0.101133903377517
ENSG00000284968	-0.0237357702032917	0.0855855865007249	0.781523859750535	28.7669527225177	0.0393947609990133	0.152309826801733	0.258648846408936	0.795906191307841	0.907404603123457	0.30848307139416	0.350104769369147
AFF1	0.0847333166316232	0.0368421943370128	0.0214539570461607	702.395457934364	0.194849708351371	0.0723260080370972	2.6940475997435	0.00705900828396739	0.0676328269616536	0.67944864579716	0.738348431167031
KLHL8	-0.0316461618502495	0.0776328709049957	0.68353895460137	71.1820330535478	-0.00824353127992567	0.127282592718589	-0.0647655826602417	0.948360644952006	0.978913427649369	0.281429437343266	0.231129687834744
HSD17B11	-0.429846525661868	0.13954097656745	0.00206700368218555	30.1660678357547	-0.611193852578751	0.238409425124917	-2.56363125014252	0.0103583528803199	0.0845123705066524	-1.08042056987291	-1.27471907806313
NUDT9	-0.225562982444328	0.083035631757002	0.00659841435485089	50.4683407661208	-0.279614049724403	0.13341006133556	-2.09589926670601	0.0360911277894509	0.173691707305595	-0.38176840857914	-0.446609332886596
SPARCL1	-0.221247616455783	0.072614946926393	0.00231244970178614	2171.61935981324	-0.291185488443363	0.128576939891527	-2.26467894389943	0.0235323885204308	0.135353027829172	-0.367009805281077	-0.475508623755325
SPP1	0.503240352785583	0.247677586977739	0.0421702142850805	10.7360907057894	0.649013674431441	0.418975864363358	1.54904787992413	0.121370210637951	0.342922450685628	2.11074771531765	1.87260812666525
PKD2	0.10393509536421	0.0860124273508586	0.226903818306394	214.606233003154	0.22339562742509	0.138004836868989	1.61875215748535	0.10550059968915	0.319591507433352	0.745118958740189	0.809640933202662
PPM1K	-0.238229912463171	0.100167013698672	0.0173913958849749	301.46279443836	-0.303305452410623	0.16733768061214	-1.81253529570326	0.0699035253306038	0.251839386107406	-0.425089460756101	-0.50577783854488
PPM1K-DT	0.152175138374411	0.332773624367928	0.647460267415191	52.7487577956185	0.267689827793317	0.529514921541023	0.505537836430126	0.613181130482324	0.800006630573474	0.910100482847058	0.920264254237216
HERC6	-0.103189393655531	0.160295027278712	0.519739706366096	46.5128583172228	-0.0957903472565332	0.258432990565541	-0.370658355370616	0.710892011801258	0.860341747239981	0.0367507288215825	0.0124843697384193
HERC5	-0.00468013769353667	0.137202872368135	0.972788575750905	18.6415887173463	0.075090249782851	0.241068847851208	0.311488815133832	0.755429044498954	0.885892934181103	0.37365356250701	0.439253088616205
HERC3	-0.238632577472644	0.0678658792791236	0.000437708574128059	142.764614083447	-0.271298179819729	0.11796230030051	-2.29987190084115	0.0214554784519596	0.128395572005969	-0.426466579904882	-0.425840718971032
FAM13A-AS1	-0.128077486322109	0.0993020154977097	0.197127988538515	32.591171065828	-0.0924550145444792	0.177586415106231	-0.52061985985343	0.602631611706334	0.792530241116567	-0.0483668457912068	0.0208142544252476
FAM13A	-0.0918694076895233	0.110781415315681	0.406942943812357	180.412582324239	-0.0557083027076479	0.184496874560294	-0.301947135096005	0.762692363065087	0.889875688813793	0.075465216226692	0.11258796896793
CCSER1	-3.71762367706856	1.20864916565158	0.00209903331205234	6.58016896653162	-4.27918788083848	0.989154683041243	-4.32610587019791	1.51768499368663e-05	0.00184862090735422	-12.3246577536606	-10.4354145543961
GRID2	0.628366829308996	0.542368818191882	0.246635572936314	12.7071977239805	1.30782847696601	0.830242559097876	1.57523661324598	0.115201838935709	0.334542619014115	2.53868176169878	3.51797661277019
SMARCAD1	-0.22447411387806	0.037796257477842	2.86666824075517e-09	138.880855863661	-0.270723161946765	0.0787320070274725	-3.43854008259055	0.000584859946677072	0.0153742790498256	-0.378044465058257	-0.424404630584003
PDLIM5	0.0571459386832028	0.0340082695945144	0.0928884212672946	697.578273362195	0.156502546779672	0.0747764540830076	2.09293886289315	0.0363546124720668	0.174715393179304	0.585099483233599	0.64257764560042
BMPR1B	0.116218470161532	0.0282128656059201	3.79954221008971e-05	1805.42546537198	0.231223857033903	0.0576531867275662	4.01059976314104	6.05647026025803e-05	0.00386541416338952	0.787128247471741	0.829191681380727
UNC5C	-0.252515598713451	0.158649978539674	0.111462858102127	381.001714483663	-0.289061954020691	0.243038644597459	-1.18936621992548	0.234295587541962	0.486548652222023	-0.47394667860695	-0.470205165780821
STPG2	-0.111185128157042	0.0804956873825478	0.167200349664125	133.917133761201	-0.106782582079664	0.118684664521282	-0.899716762147614	0.368271000734306	0.618382585593142	0.00940522118730769	-0.0149683782876774
RAP1GDS1	-0.213009452285761	0.0449655558557089	2.1672407066148e-06	262.082486690606	-0.251860200403208	0.0818903210269123	-3.0755795953033	0.0021009384386693	0.0322737909261654	-0.338835185280729	-0.377294999229372
TSPAN5	0.0462754315345506	0.0507813053146012	0.362153632931969	336.078851880853	0.148020789897982	0.0995241875289272	1.48728458451328	0.136939664200487	0.366343544811566	0.547922218760182	0.621394734369151
EIF4E	-0.017689491826953	0.0616364916585183	0.774114572209821	73.4355465029165	0.0346077570783521	0.102253823764303	0.33844951518022	0.735024465587849	0.874405941603383	0.329161415762382	0.338149383176222
ENSG00000263923	-0.35733985689269	0.171572366440999	0.0372753404928879	21.0364918718288	-0.505951364051948	0.270550676409126	-1.87007983408938	0.0614727323960383	0.233152573353285	-0.832446895410776	-1.01187939480909
METAP1	-0.0711347982145315	0.0961254104811936	0.459287404678796	32.2884056942864	-0.0629121765351379	0.152783756210572	-0.411772678559035	0.680506048687169	0.84162865074402	0.146377828643341	0.0945965289941659
ADH5	-0.28505298983007	0.0676701121655253	2.52681353375075e-05	43.5654405824118	-0.458380891698179	0.124407076476309	-3.68452426245598	0.000229130200278284	0.00859331900989184	-0.585224945414176	-0.893073691326263
ENSG00000246090	-0.223110690254055	0.102473507851193	0.0294617410549869	58.4889757380522	-0.215765114442975	0.171730881957981	-1.25641417538266	0.208965844820838	0.458944612751558	-0.373381539955888	-0.28714869906469
TRMT10A	-0.303442852205697	0.177675898318534	0.087665150997939	17.9720548795175	-0.453019423535186	0.279994339033642	-1.61795922409972	0.105671385522318	0.319591507433352	-0.648118494704855	-0.87968359942076
MTTP	-0.131200924073346	0.183760152903656	0.475240051095904	16.4923587300461	-0.196243708570368	0.288416729596084	-0.680417217285553	0.496240322318498	0.718849558076164	-0.0590490402607097	-0.2383946244694
LAMTOR3	-0.399420067435059	0.16829133165151	0.0176258963649998	13.7963053699696	-0.623802561643398	0.295373153104785	-2.1119135408427	0.0346938657433256	0.169576125032363	-0.976361718798265	-1.30620891779597
DNAJB14	-0.239797552652314	0.0688915179782692	0.000499919797828452	117.509968104296	-0.315526055090507	0.107556284022799	-2.93359014730953	0.00335066336619386	0.0431066123065763	-0.430450808953932	-0.536298395237496
H2AZ1-DT	-0.184668148000971	0.172251949762697	0.283683377086647	27.1681653228636	-0.223173907890751	0.252881443885279	-0.88252385964703	0.377493582906086	0.626818010618104	-0.241907585628867	-0.305651919107915
DDIT4L	-0.375334277021475	0.163360665630467	0.0215856775285683	16.3007687383036	-0.516671187555081	0.269801364039993	-1.91500583917913	0.0554917589444167	0.22204380117328	-0.893988027487263	-1.03865180444652
PPP3CA	0.10063278702197	0.0535444552642949	0.0601864874625948	745.155238433149	0.211609750846908	0.0975107677941468	2.17011675360441	0.0299980023146943	0.156754936924621	0.73382502470994	0.780206090773107
FLJ20021	0.207571075624737	0.170029674859792	0.222164318507178	5.67198604705353	0.234817327545174	0.352354100457922	0.666424279552881	0.505139947765165	0.72447079723244	1.09955525084871	0.83816625680351
BANK1	-0.224689618290177	0.210606038502774	0.286029784360287	11.7447813840561	-0.318582583022738	0.362109548990901	-0.879796138794296	0.378969756771106	0.628072213389223	-0.378781492725401	-0.543931974078234
SLC39A8	0.0506913790300339	0.109790729544813	0.644289943732229	29.8557774649228	0.0962739330476365	0.182091982365808	0.528710445110262	0.597006330262376	0.789484015292344	0.563024812015057	0.492158646793425
NFKB1	-0.064500044391481	0.0483682361049867	0.182360984896606	122.128742245701	-0.0163385866732201	0.0900184239792629	-0.181502696347849	0.855973016922807	0.937653211693237	0.169068766078229	0.210912550960832
MANBA	-0.171801468306857	0.103228444938083	0.0960556514401098	69.0951330298549	-0.19782604991614	0.165454258521769	-1.19565402355668	0.231831600041126	0.484575572204414	-0.197903387173222	-0.242346470382059
UBE2D3	-0.0698497742706616	0.0398056271007778	0.0792984248719974	314.402726889164	-0.0362519516449039	0.0746323560683192	-0.485740415480366	0.627151224888244	0.808078180204193	0.15077262590189	0.161179571296953
UBE2D3-AS1	-0.325843794498629	0.094251204029833	0.00054585114763788	39.0549325194562	-0.412987484403722	0.14830661028242	-2.78468696450731	0.00535794218222372	0.0567880572983359	-0.724729985290307	-0.779705136837375
CISD2	-0.213158666495734	0.110347769341708	0.0533966785745396	23.5776722445149	-0.324894684149559	0.192592085412278	-1.68695761019496	0.0916115031791954	0.295164028501509	-0.339345499663627	-0.559696240811801
SLC9B1	-0.166655862307173	0.148826014102123	0.26279759103196	49.0156295934656	-0.213161579203836	0.227349020947433	-0.937596204793522	0.348451962507347	0.600186811657004	-0.180305353106339	-0.280646454703358
SLC9B2	0.431802315575568	0.289616925060112	0.13597647107103	43.4430575801549	0.656664894197346	0.441456507587842	1.48749623781836	0.136883796125112	0.366265274079713	1.86642877357004	1.89171679853275
BDH2	-0.175047070108634	0.0758191348335393	0.0209577197905117	54.641679168501	-0.239098802947502	0.136395527290107	-1.75298125750817	0.0796052242886969	0.271882458339857	-0.209003384156804	-0.345423825218864
CXXC4	-0.802521488983074	0.617694286559434	0.193868040935625	8.72948427251616	-0.706869913524936	0.704666762976482	-1.00312651406907	0.315799823395701	0.569338428299888	-2.35497340209577	-1.51366692038525
CXXC4-AS1	0.206385336734809	0.615112279937733	0.737229348004582	8.7350131627603	0.69883735479237	0.717610466751207	0.973839411730116	0.330136280919914	0.582723068657357	1.09550000966222	1.99704114367132
TET2	0.0884644840383086	0.0379832916323261	0.0198571162022747	154.047629886817	0.18325564210106	0.0690853231194401	2.65259875508194	0.00798747585069464	0.0720915525304663	0.69220928295751	0.709392628776612
PPA2	-0.103502102284421	0.0426678843196287	0.0152763144494458	226.740175521244	-0.0786110703054878	0.0753524999162143	-1.04324435676184	0.296835134654281	0.552344931810616	0.0356812615703884	0.0553890537263534
INTS12	-0.0208197654392452	0.0962244867401418	0.828701995682051	52.2019133334977	0.00136713248801443	0.157301694530497	0.00869114914556355	0.993065553581372	0.997240553406667	0.318455842566307	0.255132007202013
GSTCD	0.0369200573154571	0.0721700762669167	0.608951875410257	83.8320956087612	0.104028568084513	0.124611316674543	0.834824403278016	0.403816583683082	0.647177849664642	0.515926727028763	0.511525594927916
NPNT	0.779659976442799	0.269689975371719	0.00384080390197902	18.8614480092825	1.19028386107567	0.429434568008418	2.77174673337507	0.00557563990802399	0.0580067798022319	3.05610613455395	3.22441276758452
ENSG00000249635	-0.0500221914765357	0.26128338417839	0.848174586495792	5.68803496772412	-0.0222408248458047	0.419102686283987	-0.0530677220015101	0.957677949310475	0.9818606550696	0.218583196220791	0.196171903590289
TBCK	-0.0728976025295825	0.0394002254471674	0.0642872689612377	353.290470330631	-0.0415800278620437	0.0726022392165796	-0.572709992291098	0.5668410706729	0.768752159793177	0.140349016800496	0.147872874687344
PAPSS1	-0.346045654002902	0.0926635198877667	0.000188138991056722	87.1351358792224	-0.453400010342511	0.143188658698158	-3.16645196948369	0.00154310827011333	0.0269193184155132	-0.793820586434736	-0.880634102561537
SGMS2	0.378699431559065	0.133912378400958	0.00468450235406128	41.6243756365494	0.645907738602718	0.209467072952449	3.08357647576115	0.00204528534785683	0.031817932913318	1.68481627505588	1.86485115321416
CYP2U1-AS1	-0.270056079402606	0.428759321774976	0.528789645163354	12.6723720298434	-0.117584039372287	0.599454410696002	-0.196151762793379	0.844491382259839	0.932198202375846	-0.533935332370214	-0.0419446656523778
CYP2U1	-0.247664614654019	0.142295898287946	0.0817729816313112	23.9504323020579	-0.36762096884836	0.236600242359864	-1.5537641262819	0.120240690508856	0.341658312172562	-0.457356255099782	-0.666403743589969
HADH	-0.120050038024753	0.0843635834053644	0.154733891365725	31.6739954825954	-0.164310502342174	0.153658180853495	-1.06932479240292	0.284923342859863	0.539293938733974	-0.0209128765958062	-0.158642483221173
RPL34-DT	0.00303903049561556	0.105828953346525	0.977090746762234	64.9473622301589	0.0684543600095164	0.169058412381399	0.404915431567416	0.685539674838235	0.845261157957855	0.400053210044934	0.422680170296359
RPL34	-0.875163904561106	0.280211845913209	0.00178882542573633	18.4885509907322	-1.20725926543377	0.424259054476491	-2.84557100831579	0.00443318740920604	0.0507221062451107	-2.60341133226789	-2.76337300963189
OSTC	-0.167039594299238	0.0824969860884019	0.0428882825485867	25.8797670576872	-0.154922260511058	0.152144139007504	-1.01825979969834	0.308554507418931	0.562434676216947	-0.181617721109124	-0.135195655388187
ETNPPL	-0.317984705225267	0.101819089784034	0.00178995719067599	577.095026510612	-0.402186300206149	0.174425678204288	-2.30577461040516	0.0211232296161942	0.12724547468906	-0.697851805970753	-0.752729531518658
COL25A1	-0.21629560734439	0.225997591647408	0.338531718390639	20.6030031946493	-0.225386326534226	0.335094544353085	-0.672605180634453	0.5011985049655	0.722204378386216	-0.350073874887812	-0.311177362525461
SEC24B-AS1	0.125745358707883	0.0977043170933042	0.198094635571674	32.8898215308176	0.238032793899751	0.171122898993834	1.39100491693007	0.164223935749025	0.403202725652508	0.819710320253911	0.846196779171249
SEC24B	-0.0277151841836451	0.0356186838577804	0.436505324964649	172.139240241478	0.0196028970600121	0.0708168268960937	0.276811287927014	0.781925013225118	0.899416336455835	0.294873427982522	0.300675234572378
MCUB	0.603766537226808	0.399365609131017	0.130581175230273	18.2755389168654	0.925996325091024	0.578834272599901	1.59976070686313	0.109651678751192	0.326464569831583	2.45454846852706	2.56436326458836
CASP6	-0.0122826687406037	0.123799284116424	0.92096806066504	19.6441337453739	0.0390266913394756	0.20773657199549	0.187866252747845	0.850981498066309	0.935461172381173	0.347652815390145	0.349185527396798
PLA2G12A	-0.106497887232893	0.0835646181903907	0.202508391885307	63.3879309905013	-0.131392421389774	0.13647694141216	-0.962744475588515	0.335675771170086	0.587788524118577	0.0254356412132329	-0.0764306494649218
CFI	0.840065265459144	0.314672263197008	0.00759300203150852	15.8506671948789	1.29687593721645	0.47748611832122	2.71604950899118	0.00660660376487386	0.0646292069791925	3.26269294551358	3.49062300189593
GAR1	0.119546915746176	0.151319651679773	0.429510822077683	14.305893769085	0.225944391983439	0.260474833055348	0.867432716370831	0.38570496255608	0.633642666680758	0.798511571183646	0.816006389574734
RRH	-0.188073521507449	0.255045889148854	0.460872740473019	8.05652847213183	-0.195262988171036	0.397203977020264	-0.491593738904267	0.623006570473488	0.805561115490282	-0.253554003753601	-0.235945307252282
EGF	0.310916778498219	0.157322239734061	0.0481202080458735	39.609795092091	0.546543899225757	0.256924299854474	2.12725654807789	0.0333987729599673	0.166704454364292	1.45299879082145	1.61669320451557
ELOVL6	0.138014033771424	0.0638738621702192	0.0307163671903356	185.449171004339	0.27622004866765	0.114661954659758	2.40899476628749	0.0159965273745304	0.1092685869891	0.861669335720106	0.941568202709756
AP1AR	0.100910955001137	0.0996380133209307	0.311167327799025	29.5546339612701	0.22529427032663	0.172130888933509	1.30885439401673	0.19058367754127	0.436834927173694	0.734776362525932	0.814382731936603
ALPK1	0.835377769063908	0.295055222474841	0.0046365152389856	29.5975183045081	1.23159932810089	0.452889158821696	2.71942771009402	0.00653949875273029	0.0642405036013414	3.24666165177348	3.32759679922814
ZGRF1	-0.273431337490106	0.126076020343053	0.0300992782344499	21.9355711935154	-0.309751526676575	0.219162406465352	-1.41334242342126	0.157555065936775	0.394226619256571	-0.545478755401823	-0.521876698824713
LARP7	-0.203006964252999	0.0528789315259535	0.000123491284255484	96.9042996664967	-0.230947147391028	0.0977796514674298	-2.36191420121758	0.0181808493840051	0.118146785067562	-0.304626556566262	-0.325065331283078
ANK2	0.00791454367315618	0.0327157737395465	0.808843486305509	3271.1888961589	0.086560644036759	0.0706082980426716	1.22592735466371	0.220226013761003	0.47244246468305	0.416727523429432	0.467900024228416
ANK2-AS1	-0.683941238902797	0.142214589117323	1.51520412932692e-06	62.0567093673026	-0.993797993601686	0.251805083267606	-3.94669551823752	7.92372192449199e-05	0.00456685076447612	-1.94942752845132	-2.23026044396824
CAMK2D	0.0137906963912964	0.0792253098006091	0.86181097834107	360.347469777299	0.105098280759956	0.121241782295346	0.866848694981541	0.386024917360543	0.633642666680758	0.436824036011697	0.514197167452683
ARSJ	-0.0996045482974166	0.0774404816990125	0.198370564469868	88.4439147822634	-0.085253150491827	0.140797310518198	-0.605502691621429	0.54484503679127	0.753314624449526	0.0490109428256232	0.0388006750518911
SNHG8	0.06195803076311	0.168014831736271	0.712302711382065	17.0098352486272	0.112546721596277	0.281173807979388	0.400274557595093	0.68895430515771	0.846902478895304	0.601556895705595	0.532799405555942
ENSG00000291201	0.118170234030803	0.0942576322707705	0.209953226472171	29.1955731287371	0.263398676700374	0.160270997814721	1.64345814459128	0.100288178450951	0.31103345835937	0.793803303250215	0.909547244312303
METTL14-DT	0.262564569898848	0.183896382204066	0.153353635990788	7.93374039758408	0.437261063506833	0.308957637621121	1.41527837561683	0.15698689266643	0.393532616938599	1.28763365905798	1.34376288590048
METTL14	-0.237097046750093	0.0679308485982614	0.000482531602361611	45.7306068543757	-0.328572760141645	0.128413513437568	-2.5587085918445	0.0105061769054243	0.0849131056525312	-0.421215046466867	-0.568882115664028
SEC24D	0.882567264204923	0.404734850366998	0.0292125671094158	15.0585276324915	1.32231914854855	0.615564868504128	2.14813940204531	0.0317026829108236	0.161553397846937	3.40805028960185	3.55416659252275
SYNPO2	0.306390343487961	0.890132615361371	0.73069022437895	8.88820950143357	1.63797038260787	0.826859466005809	1.98095377745408	0.0475964574039354	0.203080500195088	1.43751832894448	4.34249525654677
USP53	0.0801347406467987	0.0902064216732286	0.374353311029937	230.320373135687	0.201080123196163	0.153859541192738	1.30690707665813	0.191244272407497	0.437535885237818	0.66372146092427	0.753908689074933
C4orf3	-0.583439598431356	0.280995935368233	0.0378636681258437	14.1363007613608	-0.734241246315072	0.427391234603997	-1.71796047009572	0.0858038257740643	0.283972627870678	-1.60571071591214	-1.5820259314796
ENSG00000291202	0.0310723830701624	0.0993630961946501	0.754496797362063	30.2694160571383	0.118668406444316	0.158437080059333	0.748993899659573	0.453860882272017	0.687585814221566	0.495927611164269	0.548088113842518
ENSG00000291203	-0.234927816007626	0.0525604743256749	7.8341482056764e-06	259.843693012683	-0.26628748329339	0.0973117966518196	-2.73643579150186	0.00621087142871786	0.0620365996697189	-0.413796251380881	-0.413326667789794
PDE5A	-0.271146587185498	0.102272041745365	0.00801994809092836	70.3984531699973	-0.328764257238561	0.168897192723987	-1.94653476435118	0.0515905361900958	0.212389100472768	-0.53766488203156	-0.569360373419068
MAD2L1-DT	0.221367128430119	0.101983516509741	0.0299601554041888	569.20786031654	0.403419955992646	0.163723447616709	2.46403286679553	0.0137383513056847	0.0994711559029167	1.14673791646137	1.25924582340504
PRDM5	-0.056455882347743	0.0531728174314167	0.288352239017891	157.844104596315	-0.014656528405545	0.0784717508369457	-0.186774581288487	0.851837377381921	0.936109126034372	0.196579896486174	0.215113436634283
ANXA5	-0.0943122645418172	0.0834880242459702	0.258623642888345	43.5427724404006	-0.126023632531437	0.144724417155778	-0.87078348635385	0.383872383578574	0.632254304799758	0.0671106165721862	-0.0630222743615175
EXOSC9	-0.0513339616014977	0.14582941120588	0.724827931590706	11.752703017808	-0.0581792908203587	0.250384652479621	-0.232359652415573	0.81625868405876	0.917740935091061	0.214096926702989	0.106416756732636
BBS7	-0.297131089992609	0.163261515301518	0.0687635456380754	27.8209172112083	-0.385454583750115	0.235229201749767	-1.63863406789161	0.101289492800454	0.312844654424857	-0.626532192439427	-0.710942615272561
BLTP1	-0.210254158477939	0.037315532058288	1.75572609514306e-08	565.566385062598	-0.243013476298547	0.0643581900117427	-3.77595262163537	0.000159397289711776	0.00676377414896242	-0.329412047501176	-0.355200594259911
FGF2	0.150043144449964	0.0710560120028353	0.0347192388787235	505.918539589624	0.263259978773426	0.113300824978775	2.32354864867702	0.0201496973933466	0.124256467258971	0.902809038124104	0.909200850762536
ENSG00000273007	0.00366552344221474	0.182277521953296	0.98395596219177	6.0939036932022	-0.0840770481989172	0.329473327474643	-0.255186205339757	0.798579284994738	0.908550609908048	0.402195823415952	0.0417379521770328
NUDT6	-0.294054557288017	0.11011956474155	0.00757788229850036	26.2522002517074	-0.391711081912897	0.182089706855131	-2.15119837731706	0.031460545070555	0.160855476356285	-0.616010413790494	-0.726568015416594
SPATA5	0.00520644955907706	0.0587042623272399	0.929328706064477	118.396398110022	0.0905365720746206	0.103049671956475	0.878572152203072	0.379633300501637	0.628944721726593	0.407465809167048	0.477829774852341
SPRY1	-0.524099769614465	0.173210156202117	0.00247974001350515	19.155411437711	-0.768956842291182	0.275920027241147	-2.78688303266632	0.00532176839246963	0.0565270510968721	-1.40276779157891	-1.66872700039258
ANKRD50	-0.215764028040067	0.236421290933439	0.361439695796294	13.4691122172464	-0.326408708173112	0.383157574808242	-0.851891570554148	0.394274275813324	0.64038086049952	-0.348255867308666	-0.563477466439969
FAT4	-0.350271211095084	0.264028407074336	0.184627089000334	15.6663712580948	-0.427077399458121	0.398512036237534	-1.07168005134871	0.283863763879751	0.538228290359222	-0.80827204223301	-0.814894240229123
ENSG00000287021	0.0506312537421288	0.117456483428881	0.666421884298893	28.7386800057123	0.127909486698647	0.181439531040858	0.704970333448686	0.480828698388956	0.707367059066437	0.562819182811247	0.571167410436259
INTU	-0.0608196349015002	0.0685274311815622	0.37479767476086	577.083278112019	-0.0266156759270624	0.115646475665384	-0.230146883196626	0.81797763500314	0.918824248661235	0.18165581055632	0.185245855673923
HSPA4L	-0.390288951327216	0.110960058231188	0.000435825489353493	110.000422814218	-0.479729345436799	0.18227200084457	-2.63194206029417	0.00848983398742224	0.0748105473770036	-0.945133192489733	-0.9463907583889
MFSD8	-0.0931021010003019	0.0655318030331137	0.155399250751458	41.904734717271	-0.118993482251749	0.115507815032008	-1.03017689511983	0.302926973702857	0.557752146625353	0.0712493903592566	-0.0454647032834551
ABHD18	0.04042077169473	0.0529624733611501	0.445346245152617	129.945778744468	0.122645470764856	0.0899432834263662	1.36358676371051	0.172697660287802	0.413321265206279	0.527899212078852	0.558020702295378
LARP1B	-0.0807589659056789	0.112285281971162	0.471999094156851	114.805113839594	-0.0691363086970282	0.178782125350132	-0.386707052294124	0.698973094617204	0.852744697244389	0.113463060022388	0.0790519618819401
PGRMC2	-0.0049943787372206	0.103941709272708	0.961676550724068	27.6336827725852	0.0269701181716689	0.180867956860377	0.14911496010589	0.88146292141	0.948515022303748	0.37257885437889	0.319074629061774
JADE1	-0.16088323607894	0.0814463800131628	0.0482310475077493	62.4309338612267	-0.169198974386465	0.142492810812084	-1.18742112968493	0.235061549572738	0.487844868564409	-0.160562902357866	-0.1708512827441
SCLT1	0.0822841803065538	0.066822526463244	0.218179332075193	196.057639232549	0.174519264347101	0.118731753261882	1.46986176446137	0.141599196964812	0.372920411807067	0.671072570270652	0.687573810219757
C4orf33	-0.0813848974133022	0.141298980613393	0.564631041414007	15.9026659834485	-0.0693867353373544	0.246383621694646	-0.28162072973888	0.77823434327868	0.897496229651257	0.111322366779383	0.0784265295138622
ENSG00000251488	-0.209037569370162	0.115565511931383	0.070478487888515	128.663762971713	-0.265616412094837	0.190148590380982	-1.39688867302486	0.162447051295557	0.401494202555585	-0.32525129820063	-0.411650689354301
ENSG00000249513	0.0912016650681228	0.172934926009854	0.597932765403724	5.82092610965511	0.0267124479524568	0.32434667259895	0.0823577061494517	0.934362267352216	0.972372735587511	0.701570474819625	0.318431106091634
PCDH10-DT	-0.441838624835187	0.0959195214675023	4.09803819303356e-06	115.327765898079	-0.642895081309248	0.162927857596093	-3.94588801936511	7.95047666106259e-05	0.00456685076447612	-1.12143369248635	-1.35389186307539
PCDH10	-0.463493056097875	0.0985284329895029	2.54919082639097e-06	94.5997782762404	-0.695104750130593	0.17511326534876	-3.96945798906899	7.2036305721659e-05	0.0043453618903898	-1.19549210641915	-1.4842838084569
SLC7A11	-0.105343189920721	0.0771468811828393	0.17209952092531	1015.27686622946	-0.0867033732445867	0.129757444911557	-0.668195750183611	0.504008647879051	0.723782823829137	0.029384719832502	0.0351787910170406
LINC00498	-0.174592836183991	0.255814176201741	0.494923680613357	6.29023696168334	-0.16063149534068	0.41702157352361	-0.385187495177838	0.700098507345487	0.853815853733524	-0.207449898701312	-0.149454283203309
LINC00499	-0.0050314699124499	0.110281458868461	0.963610022007759	1530.48439031051	0.0833504129369074	0.171851844181756	0.485013200374814	0.627666981835744	0.808460447125882	0.372452002115948	0.459882576738637
ENSG00000250195	-0.282540336175117	0.221100856322067	0.201291782621631	33.7600313320424	-0.310292403640223	0.342093647914596	-0.907039360513611	0.364385983155334	0.614633415704659	-0.576631639859716	-0.523227521404021
NOCT	0.310620137566716	0.11103293703416	0.00514918763229996	62.9734073827798	0.538328190411451	0.177162055090805	3.03862014998375	0.00237664311759823	0.0350236786623362	1.45198427528751	1.59617473965706
ELF2	0.0556865698246406	0.0354081867908657	0.115787551003853	341.524876837052	0.161639359120798	0.0692122512072798	2.33541542575625	0.0195217293547611	0.122107287513046	0.580108424281417	0.65540666691659
ENSG00000288785	-0.0557867389807886	0.247316055115473	0.821536956600004	7.0393941870518	0.0299230706679761	0.37947540011038	0.0788537825094124	0.937148924929598	0.97377494753276	0.19886837480496	0.326449531628772
NDUFC1	-0.345003158921849	0.110408348779157	0.00177930640783322	36.4103942453084	-0.496880484222084	0.185752058273442	-2.67496623639366	0.00747367765340196	0.0694321721563569	-0.790255240787972	-0.989225168225403
NAA15	-0.0982144333944302	0.0387211279812465	0.0111980846873215	119.542945975201	-0.083847103634032	0.084045111840848	-0.997644024709123	0.318452005045275	0.571097511067514	0.0537651524213705	0.0423122312295947
RAB33B-AS1	-0.0950530043872579	0.0645564442196535	0.140912492184083	151.095032819823	-0.0554345560110697	0.0957552520528364	-0.578919221897946	0.562643679537464	0.766224161982156	0.0645772774405927	0.113271642416056
RAB33B	0.253218313963815	0.230291336304445	0.271525445105782	6.60725648571305	0.324853961607255	0.404105371734608	0.803884294368151	0.421463801293225	0.661689033991098	1.25566935196711	1.06302981437808
SETD7	-0.176825980670191	0.109058763578934	0.10493561200174	20.7964528531564	-0.185737683188228	0.198264282848383	-0.936818677170742	0.348851836277101	0.600576238585539	-0.215087279555353	-0.212156168667424
MAML3	-0.32995890882078	0.231688772217277	0.154403874765803	104.182206797824	-0.411293282437067	0.335161826631238	-1.22714834971225	0.2197668382352	0.471767720211212	-0.738803725494043	-0.775473922671715
SCOC	-0.936368864040026	0.394966993712227	0.0177519289325847	7.82076075720324	-1.13562832014657	0.531598976824232	-2.1362500111095	0.032659041053336	0.164357967480116	-2.81273302577459	-2.58447705958333
SCOC-AS1	-0.18738894195042	0.200482592962809	0.34994842354035	11.4290401120019	-0.0795525952156782	0.314403198579298	-0.253027308803329	0.800247110311174	0.909020485790459	-0.251212733480123	0.0530376259652433
ELMOD2	-0.358016663028104	0.0762031004125404	2.624768868368e-06	45.0246636232957	-0.47675128266388	0.142775284821646	-3.33917234526573	0.000840284139869533	0.0188981550672618	-0.834761580489347	-0.938953143724881
RNF150	-0.243951281793708	0.171131927851374	0.15400813127951	186.321973248271	-0.286342287771302	0.265352367065701	-1.07910206695237	0.280542229939506	0.53494616627922	-0.444656612301358	-0.463412888008293
ZNF330	-0.0572748015898373	0.149796921777823	0.70220202691433	15.2686813385903	-0.01937247509019	0.246312179953987	-0.078650089872977	0.937310944945966	0.97377494753276	0.193779182882901	0.20333551357121
IL15	0.785507310334753	0.255522014710893	0.00211119023783774	5.6722250883019	1.13472746814256	0.433810759191953	2.61571997489454	0.00890395467724934	0.0768656202038139	3.07610408640595	3.08566248786687
INPP4B	-0.527669583207728	0.141160981450452	0.000185438565881521	285.880533580438	-0.658089342684372	0.223506241703027	-2.94438910372255	0.00323592889307462	0.0422975548758585	-1.41497659676735	-1.39183903539163
ENSG00000249806	-1.49390258458388	0.402314622328583	0.000204598874420567	8.5495542651736	-1.1482613164323	0.464729152323366	-2.4708183480457	0.0134804274668677	0.098432150479558	-4.71950501884365	-2.61602755585884
USP38-DT	-0.088574641477543	0.0499637832602904	0.0762656803647624	415.184289949268	-0.062198167766373	0.0874262754720198	-0.711435634545351	0.476814323543898	0.703868763326707	0.0867333560812393	0.0963797426111166
USP38	-0.172955021730482	0.0830883661223118	0.0373809151843192	26.5634525554638	-0.207926732118996	0.15613363244958	-1.33172288927654	0.182951264882629	0.426948323134029	-0.20184855367998	-0.267572594811569
ENSG00000250969	0.579807658846478	0.246242444681081	0.0185416004389251	14.6244993590475	1.00904263769038	0.377148192338386	2.67545399444749	0.00746281149072577	0.0694321721563569	2.37260881788782	2.77176872225647
GAB1	0.00468181175070009	0.0639886910222015	0.941673833098608	360.060368772195	0.0937884160395921	0.106460491960188	0.880969215083711	0.378334482588117	0.627397086547331	0.405671541587066	0.485951149115806
SMARCA5	-0.159208921023411	0.0722936517073696	0.0276474327021053	73.609958023941	-0.190166496372398	0.120844098437759	-1.57365149668723	0.11556804089528	0.335161928968107	-0.154836724841029	-0.223216985176169
ENSG00000251600	-0.481941328909902	0.564249820876935	0.393034308950992	13.4731424035397	0.0283861277808311	0.591050408602026	0.048026576697529	0.961695061899606	0.983653617359377	-1.25858542010098	0.322611066886142
ENSG00000285783	-0.466768074203103	0.175330385325791	0.00776271028960164	43.5404302839941	-0.63508415190414	0.261640832908239	-2.42731283509892	0.0152111331915156	0.105954472291508	-1.20669270751239	-1.33438432159194
ANAPC10	-0.158871043569366	0.0735032196982945	0.0306632103684253	106.244596588676	-0.183904366487397	0.124872540212642	-1.47273664950061	0.140822060211705	0.372179077694724	-0.153681179906753	-0.207577519989537
ABCE1	-0.460329490789882	0.114293490458982	5.63469471670444e-05	30.1322400478905	-0.630066121245437	0.186352949343148	-3.38103648730153	0.000722129530689536	0.0173560218601378	-1.18467267522557	-1.32185195365428
OTUD4	-0.161847653750794	0.0596944662394646	0.00670265709426547	75.366943483916	-0.202073044986307	0.113485266482291	-1.7806103933134	0.0749761206965104	0.261878852043979	-0.163861222331264	-0.252953202079968
SMAD1	0.155180474723286	0.0972880990298009	0.110698544569295	295.870250607285	0.311161626015043	0.152470997947932	2.04079221755538	0.0412714844586538	0.18838088780914	0.920378769107839	1.02883365272851
MMAA	0.24663906474057	0.0996536776031865	0.0133250354572799	16.9016413250666	0.376836193377456	0.201270609667699	1.87228624188906	0.0611670131402864	0.233006338989583	1.23316824092747	1.19285374314083
ZNF827	-0.0666141215381219	0.0333223527179318	0.0455994628011507	301.650401251147	-0.0335734905174904	0.0605402578167846	-0.554564709966965	0.579192432852653	0.777886063057302	0.161838596949678	0.167868940621
LSM6	0.229147396608165	0.0762139459042352	0.00264158106159432	69.7188519479111	0.389251706597485	0.131030521175655	2.97069494271238	0.00297126761817709	0.0402129080595767	1.17334652669215	1.22386108255164
SLC10A7	-0.0462848304579601	0.0588625745698378	0.431679930629249	130.931655942998	-0.00820892413459755	0.09758734462708	-0.0841187365633025	0.932962027817188	0.971500177854121	0.231365015607888	0.2312161180517
TTC29	-0.425139466431653	0.208913173903977	0.0418503154724268	15.523450148992	-0.451366620370195	0.290244683315756	-1.55512450810048	0.11991641909013	0.341512433758856	-1.06432237100319	-0.875555777412286
TMEM184C-DT	-0.400598736499058	0.182212876593779	0.0279120384738209	6.29730873962044	-0.512629285435722	0.316111440996562	-1.62167267283849	0.104873453004385	0.318789356703257	-0.980392781095515	-1.0285572857054
TMEM184C	-0.164869199128561	0.0735209923475237	0.0249305032977655	40.4288341330196	-0.252469590275552	0.126232281791891	-2.00003982096892	0.0454959641223839	0.197773921491206	-0.174194943664735	-0.378816930564018
PRMT9	-0.261287685184807	0.0978312526442689	0.0075670774823661	39.4958099942952	-0.350176782291529	0.156150287763286	-2.24256251658258	0.0249250396590862	0.140199528348043	-0.503947319264248	-0.622837456499995
ARHGAP10	0.655752797539765	0.303098009358764	0.0305026792735511	8.44547805693861	1.18020525653034	0.48026778444375	2.45739001190193	0.0139950658260829	0.100641633244621	2.63234210061886	3.19924178138476
NR3C2	-0.143477839734374	0.0555225514045849	0.00976232102702136	697.277847313811	-0.152289419965673	0.101286042718147	-1.50355780400519	0.132695262808884	0.359318826933206	-0.101036238668876	-0.128620221980119
ENSG00000250354	-1.11856386120748	0.320753864526652	0.000487929909553579	7.03869290969565	-0.881275344918389	0.387082362406343	-2.27671273741288	0.0228033853939829	0.13256943800244	-3.4358420953701	-1.94923879812135
ENSG00000287292	0.00515434298422464	0.0741031714288624	0.94454681417088	590.867554577796	0.10094147128535	0.119478190481907	0.844852695527189	0.39819308877015	0.642551695036345	0.407287604057792	0.503815671338833
LINC02355	-0.53896248109867	0.230002522347795	0.0191145481933028	27.9828838706069	-0.457925380602597	0.272092190615401	-1.68297877115433	0.0923792010943235	0.296663132543818	-1.45359844263173	-0.891936067218761
IQCM	0.382556014000837	0.329807168030799	0.246073868220016	8.70298553811711	0.586975652187191	0.517833519367629	1.13352193365929	0.256995135635104	0.510135714866104	1.69800583313635	1.71767018910182
DCLK2	0.171568506635744	0.0669594351463787	0.0103988853588946	1323.37630269134	0.311994634627544	0.109284271667271	2.8548905516564	0.00430516624614545	0.0498544836310898	0.976426034270053	1.03091406457474
LRBA	-0.0553040206186817	0.0442976370636289	0.211861056369805	397.927911919538	-0.00676338262952257	0.0764537983730191	-0.0884636574434659	0.929508168217003	0.969727879656951	0.200519277377288	0.234826310823108
RPS3A	-0.593161932140955	0.286033224188591	0.0381023616610251	22.2929213109033	-0.856533298472847	0.446356973905398	-1.91894234558186	0.0549916307531567	0.221083451263396	-1.63896121349039	-1.8874463439345
SH3D19	-0.319297498711086	0.194544963154954	0.10074491409011	47.7937899111198	-0.396874248226138	0.303427337841424	-1.30797129569634	0.190883045403824	0.437084384784267	-0.702341575394926	-0.739462854918747
GATB	0.0798149885601591	0.0629801791812288	0.205046863008879	52.1774015199077	0.164833897386939	0.119257948277809	1.3821627804879	0.166921725412444	0.40671103355937	0.662627904963323	0.663384922065901
FBXW7	0.144690843270386	0.0991477074386634	0.144469809000226	149.566254606826	0.260892931153608	0.161457558082728	1.61586075159102	0.106124423053076	0.32035011213537	0.88450410406965	0.903289226518856
ENSG00000287555	0.0523859824874132	0.14000733510749	0.708280828829804	18.3016178663749	0.12285824776224	0.242195212025483	0.507269515093936	0.611965725333551	0.799354058451332	0.568820376108897	0.558552105907922
MIR4453HG	-0.545583243793616	0.208499956966533	0.00887825804024501	6.52301828082055	-0.766687831124793	0.315500089544668	-2.43007167519757	0.0150958371860459	0.105530935950095	-1.47624153024115	-1.66306021899448
TIGD4	-0.143477184299649	0.12594149517233	0.254604405921552	17.0039917591701	-0.164137869280597	0.23196191932013	-0.707606963081171	0.479189367568866	0.706087405547358	-0.101033997074279	-0.158211337779259
ARFIP1	-0.347947192906113	0.0566680760448604	8.24737698640258e-10	121.478943733861	-0.459190987623616	0.0979184723084736	-4.68952360875302	2.73841839528168e-06	0.000588931106135267	-0.800323872228531	-0.895096879483704
TLR2	-0.0607499652010655	0.36380116550563	0.867380494132127	6.86887676126215	0.00695731389721213	0.62075056640692	0.0112079058380615	0.991057572193658	0.996213034704074	0.181894081765144	0.269093302981825
ENSG00000280241	-0.382690719073987	0.747672983215464	0.608761327340823	5.94677189579709	0.210012803222522	0.765759884541884	0.274254119942783	0.783889340140788	0.900847697895784	-0.919147147299213	0.776217766155906
DCHS2	-0.286565699805121	0.140504012210152	0.0413946401322868	206.20363700735	-0.372723015814961	0.209950025261497	-1.77529397936831	0.0758493589992961	0.263988914979989	-0.590398431622774	-0.679145939516921
PLRG1	-0.166184359415035	0.109735088239076	0.129920857993827	35.648523024792	-0.228381450675803	0.18116330035179	-1.26063860744601	0.207439082181812	0.456572371655298	-0.178692807575457	-0.318657587401349
LRAT	-0.163647749356084	0.214611176682541	0.445742942269676	15.1929513148599	-0.139105111197859	0.329271990553061	-0.42246263025352	0.672687371740844	0.83718126644805	-0.170017570832777	-0.0956928407582921
MAP9	-0.297298016151591	0.141414182456134	0.0355251596164443	46.9817987220387	-0.446478953207343	0.232558412162726	-1.91985724814345	0.0548759333116938	0.220815401219015	-0.627103081899791	-0.863348988054505
GUCY1A1	-1.27396064585403	0.886527776306931	0.150711509261895	15.6055657404899	-0.281012386640772	0.840984972778373	-0.334146739521858	0.738268831947297	0.876220764242701	-3.96730095760355	-0.450101633737001
GUCY1B1	-2.26058557425749	0.81021310854343	0.00526897594998912	6.21339760026688	-1.07360962394239	0.923139451198948	-1.16299831249549	0.244830187088477	0.498145407036093	-7.34157001402652	-2.42958738817479
CTSO	0.0938740083383637	0.101965661537123	0.357236661049551	30.5372606333515	0.187700143354678	0.178957194827558	1.04885497079648	0.294244872758858	0.549747037960217	0.710709920768457	0.720492625727231
PDGFC	0.0115087202648967	0.0515243386062794	0.823251647994277	234.987844800901	0.0845572396214151	0.0909620212317891	0.929588398282692	0.352584236633331	0.604150789333708	0.429019650364087	0.462896587029906
GRIA2	-0.0581537980682186	0.0690944022058635	0.399979886382563	582.313228792846	-0.0345528807921957	0.12292262082766	-0.281094566317778	0.778637868674543	0.897660744152476	0.190773004412926	0.165422945346762
ENSG00000287226	-0.104712175644919	0.201956344618521	0.604117020731297	6.64081560703437	0.0673290469030004	0.354156583764872	0.190110956535827	0.84922218458052	0.934721643228011	0.0315427962034768	0.419869737508056
GASK1B	0.0196281639632751	0.0622028989982668	0.752343615859761	98.256226933567	0.0740543396180623	0.109614376949282	0.675589659669614	0.499301208456372	0.721058580811129	0.456788244931366	0.436665936759535
GASK1B-AS1	0.0154252100509652	0.127773999554421	0.903910753907375	280.078586679871	0.115099416406477	0.198432772432883	0.58004237402573	0.561886042805051	0.765495347240297	0.442414092278617	0.53917467760385
ENSG00000250604	-0.532639460449794	0.169182469301033	0.00164215445583827	8.19140053750797	-0.550415483283507	0.317387146434186	-1.73420848785898	0.0828810974925472	0.278373700802201	-1.43197363638124	-1.12292708266395
TMEM144	-0.341232812632135	0.137059308726513	0.0127860799565519	168.856995182117	-0.451641954604341	0.210232084293658	-2.14830175004818	0.0316897919671147	0.161547517272358	-0.777360611379037	-0.876243415683719
ETFDH	-0.143135245205586	0.06192026725634	0.0207994200392152	194.55804132813	-0.155672144578502	0.106646393865989	-1.45970378308449	0.144371501743957	0.37684986724897	-0.0998645612825572	-0.137068466393737
PPID	-0.442758219852221	0.168331797672048	0.00853168661518703	32.5794592726657	-0.643238302282714	0.266055454564535	-2.41768507747955	0.0156195884891995	0.10739026555238	-1.12457871844413	-1.35474904626456
FNIP2	0.0450872495623787	0.176401320869233	0.798263781189458	37.91095671815	0.143402198694452	0.279397888898111	0.513254410260582	0.60777336990383	0.796097512690933	0.543858622203193	0.609859953445506
RAPGEF2	0.00418320512278567	0.067006385258685	0.950220446704699	313.137235471152	0.0810187041044518	0.117833857947993	0.687567270692352	0.491725324764876	0.715671710908719	0.403966300955632	0.454059209964036
FSTL5	-1.5268342258399	1.02207058566866	0.135211227726976	15.9505445495369	-0.469545661508448	1.09896537154084	-0.427261562254783	0.669188826089346	0.834757567726459	-4.83213162584337	-0.920957339856561
NAF1	-0.0427462211714507	0.0955489969076097	0.654604408835635	55.2210364827311	-0.000221397971641337	0.164681211581665	-0.00134440334458886	0.998927321650991	0.999755778161952	0.243467101693997	0.251164704179252
TMA16	0.0623161820239188	0.16309222769897	0.702393368584228	10.3345415117585	0.233525049985197	0.282258431367512	0.82734481607438	0.408041648981515	0.650710839599301	0.602781777301503	0.834938835737216
MARCHF1	1.53507217864689	0.515417928178029	0.00289846689896792	31.7394720369629	2.24440541090199	0.777718113901532	2.88588547802059	0.00390314155235452	0.0467968992392052	5.63962490177818	5.85704696453294
TMEM192	-0.180462799952032	0.0939686832088434	0.0548002204433797	77.282005021258	-0.234800090784688	0.151204157945589	-1.55286795002807	0.120454685036499	0.34181451964132	-0.227525245000212	-0.334687931768503
KLHL2	-0.353798998396819	0.136174402458459	0.00937326029890929	70.1121093077403	-0.42892488426328	0.223179157985839	-1.92188593296196	0.0546201122392561	0.220211189924412	-0.820337117001747	-0.819508273285563
MSMO1	0.273170655862754	0.137801362205636	0.0474399796884016	144.320944949434	0.428442523606969	0.213805098041229	2.00389292646497	0.0450815314411718	0.197089441653792	1.32390659991675	1.32173887006344
CPE	-0.153989667334886	0.0479416169543145	0.00131802951762175	1884.94304941093	-0.200185168442753	0.0880055939337515	-2.27468686358105	0.0229247210812486	0.133081341612107	-0.136986814797393	-0.248238291974016
DDX60	-0.0027025432502342	0.110484179642046	0.980484966021182	44.1214431433149	0.0385741534343739	0.182832356454	0.2109810002043	0.832902097295523	0.926314194180315	0.380416959157637	0.348055328735569
DDX60L	0.0965047751668153	0.105179709795426	0.35886878419615	26.7433599875466	0.162623354585592	0.168405525196333	0.965665196530816	0.334211740121627	0.586521788988152	0.719707174789063	0.657864163502904
PALLD	-0.00112346036950464	0.0595188174934408	0.984940250924687	858.907832196317	0.0689902634326121	0.0898568485102491	0.767779691547307	0.442618081777459	0.6781161261782	0.385817441497562	0.42401857162032
CBR4	-0.192313835205085	0.0450894746581236	1.99758770307763e-05	248.578062260035	-0.207407018304019	0.0781261362089424	-2.65477122469394	0.00793622113167461	0.0719118812747659	-0.268055927319037	-0.266274626505959
SH3RF1	-0.0797327761280698	0.0471578633978139	0.0908820540294164	469.099384024431	-0.0284359101493135	0.0910729541116939	-0.312232214565468	0.75486405133633	0.885552411934809	0.11697264133634	0.180699880059685
NEK1	-0.0871777222864965	0.043269366181927	0.0439289926976671	412.964571234652	-0.0641557544352906	0.082712677836917	-0.775645960366382	0.437958055393483	0.674082754280931	0.0915108364235402	0.0914907337402402
CLCN3	-0.283221397620329	0.0649489497898918	1.29660592295764e-05	154.4368707083	-0.368578535899879	0.11061164868424	-3.33218553637193	0.000861667893406938	0.0192220370905236	-0.5789608781487	-0.668795236075929
HPF1	-0.2818193154405	0.124052239003558	0.0230998404343657	26.3116964748817	-0.368724613104671	0.204724711624204	-1.80107525945137	0.0716910186502482	0.255967621453182	-0.574165740323006	-0.669160059131482
MFAP3L	0.00830913888632941	0.081367742108708	0.918662742605278	369.301703067078	0.0762751628078065	0.125352657397383	0.608484609672095	0.542866110338614	0.751559962049958	0.418077043778343	0.442212370257322
GALNT7-DT	-0.319752155825154	0.0728450240732304	1.13619304896188e-05	97.9386379561151	-0.404111245268255	0.122512919646005	-3.29851942501994	0.000971961549117476	0.0205745639241239	-0.703896508163313	-0.75753701904093
GALNT7	-0.0282496922850723	0.0635560852844748	0.656692361241663	183.496204440555	0.00137989365732031	0.104079728330861	0.0132580443804939	0.989421920978219	0.995645046163853	0.293045403882248	0.255163877806227
HMGB2	-0.239420215383614	0.13568805105355	0.0776495098395342	26.7960128876029	-0.307541311058154	0.232366389060035	-1.32351891468562	0.185662870394467	0.430502652983396	-0.429160310981546	-0.516356757390403
SAP30-DT	-0.359664835051141	0.155063947528825	0.0203700337767684	25.9035820796133	-0.540840520189145	0.250610745195374	-2.15808990858517	0.0309208422000378	0.159266564535686	-0.840398348522358	-1.09901392456478
SAP30	-0.364775006615685	0.128115933725122	0.00441020527346421	31.0101129213964	-0.529106220179307	0.224569116579138	-2.35609521130592	0.0184681834283921	0.119005653889695	-0.857875196397219	-1.06970789293281
SCRG1	-0.329399687891332	0.0841894946657985	9.13082871765189e-05	89.5764394434082	-0.465770919643429	0.14068093106605	-3.31083193801689	0.000930190563555834	0.0202727769247091	-0.736891183226338	-0.911530045138852
ENSG00000288025	-0.270604374202607	0.176306524229546	0.124820251989816	27.3478270723903	-0.361703916791742	0.285875105077744	-1.26525153945593	0.205781172284026	0.454415539117173	-0.535810507144517	-0.651626099027116
FBXO8	-0.161343876840861	0.119436091604685	0.17673374330771	20.0276581579262	-0.192163462701588	0.230265721040132	-0.83452917713313	0.403982852794644	0.647237805362062	-0.162138299273483	-0.228204343464448
CEP44	-0.317128120047093	0.0994571942999309	0.00142968970010913	42.8958555937097	-0.475338538151394	0.179107168647095	-2.6539336294684	0.00795594738451108	0.0719958315584553	-0.694922274415556	-0.935424860372992
ENSG00000289392	-0.372348042621338	0.160338494605912	0.0202188157555919	8.76043337144727	-0.530469828469664	0.284843846926749	-1.86231801807564	0.0625582772091279	0.23571095743401	-0.883775070119652	-1.07311346017221
GPM6A	-0.0244854752117985	0.0353751329181498	0.488832893286251	10321.3921043828	0.0395293276369004	0.070232725793858	0.562833453921808	0.573548297736552	0.773194786488335	0.305919071297646	0.3504408451592
GPM6A-DT	-0.59430303905538	0.284450397984942	0.0366804662594751	9.99858574676557	-0.68472388564467	0.397021856543558	-1.72465035453167	0.0845905029319856	0.281913724541368	-1.64286381278681	-1.45835793791187
WDR17	-0.434335685202727	0.0739546182959304	4.27971071567798e-09	297.170396142851	-0.591727040471167	0.120005652643742	-4.93082640221802	8.18824764029958e-07	0.000256143273911553	-1.09577354919868	-1.22610134961574
SPCS3	-0.300839634772753	0.113880631830355	0.00824885860382453	34.5037791885113	-0.399942318910167	0.188843323316699	-2.11785257686577	0.0341875549542939	0.168571083010876	-0.639215459946409	-0.747125261405702
VEGFC	-0.0732814873565825	0.111819215008361	0.512238033020331	33.2537153818059	-0.0110139813197849	0.197325600998685	-0.0558162816382771	0.955488164292398	0.981241507428977	0.139036126100407	0.22421057920152
ENSG00000287544	-0.0104168071721513	0.0939194329156508	0.911686002800745	455.417198312387	0.0479521428589004	0.149836224962517	0.320030372300798	0.748945306606946	0.882348985717539	0.354034084272319	0.371476551517417
AGA	-0.021670922879696	0.111890084205102	0.846426093474415	15.0258311861285	-0.0232478752944863	0.198099773913482	-0.117354375702819	0.906579237087986	0.959870773855382	0.315544873939045	0.193656827933513
AGA-DT	-0.0221135132519996	0.0761233736988846	0.77143703467335	96.9248423320476	0.064461548340402	0.118440619392276	0.544252036768778	0.586268047528792	0.783470734431311	0.314031209571826	0.412708253353937
TENM3	-0.668896064779208	0.437802256857046	0.126549849078157	42.6206410244832	-0.210071644616198	0.541481878075518	-0.387956925470551	0.698047910351801	0.852447115436269	-1.89797285298932	-0.272929443830096
DCTD	-0.0546025252661303	0.105344289180086	0.604231886806324	21.0636208398015	-0.0325037227251289	0.183232134676482	-0.177390951551801	0.859201314225266	0.938644584380196	0.202918399873786	0.170540650798474
WWC2	0.115726495918608	0.128040679777001	0.366087670840305	50.3272012473423	0.247613133508262	0.210098729146145	1.1785560746349	0.238574991237372	0.491725992721052	0.785445689676308	0.87012336493918
CDKN2AIP	-0.312446243975142	0.171232613914632	0.0680479945067189	10.2749295009174	-0.409688387543701	0.303498816097847	-1.34988463154868	0.17705299210888	0.419441890427991	-0.678910202248318	-0.771465750009389
ING2-DT	-0.142857204312537	0.0967436885340501	0.13976771656006	28.4119017319928	-0.16817218291933	0.163064666013717	-1.03132203334095	0.302389829255622	0.557352761867869	-0.0989136581026104	-0.168286904537469
ING2	-0.0300549540816334	0.123472809115093	0.807685052519972	12.0769421786861	-0.079210344125945	0.25548739996235	-0.31003620584662	0.756533423676316	0.886322747996247	0.286871386944792	0.053892386901421
RWDD4	0.130058288268113	0.0762754261297125	0.0881731862824815	30.142514084209	0.207143032815534	0.136478841413275	1.51776664185094	0.129073237268146	0.353945016527876	0.834460590937994	0.769050608144507
TRAPPC11	-0.0164753701387584	0.0444854712457866	0.711118778284594	94.4840221387105	0.0488925340594852	0.0878456737287322	0.556573044342122	0.577819175081744	0.776442753668371	0.33331372645844	0.373825147875756
STOX2	-0.0455219660427343	0.265039295853043	0.863629723906588	30.9345330934143	0.0108891185117071	0.400429773798305	0.0271935785603993	0.978305337380221	0.99061242284274	0.233974021032784	0.278912856794708
LINC02362	-0.250785986387516	0.219315900998932	0.252834358996081	7.60385008587341	-0.319853235723152	0.362363754732453	-0.882685510197651	0.377406213074858	0.626818010618104	-0.468031383763901	-0.547105387762931
IRF2	-0.190249427916683	0.0395403328667777	1.49780571144168e-06	199.609592214162	-0.213606400716829	0.0723101204449744	-2.95403187551564	0.00313651607186352	0.0416306723366726	-0.260995629699777	-0.281757381926919
IRF2-DT	0.266546889656958	0.150248484242193	0.0760564585580931	6.6770386526878	0.389080620604815	0.27350061939911	1.42259502541398	0.154853586914274	0.390936680439699	1.3012532402643	1.22343380086387
ENSG00000286292	-0.193634462793078	0.169973437061096	0.254617971132172	25.0208577223321	-0.268522292313214	0.277270027586809	-0.968450483632398	0.332819437206078	0.585347142052703	-0.272572489466351	-0.418908030442144
LINC02427	0.0578041164456237	0.0893377067383263	0.517612961847604	55.5006618521193	0.179223852982879	0.145848685543137	1.22883420111367	0.219133975583175	0.470886204552636	0.587350459053718	0.699323366926159
CASP3	-0.0660022256556415	0.067246859748642	0.32635039169159	46.0042297067377	-0.0212382035168504	0.126524086342404	-0.16785897555802	0.866694224869853	0.942610920109975	0.16393128818681	0.198675917664975
PRIMPOL	-0.226644785488952	0.0675289114686455	0.000790034072818092	74.7964705354778	-0.266878984457746	0.130411772819918	-2.04643322214684	0.0407137662501752	0.186732515384009	-0.385468187931488	-0.414803922659573
ACSL1	-0.805501458402903	0.299224986496704	0.007103363241225	11.1498748583547	-1.19712803920306	0.47187700129547	-2.53694932348158	0.0111823139974827	0.0882025042185396	-2.36516493315579	-2.7380706024888
SLC25A4	-0.930707659922997	0.500173694639296	0.0627768179215335	6.64241910785621	-1.2967188200766	0.706260296920289	-1.836035277264	0.0663524394208023	0.244649069431536	-2.79337163997919	-2.98679533017479
CFAP97	-0.253894714371705	0.0813682936608109	0.00180657682931743	35.2344075994446	-0.410399545078926	0.146905182817383	-2.79363557641864	0.00521191764418149	0.0558955008331556	-0.478663270654147	-0.773241842763548
SNX25	0.0512226630768735	0.0520453342853349	0.325020538231577	135.023448258417	0.141298268654533	0.091921498234128	1.53716237625544	0.124253551193777	0.346690832886913	0.564841809810078	0.60460545677765
LRP2BP	-0.114729439411716	0.0696263164419409	0.0993960918546857	122.792705009799	-0.0828632128308781	0.118680264847493	-0.698205493030869	0.485048691734207	0.710310691885267	-0.00271636569812395	0.0447694664268761
LRP2BP-AS1	-0.27676970194657	0.0980221134809584	0.00474959793547847	20.4372423864777	-0.312771037979522	0.176568059437202	-1.77139081086612	0.0764957356098371	0.265077367808106	-0.556896001773996	-0.529417829840884
ANKRD37	-0.17726235361171	0.232996462156476	0.446780008000297	17.1454510111959	-0.241784000611705	0.368183942074169	-0.656693497412224	0.51137801642407	0.728986022689085	-0.216579680234922	-0.352130018823872
UFSP2	-0.00990558126511652	0.0892451790574893	0.911621976652501	45.3570564645707	0.0324668654663552	0.151575116924194	0.214196539149579	0.830393794815013	0.924810729157405	0.355782482989287	0.332802576187377
C4orf47	-0.262893183660126	0.231059336663682	0.255215084950368	37.0596364898308	-0.396493313434603	0.349601374917928	-1.13412973140533	0.256740133908898	0.509997287216347	-0.509438143253631	-0.73851148269875
ENSG00000249679	-0.000587595711569833	0.237118668668864	0.998022791418948	7.4798849437068	-0.0254882158833163	0.376122127959543	-0.0677657972999076	0.945972070950519	0.977818918125843	0.387650105037319	0.188061650367949
PDLIM3	0.279517695917453	0.0883059027391533	0.00154904905114845	100.762779262757	0.479196399121151	0.144167639156531	3.32388323707556	0.000887733558233016	0.0195500235128308	1.34561355282246	1.44849501913213
FAM149A	-0.350502364450513	0.250940920018441	0.162488002219505	18.2435128343576	-0.524776694835836	0.401167792872121	-1.30812269618842	0.190831696490838	0.437039512562379	-0.809062589473463	-1.05889504456854
CYP4V2	-0.111046359938908	0.0843570899078586	0.188045044746053	162.757034960643	-0.119292602460159	0.136969471890821	-0.870942997832743	0.383785277807343	0.63224662642014	0.00987981015317184	-0.0462117462499778
KLKB1	-0.414654153402236	0.157820488809254	0.00860455733857274	62.6778476339061	-0.570835000193238	0.249551973252372	-2.2874393367988	0.0221701924652901	0.130472566316227	-1.02846247502496	-1.17392416028804
F11-AS1	-0.036796730007209	0.0900697059266422	0.682880103343863	606.617372435173	0.000418261428637605	0.144387465412295	0.00289679874525999	0.997688692237939	0.999583397897954	0.263814432639149	0.25276223267286
FAT1	0.060894540214559	0.0584142613777358	0.297198387534845	208.871540280745	0.142622554314447	0.0998591408567584	1.42823734603355	0.153223554659163	0.388678401461245	0.597919745308857	0.60791281702979
FRG1-DT	-0.161283781572506	0.13020545538627	0.215461501288329	37.6827808316093	-0.138820200223714	0.206269659374099	-0.67300348798242	0.500945071900203	0.722204378386216	-0.161932772736895	-0.0949812848909988
FRG1	-0.316635212268145	0.117816365126303	0.00719822763821031	24.5653512470206	-0.434165031607971	0.201020916478821	-2.15980027955803	0.0307881340039912	0.159191538854596	-0.693236523915751	-0.832595370403495
PLEKHG4B	-0.146479721235211	0.344285215312061	0.67050109233291	8.79929871964688	-0.142824264709138	0.546777540893438	-0.261210920396917	0.793929857132242	0.906084822596014	-0.111302709308041	-0.104981305375212
CCDC127	-0.331396178697338	0.181565831228745	0.0679690064606363	12.5708681944547	-0.436181133228846	0.28565056015007	-1.52697454190075	0.126767341987263	0.350155668294739	-0.743719205663438	-0.837630518458777
SDHA	-0.40570214372018	0.099072526408106	4.22165664294066e-05	57.0598323682736	-0.598210613376336	0.173982660993472	-3.4383346591002	0.000585303852231081	0.0153742790498256	-0.997846494834964	-1.24229386152423
PDCD6	0.0877880202702624	0.0754385419049767	0.244544593474123	62.684499286396	0.161054712370427	0.129470662057097	1.243947546197	0.213518868739468	0.464275229956058	0.689895768779429	0.653946530722225
EXOC3-AS1	0.00437363585577061	0.131641077029576	0.973496003597891	9.97748513561754	-0.0186216565047247	0.235895935892413	-0.078940132793206	0.937080241472353	0.97377494753276	0.404617576340234	0.205210658505042
EXOC3	0.0393175717394569	0.0628058049166243	0.531303058152843	55.2388062021534	0.113380435480568	0.110973975359859	1.0216849050681	0.306930057733352	0.561176362461247	0.52412625503615	0.534881578795465
SLC9A3-AS1	-0.157414134074246	0.174896399855092	0.368097813069154	40.8560181443899	-0.20639767600435	0.270343461007453	-0.763464650615908	0.445186336269577	0.680309174243861	-0.148698532006961	-0.263753827026077
ZDHHC11B	-1.52766308927256	0.429770971667931	0.000378557226832734	16.529440589386	-1.50789770823034	0.477402658535135	-3.15854484945094	0.00158558909964577	0.0272527329555748	-4.83496634869732	-3.51420771702778
ZDHHC11	-0.896656836600761	0.233260550794402	0.000121038067115691	17.4773450581977	-1.29989722416937	0.372306586528689	-3.49146985630673	0.000480370666994043	0.0136890721749607	-2.67691741692618	-2.99473329075223
BRD9	-0.298359768497297	0.0836821837490623	0.000363313081927604	64.4871733462601	-0.374503721005978	0.136870284447154	-2.73619451087336	0.00621542749251992	0.0620370877498508	-0.630734287622009	-0.683593192664651
SLC12A7	0.291998265625914	0.093315522025901	0.00175312789358096	34.1230318265347	0.439829693284839	0.163890896485306	2.68367372878623	0.00728181313089002	0.0688371400642653	1.38829725050881	1.35017795501086
CLPTM1L	-0.403828510293772	0.164291970438983	0.0139715904478377	14.9730406213373	-0.557512441598963	0.26575155265307	-2.0978708723737	0.0359165536970849	0.173193029331888	-0.991438646105619	-1.1406515046328
LPCAT1	-0.0912913277745979	0.0859519859527001	0.288181188151493	44.8408385695457	-0.134123713115794	0.152795518332931	-0.877798737679905	0.380052949633217	0.629261253308264	0.0774422564503044	-0.0832519614862397
ENSG00000291055	-0.154002960227167	0.0875347418173201	0.0785205762047508	88.0060641234046	-0.183205851913688	0.142798299896788	-1.28296941942661	0.199502790049419	0.447383323735379	-0.137032276647995	-0.20583300261949
ENSG00000291079	0.0156108212621038	0.0756163626805438	0.836441243935073	56.045255287513	0.0688540758821298	0.125504830107311	0.54861694026642	0.583268357839986	0.781311400961994	0.443048884840856	0.423678447653916
MRPL36	-0.899623656803381	0.250249255324499	0.000324503206796419	8.17017537330904	-1.30824138540012	0.415754736525141	-3.1466662204124	0.00165143364277261	0.0277537639305522	-2.68706397750607	-3.01557256133212
NDUFS6	-0.0241875206161944	0.137037353415335	0.8598986967144	25.3181406339253	-0.0159761071440574	0.218553290153957	-0.0730993668995021	0.941727045453333	0.975681675093691	0.306938079578526	0.211817831764858
ENSG00000248994	-0.011316683640551	0.115160703114411	0.921718993319986	197.108717554081	0.073958521718172	0.1849325889458	0.399921518104351	0.689214322764076	0.846983677245907	0.35095649598673	0.436426634679075
ENSG00000286753	-0.147892324259234	0.0914354740397071	0.105781140706657	30.0248059811294	-0.157913809501601	0.154986691098109	-1.01888625650856	0.308256969113352	0.562307920062167	-0.11613382854672	-0.142666951440951
ICE1	-0.096942939367143	0.0577337786493853	0.0931252944151756	120.85102929298	-0.0953427122127381	0.0955903998708662	-0.997408864713792	0.318566090213263	0.571180197343624	0.0581136772033709	0.0136023236634117
LINC02145	0.21637291389624	0.134813300159654	0.108497776166712	10.2189406692977	0.469608583060873	0.247259183847362	1.89925638252843	0.0575307747264499	0.225515069020715	1.12965764301838	1.4245497611697
MED10	-0.367119135336334	0.120418135923986	0.00229831555851254	32.7766285317632	-0.530150662717419	0.191568462046869	-2.76742140670166	0.00565016671118325	0.0584280814890255	-0.865892144660585	-1.07231635411362
NSUN2	-0.132458755583643	0.119113443902564	0.266121524699086	61.2180475015173	-0.140382567658572	0.19315456372092	-0.726788769337101	0.467355363932482	0.697436046374542	-0.0633508390711799	-0.0988832466124754
SRD5A1	-0.247617303734554	0.130893829512236	0.0585254164602956	23.4713652816143	-0.315096236444265	0.206337376184766	-1.5270923875765	0.126738039600188	0.350155668294739	-0.457194451189312	-0.535224937184419
TENT4A	-0.0184478446706904	0.0506122814162929	0.715489569881265	81.0441759018693	0.0391395160666303	0.0929340929150654	0.421153473810745	0.67364301610922	0.837656741686449	0.32656783996594	0.349467303473777
LINC02196	-0.201886387297503	0.244547587639351	0.409059115201894	16.4856259966152	-0.27892428871799	0.386324213643783	-0.721995357441348	0.470297331843839	0.699197718243531	-0.300794169974948	-0.444886677265426
ADCY2	0.0420892801970246	0.0612295923132351	0.49183009633556	3196.21208691447	0.151501286365686	0.108902569171881	1.39116356498966	0.164175833003607	0.403202725652508	0.533605531114173	0.630087160802085
ENSG00000250761	-0.108939227099624	0.157569052687912	0.48933021645191	35.2435989464456	-0.12547135061856	0.258108375720753	-0.486118864869022	0.626882892307636	0.807909250697253	0.0170862296674976	-0.0616429682934104
CFAP90	-0.124661169056874	0.160460759695877	0.437220695123575	14.4848474159439	-0.122950898462239	0.269562332257323	-0.45611305345463	0.648308683938013	0.821702130697123	-0.0366829998806244	-0.0553482212221684
MTRR	-0.272842640038805	0.143552606337569	0.0573484389115329	26.340796728115	-0.425597979677888	0.246144935882358	-1.72905438071372	0.0837993627745843	0.280022925280257	-0.543465403076808	-0.811199437570243
FASTKD3	-0.296532586740196	0.224678828842105	0.186899618949273	6.83591895475794	-0.338711005584193	0.325539848721014	-1.0404594304351	0.298126503027121	0.553774488465592	-0.624485304157317	-0.594202053059775
ENSG00000288002	-0.0653192392926215	0.186922083992877	0.726754244307125	19.5831878898404	-0.0794682886831755	0.290321745205691	-0.273724893141823	0.784296046149439	0.901164602988637	0.16626710971772	0.0532481787810258
MIR4458HG	-0.372317609025447	0.232093155671804	0.108675890995184	8.58318729959905	-0.503360011510709	0.383791960391772	-1.31154391821257	0.189674066094204	0.435547855475579	-0.88367098685768	-1.0054075763385
SEMA5A	-0.0339909882545547	0.19327551149835	0.860397602691182	37.6612552719238	0.168464941149494	0.283319835466279	0.594610472197402	0.552103878364871	0.758853383444586	0.27341010299345	0.672453335458545
LINC02112	0.101965076428395	0.371589995073938	0.783775626380783	9.8148072194515	0.375596540310926	0.51969960627502	0.722718539278946	0.469852823177614	0.698858169712423	0.738381470415781	1.18975775003089
ATPSCKMT	-0.172974579960485	0.0857691080634089	0.0437219363184252	71.3554454142588	-0.191996853558862	0.137161473341076	-1.39978704575029	0.16157709817431	0.400422610599786	-0.201915443060529	-0.22778824256343
CCT5	-0.466343436238345	0.169529545127058	0.0059448254028365	24.1592253642911	-0.638892860607248	0.270281511881092	-2.36380526422511	0.0180883177421811	0.117715179859754	-1.20524044059371	-1.34389644738016
CMBL	-0.227720983727844	0.147962162109285	0.123792390231551	21.4685673723899	-0.384040784928404	0.256264756813317	-1.4986094447945	0.133974981077829	0.361645742215187	-0.38914879878119	-0.707411698817758
MARCHF6	-0.139602087049005	0.0489151934775559	0.00431777411093157	432.313152354346	-0.15916903569078	0.0908244379626278	-1.75249128165565	0.0796893676950799	0.27210232124909	-0.0877811181260046	-0.145801837916881
ANKRD33B	-1.19342675172799	0.53870335483931	0.0267347423254766	14.1522718459677	-1.16360745700358	0.687440673097686	-1.69266600383162	0.0905190597620757	0.292740681053856	-3.69187407640519	-2.65435404151487
DAP	0.175606950764125	0.0974981441079033	0.071682200773922	36.7058385465035	0.379127468496407	0.161345723040872	2.34978319444121	0.0187843487562135	0.120178072286846	0.990237561494019	1.19857612803445
CTNND2	0.0429140839465639	0.0275898598036895	0.119843794693998	6116.77527408568	0.130801379497112	0.0597733713479975	2.18828847273133	0.0286485960343522	0.152528968979003	0.536426369803295	0.578389818398987
DNAH5	-0.205220643905226	0.222041571058689	0.355359164951514	24.8833617319642	-0.23265753443633	0.33787353945716	-0.688593533575096	0.491079091507423	0.715248175144725	-0.312197367455291	-0.329336967154884
TRIO	0.0630545549924226	0.0661025800942935	0.340139594926881	1259.8366793382	0.152976741742125	0.105543353792993	1.44942088956322	0.147220078424696	0.380626560829395	0.605307021685661	0.633772062491766
OTULIN-DT	0.0150428120629915	0.19304737789342	0.937889381002188	5.99950710372192	0.0420905647038476	0.325734872709317	0.129217250685372	0.897185746571371	0.956386664793088	0.441106286585783	0.356837451214781
OTULIN	0.0112005709879146	0.0598088968077913	0.851446860645994	47.5165585756829	0.0843515155685253	0.105604775264781	0.798747171773554	0.424437028361769	0.663782667693602	0.427965776150952	0.462382797916248
ANKH	-0.32388576660298	0.0951666750899289	0.000665642785600705	115.537840593395	-0.422630999724608	0.163588989748321	-2.58349293784881	0.00978054694481197	0.0818853090926959	-0.718033506466697	-0.803789501886874
LINC02149	0.237406658018263	0.24631868593343	0.335136621240799	10.3574939089959	0.466053511127486	0.389921111322634	1.19525077661634	0.231989065253383	0.484831080192462	1.2015932995059	1.41567108494305
ENSG00000286377	0.323619367400238	0.139595786249005	0.0204351793667915	17.6397778942255	0.581756332939083	0.26465617299368	2.19815894093267	0.0279377814825014	0.150247566786149	1.4964417968054	1.70463510947592
FBXL7	0.066864283135534	0.0273017486333501	0.0143219935518464	2548.87578211399	0.167361702029593	0.0557738130653121	3.00072189494395	0.00269340432963229	0.0377502565960721	0.618336337504274	0.669698031732004
RETREG1	0.332870872982898	0.32339949307928	0.303344860884214	32.771673735022	0.546885848053447	0.47688975887121	1.14677624729857	0.251474108458504	0.50515026690351	1.52808205655781	1.61754721056215
RETREG1-AS1	-0.54061286309762	0.200075079390418	0.00689134036453754	13.4833190100486	-0.702327723565484	0.339677954950631	-2.067628214694	0.0386749968425728	0.181528593765438	-1.4592427688088	-1.50232294907733
MYO10	0.024716190239596	0.0531323173973195	0.641801227950572	463.488232230435	0.0819235916015195	0.0922530487753869	0.888031264971881	0.374523933792762	0.624614979367937	0.474189355655619	0.456319136980578
GUSBP1	-0.268013084943658	0.0863657135971126	0.00191417729282296	207.615984616755	-0.329453961473999	0.139334339766064	-2.36448503669044	0.0180551567012197	0.117667964587498	-0.526948266883812	-0.571082887256579
ENSG00000253766	-0.0137114529401036	0.293066875587641	0.96268371621902	13.204831915857	0.0699192764370291	0.448809043160099	0.155788475082236	0.876199755257429	0.947146268072194	0.342766356337788	0.42633875130476
LINC02899	0.805584795813524	0.712325695560428	0.258087925327001	34.8321494317244	1.28648213894394	0.949324173149657	1.35515577853207	0.175367930480718	0.417029059284141	3.14476932689549	3.46466482964064
CDH10	-0.344148557907184	0.106274402884386	0.00120243664627599	308.907465221708	-0.438793784684034	0.169962906623658	-2.58170322807928	0.00983140872294708	0.0821327932616276	-0.787332495095708	-0.844155530272422
ENSG00000251294	-0.871612458297874	0.260773009373601	0.000830518234536377	19.6856128983325	-1.07133260936174	0.360685692997429	-2.9702664401756	0.00297541562359389	0.0402294898262734	-2.59126534356784	-2.42390061851055
DROSHA	0.00617426966753621	0.0388778837348437	0.873817091530598	136.82561295339	0.0702977966014855	0.0708711938497221	0.991909304513023	0.32124176983471	0.574155527854168	0.410775765514332	0.427284093072365
C5orf22	-0.396486987351857	0.122565022287408	0.00121680484580156	29.8997063394118	-0.619836814236714	0.213598461914597	-2.90187864032721	0.0037093220922853	0.0454494643081507	-0.966330549830364	-1.29630459296643
PDZD2	-0.184240180191503	0.172431284110501	0.285301951031215	110.269944426588	-0.209832449075382	0.262082106805327	-0.800636303001196	0.423342227799458	0.66327631456252	-0.24044393060145	-0.27233206076681
ENSG00000250764	-0.237904548872285	0.175851160781574	0.176095731370028	8.16154378549271	-0.266890866526192	0.324539238789754	-0.822368560182306	0.410867167287674	0.653173445431688	-0.423976713383511	-0.414833597738054
MTMR12	-0.162994901403647	0.046644363920029	0.000475096662708965	90.7131467756815	-0.217096978087221	0.094168341267792	-2.30541363651984	0.0211434185001883	0.127248975375028	-0.167784823026556	-0.290474985085589
ZFR	-0.0752876035316731	0.039430210274543	0.0562119491233695	263.196116832986	-0.055950186619861	0.0685503081504586	-0.816191613567337	0.414390552615943	0.656424394775676	0.132175184785909	0.111983871784746
SUB1	-0.466207578542316	0.136339519149802	0.000627454783066875	27.1868608779691	-0.665021038387755	0.221947142951765	-2.9963036673659	0.00273274148855556	0.0380310311109355	-1.20477580564826	-1.40915071937587
TARS1	0.0202383754285197	0.0976175918884991	0.835757585544866	49.8678942050191	0.128887161386518	0.167102387167456	0.771306523929895	0.440525266327438	0.676154005708322	0.458875175441404	0.573609121088323
AMACR	-0.127819276656323	0.27844602075461	0.64620179197233	7.18917644092826	-0.120566804633429	0.43037788519843	-0.280141728420456	0.779368771218548	0.898066816917087	-0.0474837656457071	-0.0493940246273886
C1QTNF3	-0.482179313302832	0.173588138249843	0.00547417001999616	12.1337402137163	-0.588028187723749	0.237523477937591	-2.47566342843066	0.0132988881009721	0.097520455951934	-1.25939932957139	-1.21686358549458
ENSG00000290548	-0.192512175897027	0.101476745526108	0.0578139064530459	82.0443068473416	-0.193865344421978	0.167932502497669	-1.154424197452	0.248326299446901	0.50182986134006	-0.268734254857883	-0.232454737564634
ENSG00000286543	-0.0779144908416836	0.148490367401027	0.59978428876368	16.1489603566471	-0.164440316893312	0.241779618892873	-0.680124808064039	0.496425437564929	0.718863726737894	0.123191198764775	-0.15896669082953
RAI14	-0.0871825384668786	0.0815772078199122	0.285199476199818	106.30088188708	-0.0477052103532067	0.126261534948466	-0.377828531648042	0.705557976907726	0.857206122606035	0.0914943650290259	0.13257543115112
TTC23L	-0.165982453662003	0.118617072604243	0.161719036960248	33.3631580062005	-0.16611783616086	0.193700874793373	-0.857599824151867	0.391113472194214	0.637822270503466	-0.178002287485039	-0.163156240498175
RAD1	-0.209173718134289	0.173348312555219	0.227560346329398	11.1819316068286	-0.357139989897796	0.295570401156136	-1.20830769421034	0.226928929989195	0.479571594099689	-0.325716928602458	-0.640227840434116
BRIX1	0.00673069125802539	0.161211287129971	0.966697400946548	8.84393515194449	-0.00708883579796621	0.278565402523936	-0.0254476533472497	0.979697901525057	0.991293238005652	0.412678734009311	0.23401350214759
DNAJC21	-0.202264148661387	0.0790814270822949	0.0105376210104595	64.6326941418243	-0.238638767963409	0.130823340760991	-1.82412990354215	0.0681324356548478	0.248309094176998	-0.302086118357933	-0.344274902847325
SPEF2	-0.337748972377637	0.155677271314748	0.030041270063861	62.6762204877231	-0.494102347414268	0.24616290949084	-2.00721688103323	0.04472657492554	0.196368924170696	-0.765445836037515	-0.982286862139864
LMBRD2	-0.311687400481159	0.0893140270261116	0.000483396156599031	61.4673938745842	-0.487704844502018	0.175735523797453	-2.7752205926454	0.00551642770608897	0.0576961329381525	-0.676314948422169	-0.966309307232043
SKP2	-0.278733330795291	0.145034388226645	0.0546255097534352	22.0714233470969	-0.383863125196976	0.251509316973267	-1.52623819195445	0.126950555215082	0.350449182453168	-0.56361163592411	-0.706967999431807
NADK2	-0.0175136399874517	0.042821378877698	0.682544870590158	262.933579790984	0.0356338238460967	0.0816293698841895	0.436531898955629	0.662450860472985	0.83041654312843	0.329762831156886	0.340711951469757
RANBP3L	-0.175028243498068	0.0937759181836062	0.0619781634489687	1291.82495324169	-0.200663366316163	0.160845140183042	-1.24755628978164	0.212193594116591	0.463224842096869	-0.208938996923478	-0.249432575569353
SLC1A3	0.0801875844309931	0.0597391159648249	0.179499996321535	6370.43355312063	0.156529512507075	0.0894654079810977	1.74960932990041	0.0801857487124981	0.273052114121431	0.663902187298294	0.642644991625286
ENSG00000274441	0.113703615982467	0.10349082818556	0.271906350095312	162.835327842114	0.207119296283853	0.172480894038138	1.20082457502832	0.229819256921965	0.482641478833372	0.778527416098501	0.768991326930655
SLC1A3-AS1	-0.224347968094797	0.180649551777209	0.214274910916517	7.34569518172448	-0.157293535402118	0.337934798004063	-0.465455278151694	0.6416054561262	0.816858523552032	-0.377613044970634	-0.141117837103947
NIPBL-DT	-0.249337702969922	0.179705632977537	0.165295901152199	14.4890483312525	-0.300752774972812	0.288754863342413	-1.04155050928501	0.297620124111495	0.553199647301907	-0.463078237152423	-0.499402609883947
NIPBL	-0.0845201736855077	0.0313457243852382	0.00700963777866076	473.503636167248	-0.0505559581452309	0.0610327926999174	-0.828340895259399	0.407477468899457	0.650022801063747	0.100599684426567	0.125455781500285
CPLANE1	-0.0110057845053991	0.0365615244642842	0.76339852594716	262.90958234222	0.0393451782599196	0.0643041740851109	0.611860409059039	0.540630117717199	0.7503584224019	0.352019774747696	0.349980938095099
NUP155	-0.164233428104987	0.0779040117616228	0.035017921510084	33.4112762851919	-0.202006611009739	0.135608183256334	-1.4896343727863	0.136320398994414	0.365374247776414	-0.172020599159484	-0.252787285389827
WDR70	-0.0479481644196028	0.0421112294731819	0.254866872020708	302.042086859898	-0.00862012470899356	0.0694619254786259	-0.124098556865459	0.901237240782401	0.958281991188497	0.22567639356349	0.230189158025944
LIFR	-0.0420753341069568	0.0674880025147211	0.532989443998357	1204.32251408154	-0.0114693850317544	0.120396667910288	-0.095263309448902	0.924105684893676	0.968026518058431	0.245761543479224	0.22307322328109
OSMR-DT	0.213357576245534	0.136350311246153	0.117635644698739	248.503670882915	0.369911542362463	0.212131947449191	1.74378044802074	0.0811973810761406	0.274864917150024	1.11934515218571	1.17555965303612
RICTOR	-0.208439367238889	0.0484577966674712	1.69674933981772e-05	186.441529681701	-0.259681332458757	0.0878287088867907	-2.95667937910234	0.00310971290903825	0.0414748919379868	-0.323205439756421	-0.396828021499601
TTC33	-0.2673608626034	0.114029684085242	0.0190444268395778	37.2707561819239	-0.37881838755934	0.195646780961251	-1.93623624011666	0.0528387738150115	0.215552128864795	-0.524717658678723	-0.694368931685149
PRKAA1	0.0951050362746913	0.0618266473598394	0.123986725188378	62.0387031365916	0.181358471459087	0.105571790114715	1.71786867743761	0.0858205712097374	0.283972627870678	0.71492005103535	0.70465450696293
RPL37	-0.0680861543934936	0.1417131755777	0.63090715140733	50.9772064392961	-0.0736506765810179	0.229052905790146	-0.321544388738273	0.747797879311491	0.881600857459817	0.156804226976931	0.0677774753002408
OXCT1	-0.0638333350044653	0.164282942445871	0.697603665969637	47.8183939349339	-0.0323291401276348	0.260411272003674	-0.124146469847045	0.901199305108619	0.958281991188497	0.171348920156511	0.170976665142769
RIMOC1	-0.286037713076041	0.105046233596231	0.00646979878639921	24.430640066424	-0.361524955879017	0.179984573153983	-2.00864412734818	0.044574888005094	0.196101212225446	-0.588592710693931	-0.651179149983303
FBXO4	-0.0134456496369492	0.136273885392855	0.92140317115793	13.9370037197119	-0.00818781411049586	0.234873647553942	-0.0348605056197946	0.972190973407313	0.9878367457536	0.34367540681392	0.231268839648519
GHR	0.627392913048268	0.355646144056895	0.0777163039622881	14.0617671573246	1.04447449559472	0.536384630615686	1.94724911188418	0.0515048763434303	0.212389100472768	2.53535095643782	2.86025863197868
CCDC152	-0.305195940506755	0.215613157476547	0.156928041562882	12.7298620410867	-0.39474210307369	0.318254454491412	-1.24033488770647	0.214851553422639	0.46585015458557	-0.654114077663626	-0.734137891927412
SELENOP	-0.287548817614809	0.104483186961763	0.00592133305683095	54.1667934053781	-0.406753135170297	0.178655087070201	-2.27675092739154	0.0228011034496168	0.13256943800244	-0.593760706291241	-0.764135052922158
ENSG00000286271	0.372156858138065	0.250884898011799	0.137974305645495	6.84277884964088	0.490529215838152	0.370377727815204	1.32440257337206	0.185369380404558	0.430184480170012	1.6624405956986	1.47679835933216
ANXA2R-OT1	0.121720568170608	0.0712931503576513	0.0877616873287253	41.411577170943	0.216065237526272	0.122545907185047	1.76313711726014	0.0778773663878369	0.268311406999296	0.805945488474839	0.791333523466306
ANXA2R-AS1	-0.166815227849413	0.166876183987552	0.317487313137419	12.1683522668072	-0.116594873870946	0.284692524908364	-0.409546664101825	0.682138529029128	0.842663320189994	-0.180850385167014	-0.0394742570683765
ZNF131	-0.0533859157531686	0.0404744083935053	0.187167699349721	222.154758474815	-0.00883617036154095	0.0715885703351294	-0.123429903966177	0.901766678179049	0.95834068739444	0.207079218960305	0.229649591053717
NIM1K	0.0645173273019095	0.0769792942066574	0.401967387598096	151.2538431832	0.167105894563196	0.118556418804744	1.40950524862268	0.158685822574834	0.395751342982426	0.610309720480715	0.669059160926277
HMGCS1	0.387812180444733	0.17583925281146	0.0274195426832323	171.269061944059	0.631411743116826	0.26434073392072	2.38862824412902	0.0169114049469118	0.112746461282238	1.71598198524488	1.82864787718659
TMEM267	0.00322705653667767	0.0735073424064969	0.964983202180185	67.7658341562584	0.070001835983281	0.113762828158373	0.615331361891153	0.538335910082496	0.748752573400917	0.400696261354396	0.426544941079349
ENSG00000249492	0.164263533773892	0.106784632189278	0.123982754514001	36.9340838673889	0.307696351204472	0.161335016975307	1.90718888542074	0.0564961322492762	0.223351540284499	0.951442939705795	1.02017924188791
PAIP1	-0.0745887919055691	0.158699157071099	0.638354170834849	23.1233996578112	-0.0770453332394401	0.24928269294157	-0.309068119933617	0.757269709343153	0.886616219751545	0.134565128905856	0.0592994309918463
NNT-AS1	-0.134433166599979	0.0679708496823772	0.0479505759914251	84.4208372275615	-0.155439642842297	0.110928967788267	-1.40125384686702	0.161138177293532	0.399614050248536	-0.0701033483635047	-0.13648780088919
NNT	-0.214647225762586	0.0626948250726994	0.000617785715462012	149.119585274478	-0.276161998992013	0.110948661255185	-2.48909717222123	0.0128067957030153	0.0955407783502997	-0.344436390161314	-0.437987948750023
MRPS30-DT	-0.180925382024655	0.163083505798745	0.267256232759576	41.6572462600621	-0.204850954723814	0.258720577790752	-0.791784544055455	0.428486315949342	0.667219914494855	-0.229107281221649	-0.259890941064815
MRPS30	-0.0723471758411448	0.206455863189722	0.726020203289779	13.994670052419	-0.0515628866268791	0.33408702344535	-0.154339686992703	0.877341906494265	0.947605430648878	0.142231482658753	0.122941010452198
ENSG00000272335	-0.866369082410666	0.346183796947298	0.0123275221975411	7.57869088855401	-0.753933658852078	0.433350740348903	-1.73977701813793	0.0818981794165105	0.276353650769515	-2.57333293531618	-1.63120708964288
PARP8	0.664750672003203	0.392718360540982	0.0905143780340972	8.1160154251375	1.18857821610746	0.578612390322494	2.05418728666526	0.0399575684044044	0.18517709478728	2.66311493890979	3.22015297489564
PELO-AS1	-0.11111337984702	0.282831225254236	0.694422090742129	5.71127889903526	-0.133044989597956	0.465917981718958	-0.285554528518302	0.775219334770021	0.89604626501298	0.00965060126578389	-0.080557884676427
MOCS2	-0.255369999956492	0.24560804371608	0.298457887300017	10.5169046217395	-0.400367602822343	0.401571512556794	-0.997002004134243	0.318763537150981	0.571432837372507	-0.483708765000404	-0.748187394108321
MOCS2-DT	-0.127330665784169	0.210599051854027	0.545436983404999	9.819982997448	-0.140307213529483	0.316814099942837	-0.442869220640113	0.657860331609254	0.827904325159529	-0.0458127106185351	-0.0986950521322916
NDUFS4	-0.203187050527296	0.0461726988181506	1.07957651701846e-05	122.425680391665	-0.238304481522884	0.077707148795734	-3.06669959219976	0.00216436256523665	0.0329903503299194	-0.305242453778418	-0.343440033362825
ARL15	0.269171968114634	0.226752994623167	0.235199504719968	37.7929788020356	0.46053160383343	0.351555044547048	1.30998434235751	0.190201132523823	0.436321398009651	1.31023103998881	1.40188030153946
SNX18	0.0362797289923316	0.0964544739899591	0.706817880921239	30.8433971236369	0.0802502453773526	0.164319937533959	0.488378017796944	0.625282109289667	0.806898832951713	0.513736796504537	0.452140009351699
CCNO-DT	-1.19565834490274	0.407755609480868	0.00336470668049541	5.67982132827739	-1.12990286955154	0.461062341346616	-2.4506509602399	0.014259815398329	0.102171837138262	-3.6995061517555	-2.57017793342288
DHX29	-0.28916176125649	0.074461355251734	0.00010301424932606	87.6865374242509	-0.398612104579231	0.119730961593953	-3.32923163125554	0.000870859454807654	0.0193330798967299	-0.599276992838638	-0.743803094491013
MTREX	-0.20215548499663	0.0525404593110195	0.000119273056763854	142.172322746378	-0.269107047068781	0.0867304025165491	-3.10279947124	0.00191699485587659	0.0307523510446216	-0.301714487324711	-0.420368436375963
PLPP1	-0.00477792140205131	0.0583616229400379	0.934752062059322	505.693112270089	0.0315417289525814	0.109453153949122	0.288175605860049	0.77321232079352	0.89492889197797	0.373319141054273	0.33049207791191
SLC38A9	-0.333582971206245	0.140481782574065	0.0175696942085138	48.1213076207384	-0.424579387531289	0.218091411322185	-1.94679554301228	0.0515592515248025	0.212389100472768	-0.751198062200704	-0.808655536899278
IL6ST	-0.0775294678984842	0.0517340053694623	0.133972979932624	288.568519313115	-0.0827784417281073	0.0945471826753607	-0.875525207475904	0.381288200733969	0.630670170472752	0.124507981835879	0.0449811794917537
ENSG00000249236	-0.324167254294552	0.156035710349527	0.0377536235803888	13.1886063263032	-0.398326552589282	0.278325495314376	-1.43115366466648	0.152386179862476	0.387781646415778	-0.71899619773882	-0.743089937707653
MAP3K1	-0.0131837605352381	0.0806568813042507	0.870160298965657	45.6561261747488	0.0103934263396805	0.136528790276333	0.0761262611251762	0.939318647401911	0.974506811098206	0.344571070674297	0.277674881759047
MIER3	-0.191112527747858	0.0915004222738729	0.0367390726737947	31.5681164215916	-0.220915847662932	0.164180635379773	-1.34556579801219	0.178442588036924	0.4211391943999	-0.263947441446161	-0.300012487321795
ENSG00000289152	-0.348733643191494	0.190728927763247	0.0674857108631004	6.89294684440519	-0.443793476467122	0.323446145589402	-1.37207842022176	0.170039026548882	0.411104367015424	-0.803013541611472	-0.856642097466242
GPBP1	-0.0499958525016062	0.0498835385817354	0.316222129335422	328.927778197361	-0.00579668448708982	0.0815616849884355	-0.0710711713215798	0.943341112086898	0.976471915978346	0.218673275830097	0.237240607910872
PDE4D	0.00896382408114725	0.0513041812976826	0.861300302347013	2094.09299863211	0.0978963095728806	0.101914377333046	0.960574083212671	0.336766364968758	0.58860345999111	0.420316074975484	0.49621047926131
ERCC8	-0.277771435202481	0.090545526358454	0.00215673808190573	83.9582049925057	-0.364582332082876	0.153927561842881	-2.36853184522611	0.017858842877644	0.117051958746615	-0.56032194149121	-0.65881484735477
NDUFAF2	-0.291152616225179	0.12871626094131	0.02369911504348	61.6149489811521	-0.362085283953032	0.206345807991451	-1.75474989037836	0.0793020982071718	0.271569935821292	-0.606085740644702	-0.652578551076475
SMIM15	0.0153142882815133	0.302068049680987	0.959566058785602	5.58417257666086	0.0863678203281728	0.500956864117418	0.172405702994678	0.863118588971541	0.940504766369075	0.442034738500326	0.46741845330399
ENSG00000288936	0.223426042176617	0.214024910353753	0.296519901153037	5.4880421900486	0.448732130964612	0.38384496143007	1.16904525538852	0.242385398548873	0.495601935423625	1.15377942610161	1.3724115028174
C5orf64	-0.135362967112686	0.173383997591433	0.434971902603704	44.3772934561135	-0.167172775927211	0.28238688461026	-0.591999080119944	0.553851204377685	0.76019844468881	-0.0732832772385546	-0.165790918164213
KIF2A	-0.113549000588425	0.0568475287164705	0.0457784127294528	229.81434747568	-0.113088911710971	0.100979430279774	-1.11992027878991	0.262747735862551	0.5159810188743	0.00132074919707331	-0.0307182308994042
DIMT1	-0.271011320781506	0.111192995183369	0.0147971640790047	20.8805537736122	-0.298060890886871	0.188474066856611	-1.58144245443397	0.113776906821026	0.332630702099532	-0.537202269311947	-0.492679717158685
IPO11	-0.141236625921477	0.0690325674968367	0.0407620821300371	127.154807578259	-0.128927191475342	0.113178295591253	-1.13915120210828	0.254640094652106	0.508313395894952	-0.0933712606210159	-0.0702738181420594
RNF180	-0.0791170576516679	0.107918162790076	0.463484710788452	92.985870572073	-0.072069287439793	0.173315844806776	-0.415826305552968	0.677537108337521	0.839994663948625	0.119078405890407	0.0717269431130915
SREK1IP1	0.018240580409494	0.068112723176364	0.788853348220835	48.0531019780104	0.0525413497470943	0.115497166216219	0.454914622309721	0.649170662821153	0.82207976843043	0.452042692580179	0.382937946071699
CWC27	-0.210659749820739	0.0557783934876273	0.000158902907163828	185.181095602474	-0.261652566957308	0.0879782345620305	-2.974060212277	0.00293887399913854	0.0399315515539416	-0.330799174744935	-0.401751115379948
ADAMTS6	0.519542903503434	0.25166427391198	0.038977105089957	7.77989679234159	0.802406032803803	0.411743263166636	1.94880184956193	0.051319092811899	0.212118916955849	2.16650263377185	2.25570053974435
PPWD1	-0.34911562422851	0.058148498974641	1.92677241182934e-09	68.8902497448934	-0.480587618975702	0.113746381539777	-4.22508050339731	2.38855376335381e-05	0.00239971197071546	-0.804319921327045	-0.948534268564956
TRIM23	-0.567908388254848	0.141441323395633	5.94075388839923e-05	35.4369240608453	-0.801831233240347	0.221309778614297	-3.62311705456899	0.000291074016835751	0.00996602678539125	-1.55259379133555	-1.75082971979044
TRAPPC13	-0.209052750649467	0.0651317473696337	0.00132877964506411	70.9988396643686	-0.288927314322574	0.110125180365391	-2.62362625299614	0.00869991943720953	0.0758973142413557	-0.325303218357442	-0.469868907525227
SGTB	-0.26535068767611	0.387021484936143	0.49295110846866	13.0687811824846	-0.271080495995915	0.535255137428988	-0.506450993255304	0.612540084568674	0.799770136271516	-0.517842836383158	-0.425297060719486
ERBIN	0.225733108418986	0.0645773585105448	0.000473093415394562	1456.72232794584	0.408913720819078	0.100731529069791	4.05944121562739	4.9190289246122e-05	0.00350185816761563	1.16166962024595	1.27296632191343
ENSG00000286314	0.352345353722632	0.0797071696507566	9.84738704297332e-06	46.2982332756976	0.611974633547782	0.136872841318054	4.47111806589684	7.78117239131861e-06	0.00120337142465291	1.59468501362715	1.78010432986064
ENSG00000285999	-0.207645459830655	0.198344419262487	0.295148754636987	19.5785584539765	-0.270329558952468	0.318084461252291	-0.849867226736531	0.395398908331822	0.641247858404525	-0.320490266924126	-0.423421619940707
SREK1	0.0324475688864783	0.0590639509795429	0.582756133055975	170.71065019197	0.0997756924682439	0.100598422915156	0.991821636730772	0.321284541016801	0.574157416587282	0.500630763105032	0.500904176757874
MAST4	0.108734285206351	0.0418747639263726	0.00941366181534122	1682.12810478239	0.23207652569257	0.0690926898952048	3.35891577017146	0.00078248913710654	0.0182545431917532	0.761532245404698	0.83132119355116
MAST4-IT1	0.212549204932228	0.148571991244447	0.152540806732139	11.2788715923064	0.406668880984619	0.265558166632412	1.53137403432798	0.125676977642286	0.34903509287095	1.11658051262506	1.26735990762863
LINC02997	-0.407837502834304	0.266931947198867	0.126544642518024	17.2065891141317	-0.406424985529092	0.335069486418227	-1.21295731781974	0.225146139536957	0.477932058079376	-1.00514944854687	-0.763315509893847
PIK3R1	-0.161542670536795	0.087051946951728	0.0634957204334498	300.106148729223	-0.171503293593068	0.152224899458327	-1.12664415744954	0.259892961409787	0.513133347512004	-0.162818176091402	-0.176606244821279
ENSG00000248359	-1.80576802804995	0.58371129992548	0.00197745325000701	5.93794189788765	-1.07412201025255	0.601770902716138	-1.78493510637424	0.0742718434610996	0.260538584307838	-5.78608856580313	-2.43086705627605
ENSG00000250237	-0.280686977300815	0.26239926235337	0.284756963684762	24.4009280895517	-0.345219049308635	0.40284181844513	-0.856959316292175	0.391467369192149	0.637879265402795	-0.570293130341087	-0.61045568004143
ENSG00000249335	-0.468487956058824	0.210748457368967	0.0262176764791604	58.9765874437962	-0.627235649166702	0.325968077891032	-1.92422415478482	0.0543264926763028	0.219410165844082	-1.21257472403092	-1.31478294193622
SLC30A5	0.139135069522275	0.0591185090719362	0.0185978968995661	50.1351216451442	0.267677358668421	0.112955797265214	2.36975317025943	0.0177999639969498	0.1168886948731	0.865503291397023	0.920233113004394
ENSG00000248664	-0.152945389206887	0.146525471033993	0.296571291396346	18.0001928383178	-0.228772681272331	0.250780303771921	-0.912243417172005	0.361640593069725	0.612102941836165	-0.133415371108747	-0.319634673058578
MRPS36	-0.264938263481675	0.0896055747191425	0.00310934058947762	38.6603584072596	-0.374622737754229	0.161592206101733	-2.31832182251648	0.0204318372735725	0.125385486378892	-0.516432340705072	-0.683890433112404
CDK7	-0.18466368230681	0.100417857208548	0.0659221541879694	31.2626440980179	-0.240868732499377	0.177257558302524	-1.35886297208431	0.174190014166296	0.415520165508648	-0.241892312901422	-0.349844166559216
CCDC125	0.152071956164776	0.0637578721204136	0.0170722552193312	77.7131754364662	0.27743210920375	0.101612481115935	2.73029559121989	0.00632775606710032	0.0627487280313896	0.909747598455918	0.944595284374706
AK6	-0.163664622928455	0.113213096950565	0.14828008151131	17.6546306399748	-0.225760178287364	0.191190699530237	-1.18081150831115	0.237677611281502	0.490611074036981	-0.170075278652115	-0.312111045088027
TAF9	0.00449638089167547	0.115065838151826	0.968829323027896	18.9199906773433	0.0327528123023131	0.197247004383063	0.166049732439564	0.868117812560288	0.942904757795527	0.405037365831214	0.333516719085771
RAD17	-0.0110611006358304	0.0693437706396067	0.87326621939588	56.1127861134212	0.0277288657133517	0.119098766791948	0.232822441913197	0.815899285615355	0.917632800382412	0.351830592919971	0.320969576305205
OCLN	-0.205064756159215	0.1673786654828	0.220516944456803	16.7681889763466	-0.267517669664609	0.284063193159176	-0.941754074822023	0.346318562809343	0.598477339136535	-0.311664229499316	-0.416399018136893
GTF2H2C	-0.431366819677439	0.151347751407767	0.00436958682160617	19.0605686251441	-0.586503804220177	0.245146377733813	-2.39246367677119	0.0167356845523976	0.111929038959767	-1.0856199935908	-1.21305648740288
ENSG00000290560	-0.498809076406865	0.196042367873739	0.0109467448055355	33.2331273218767	-0.63725494574578	0.299198775913766	-2.12987150030803	0.0331822236330414	0.166200919244972	-1.31627331830021	-1.33980580842424
ENSG00000291220	-0.563670308387056	0.261568442781017	0.0311647320332221	14.2337182036272	-0.723306370086902	0.368883123243967	-1.96080092720461	0.0499022498619929	0.208863322875069	-1.5380995074949	-1.55471643467401
NAIP	-0.395510325084068	0.188580544149859	0.0359668627571817	64.854749256507	-0.496949367908555	0.294707903119911	-1.68624377781398	0.0917488550331186	0.295354447190497	-0.962990353192407	-0.989397202986142
GTF2H2	-0.653153899640341	0.197772627923532	0.000958101653906848	44.7121485899184	-0.83986523249096	0.255538398652359	-3.28664982218009	0.00101386824803158	0.0209847858133935	-1.84413445991817	-1.84581839267201
BDP1	0.0652291758448973	0.0388043111892846	0.0927672758239908	185.069932709601	0.162522687435585	0.0655236386315732	2.48036725111404	0.0131247124691477	0.0970623000968418	0.612744251012343	0.657612750578406
MCCC2	-0.027160999488458	0.0550507612347118	0.621743406642451	88.2533858029169	0.00169426184704859	0.0901752150681597	0.0187885534375268	0.985009785246202	0.993673019944938	0.296768746268813	0.255949002108873
ENSG00000285804	-0.460569511735529	0.15343972342284	0.00268537001856667	14.6903608974393	-0.6157800180803	0.256968430646996	-2.39632555847381	0.0165603740628958	0.111298836103004	-1.18549354973063	-1.28617287685344
MAP1B	0.398082262454037	0.402162449476933	0.322245299950934	96.9949977753533	0.538608914341086	0.564020397326587	0.954945808509852	0.339605102520596	0.591911438659426	1.75110578855988	1.59687583851722
MRPS27	-0.0307019749272318	0.0727330890779015	0.672938600827738	83.0661824459667	0.0263173482373467	0.116099185781322	0.226679869115677	0.820672681791971	0.920673143058496	0.284658567913657	0.317444357436913
PTCD2	-0.270920533540061	0.102564339921112	0.00825473393384837	35.9906386050424	-0.355227045571318	0.172091167615612	-2.06417941427862	0.0390007085722728	0.182462866345603	-0.536891775860276	-0.635450324357744
LINC02056	-0.130771620773718	0.269812053887902	0.627905684069804	9.69060180971307	0.0146293073149159	0.3502440555438	0.0417688953841115	0.96668293125138	0.985540463717884	-0.0575808178409705	0.288253856367284
ENSG00000251613	-0.499212099660674	0.247883603212824	0.0440203253746611	21.9365390031805	-0.496840497550527	0.304430972568342	-1.63203005712236	0.102673154470643	0.314552242605383	-1.3176516626489	-0.98912530281711
TNPO1-DT	-0.313420922742556	0.236315045259857	0.1847455615323	7.12734041878913	-0.396926843339177	0.366282843744874	-1.0836621210019	0.27851463637442	0.5330692989411	-0.682243615291266	-0.739594209498493
TNPO1	-0.0500889678705765	0.0573452215212339	0.382410397881186	130.31370625624	-0.0377247120401693	0.102853067112268	-0.36678256759219	0.713781211829555	0.861419079318018	0.218354820154441	0.157501400234872
FCHO2	-0.10220557225065	0.0721342282044613	0.156517905409513	98.7891323017751	-0.0929270398291437	0.116712073871047	-0.796207596583512	0.425911382880249	0.665181467600561	0.0401154097940252	0.0196353866690228
BTF3	-0.848378099141955	0.217928800254074	9.90472312249298e-05	16.5185305152313	-1.22066028773502	0.355674909512626	-3.43195501028642	0.00059924695937892	0.0156116908654205	-2.51180355734225	-2.79684162583669
HEXB	-0.262877377303031	0.189954212268389	0.166389491200814	18.944275997801	-0.306375884373754	0.300601879571428	-1.01920814603873	0.308104160161416	0.562307920062167	-0.509384085323302	-0.513446142249394
GFM2	-0.372414323285379	0.100624777027827	0.000214734455876358	44.3560817342196	-0.481294735740527	0.165033067599932	-2.91635332688153	0.00354149192799865	0.0444273191044999	-0.88400175078347	-0.950300269626807
NSA2	-0.197483671792621	0.172901832138926	0.253382435116194	18.9311182052003	-0.227796384429316	0.283451878631775	-0.803650995466642	0.421598562975718	0.66175906160678	-0.2857368302862	-0.317196403529113
FAM169A	-0.100771638725933	0.0739391049760593	0.172913889949548	115.287424091435	-0.0943683979669282	0.129235162423825	-0.730206827592698	0.465263769783295	0.696141511868404	0.0450194796002174	0.0160356417210074
GCNT4	-0.501675129544797	0.27949711152405	0.0726663476440118	13.8641937891919	-0.651081840594685	0.456560541651903	-1.426058060644	0.1538515833604	0.38941029668491	-1.32607525431356	-1.37433802742957
ANKRD31	-0.17207131188836	0.157734289913015	0.275319746771404	19.0091051412221	-0.219926075705378	0.242284595969646	-0.907717945605305	0.364027260150336	0.614480158046263	-0.198826255449631	-0.297540564133179
HMGCR	0.204808638079989	0.181691703595569	0.259644553889731	67.2167222005411	0.338924047239092	0.283778686461646	1.1943252379699	0.232350768950328	0.485008034232623	1.09010768140342	1.0981693944336
CERT1	-0.279790968660591	0.0402658892582585	3.68967226843544e-12	139.481229010627	-0.359295598629607	0.0772560314647305	-4.6507125957361	3.30790049422561e-06	0.0006598542377177	-0.567228770074123	-0.645611402949786
POLK	-0.0717624752357486	0.0367382594939777	0.0507787939371066	223.223974121657	-0.0357499776606369	0.0581214458781477	-0.615090989573575	0.538494632249272	0.748855822394855	0.144231165722967	0.162433234953841
ANKDD1B	-0.143607550568296	0.249839239684559	0.565426686964747	7.10083525127037	-0.0604276344711504	0.408855782866977	-0.147796942108584	0.882503022679423	0.949114830767274	-0.101479851272395	0.100801591780794
POC5	-0.246798227186358	0.199307704005664	0.215613217611915	11.8862633320668	-0.272650742914176	0.312208095190654	-0.873298121074274	0.38250060441729	0.631174809580127	-0.454393199597292	-0.42921870119382
IQGAP2	0.442899107609342	0.441908877699331	0.316227306299676	11.0230760884849	0.758936250545333	0.687938361980309	1.10320385152043	0.26993864912774	0.523729875392133	1.90437993505723	2.14713617605555
F2R	-0.109417516349992	0.221356352559843	0.621090907747816	6.98004940353034	-0.212682197728004	0.368723998983304	-0.576805953272477	0.564070547489423	0.767101649768186	0.0154504747102935	-0.279449215099571
AGGF1	-0.333755265296384	0.0708100284713701	2.43629517929917e-06	48.3589833388394	-0.441224260038497	0.123078746045244	-3.58489401473348	0.000337215117635185	0.0108953729557058	-0.751787310049836	-0.85022556321507
ZBED3	-0.0799306378243557	0.132681725738705	0.546892029301205	31.0572153596965	-0.0671463169498616	0.207938626433367	-0.322914112214636	0.746760288384491	0.880905777281808	0.116295951968366	0.0840219013790491
ZBED3-AS1	-0.269650285228371	0.077827392150407	0.000530779662803156	139.291143842179	-0.287964755970475	0.124764927379058	-2.30805853872369	0.0209958808221454	0.127129901347224	-0.532547511440519	-0.467464949428827
PDE8B	0.252439717295275	0.118206804244801	0.0327139182083896	306.559821234766	0.412391122871177	0.17936499266661	2.29917285831633	0.0214951255884021	0.128466742769764	1.2530065420477	1.2816510201443
WDR41	-0.0698884024520183	0.0402390780596958	0.0824173378011194	177.61838930355	-0.0219588280020382	0.0759619163459452	-0.289076803987322	0.772522603907159	0.894778471851989	0.150640517059608	0.196876181511989
TBCA	-0.0465771463628911	0.0449057795315964	0.299633611945559	141.206588683142	-0.0255991528668629	0.0797052712084937	-0.321172646159129	0.748079560140242	0.881630881562659	0.230365291716556	0.187784588869074
AP3B1	-0.206576519201059	0.0704511828217501	0.00336576676461763	329.16218863222	-0.226029647213223	0.126783530646181	-1.78279975373151	0.0746189058789159	0.261004986154358	-0.316834477185023	-0.312784034943276
SCAMP1-AS1	-0.0852450543264917	0.179951815015249	0.635706404113666	6.48165360668126	-0.135221151169629	0.311261166323105	-0.43442988011316	0.663976303583419	0.831647087316605	0.0981205839639122	-0.0859927772394474
SCAMP1	-0.174809959691998	0.0785451067855334	0.0260410117830955	84.7345048294054	-0.236355975791162	0.136750630680151	-1.72837210779656	0.0839215327962885	0.280295068529026	-0.208192463695771	-0.338573703836477
LHFPL2	-0.0365763067961743	0.0900770227284888	0.684701525569008	93.2269340176447	0.0112482521283945	0.154355918154867	0.0728721792002106	0.941907832848517	0.975746108876056	0.264568282657429	0.279809781291433
ARSB	0.140517040960173	0.104143502728137	0.177252301918008	91.2619820183784	0.263995970861175	0.166844693444649	1.58228568982781	0.113584366060744	0.33242084083778	0.870229650244761	0.911038967001799
DMGDH	0.046459503005866	0.0631372665130331	0.461822514625124	188.584561309517	0.147600597113199	0.0977732136262355	1.50962202876385	0.1311398970743	0.356967213140684	0.548551745393808	0.62034531659118
BHMT2	-0.0869954455931934	0.147413441302483	0.555092803927684	40.9302900153134	-0.0460017765201733	0.235812977079415	-0.195077374832858	0.845332374565344	0.932585976804544	0.0921342248948968	0.136829701602019
JMY	-0.374327142546382	0.081510258898628	4.38192187379305e-06	99.8628329980555	-0.534899439690937	0.144737385950168	-3.69565496971942	0.000219320653458158	0.00845582485769772	-0.890543615535842	-1.0841762697526
HOMER1	-0.498714096123157	0.483173681159793	0.301995668054068	17.8867185354655	-0.700024616500564	0.757246192175313	-0.924434647191331	0.355260062657738	0.606107108367218	-1.31594848459384	-1.49657101428448
TENT2	-0.089806756041621	0.0369315446125488	0.015027790539354	375.963699933573	-0.0632097724899415	0.0656486076432574	-0.962850161779991	0.335622723361571	0.587788524118577	0.0825195095344425	0.0938532928013203
CMYA5	-0.174725138226255	0.05909892794516	0.00311166611137053	202.486337011729	-0.178782260190139	0.0968414168080019	-1.84613428926379	0.0648727091677288	0.241261272354666	-0.207902373268356	-0.19478522653838
MTX3	-0.08226520695361	0.0702146746335509	0.241347996550947	44.1423811230983	-0.125926647092833	0.130184723231905	-0.967292044462953	0.333398059594776	0.585810010216859	0.108311697621914	-0.0627800563911915
THBS4-AS1	-0.122971856214478	0.202907179619845	0.544481682482839	10.4979197514442	-0.14461242878194	0.335559771844678	-0.430958776694119	0.666498344799469	0.832911132905383	-0.0309055297533111	-0.109447186836974
SERINC5	0.105564966141429	0.0762706717949028	0.166332937650108	244.251424969016	0.214474513537317	0.134287984592398	1.59712363089153	0.110238151621511	0.327619485408949	0.750693136293596	0.787360742175648
ZFYVE16	-0.0882738781216878	0.0440972997984855	0.0453064816964338	295.732000982022	-0.0610172240534904	0.0736285364845086	-0.828717056821147	0.407264531707233	0.649848019292645	0.0877619703557745	0.0993291110247671
FAM151B-DT	-0.488603796453025	0.108380299186524	6.53693248572095e-06	64.7527285255291	-0.747898114179245	0.187697615135782	-3.98459039364038	6.75966225162869e-05	0.00415106410134271	-1.28137113879001	-1.61613351363495
FAM151B	-0.40082980311384	0.182706422093768	0.028246462966642	19.6043546250296	-0.505348112418173	0.294608221715539	-1.71532250347757	0.0862861149545901	0.285011299792411	-0.98118303168192	-1.01037279352511
DHFR	0.083697594432437	0.122498745554415	0.494447198795743	13.9972188668886	0.0494677487664912	0.265982815483071	0.185980995338549	0.852459664837765	0.93641299495826	0.675906463487395	0.375261727849386
MSH3	-0.101401657956783	0.0494166177522971	0.0401721043945306	188.941500180887	-0.075704436046152	0.0802249199447441	-0.943652372583162	0.345347319711639	0.597540080533204	0.0428648062948821	0.0626482780069026
CKMT2-AS1	-0.00491753333618876	0.121679996187648	0.967763344356149	98.0246608752288	0.0466027009173934	0.190063790061505	0.245195052157555	0.806305407286448	0.912854106929341	0.372841666569587	0.368106364272319
CKMT2	-0.481921486674339	0.142540691809756	0.000722383885823736	60.2436419034493	-0.657655338574191	0.219308929347598	-2.99876225072362	0.00271078748910083	0.0378432277955023	-1.25851755941802	-1.39075512427885
ZCCHC9	-0.287750905818033	0.0945466273343414	0.00233857863661666	26.5427561811703	-0.410204904925297	0.157391839556894	-2.60626539520821	0.00915355063443203	0.0784981127304189	-0.5944518503635	-0.77275573532686
SSBP2	-0.0612893259056119	0.0711717361563358	0.389157095176207	908.464216180467	-0.0129633056162925	0.126778935119766	-0.102251258097777	0.918557242848439	0.96520492373446	0.180049461704159	0.219342205336311
ATG10	0.189615646038118	0.0624678324055121	0.00240206825422741	217.55792182835	0.359243142125912	0.107072209304452	3.35514831028126	0.000793224453945992	0.0183186935975044	1.0381474668928	1.14891567133012
RPS23	-0.968258884214522	0.25343934224704	0.000133194452209595	25.8619879527085	-1.41792342715087	0.392658924654927	-3.61108162356671	0.000304922669157135	0.0102615051791658	-2.92179727621638	-3.28949988399403
LINC01338	-0.336424506182069	0.182642110504587	0.0654769609753036	44.2635097523367	-0.439532906391999	0.321705290091981	-1.36625949255087	0.171857530324211	0.412673944065323	-0.76091614580638	-0.846001462636121
TMEM167A	-0.295817777687327	0.0966513563245451	0.00220843335753407	40.5656715060716	-0.439507092919377	0.164604560565986	-2.67007846810653	0.00758335227483062	0.0700593829759072	-0.622040648646484	-0.845936994329997
XRCC4	0.0242961456455102	0.0922012553454062	0.792155905036217	110.612204131546	0.137651766847621	0.146457337255935	0.939876208503461	0.347281062302379	0.599370099251404	0.47275279811958	0.595498437423296
VCAN	0.41724557329556	0.133299280263712	0.00174722278587854	170.830129574282	0.66529893930858	0.192333191981266	3.45909581417119	0.00054199206320897	0.0146561468723149	1.81664454085535	1.91328004465135
COX7C	-0.657876712088131	0.247795854091189	0.00793286015611673	54.6715917806774	-0.964342762665101	0.366131055878132	-2.63387316422042	0.00844170159340802	0.0744340683739065	-1.86028653498043	-2.15669696520676
ENSG00000249061	-0.801542566236702	0.449954289037159	0.0748493066740952	23.1305658073252	-0.509540636811453	0.647423131903303	-0.787028778711535	0.431265019561465	0.669450400059331	-2.35162547459402	-1.02084348648372
RASA1	-0.188647343116639	0.0582266123051758	0.00119579246056815	211.117737050484	-0.221802258494792	0.102548660936255	-2.162897657266	0.0305490520097627	0.158610770223453	-0.255516480520663	-0.302226269469484
CCNH	-0.0422041401133645	0.0527856798972221	0.423978706314711	402.255298387229	-0.00442108380639704	0.101366963999486	-0.0436146416145941	0.965211580483179	0.984889331586513	0.245321025396627	0.240676125754079
ENSG00000285190	-0.124902844620766	0.29498501834882	0.671988142796879	9.36992170778782	-0.134772507182394	0.452531899131615	-0.297818800047059	0.76584146494221	0.891722476311893	-0.0375095331998799	-0.0848723035111151
LINC02144	-0.532908328064654	0.237203893501348	0.0246639677884937	13.6141269594587	-0.690367013006172	0.351870840704238	-1.96198983588542	0.0497636676158907	0.208634517534304	-1.43289316684006	-1.47245146448105
ENSG00000287783	-0.144487470583383	0.167620232890468	0.388691359442384	6.5205064473324	-0.194256028528057	0.299720031363378	-0.648124943949917	0.516904141841751	0.733017577612802	-0.104489188248949	-0.233430458379787
ENSG00000287862	-0.0632455433238222	0.0543105444444511	0.244214624921014	835.399375071542	-0.0250192839788964	0.0879102499573653	-0.284600305323102	0.775950377306136	0.896302501068414	0.173359174735043	0.189232792507885
ENSG00000289462	-0.110797809204559	0.154486963039183	0.473251660471201	19.3280233399434	-0.139961122189232	0.245915910389233	-0.569142199736906	0.56925964212952	0.770583174102155	0.0107298566376269	-0.0978307002956707
ENSG00000289184	-0.312643349787345	0.152167111020072	0.0399171452483115	8.4065333714754	-0.418490599753945	0.285015888651209	-1.46830621174975	0.142021064381027	0.373255850125046	-0.679584306483687	-0.793448987974027
TMEM161B	-0.197677863257068	0.0647903960855215	0.00228052850276183	78.6924636214922	-0.247486284142732	0.121670937222621	-2.03406244574172	0.0419452997629072	0.190351172415646	-0.286400967417384	-0.366371285997426
TMEM161B-DT	-0.334309057826935	0.0387970129332019	6.88054508358316e-18	1091.43879109967	-0.412714407673917	0.0647587807957502	-6.37310342477914	1.852408712302e-10	5.09931070322495e-07	-0.753681287128379	-0.779023136609419
LINC02060	0.208269011374551	0.0836467457027183	0.0127792025753985	116.686704163587	0.362409346990768	0.143402479884217	2.52721812958448	0.0114970070949701	0.0897308048788398	1.10194219946127	1.15682316473364
ENSG00000271904	0.143071097460007	0.065646635338351	0.0293010385713212	464.929775028988	0.266997394922828	0.114771523436643	2.326338336619	0.0200005083910862	0.123813659300335	0.878964554023942	0.918534925722644
LINC00461	-0.140375708984566	0.0368635246560724	0.000140104383210813	971.822624915064	-0.137559873156206	0.0674503098156443	-2.03942537153922	0.0414075923831438	0.188645133269416	-0.0904269143991216	-0.0918336591377755
MEF2C-AS2	-0.232655431857323	0.156651156971769	0.137495697912635	26.5482388261218	-0.280898936068335	0.233456491463512	-1.20321750021776	0.228892164471678	0.481440624329886	-0.406024670406257	-0.449818294631837
MEF2C-AS1	-0.0739887136108044	0.0801214845085207	0.355769307830812	666.521229314733	-0.0273683153831883	0.123813203919702	-0.221045207754561	0.825057232777511	0.922659063369326	0.136617403851647	0.183366163174993
CETN3	-0.107281102374238	0.0801874595943691	0.180935948363321	31.1723500521675	-0.0888399284645964	0.141599134192226	-0.627404460990508	0.530394144302898	0.743113294196364	0.0227570360615894	0.0298428140257791
POLR3G	-0.493042909723674	0.1831082914821	0.0070890856707068	22.4902552699883	-0.623063108176807	0.285269449996867	-2.18412139184076	0.0289533291681197	0.153251288066853	-1.29655295927304	-1.30436215687592
LYSMD3	-0.432829119717113	0.105356178499851	3.9867499524151e-05	24.8276733346689	-0.684689763059721	0.191583197558163	-3.57385079582385	0.000351769426682466	0.0112598939275755	-1.09062107721745	-1.45827271786865
ADGRV1	-0.000413599747089813	0.0334361552448391	0.990130550761535	6037.8423857092	0.08780011605712	0.0672262032794459	1.30604008220057	0.191538927250237	0.437639740151437	0.388245173317053	0.47099556518145
LUCAT1	-0.114329085551718	0.142017687340535	0.420799984170901	73.1254005160302	-0.0587817664694594	0.236446810247606	-0.248604607555938	0.803666644065164	0.910950151438105	-0.00134715070819434	0.104912093445075
ARRDC3	-0.00898071851121207	0.299849090403506	0.976106295783745	52.2016303590482	0.0547608189719425	0.491345612013808	0.111450713373632	0.911258947054973	0.961484718073181	0.358945524670169	0.38848099808631
ARRDC3-AS1	-0.352587314251759	0.237101021511456	0.13699465525674	17.4613933794361	-0.43548219354129	0.375135289203549	-1.16086704203666	0.245695973708331	0.498845837583733	-0.816193142732363	-0.835884939380761
ENSG00000249776	-0.697174387812124	0.547100246128322	0.202554174042881	5.72249697783784	-0.237095122217029	0.66608870314415	-0.355951273603448	0.721877056347739	0.866302744018913	-1.99468505600643	-0.340419697932329
NR2F1-AS1	-0.301913618301097	0.0401361936636542	5.38503774124494e-14	556.202415765431	-0.361253095968572	0.0794338509717998	-4.54784819757539	5.41972043307519e-06	0.000932462900510587	-0.642888496459549	-0.650500188722019
NR2F1	-0.344048455371455	0.0619693769585994	2.82563720941295e-08	152.681866306789	-0.496375915320299	0.124004885998985	-4.00287384905432	6.25776733076481e-05	0.00395100502480031	-0.786990143226164	-0.987965023846632
FAM172A	-0.07452217019478	0.0326816837239958	0.022593299104082	474.187968447556	-0.0387898206991072	0.0617986153316126	-0.627681065197986	0.530212891761308	0.743102774111745	0.134792975953634	0.154841326091195
ENSG00000287180	-0.0421380968273957	0.113870603795805	0.711343404506532	14.5183827520237	-0.0391686811983525	0.245605458597908	-0.159478056481136	0.873292245444092	0.944947498470561	0.245546894224602	0.153895134348554
POU5F2	0.196086475943304	0.103777305676868	0.058825821393992	14.5420001345665	0.357675521173095	0.192026669008966	1.86263461746761	0.0625136904529843	0.235607457665629	1.06027778256786	1.14500058911885
ENSG00000251023	-0.359870611756023	0.174355553937007	0.0390173093971012	6.05337038938771	-0.506275113597268	0.320198055692362	-1.58113112992692	0.11384805825603	0.332697382980042	-0.841102107314406	-1.01268794874141
ENSG00000286577	0.0994946431088814	0.119441265836017	0.404844405043932	17.3819285302051	0.243485901740586	0.211631217669713	1.15051977880025	0.249929852641294	0.503591639841131	0.729932558913534	0.859815738183894
KIAA0825	-0.164392591197086	0.127246465665953	0.196383932751196	119.713902886293	-0.15640078318376	0.216963779667748	-0.720861258147637	0.470994881191871	0.699580902658525	-0.172564938838254	-0.138888217550264
SLF1	-0.516009843311104	0.325531933533158	0.112937212746601	15.8438946183071	-0.139158770146896	0.404042618055694	-0.344416068821021	0.73053340608962	0.871851365769317	-1.37510014685565	-0.0958268522337523
SKIC3	-0.180890072898577	0.0513496411593765	0.000427152880879514	188.854512100305	-0.221102458969826	0.0866169270393235	-2.55264723105966	0.0106907714792486	0.0857946128468377	-0.22898652358812	-0.300478542975574
ARSK	-0.207386195266008	0.102422868671091	0.0428875332135963	21.8186208490167	-0.29214230977785	0.171376577837102	-1.70468049639513	0.0882540292795739	0.288397070038949	-0.319603579011899	-0.477898253837316
SPATA9	-0.377373578521245	0.168222105460471	0.0248771193731619	15.2101847623877	-0.387699113717719	0.262387179679237	-1.47758405800037	0.13951914399421	0.370574607336169	-0.900962463009103	-0.716548255674999
ENSG00000250240	0.0394333670861239	0.195197976621067	0.839903204036119	5.9626980522084	0.119322755450948	0.333752818409476	0.357518345521663	0.720703794758335	0.865372680018645	0.52452227650681	0.549722329148981
RHOBTB3	-0.122599387440529	0.0674319099908027	0.0690456051415753	1069.59528726887	-0.117930194001103	0.115713036210004	-1.01916082978822	0.308126619217821	0.562307920062167	-0.0296316820912085	-0.0428091755501239
GLRX	-0.371471460891197	0.10084177852288	0.000229867386268084	46.3490725334083	-0.482618068549375	0.179411263692762	-2.69000986123061	0.00714499076686611	0.0681050227944219	-0.880777150117542	-0.953605250164479
LINC01554	0.02973259590764	0.237162880964337	0.900232354538608	16.2914951077698	0.0938088167505633	0.372813569373964	0.251623933399444	0.801331757539107	0.909318585775006	0.491345523042892	0.486002099226212
ELL2	0.398973396989642	0.207747445409564	0.0547981577891224	258.09838678057	0.666313707555588	0.299866313487365	2.22203587927746	0.0262808809516097	0.144345588754172	1.75415347933075	1.91581439525778
ENSG00000251314	0.228293733246755	0.0951631984621358	0.0164412262389186	98.8481006981205	0.42088365698715	0.137896770577865	3.05216471149693	0.00227197393358132	0.0341391367050363	1.17042698778523	1.30286084716676
CAST	0.0829032148765819	0.034163774062785	0.0152393272781573	224.26271151325	0.183819167132689	0.0785325804511421	2.34067397348607	0.0192489679452016	0.121357977398468	0.673189675904585	0.710800014167175
ERAP1	-0.371796351106317	0.126207677920638	0.00322006980151892	20.7670807147888	-0.514284951051054	0.215637045982802	-2.38495639145451	0.0170811460123395	0.113358193690377	-0.881888278539352	-1.03269225659026
ENSG00000247121	-0.646653597085655	0.18235799463415	0.000391027343148771	40.2049730826466	-0.816037155708339	0.256047258207752	-3.18705680123402	0.00143728545526843	0.0258598653677315	-1.82190334742929	-1.78630854791476
ERAP2	-0.0181796701516187	0.122025422786362	0.881567328004222	21.4071398136005	0.0119348271403287	0.200778227994791	0.0594428353090074	0.952599395715148	0.980330608826336	0.327485000028872	0.281524479995284
LNPEP	-0.129303082108728	0.034797473401349	0.000202501207618253	209.925890575198	-0.157910251450284	0.0721867537917137	-2.18752393141151	0.0287042981448759	0.152676279343168	-0.052558398041122	-0.142658065323811
LIX1-AS1	0.16439497430409	0.0848037823587914	0.0525581659907215	110.101956693821	0.326806681998364	0.141488802309391	2.30977064378383	0.0209008553671323	0.126773420945987	0.951892467891266	1.06790666987881
LIX1	0.0523321878935121	0.116776495756822	0.654052352583113	55.0295491256085	0.142299945566318	0.1926739998525	0.738552921905675	0.460178520291656	0.692380537089457	0.568636397954303	0.607107112201252
RIOK2	0.0222302376621425	0.139284001407786	0.873193288566074	15.3904046364543	0.0719520528158311	0.240884041307542	0.29869995714647	0.765168989752022	0.891391110871504	0.465687368105588	0.431415544024219
ENSG00000286828	0.092666411622479	0.160246366376002	0.563078705596783	5.81914540799118	0.197628143109689	0.282815855525799	0.698787353142798	0.484684933274578	0.710004621284726	0.706579925555746	0.745287481374233
LINC01340	0.251820558178533	0.140358381907888	0.072793132891754	19.2786012726312	0.437284883073792	0.237669913629628	1.83988320774683	0.0657853858548927	0.243340513546558	1.25088901046252	1.34382237449223
LINC02234	0.195125434787759	0.269820997920701	0.469577761247718	6.14749296356235	0.440356922377838	0.427460316092859	1.03017030072606	0.302930068739313	0.557752146625353	1.05699101032063	1.35149469247826
RGMB	-0.250501506036495	0.261528042347978	0.338144436819426	20.5999631015524	-0.351581407904854	0.404898858439087	-0.868319089019476	0.38521967490658	0.633094161840498	-0.467058457560662	-0.626345463165979
CHD1	0.0850641005989004	0.0507977949395954	0.0940200320658418	137.188006681934	0.176946145600115	0.0961947622615202	1.8394571745919	0.0658479712928761	0.243419960607221	0.680579930921843	0.693634867011234
CHD1-DT	-0.0613804867588448	0.0704126316009033	0.383358143479236	263.387432317911	-0.00274334233307565	0.11307743697508	-0.0242607403073722	0.980644628602495	0.991595112260119	0.179737690495703	0.244866230374398
FAM174A-DT	-0.0876156565588661	0.116434717004504	0.451758009015379	32.8974748183939	-0.0270441802093033	0.178537179360917	-0.151476461687752	0.879599877426893	0.948271720882593	0.090013095973788	0.184175680202079
FAM174A	-0.00841343312219103	0.0990102509723654	0.932280968455216	24.1770923582261	-0.0063638869968858	0.171865963707416	-0.0370281983681171	0.970462522106247	0.987100338188051	0.360885647486072	0.235824038138506
PAM	0.0104001214118273	0.232657770136242	0.964345340505377	101.788065086754	0.101751358896139	0.356315355986631	0.285565461006843	0.775210960404232	0.89604626501298	0.425228229026344	0.505838339237237
GIN1	-0.296910679271295	0.0999761338309405	0.00297978581876518	26.3303844114527	-0.389731268133898	0.175115708824929	-2.22556428974359	0.0260433803772999	0.143729385530536	-0.625778385136141	-0.72162349506309
PPIP5K2	-0.132997895196544	0.0672971303249923	0.0481232038909719	131.802867103482	-0.146007440251962	0.116113556372877	-1.25745386510328	0.208589334782207	0.458337101523356	-0.0651947029960943	-0.112931182493567
MACIR	-0.376874502379129	0.199209729116558	0.0585112526704235	28.8558784883105	-0.553270899278826	0.303404951314258	-1.8235394540604	0.0682217271544093	0.248312856740748	-0.899255616633486	-1.13005839100028
NUDT12	-0.210304408967576	0.106040546896488	0.0473400437767919	18.0981638875305	-0.355655991995532	0.227366887553402	-1.56423829266695	0.117761617553467	0.338757265785097	-0.329583904776791	-0.63652160406475
LINC01950	-0.719935560120662	0.279655373774935	0.0100423693667231	21.4655917149119	-0.998660321206371	0.375760538810024	-2.65770409093242	0.00786749379508794	0.0714773495680465	-2.07252853755407	-2.24240394860579
EFNA5	-0.0966735567463679	0.0413982093282028	0.0195323970680844	769.47526305042	-0.0694935772437544	0.0846625503431815	-0.820830189523711	0.411742999882036	0.653961533622935	0.0590349689885791	0.0781596953366251
FBXL17	-0.0270226080749308	0.0552174785558077	0.624569123708979	734.342202544923	0.0280088787200534	0.0911561655472737	0.307262581218688	0.75864351478926	0.887440617129144	0.297242046558412	0.321668899658527
ENSG00000286503	-0.153164641406432	0.136723574122298	0.262607063274276	36.079846013658	-0.153237415518704	0.209974593764195	-0.729790270201891	0.46551839276512	0.69622513574529	-0.134165216253725	-0.130987809960724
LINC01023	0.0232025028141234	0.154416816880603	0.880560348796863	6.77373262981003	0.0483820017814528	0.270377398417088	0.178942478419805	0.857982868094955	0.938286683335369	0.469012526554885	0.372550110159266
FER	-0.0676030656862582	0.0373659023984837	0.070417131972876	585.863838403152	-0.0235176127295325	0.0676669188220766	-0.347549631916442	0.728178438542242	0.870172601848882	0.158456396134028	0.192983167485325
ENSG00000249476	-0.269993683881763	0.224150226970208	0.22838822151584	6.63495179022001	-0.232228494659265	0.388004854520934	-0.598519559622508	0.549493311780826	0.757079674009139	-0.533721938942601	-0.328265454302177
PJA2	-0.0379039161733522	0.0577393034944721	0.511524040923221	183.925366629554	-0.00585260066373284	0.10180762360724	-0.0574868605745222	0.95415737254228	0.981012892657841	0.260027842707591	0.237100959083071
MAN2A1	0.0752131092388423	0.0620241598658875	0.225266674577704	360.168457846476	0.181527456011173	0.107168108404507	1.69385705051353	0.0902924500467165	0.292213422222676	0.646889422640117	0.705076540371363
TMEM232	-0.32529215686206	0.0641057014326473	3.8890603350222e-07	368.847421459667	-0.436708750777756	0.104448970287283	-4.18107282031219	2.90136918916048e-05	0.00265323792567018	-0.722843377974957	-0.838948226082152
SLC25A46	-0.0853124762281508	0.0792110375707041	0.281467921248015	89.0558224433506	-0.0856396236808952	0.122851170823743	-0.697100590142231	0.48573984490495	0.710704214501504	0.0978900002537867	0.0378354708646585
WDR36	0.0527828698824727	0.0778809637377721	0.497937980515747	32.1802938977262	0.147773014735668	0.146952845623771	1.00558117203117	0.314617084606274	0.568068943004166	0.570177735747276	0.620775923980946
CAMK4	-0.606338247282053	0.354535106373157	0.0872224783138088	50.7257469444286	-0.375969604593696	0.424192205253984	-0.886318984500398	0.375445661766279	0.625470114808892	-1.68402436887836	-0.687254189124127
STARD4	0.455251382334649	0.171937989090198	0.00810258379250469	15.0026718131089	0.732475424415864	0.287289200621438	2.54961001956022	0.0107843477876995	0.0860989130337387	1.94662486236662	2.0810511256556
STARD4-AS1	-0.986328742286949	0.448354315508734	0.0278149271779811	8.63963956125972	-0.983177770843796	0.592465645518866	-1.6594679848192	0.0970215267524486	0.305374867189733	-2.98359640696246	-2.20373678394418
NREP	0.101897380392113	0.206986726927928	0.622514742511346	34.2851892006742	0.21651852710067	0.314341675030445	0.688799940636889	0.49094917301198	0.715248175144725	0.738149949161967	0.792465599397092
EPB41L4A	0.116244158242505	0.201941707371139	0.564863781612086	62.6832917530744	0.243596169991178	0.313372923060973	0.777336368476805	0.436960343450773	0.673195605320633	0.787216101015932	0.86009112954402
EPB41L4A-AS1	-0.183265124640326	0.33721113385322	0.586804220633592	7.54676888413856	-0.253845274166546	0.500839558968278	-0.506839505029243	0.612267434979675	0.799549238620517	-0.237109228953527	-0.382252656222239
LINC02200	-0.197092494798721	0.224897242843104	0.380830618007925	8.36961609827942	-0.227551838608495	0.367732235676169	-0.618797637335447	0.536049678882733	0.747411483720746	-0.284399000288088	-0.316585658315983
APC	0.0616518733480134	0.0487069428287822	0.205594803899076	1945.896890219	0.160266305347872	0.0754734408113768	2.12347951312316	0.0337136904545551	0.167461290298267	0.600509833683934	0.651977509892478
SRP19	-0.292406209713849	0.0568983116070303	2.76054974618145e-07	64.2701297212877	-0.357252703262713	0.105842120619592	-3.3753358414531	0.000737256612268053	0.0176173611306554	-0.610373045370516	-0.640509338387536
REEP5	-0.623785083558575	0.166730621588782	0.000183089147059844	41.8193104721585	-0.830819846503496	0.278716716922032	-2.98087554875982	0.00287425573505697	0.0392083805127097	-1.74369275763031	-1.8232278361284
DCP2	0.246629176047392	0.0744558413169122	0.000924918724707071	49.4767873486361	0.420981924901648	0.135148715080072	3.11495321766269	0.00183974085821922	0.0299135754887853	1.23313442147852	1.30310626807881
MCC	0.0689985064704512	0.06726961459787	0.30503257434498	793.750183400914	0.172453456782518	0.116134410128798	1.48494711077673	0.13755783499857	0.36756863539513	0.625635406837703	0.68241452319092
ENSG00000232633	-0.316187866756396	0.131442469945663	0.0161493413726416	19.972415848676	-0.359812341004152	0.202083335709569	-1.78051465619743	0.0749917729242723	0.261878852043979	-0.69170659691475	-0.646901950179814
YTHDC2	-0.00880033754754878	0.0502643223726499	0.861015835493213	169.643959505135	0.0470628513561242	0.0916846194408531	0.513312392450787	0.607732816706759	0.796097512690933	0.359562429723482	0.36925557498805
ENSG00000286839	-0.372949109771634	0.231460855090373	0.107117895447564	6.59884493356972	-0.512869144915954	0.409519158290531	-1.25236911273416	0.210435395771355	0.461164215249866	-0.885830726963189	-1.02915632693573
KCNN2	-1.11891094498018	0.540565459632406	0.0384626629402685	24.5514095186922	-0.804570684340846	0.638025678483238	-1.26103182281555	0.207297382003202	0.456518586542731	-3.43702912602427	-1.75767140958345
PGGT1B	0.0272848665804692	0.0539908718623868	0.613305493268311	61.1475804724085	0.0985802198610482	0.108026501421591	0.912555887340302	0.361476163704522	0.611899879132831	0.482974259466026	0.497918522904448
CCDC112	-0.403106040580647	0.15233909093259	0.00814232574177032	26.4288831960776	-0.594171727594172	0.252811344072823	-2.35025738173766	0.0187604335763905	0.120101678021134	-0.988967791045081	-1.23220687598689
FEM1C	0.0526200575709972	0.0687827937400142	0.444260979728499	97.7239061980923	0.0988380489757873	0.126205219527874	0.783153417469849	0.433537025860372	0.670698395407684	0.569620915694588	0.498562442710985
TICAM2	-0.426708818206912	0.0993925808204122	1.76143453210216e-05	23.8627440755108	-0.632798042174564	0.192281737172614	-3.29099399391473	0.000998340447666299	0.0207570361354667	-1.06968957284601	-1.32867483708984
TICAM2-AS1	-0.214866943173682	0.132823996968887	0.105731221605936	19.9522606273638	-0.311793549224834	0.229444681120069	-1.35890510820633	0.174176659964079	0.415520165508648	-0.345187826335359	-0.526976583550883
TMED7	-0.360400861628953	0.102233111890737	0.000423027318426133	40.8042727970358	-0.526978081930163	0.17430675153622	-3.02327980577769	0.00250050926749437	0.036352446364904	-0.842915568222284	-1.06439293705182
CDO1	-0.615824128839546	0.260303435909724	0.0179914853028141	8.45120669588048	-0.540202630698823	0.417923433139316	-1.29258755997715	0.196153744408935	0.44318124393378	-1.71646619726813	-1.09742081636357
ATG12	-0.195782027830788	0.0934592389288948	0.0361853362191992	33.8168289652545	-0.285252990974714	0.163150891832988	-1.74839982650366	0.080394817934736	0.273527120484436	-0.279917187582916	-0.460692404779584
AP3S1	-0.226441419065029	0.0720749467954897	0.00167941724319774	71.2345537665127	-0.300581197132527	0.117705190909726	-2.55367834510424	0.0106591674735869	0.0857518565112433	-0.384772672329151	-0.4989740998228
ENSG00000271918	-0.189384470652903	0.162111189268239	0.242710728823532	6.38767830532562	-0.241414708500974	0.297638884904568	-0.811099358131174	0.417308614441449	0.658796717715389	-0.258037465511665	-0.351207723819528
COMMD10	-0.0185820605624117	0.0557118907089476	0.738727831344013	258.14257913096	0.0489858591898213	0.0892096793711647	0.549109239435906	0.582930484904479	0.7810235758031	0.326108820010861	0.374058224345541
SEMA6A	-0.0674508695959405	0.129792588338673	0.603285246991944	95.729445960209	0.0425438789896618	0.209139814427321	0.203423145928277	0.838804310169221	0.929423806566508	0.158976908583373	0.357969588861522
SEMA6A-AS1	-0.202976300742773	0.119545921985225	0.0895277745167138	29.7478373033706	-0.200467046383071	0.202659293985286	-0.989182595285395	0.322573812327461	0.575564681472021	-0.304521686994516	-0.248942272938232
LINC02208	-0.799617160370385	0.45949485772385	0.081822297793148	10.5838725296081	-0.791935069508818	0.567051308714971	-1.39658450185658	0.162538553466686	0.401648231582668	-2.34504056350093	-1.72611437357394
DTWD2	0.0457883059939606	0.0928118173122937	0.621768380675862	79.2065847024776	0.114204440487758	0.150005784509232	0.761333576977686	0.44645785021306	0.681873707316086	0.546256243584726	0.536939504431027
DMXL1-DT	0.10236712435317	0.0909097536411821	0.260152753913854	67.4480784606617	0.229942826291703	0.133799203242963	1.718566484093	0.0856933388618443	0.283824730860612	0.739756479127512	0.825992348875084
DMXL1	-0.190828259048247	0.0471870038865039	5.25278401054386e-05	274.356374367033	-0.214407768481635	0.0752360586823816	-2.8498006439543	0.00437466394359482	0.0503452128090627	-0.262975239093279	-0.283758771787801
TNFAIP8	-0.243015424346726	0.231833990748525	0.294532492387007	7.50935873664053	-0.0268971325267257	0.385458419301652	-0.0697795953593547	0.944369088127303	0.977095101028655	-0.441455968638638	0.184542926994254
HSD17B4	-0.399582935611743	0.0988320463646655	5.27602943755179e-05	116.892856581801	-0.536381414353643	0.162215312651733	-3.306601612298	0.000944350930284773	0.0203731131731028	-0.976918729910633	-1.08787745314714
SRFBP1	-0.141087623055909	0.0716307722029931	0.0488783808275312	54.1433335323454	-0.157058320139686	0.132550236459097	-1.18489656703216	0.236058344908233	0.489323352306765	-0.0928616690385077	-0.140530394656134
SNCAIP	0.140308635067978	0.0644002454392414	0.0293541691589653	178.404777993944	0.253991628498145	0.10850203393864	2.34089278586041	0.0192376906676461	0.121357977398468	0.869516899600657	0.886053448180718
MGC32805	-0.319466182193905	0.248386560122557	0.198385367811361	6.92122377027697	-0.355751961226485	0.33333495293195	-1.06725069812619	0.285858644571574	0.540609835653085	-0.702918474923836	-0.636761284089602
SNX2	-0.353448980990202	0.0591703837394442	2.32344531262525e-09	85.8376002874347	-0.463118497894016	0.103056557281519	-4.49382853561581	6.99539616099877e-06	0.00113276038541161	-0.819140053284463	-0.904905708312243
SNX24	-0.109108869753132	0.0514002092007103	0.0337763144640918	140.210558418194	-0.0924238721830926	0.0903885430513053	-1.02251755657387	0.306536007506761	0.561128135015871	0.0165060497633612	0.0208920314572924
PPIC	-0.12012136754775	0.123933703697516	0.332426002862588	14.3201216451965	-0.117842717354997	0.215909353846113	-0.545797184122871	0.585205359106151	0.782547999877302	-0.0211568244176473	-0.0425907054789921
PRDM6	0.0549720247918431	0.15982876349211	0.730888963015078	11.8292193003672	0.0817096753276434	0.273989257429651	0.298222186133057	0.76553358969262	0.891514030673426	0.577664671722386	0.455784888062146
CEP120	-0.03791169027709	0.200636419906947	0.850126384711953	19.8986236846001	-0.00853385741291439	0.315064839267577	-0.0270860354736911	0.978391112753122	0.990619197656416	0.26000125517982	0.23040460778482
CSNK1G3	-0.277973541467143	0.0650704183655066	1.93824896778441e-05	108.341415000407	-0.352739590799299	0.100477307960412	-3.51063934692873	0.000447030442701463	0.0132321011039633	-0.561013147333799	-0.629237987177788
LINC01170	0.146408933422587	0.254783956570669	0.56553511071625	15.0131316408451	0.228195596471787	0.368838679289965	0.618686730228717	0.536122753471006	0.747411483720746	0.89037999294071	0.821628699375083
ZNF608	0.0770050876704932	0.0575924538569279	0.181200098104919	361.737258556977	0.174644837875156	0.102196020212384	1.70892014691188	0.0874657420478215	0.28704780008255	0.653018010310694	0.68788742601126
ENSG00000249112	-0.123784914908685	0.116388095727605	0.287531218077113	14.4164858364943	-0.244890342071401	0.22713232044588	-1.07818359619917	0.280951830948171	0.535104606253928	-0.0336862002127096	-0.359888005325087
ENSG00000248752	-0.231113487911378	0.226843553145787	0.308286881852742	15.1483511957705	-0.397141432703973	0.38099738151008	-1.04237312899607	0.297238719627062	0.552714636172234	-0.40075120366752	-0.740130139439547
GRAMD2B	-0.181633264345342	0.0461154260077696	8.19358679661816e-05	1106.47818523031	-0.186520404178795	0.0930145615969291	-2.00528176423671	0.044932933211579	0.196960793861201	-0.231528247225566	-0.214110988817694
ENSG00000250602	-0.547060704750861	0.146522952763298	0.000188748850306165	64.7794090173465	-0.707452939932137	0.246948112678154	-2.8647837485365	0.00417294107964378	0.0490489846457874	-1.48129446438723	-1.51512300982539
ALDH7A1	-0.0718164146859794	0.0785592131089092	0.360627934194689	350.004015295375	-0.026414307660364	0.138529171842598	-0.190676861119021	0.848778768218706	0.934532514659809	0.144046692157994	0.185748766353605
PHAX	-0.498820128096902	0.100802934340071	7.47997579544127e-07	25.4498120664061	-0.722619930169717	0.183311903278322	-3.94202404342814	8.07968747238667e-05	0.00459540571776571	-1.31631111521233	-1.55300207336489
LMNB1	0.624439108129961	0.380302949794273	0.10059999612257	8.41727553485039	0.96498327610375	0.611591418214092	1.57782344121439	0.1146061770027	0.3336377792439	2.52524890828597	2.66173190342111
MARCHF3	0.307310411387253	0.0822306641890309	0.000186099142841038	388.416449018681	0.434520113606423	0.129693588080736	3.35035925859286	0.00080706811106176	0.0185032289860435	1.44066497216523	1.33691745290356
C5orf63	-0.188254588979216	0.102634044713084	0.0666196501407839	29.1115977178707	-0.182796203111481	0.165302334612384	-1.10582953072089	0.268800310613484	0.522861429520068	-0.25417325667284	-0.204809918094175
ENSG00000283897	-0.0993191445005245	0.152293275220694	0.514299815688042	14.7706935585027	-0.059830119306107	0.260803455808838	-0.22940692683904	0.818552652874494	0.919118837833621	0.0499870272247846	0.102293866421179
ENSG00000286615	-0.153104705534988	0.0874501318664594	0.0799862491501748	73.144344295754	-0.13579972327937	0.146689608721843	-0.925762393550841	0.3545694747203	0.605498934306853	-0.133960234856477	-0.0874377422169255
MEGF10	-0.116441328718423	0.0602009043695283	0.0530870327179963	543.461554312575	-0.107871126995882	0.103677306872442	-1.04045070469085	0.298130555037056	0.553774488465592	-0.00857104760342829	-0.0176869837196827
PRRC1	-0.26639928918321	0.103566735982548	0.0101040597740339	27.2620601866903	-0.355772264354826	0.170399630775292	-2.08786992516426	0.0368095697607067	0.176218044528429	-0.52142906608004	-0.636811990490572
SLC12A2-DT	-0.11731918084149	0.0876271567685827	0.1806211372437	157.965693963655	-0.113091036319948	0.134620263201939	-0.840074396157614	0.400866674819617	0.644987896638186	-0.0115733123645395	-0.0307235370410423
SLC12A2	-0.189048805162443	0.206519663938343	0.359979887457187	15.9036225192934	-0.238306696693109	0.338814366322685	-0.703354758180908	0.48183469353159	0.708241426929603	-0.256889485519307	-0.34344556567823
ISOC1	-0.757719509989493	0.296915984907022	0.0107116959247697	8.87108766652863	-0.953388833405931	0.420291892358512	-2.26839691828431	0.0233050254401038	0.134494914112196	-2.20175009804934	-2.12933988407755
HINT1	-1.02687926920962	0.343823959221092	0.00282059296209127	14.2981262240571	-1.43336338631589	0.474496036290617	-3.02081213896166	0.0025209771746647	0.03644164388081	-3.12227969407363	-3.3280606785286
LYRM7	-0.324628734013549	0.121479483434734	0.00753349101862593	32.9947392442193	-0.475801662848693	0.209534511337716	-2.27075558966905	0.0231617777557795	0.133892779937232	-0.720574463897674	-0.936581499202509
CDC42SE2	-0.0972606230331501	0.0511183742757229	0.0570855962261604	123.166718315214	-0.0869370702932505	0.0942636348744743	-0.922275810910749	0.356384727976255	0.607089034141729	0.0570271952657279	0.0345951402586063
RAPGEF6	-0.274156166727594	0.0614951954331579	8.26615109775909e-06	166.891169960344	-0.331092962388544	0.104729353064261	-3.16141514008386	0.0015700455845249	0.0271556893910994	-0.547957680063909	-0.575176238594639
FNIP1	-0.151076362005918	0.0513377903210571	0.00325268445875629	359.1257066153	-0.148283476397926	0.0891511687809014	-1.66328135038082	0.0962561300624205	0.303938833259728	-0.127023275725501	-0.118615508549079
MEIKIN	-0.0364438387931729	0.109391580805169	0.739020826267092	425.547280706875	0.0142606740664755	0.161826327641432	0.0881233250134283	0.929778657816296	0.969799442723818	0.265021324812178	0.287333206850028
ACSL6	-0.0322869897385295	0.0645849517446205	0.617134890719472	461.847152350589	0.000216769690192878	0.107584317183449	0.00201488187003363	0.998392357951829	0.999706017820236	0.279237798300236	0.252259013626518
ACSL6-AS1	-0.216782465660855	0.175985790900173	0.218017076390892	6.790121110204	-0.325063696215416	0.317385816014992	-1.02419099976434	0.305745068989342	0.560505478099267	-0.351738936153565	-0.560118342934981
P4HA2	0.0525047395738889	0.0968139996703077	0.58759401589303	59.3094909388694	0.110585164508481	0.160334110586465	0.689717017196065	0.490372162225102	0.714987546701939	0.569226526765129	0.527900480693386
PDLIM4	0.0723864025897602	0.125153479265194	0.563006875064284	25.7179967168901	0.168176451472845	0.221757645966245	0.758379494605766	0.448223829873464	0.68349773016099	0.637222052089267	0.671732841898445
SLC22A4	0.330395712648272	0.110537737609211	0.00279905267805546	26.8711528462964	0.454749915287948	0.220888742824834	2.05872834202586	0.0395202695787417	0.18377385987695	1.51961697860734	1.38744072293162
MIR3936HG	-0.0838332450858147	0.0506184193464601	0.0976852468946653	247.689488235624	-0.0511882043552463	0.0886732740857873	-0.577267557592653	0.563758725958724	0.767029289501299	0.102948988454053	0.123876767207624
SLC22A5	0.0698706012399145	0.0617434599838564	0.257791046435305	78.5754057852911	0.149696576149376	0.113140884606594	1.32309886624885	0.185802501707888	0.430624663411744	0.628617981380625	0.625579955886463
IRF1-AS1	0.00245268340774997	0.0452189507208671	0.956743819675674	131.315130727359	0.0861068407859462	0.076045456106456	1.13230750651828	0.257505175321418	0.510412043940667	0.39804789599098	0.466766665407535
IRF1	0.14170126760583	0.112457377115673	0.207653412024996	44.9039968755372	0.233092945027196	0.19567853586922	1.19120343982429	0.233573729500342	0.48592938525434	0.874279719537759	0.833859667695074
RAD50	-0.160348747146509	0.0577940273469832	0.00552889331448276	160.121759202932	-0.187182475987312	0.0930720909492763	-2.01115580490531	0.0443090022650551	0.195721793060404	-0.158734943815788	-0.215764491570035
TH2LCRR	-0.24885098655121	0.21720724077856	0.251925686173928	6.23982278067676	-0.253018225453298	0.370831838254903	-0.682299089107278	0.495049848930332	0.717799544078984	-0.461413661178685	-0.38018712903005
ENSG00000230612	-0.339230825868362	0.250301424495813	0.175325423755413	8.5751787200198	-0.484008686879745	0.411775327923499	-1.17541934656577	0.239826987152886	0.492834997902848	-0.770513792700638	-0.957078274098046
KIF3A	-0.336330321361124	0.118435805932884	0.0045146223588642	120.683829367633	-0.448071794457869	0.184231563233379	-2.43211199315648	0.0150110650687839	0.105468248905943	-0.760594032592179	-0.867327057136896
SEPTIN8	-0.294195088180521	0.0842313045329114	0.000478154640595596	133.77985182139	-0.389559609490443	0.133258084111631	-2.92334691803093	0.0034629045521804	0.0439841710892461	-0.616491031123787	-0.721194783198661
SHROOM1	0.124004778984715	0.0759958427903283	0.102736148697026	42.3475404639567	0.20458275360425	0.13288679069661	1.53952663415077	0.123675780814168	0.345858202572019	0.813757516781139	0.762656394302211
UQCRQ	-0.479163457333305	0.215803372049057	0.0263936227472604	19.2318647897776	-0.718134034965916	0.344668547699687	-2.08354965882072	0.0372011501838776	0.177298002469145	-1.24908506608216	-1.5417986963735
AFF4	0.0864977528469306	0.0467291961281342	0.0641633627400736	308.617001946524	0.185969610162472	0.0816752616244286	2.27693926488568	0.0227898527266234	0.13256943800244	0.685483038758402	0.71617067551048
ZCCHC10	0.140264957864442	0.0704339080780634	0.0464324481079961	40.351024509202	0.226862543508914	0.124971911453493	1.81530826303588	0.0694765498729584	0.251226537210058	0.869367523042127	0.818299443069696
HSPA4	-0.504172018262627	0.133754035082673	0.000163642619489799	68.9742965682607	-0.680081331349916	0.215319669113703	-3.15847286106867	0.00158598075395346	0.0272527329555748	-1.33461464359449	-1.4467633099493
C5orf15	0.055461984018493	0.0752009591923155	0.460808023535511	43.2142408381388	0.0837557807767137	0.132598767036826	0.631648262260633	0.527616742554139	0.741334916753284	0.579340338138062	0.460894969699954
VDAC1	-0.140399206850761	0.21417405666972	0.512121506635402	28.3253860810054	-0.181888664397912	0.332143182785405	-0.547621248380188	0.583951996296978	0.781610464814314	-0.0905072773825753	-0.202543369750874
TCF7	-0.114370280803035	0.119168906384181	0.337189826640484	20.5095829838008	-0.0448608165282806	0.218593164185981	-0.205225157407542	0.8373962149712	0.928685964294867	-0.00148803896044584	0.139679211976322
PPP2CA	0.123491471190215	0.100131104255414	0.21746467615883	69.8044375330132	0.218345960617275	0.166133505579898	1.31428010174785	0.188751960948224	0.434656310678455	0.812001997984138	0.797029555014217
CDKL3	0.0302099581578507	0.0504989856218928	0.549687137281443	160.693867919222	0.117093492934938	0.0809348083863723	1.4467630833936	0.147963289494961	0.381308128928786	0.492978107648469	0.544154818709042
UBE2B	-0.0658171960620457	0.0910273797975322	0.469650184631267	171.187168424553	-0.0372734754257339	0.145022800067007	-0.257018037222505	0.797164848997054	0.907829690162017	0.164564091610096	0.158628348965095
JADE2	-0.113070324093562	0.264650635031896	0.669201814043409	11.6347131545347	-0.13002925757635	0.4065049999319	-0.31987123798756	0.749065942030707	0.882392364981848	0.00295782853508103	-0.0730261922921656
SAR1B	-0.207272670937601	0.0941664568353743	0.0277267785926133	54.8944095407386	-0.292248421229873	0.152548822462993	-1.91576976151861	0.055394408272537	0.222015837817982	-0.319215324450854	-0.478163263728566
SEC24A	0.0343870238982782	0.0571982375371335	0.547713264032851	57.3264406781848	0.132062861919343	0.108894801276255	1.21275635174091	0.225222987881558	0.478021465721167	0.507263722443725	0.581540329612955
CAMLG	-0.55516586670232	0.193441664067392	0.00410550382929642	21.1225349127442	-0.855371965083892	0.306409401819703	-2.79159829954307	0.0052448423881749	0.05604814489972	-1.50901421520922	-1.88454595166539
DDX46	-0.0174804988782959	0.0663620787151448	0.792233843765959	184.889941745081	0.0312815138507288	0.106394990138995	0.294013033977094	0.768747943658205	0.893066061488144	0.329876174146609	0.329842199180361
C5orf24	-0.245930362767623	0.220913365470821	0.265603875342187	25.0638025002901	-0.361748524675788	0.348611475521756	-1.037683926309	0.299417230632176	0.554334970338976	-0.45142509290446	-0.651737505762908
TXNDC15	0.0422802373435865	0.123262537727001	0.731591216189407	46.3266144300874	0.095769583357012	0.191169643598146	0.500966479585678	0.616394714058193	0.801895731975139	0.534258606839504	0.490899049887378
PCBD2	-0.00722345877183927	0.0528973514965613	0.891381637349981	115.467498762324	0.0675645985941787	0.0845187349948137	0.799403807905131	0.424056303162369	0.663782667693602	0.364955373997875	0.420458020175693
PITX1-AS1	-0.489660233826262	0.246966988577962	0.047401499200262	8.41957842655803	-0.732595710133897	0.406913884436861	-1.80037039322892	0.0718021725110157	0.256165138009751	-1.28498416724281	-1.57791625852623
MACROH2A1	-0.0956452629579254	0.0621123996558023	0.123591094466394	107.361251450705	-0.0871986266598562	0.106892963124557	-0.815756473681512	0.414639432249642	0.656667488837196	0.0625517460447478	0.0339419117620735
SLC25A48	-0.0430814390864191	0.078345532226836	0.58239469769327	193.721192864826	-0.00763256243263493	0.130210153251352	-0.0586172601909265	0.953256962677058	0.980688305126469	0.242320652415174	0.232655562607831
CXCL14	0.0836405026478309	0.131970806143152	0.52622418401089	128.767530289034	0.124406246627807	0.225509134786916	0.55166832485681	0.581175615416044	0.779694848128058	0.675711208901152	0.562418182596137
SMAD5	-0.293085739120236	0.0598790804772487	9.84925640946104e-07	95.8471888968426	-0.38075210328826	0.103405299660331	-3.68213335814475	0.000231290361858297	0.00865076233863479	-0.612697044068394	-0.699198323661786
SPOCK1	0.110762277793942	0.139693766748924	0.427839882419166	303.277635630729	0.230696963623508	0.211728129601489	1.0895905237425	0.275893559237611	0.529839453000457	0.768468004311618	0.827875782269678
KLHL3	-0.263893335218391	0.149592123076587	0.0777175403401805	40.4089529695161	-0.304498361460504	0.245442749689368	-1.24060849972499	0.214750410484071	0.465704214574248	-0.512858673545977	-0.508757089997506
HNRNPA0	-0.403777566744837	0.225491154898796	0.0733481747268661	15.0092188195779	-0.563108645764467	0.354165698530599	-1.58995816958207	0.111844234280631	0.330052599776765	-0.991264418558912	-1.15462784205009
PKD2L2-DT	-0.347331913926979	0.0987870456064903	0.000438156751272356	79.4490498067688	-0.441126456375929	0.15623263294602	-2.82352315299162	0.00474989950902288	0.0528798619682587	-0.798219610760376	-0.849981301757076
PKD2L2	-0.334088042758989	0.184100559955878	0.069569393152569	8.06939489925772	-0.491813451200756	0.33437932716497	-1.47082493218283	0.141338467985726	0.372678673056616	-0.752925412952386	-0.976570418485003
FAM13B	-0.0879008089080038	0.0486566912310803	0.0708322682632393	176.845312794743	-0.0691272786570188	0.0876425127379855	-0.788741405254782	0.430263162515073	0.668488787544583	0.0890378715289538	0.0790745141124038
NME5	-0.016546948962308	0.147082546466901	0.9104260938661	66.0949520453511	0.0256892214027321	0.227397681312691	0.112970463262584	0.91005397217667	0.961383208127147	0.333068926025726	0.315875631149987
BRD8	-0.0784860554190146	0.0638379041881589	0.21889993958136	95.2450767244153	-0.093343616783384	0.109188362804119	-0.854886128761173	0.392614190504379	0.638839309386722	0.121236441073667	0.0185949993099233
CDC23	-0.15747255976534	0.0832507348701427	0.0585515522382937	26.7500906375691	-0.167732185872144	0.146081055684477	-1.14821312788451	0.250880591119387	0.504473404845469	-0.148898348569348	-0.167188026259943
FAM53C	-0.336746099228449	0.107605191188113	0.00175128149059545	53.2247631882635	-0.443927382762287	0.171279934890076	-2.5918236309886	0.00954687005193483	0.0808137265650867	-0.76201599787166	-0.856976524071882
KDM3B	0.00447944365757023	0.0490260671602873	0.927199702218339	144.006441250295	0.0457515346177021	0.0898105976548312	0.509422449158381	0.610456144107976	0.798168363969049	0.404979440287983	0.365980604194436
REEP2	-0.947256887605171	0.262365046829132	0.000305661712995874	15.3269999976388	-1.34703642264731	0.417296750302071	-3.22800602130792	0.00124656350177945	0.0236542630707937	-2.84997019660193	-3.11246190179355
EGR1	-1.54399433856628	1.40613394012591	0.272186083180405	11.0277697328	-0.324658168225034	2.69846247946213	-0.120312278082794	0.904235778259427	0.959159822822844	-4.89081941662426	-0.559105550002824
ETF1	0.176446007187156	0.0733312587867822	0.0161216444078163	37.5668176185692	0.316076780006766	0.135551863121733	2.33177746677603	0.0197124010346607	0.122875673504674	0.993107144496963	1.04110908954508
HSPA9	-0.0369720961759198	0.08145916583357	0.649920412805897	149.073961723698	0.0125801900221256	0.133575414997592	0.0941804300016763	0.924965830263553	0.968227978382199	0.263214678244557	0.283136252747999
CTNNA1	0.11240295130763	0.0592691502861372	0.0578961715876571	294.608275279196	0.230862121155352	0.103864173272586	2.22273103305282	0.0262339420075732	0.144244482448855	0.774079127352962	0.828288257819855
SIL1	0.0401565713753523	0.0392562032020478	0.306338252607222	215.561809566443	0.121834348487032	0.0787337254791799	1.54742262919146	0.121761368015555	0.343567746897521	0.52699564382641	0.555994950856316
ENSG00000249593	-0.558881671344916	0.279936277991292	0.0458838406423715	6.49054318483798	-0.425190656895273	0.343314326373927	-1.23848795180242	0.215535186725347	0.466450677686741	-1.52172231153262	-0.810182162203008
MATR3	-0.159315375782811	0.0648730215604982	0.0140570103993008	202.129703382438	-0.181290210437789	0.10423066720894	-1.73931737455328	0.0819789528254607	0.276490641188346	-0.155200801391511	-0.201048750500392
PAIP2	-0.0650244588293106	0.0938801571510779	0.488540136446862	57.6378369019842	-0.0589061075414725	0.156842905534726	-0.375573937122902	0.707233669723197	0.858485248264404	0.167275262428191	0.104601555672347
SPATA24	-0.0401570273398594	0.231357530444945	0.862202388839435	7.15908851563144	0.212315672601674	0.321551892108379	0.660284320547904	0.509071390118187	0.727321263206116	0.252322175568075	0.781969107336305
DNAJC18	-0.0748540864823632	0.0990450761469397	0.449794436745191	38.5449545930746	-0.0921173621745629	0.163519905471699	-0.563340358525992	0.573203141202327	0.773045960136653	0.133657818279961	0.0216575302086416
UBE2D2	0.0969986861673295	0.041430854829025	0.0192209115748937	155.95938204934	0.204839319812233	0.0751442776067185	2.72594702266349	0.00641172885504884	0.063382721676431	0.721396356318622	0.763297160040306
CXXC5	-0.420927162766838	0.260137665227553	0.105642368305169	39.5795787834652	-0.564843234223724	0.392489654381931	-1.43912897554766	0.150113983825206	0.384761428932986	-1.04991624208503	-1.15895992016407
ENSG00000249526	-0.147610609813548	0.193522514953068	0.445608462756252	13.3154405831728	-0.118494274093993	0.30904372757832	-0.383422355866981	0.701406629992869	0.854437002298344	-0.115170361772814	-0.0442179471880862
PSD2	0.152541851963585	0.0505184051984739	0.00253167021681366	433.752033538127	0.268228164476788	0.0865554842119799	3.09891587943613	0.00194230159242814	0.030879561807573	0.911354647708393	0.92160873254962
NRG2	-0.0192240985720415	0.0800475505246828	0.810207395037051	246.084550187355	0.0696034497908988	0.128422320998296	0.541988723220649	0.587826274369985	0.783660674359211	0.32391304233834	0.425549984554809
PURA	-0.124847312921109	0.088711917651972	0.159328321783406	110.807536388811	-0.144158873017838	0.140253314181407	-1.02784646380178	0.304022055989355	0.558984715286866	-0.037319614122825	-0.108314446106084
IGIP	-0.600152134517735	0.213454129298886	0.00492925308869748	15.5209691877313	-0.653632382652416	0.305762980235329	-2.13770935300719	0.0325403399328572	0.164000453619863	-1.66286778923065	-1.38070792304838
ENSG00000254363	0.324694421916771	0.157238789338331	0.0389252136223651	7.96528008976705	0.477336977126889	0.276035485921929	1.72925946652342	0.0837626675989225	0.280022925280257	1.50011849611096	1.44385117333516
CYSTM1	0.0554592742266554	0.057806994211093	0.337363861122416	235.824777034237	0.105109804747128	0.110304248117238	0.952908038821957	0.340636666692138	0.592883545820763	0.579331070617565	0.51422594823486
ENSG00000250069	0.0263728486318546	0.142494291774491	0.853166260155416	17.4699861916943	0.144404108643297	0.246909770386505	0.584845664135734	0.558651496678601	0.763279650613884	0.479855147172875	0.612362190871567
PFDN1	-0.168107578875417	0.073882909458341	0.0228864830650527	56.3898154816008	-0.210001015960145	0.124714588806182	-1.68385285130119	0.0922101102042141	0.296398868951612	-0.185270241134103	-0.272753051064727
HBEGF	-0.420891921731248	0.247123520221534	0.0885373524802715	6.64325056688946	-0.495631820502309	0.388727799145604	-1.27500997250948	0.202305712258825	0.451349468181612	-1.04979571732179	-0.986106671302812
ENSG00000253965	-0.202160272303147	0.278197069232552	0.467421950704431	6.72863636164358	-0.24659473531011	0.4501656474334	-0.547786657458336	0.583838401181973	0.781557261148119	-0.301730859970261	-0.364144671860377
ANKHD1-DT	-0.281993746678672	0.146314158630922	0.0539401520877077	34.7275598338293	-0.38663416506657	0.228197146938533	-1.69429885628988	0.0902085078043109	0.292148212098479	-0.574762297243973	-0.713888581145557
ANKHD1	-0.042310101577474	0.0314353624852679	0.178321972130589	355.742924633309	0.00534749867916164	0.0563035514589693	0.0949762233570396	0.924333712545469	0.968026518058431	0.244958635921939	0.265072841969045
SRA1	0.119469102284674	0.120587551130793	0.321819877389257	32.9949851567056	0.215927086464214	0.203901574272801	1.05897704436222	0.289610234338598	0.544636598638675	0.798245448214564	0.790988495693771
EIF4EBP3	-0.225781832609906	0.19267218953789	0.241259519968333	7.57658450209754	-0.314781830020634	0.322196132880019	-0.976988231382201	0.328574978691821	0.581523210327147	-0.382516878763142	-0.534439717393849
SLC35A4	0.0326384074076494	0.121607250661066	0.788397633555528	11.8052609240833	0.0221405390298341	0.233612388994528	0.0947746783684178	0.924493800054178	0.968028350243112	0.501283433130108	0.307012912642298
NDUFA2	-0.723940722563359	0.226199480863522	0.00137211923679794	17.2692942976954	-1.07965053197194	0.354284098565685	-3.04741459281661	0.00230819108753004	0.0344485064246538	-2.0862262410149	-2.44467435899123
IK	-0.258220132902507	0.119087397056538	0.0301339978150304	27.6782252426706	-0.34727924080002	0.208254972637914	-1.66756758026529	0.0954015984552641	0.302629085304968	-0.493456253766973	-0.615600941110589
WDR55	-0.403835182619678	0.138543555214669	0.00355847184760396	13.9507371370779	-0.619630465827931	0.246218098691287	-2.51659187168379	0.0118496002393175	0.0917311010652227	-0.991461465540027	-1.29578924454429
DND1	0.0859305938059274	0.178348676394019	0.629939259685933	8.52414342692399	0.152429366389875	0.30755467087477	0.495617140056185	0.620164557555994	0.803524752819048	0.683543348054231	0.632405010398828
HARS1	-0.272033884374415	0.108545745602832	0.0122047582358457	46.0419820730209	-0.378817501139356	0.169053869901713	-2.24080940211306	0.0250384236689259	0.140425059439819	-0.540699449030852	-0.694366717880143
HARS2	-0.314416535146218	0.107410400301971	0.00341979594557601	21.4769044310014	-0.476855363789038	0.18955028289559	-2.51571961014537	0.0118789644987251	0.0918035190120449	-0.685648621620574	-0.939213082940995
ZMAT2	-0.16805098124282	0.233493408217271	0.471694493998427	10.1457994268852	-0.249336829729521	0.383187996517043	-0.650690606166812	0.515246228349933	0.731887047962001	-0.185076676553641	-0.370992963256177
ENSG00000279726	-0.225312154294659	0.242869567280661	0.353558814484091	5.90778243357872	-0.317878808293917	0.375630472092886	-0.846254049951816	0.397411035494974	0.642542639792415	-0.380910573307048	-0.542174319642322
PCDHA10	0.0143459182225788	0.146538057799549	0.92201255419646	15.9428503932975	0.0610357497585374	0.242475998675884	0.251718727180596	0.801258480799639	0.909318585775006	0.438722901315839	0.404152433107249
PCDHB1-AS1	0.12486352955961	0.192800958687106	0.517224810090162	5.82571328408103	0.287171806864808	0.339144654887542	0.846753155994845	0.397132723420608	0.642542639792415	0.816694454019023	0.968919861682384
ENSG00000272154	-0.231284892021899	0.186877038566619	0.215852763746301	5.7492420104216	-0.158684640044127	0.336844936489389	-0.471091065515023	0.637575705085962	0.814591293493288	-0.401337407775714	-0.144592075584974
PCDHB4	-0.0121995034178808	0.134502157135937	0.927730038587743	19.1666609639292	-0.0357950524522123	0.234420255888932	-0.152696072770998	0.878637957921294	0.948218037700226	0.34793724178862	0.162320662131721
PCDHB5	0.0266318544155534	0.136558476537177	0.845376027444625	10.1587254422885	0.00124423530266377	0.245279410340334	0.00507272624692528	0.995952567404868	0.998709830814556	0.480740950051162	0.254825075489142
ENSG00000280029	-0.0623382140523738	0.159142525424245	0.69527019998648	8.82323601673292	-0.180138796512868	0.326606637269005	-0.551546649569461	0.581258997140512	0.779694848128058	0.176462251696203	-0.198173131769241
PCDHB6	0.118152698627752	0.165523976677953	0.475344567513367	6.97947492808594	0.156497787364685	0.293057461753216	0.534017412245493	0.59332948726093	0.787479633806844	0.793743331962035	0.642565759116688
PCDHB7	-0.0558688218412673	0.188427959068538	0.766848542616135	6.42362671472455	-0.0432543326781952	0.339870238620852	-0.127267197191833	0.898728922003343	0.956771976367392	0.198587650440308	0.143691353006241
PCDHB16	0.282079347800684	0.155025818455909	0.0688254778537018	9.28897559405355	0.538555699074252	0.28256240704143	1.90597080734553	0.0566539932655874	0.223562374801475	1.3543744329037	1.5967429351236
PCDHB9	0.284504559858491	0.178582398110915	0.111131553072285	9.54831240977849	0.535046280249382	0.302624100562199	1.76802270293543	0.0770571083316067	0.26648593946639	1.36266868715001	1.58797827604677
PCDHB10	0.581143173747912	0.217611470488894	0.00757261995971709	5.66245951639578	0.85464411370413	0.395948859050461	2.15847095949129	0.0308912339087975	0.159266564535686	2.37717629482517	2.38616344336663
PCDHB11	0.118327426949391	0.215388154827092	0.582752716152504	6.45145272138633	0.12446113502156	0.360553399708615	0.345194734322696	0.729947977154045	0.871383229964073	0.794340904912011	0.562555264569685
PCDHB12	0.0760939621218652	0.135933601973142	0.575624235675554	10.6859496915025	0.136266120555193	0.240068664502462	0.567613107015037	0.570297705226793	0.771229869791862	0.649901950036171	0.592037830992357
PCDHB13	0.180046356408817	0.142787124303804	0.207329557081723	9.70482846669809	0.221464477707067	0.266365094505497	0.831432054257007	0.405729597256659	0.648375963850071	1.00542038189978	0.804817949754565
PCDHB14	0.0217656454745849	0.110438362219815	0.84376172398809	23.9397629582247	0.0716596616114401	0.188870690170626	0.379411233933135	0.704382509639921	0.856359356660087	0.46409845726703	0.430685306525808
TAF7	-0.282308410165164	0.0888401763579176	0.00148442608053596	40.3881705156489	-0.406672539663334	0.151529309490414	-2.68378798155258	0.00727932528746243	0.0688371400642653	-0.57583845013155	-0.76393376827165
ENSG00000288095	-0.0286429335450869	0.151986641299177	0.850518487135345	7.25593838920114	-0.0582068034797848	0.28478540299724	-0.204388296826958	0.8380500749363	0.929036825984474	0.291700514069334	0.106348044762877
PCDHGA1	-0.0707314880368245	0.129469221209308	0.584846717411594	17.3006366544373	-0.0430741862048787	0.223572506805593	-0.19266316248059	0.84722277496608	0.933765777156366	0.1477571542752	0.144141262948971
PCDHGA3	-0.20114278746352	0.166860841896096	0.228028737553723	10.7926116090836	-0.231766342466351	0.277203948893854	-0.836086005957651	0.403106520406857	0.646875540171811	-0.298251049648329	-0.327111244270649
PCDHGA5	-0.0324862387619169	0.0872751415518408	0.70972320823957	30.2806259679709	0.0564674674179668	0.152781820989518	0.369595460063543	0.711683934297022	0.860699206718585	0.27855636425698	0.39274329692833
PCDHGA6	0.104195511765405	0.0722113164395593	0.149041607639688	36.4847806478927	0.26677156352165	0.14682944814241	1.81688051611356	0.0692354106587404	0.250580118934237	0.746009585947186	0.917970919162316
PCDHGA7	0.184990561746428	0.163891722930836	0.259009027507892	7.14533508656659	0.416769947481335	0.290886705491763	1.4327569449307	0.15192730949928	0.38717413218813	1.02232962329336	1.29258699181952
PCDHGA8	0.111508278754412	0.0974216405822062	0.252377151423114	24.8689576439489	0.248088448427819	0.164627830476406	1.50696542443578	0.131819519955119	0.357880077221504	0.771019336519539	0.871310448451278
PCDHGA9	0.221182831244971	0.16725908813955	0.18603615672558	6.4636871190352	0.380309047293945	0.299182859877087	1.27115920828549	0.203672015149517	0.452736049179256	1.14610761788374	1.20152708255132
PCDHGB6	0.0566539238439665	0.0982993167538189	0.564384733613269	17.4745420138536	0.162898198898997	0.169226124742489	0.962606684676368	0.335744941631812	0.587788524118577	0.58341678659829	0.658550578213262
PCDHGA10	0.128847333263371	0.0652987538402674	0.0484730731704954	59.652189011551	0.234893430134824	0.117338734142217	2.00184049923471	0.0453018886767957	0.197446230445667	0.83031911033722	0.838356320539539
PCDHGA11	0.231784315213356	0.211630629317313	0.273415676577041	5.97511078071129	0.395941032982264	0.366073537522556	1.0815887858539	0.279435289662953	0.533698834959222	1.18236481986278	1.24056745706606
PCDHGA12	0.147156758958661	0.143775913153517	0.306064558617908	7.63066972017478	0.278841847547389	0.246040268911394	1.13331792710651	0.257080766037937	0.5101585443694	0.892937565219021	0.948116059917928
PCDHGC3	0.0537398982497566	0.100765308518505	0.593813844310826	15.0870503029062	0.0727827894321588	0.184300157483529	0.394914418012168	0.69290604902722	0.849093131377001	0.573450784210658	0.433490281634092
DIAPH1	-0.340942292114855	0.119679450195101	0.0043885063578747	34.4053628527014	-0.390265350152014	0.206530482790882	-1.88962590353874	0.0588080102480966	0.227949904463214	-0.776367027734945	-0.722957347487508
HDAC3	-0.353689639831617	0.0977556469673243	0.000296774513644129	62.4425639550268	-0.470932080663362	0.159984815257194	-2.94360486591357	0.0032441389677793	0.0423646382851179	-0.819963109400689	-0.924419876486356
FCHSD1	-0.290582769819192	0.134739294735953	0.0310345255839974	13.1797629664228	-0.352193023940342	0.239270257788256	-1.47194652271415	0.141035319176934	0.372378057823457	-0.604136859120142	-0.627872954270485
ENSG00000286736	0.693354933962382	1.26339826447416	0.5831416420474	7.74621007702321	1.1861292213359	2.02210251942453	0.586582139106116	0.557484381135792	0.762710203949632	2.76094185695336	3.21403669031269
PCDH1	-0.198530045814816	0.0997675958290088	0.0465991839444322	20.0803261258453	-0.229762144808848	0.175907457162533	-1.3061535225113	0.191500354694933	0.437639740151437	-0.289315441958066	-0.322105825975714
DELE1	-0.0584875921784862	0.104525235307361	0.575783175083094	30.857988105518	-0.0442942707680014	0.185189736865419	-0.239183183246224	0.8109635420959	0.91462229776856	0.189631424563211	0.141094141538186
RNF14	0.0152877012160859	0.111719906814532	0.891157625244498	39.8762189849375	0.0723837416674827	0.186325032387276	0.388481036284127	0.697660085126715	0.852049104852183	0.44194381041855	0.432493672854321
GNPDA1	0.0463909394297546	0.0710471510580288	0.513782141736018	34.6633201104976	0.126342195967586	0.12787654571028	0.988001320068727	0.323152001696245	0.576148206133046	0.5483172571434	0.567253152943059
NDFIP1	-0.0745324022780814	0.0457972065855694	0.103642771834701	184.869763649861	-0.0673336209546026	0.0803516420985714	-0.837986868669106	0.40203807847869	0.64596273028626	0.134757982106355	0.083554115734986
ENSG00000289306	-0.244851993032175	0.158062280325901	0.121361158217189	9.21684499503339	-0.220764462670622	0.28703044252236	-0.769132572596109	0.441814613334167	0.677186674602613	-0.447737055510562	-0.29963440824
SPRY4	-0.190338186605303	0.209208479675595	0.362927208474577	23.342696814906	-0.253053889695217	0.327661227866921	-0.772303428582628	0.439934735227637	0.675633809926532	-0.261299185476524	-0.380276199311271
SPRY4-AS1	-0.210888774370072	0.166405135791555	0.205040424475885	188.34480002227	-0.27413768418424	0.254188429032942	-1.07848215289419	0.280818642157336	0.535104606253928	-0.331582441443078	-0.432932288528286
FGF1	0.113226662126345	0.107843591170127	0.293756946730121	215.314053213758	0.248285149145098	0.166137811173006	1.49445299292253	0.135057259522722	0.363611970614431	0.77689622820559	0.871801702078489
ARHGAP26	0.0662630041152124	0.0996099381813748	0.505906701842893	1213.80671103167	0.172332033564099	0.168475650774772	1.02288985245994	0.30635992791041	0.560966924426646	0.616279956062716	0.682111272662397
ARHGAP26-AS1	-0.517310358680907	0.213246516866644	0.015271338922646	13.1036213123645	-0.685018460889906	0.3392608758216	-2.01914959758025	0.0434716731542503	0.194141502042538	-1.37954792497619	-1.45909362998107
NR3C1	-0.122981553947658	0.0654737036226663	0.0603353412781099	133.245775175079	-0.138358453187181	0.110876525965694	-1.24786064482207	0.212082095146289	0.463224842096869	-0.0309386961167825	-0.0938280867243202
YIPF5	-0.351911510625138	0.175042112804727	0.0443847339477086	17.69157704448	-0.54787303712843	0.304339835994805	-1.80020152582911	0.0718288230046253	0.256193811825774	-0.813881886245855	-1.11657740629801
KCTD16	-0.841741828268576	0.465518240137017	0.0705781371109443	7.8843397967404	-0.926814797828989	0.613417564500725	-1.5109035858524	0.130813017132027	0.356395559739749	-2.48910743157709	-2.06297209677417
ENSG00000250842	0.138688019636068	0.550738165466029	0.801178604868217	7.03569295680777	0.622516702768579	0.611198996949243	1.01851721922946	0.308432221947623	0.562384293997494	0.863974375438912	1.80643280397431
PRELID2	-0.241333682765249	0.150813969506351	0.109552503520776	90.2871309067947	-0.294714295287457	0.231650052640073	-1.27223927613507	0.203288116594566	0.45236338567084	-0.435704392314231	-0.484321703777946
LARS1	-0.083948490092348	0.0611368900555995	0.169714009235686	104.023931381209	-0.060412346932342	0.0989510495863619	-0.610527601120751	0.541512365343948	0.751045565960711	0.102554849153233	0.100839771910458
RBM27	-0.0498185077728481	0.0545479325521935	0.361085929678205	93.0214715966354	-0.0141167244137517	0.0929861939553826	-0.151815272926702	0.879332635713309	0.948271720882593	0.219279796923717	0.216461579501373
TCERG1	0.0207840087235617	0.0568981242811769	0.714898970740908	137.415878129526	0.100144520274096	0.100459916564891	0.996860476281688	0.318832238527388	0.571481564147801	0.460741247836913	0.501825312175921
PPP2R2B	-0.0585410442170625	0.0799178582290446	0.463854181547115	5515.75653432156	-0.00409743197659697	0.141793620982163	-0.0288971531174341	0.976946616158332	0.990172081481726	0.189448617951926	0.241484435645075
STK32A	0.203473532922989	0.23422927796916	0.385014606937427	23.7989673678425	0.48544851542446	0.369249264985486	1.31469053958318	0.188613927324688	0.434636212237906	1.08554160579693	1.46410947572501
DPYSL3	0.324548618256191	0.0825729015122131	8.4787206242669e-05	151.014666832111	0.553146214083678	0.136055822965524	4.06558280290468	4.7912579003592e-05	0.00349170972171306	1.49961984584777	1.63318227057901
JAKMIP2-AS1	-0.202584009763889	0.106228768753373	0.0565135812497988	25.2845705076213	-0.269073365242498	0.190645476437058	-1.41138080100911	0.158132360887773	0.394728657101796	-0.303180047154434	-0.420284317113151
JAKMIP2	-0.0629549597707631	0.0542849486236566	0.246165681926361	376.736714190942	-0.016481441042044	0.0856437808941424	-0.192441773004106	0.847396173724901	0.933782079197836	0.174352973962252	0.210555776833018
FBXO38-DT	-0.187169293041575	0.0821727996946122	0.0227413328372573	253.881846578457	-0.165546656232068	0.127626557965859	-1.29711761306258	0.194590722179575	0.440753764986872	-0.250461531584597	-0.161729737251566
FBXO38	-0.133571622198422	0.052780314608395	0.0113832214451147	62.9943835633432	-0.150777351169522	0.106531893809076	-1.4153259252083	0.15697295713556	0.393532616938599	-0.0671568562050178	-0.124843879468631
ADRB2	0.222250102556189	0.150015081488339	0.138468487137375	9.50040728568139	0.370138505561917	0.265252033382881	1.39542193453287	0.162888640663368	0.401983480550461	1.14975769853402	1.17612648622574
ENSG00000289430	0.0292167598277679	0.214525750599536	0.891669245784232	7.40178704870586	0.159164603148752	0.364388533288275	0.436799154222656	0.662257012440994	0.830249159234706	0.489581357479676	0.649226044575472
ABLIM3	0.174314083879495	0.363336639149231	0.631398649801906	28.9055401319223	0.410258171482861	0.515552567901399	0.795763995809104	0.426169222290874	0.665281762041629	0.98581594128426	1.27632404360518
CSNK1A1	0.0137997791973073	0.0321235825348405	0.667498230002477	530.87697871639	0.081502591647881	0.063931188380341	1.27484868829598	0.202362803708314	0.451349468181612	0.436855099316896	0.455267703324711
ARHGEF37	-0.481170988101408	0.198771652878014	0.0154897019402462	24.539984645549	-0.713673372040065	0.323825844850662	-2.20388021335724	0.0275327694353456	0.148986987156598	-1.25595084532168	-1.53065833617349
SLC26A2	0.0681953234804905	0.140312621405802	0.626950038827771	13.9277602071287	0.110746516712556	0.233558810871299	0.474169723246202	0.63537888193112	0.813067583757897	0.622888511404952	0.528303452561547
TIGD6	-0.161182734177469	0.186476425912173	0.387390245591165	5.94116302544519	-0.226731904384255	0.337579354985029	-0.671640315191402	0.501812706303422	0.722559900571221	-0.161587189437213	-0.314537899328095
HMGXB3	-0.00957797435235432	0.0642072209536626	0.881417240221201	53.5288964285456	0.0300868965908786	0.11604827250564	0.259261908352978	0.795433167523864	0.906995453384016	0.356902902549527	0.326858681529038
CSF1R	-0.355184247634754	0.30853580048937	0.2496528525454	6.27512103281676	-0.364599674742659	0.499402962429692	-0.730071109247754	0.465346719859523	0.696141511868404	-0.825074685964819	-0.658858160082055
PDGFRB	-0.00810141352693723	0.0775140597181438	0.91676034194198	300.352995298126	0.0162888571495037	0.132348134110719	0.123075835250363	0.902047046456074	0.958400767930886	0.36195275823399	0.292398527963075
TCOF1	0.173284428782284	0.22976550493499	0.450741458066761	15.1270196984834	0.318078514844535	0.367403973074079	0.865745985769188	0.386629475863726	0.634067922126529	0.982294508535821	1.04610835702804
RPS14	-0.866963278876574	0.197077713500279	1.08704012472508e-05	34.5495017670388	-1.24694357350842	0.312606952067894	-3.98885426334858	6.6393193642847e-05	0.00413500415067939	-2.57536509433693	-2.86248327498675
NDST1-AS1	0.515409435070645	0.145491816870031	0.000396305150271486	8.28040959211852	0.762459181032702	0.246701156983005	3.09061858629722	0.00199740027203356	0.0313838097537328	2.15236612229019	2.15593458006887
NDST1	0.00840630590648934	0.0477814118010059	0.860346928275692	87.6939107448475	0.0536212515379846	0.083484608860429	0.642289067049826	0.520685511609098	0.736257337368029	0.41840935614953	0.385634965580039
RBM22	-0.0610510644980219	0.0995514166890053	0.539703356990886	16.574328042173	-0.115822221882645	0.19360939470399	-0.598226248575003	0.549688979365019	0.757197669333479	0.180864318568025	-0.0375445839229247
DCTN4	0.0872833130018111	0.0491791207868534	0.07593021295838	120.990860845996	0.156810506619802	0.0899969013846615	1.7423989515991	0.0814386592491759	0.275207882618624	0.688169663884387	0.643346765258913
SMIM3	0.0981597308455149	0.177289476974249	0.579805226970846	5.87697246184215	0.155523633931412	0.309102599225974	0.503145668528378	0.614861860434823	0.80088564843616	0.725367143005581	0.640132842683161
ZNF300P1	-0.5030749251932	0.249013562432298	0.0433552658503452	13.6322138102269	-0.631401495428994	0.321878680765447	-1.96161328214557	0.0498075247218889	0.208691254268517	-1.33086257217442	-1.32518700713263
TNIP1	-0.025738969717676	0.0989989209143738	0.794869615172147	28.661789955063	0.0442963868679744	0.165918666027699	0.266976512820922	0.789487244989337	0.903659246572411	0.301632105094163	0.362346420140256
ANXA6	-1.24230291091668	0.304448726234313	4.49390032874366e-05	24.0280271757786	-1.77512120164519	0.441953917304826	-4.01653007732217	5.9061329114943e-05	0.00384475567791749	-3.85903112545122	-4.18158967796755
GM2A	0.11030441549423	0.146824967408902	0.452493367421444	11.4089418146847	0.16937845997373	0.260049525866436	0.651331546978956	0.514832488231903	0.731887047962001	0.76690210976999	0.67473481893323
SLC36A1	0.182826584324122	0.272740294453621	0.502646085197683	12.3890133339398	0.301175342948367	0.42588350238502	0.707177764017001	0.479456015051387	0.706383904238356	1.01492879462517	1.00389323641118
SPARC	-0.311405929998043	0.457390006563807	0.495977554407029	13.8753995305458	-0.201842614702422	0.618935685468155	-0.326112420791752	0.744339299863849	0.879783228822129	-0.675352316003166	-0.252377709960044
ATOX1	-0.265006047481659	0.172304081523038	0.124045251551264	17.1191886349977	-0.378022559492115	0.278941485313873	-1.35520379504237	0.175352635917251	0.417029059284141	-0.516664162795801	-0.692381377038332
G3BP1	-0.0815414796194575	0.0573459995366815	0.155049193118328	119.255969678562	-0.0698616632747239	0.101827876646146	-0.686076009593074	0.492665178283661	0.716224470868119	0.110786853761411	0.077240412477159
LINC01933	-0.0682090479782518	0.16689021821544	0.682755366510572	9.29566519013557	-0.070122880036314	0.292074091227634	-0.240085930736192	0.810263640929217	0.914436598372396	0.156383929447095	0.0765880321330784
GRIA1	-2.24884652387399	1.74045581585113	0.196321806810768	6.3305089108372	-0.0175663395961012	1.3832342375973	-0.0126994684765859	0.989867562526869	0.995654569615597	-7.30142232130104	0.207846278071607
FAM114A2	-0.00467194962572426	0.0940349011060549	0.960374888220349	33.0535993653529	0.0343996678544886	0.153723216769014	0.223776658968683	0.822931092863975	0.921785540418368	0.373681565796868	0.337629687125183
MFAP3	0.148979194629367	0.0808340636063424	0.0653253702894507	71.1871500197244	0.24374329532809	0.131423335202208	1.85464244194584	0.0636473031287381	0.238342157786444	0.899170317011474	0.860458570275364
GALNT10	0.249907635618378	0.0663533150207855	0.00016567324392059	139.412250834688	0.394989824106181	0.11166863833142	3.53715985086069	0.000404454793451083	0.0123589962234649	1.24434679242581	1.23819184391591
SAP30L-AS1	0.0234766544111534	0.0979373516740835	0.810554355031608	30.2197837098439	0.132106961862324	0.155793385790132	0.847962583214439	0.396458809017253	0.642285669410719	0.469950128295928	0.581650467782501
LARP1	0.103310239444896	0.0378870988647473	0.00639533321192424	308.522226437703	0.203204958186696	0.0777372800467045	2.61399624561871	0.00894900198892191	0.0770801397844313	0.742981944022067	0.759215395175261
FAXDC2	-0.120307314574881	0.0773043887163768	0.11964140060228	151.121938354501	-0.185654737915519	0.133143338751389	-1.39439749413361	0.163197604403355	0.40224407988783	-0.0217927654745962	-0.211949015553587
CNOT8	-0.0686848893638147	0.102380964716745	0.50229979248839	26.3951408531454	-0.0616546294142607	0.184651450728512	-0.333897346438452	0.738457022228003	0.876333926541512	0.154756546216804	0.0977372119213301
GEMIN5	-0.0657487674099144	0.101570971294131	0.51742583941857	32.4236905941649	-0.0740171131532666	0.175328036202926	-0.422163589784344	0.672905615669383	0.837344986355066	0.164798118418879	0.0668623119101425
MRPL22	-0.400984207262623	0.138339597675268	0.00374892818560002	19.07039765045	-0.570889169631798	0.229839410972606	-2.48386108899244	0.0129966495133316	0.0965385234222864	-0.981711095717624	-1.17405944669444
SGCD	-0.0833314465797733	0.0758965275230263	0.272221408313046	1546.07791067945	-0.0867928102057942	0.125025515925757	-0.694200776242617	0.487556305886464	0.712287414534162	0.10466514534686	0.0349554251228659
HAVCR2	0.0704475170149744	0.10597769005815	0.506217364267289	34.0176564539496	0.171818010111441	0.191782219606111	0.895901666297984	0.370305284147962	0.620662680347364	0.630591040231973	0.68082751585112
MED7	-0.54957247772714	0.156254333760879	0.000436180405139248	11.7144175721303	-0.905663452055034	0.313729855506186	-2.88676208578809	0.00389228426995239	0.0467910178048342	-1.48988475801009	-2.01014730042581
CYFIP2	-0.0206873706018355	0.0600896074210331	0.730639220664753	340.845797331342	0.00820762270918792	0.108434146620406	0.0756922331663685	0.939663955302982	0.974716783087467	0.318908634493858	0.272215908468541
CLINT1	0.163733374128943	0.0492334242085598	0.000882110983876468	76.7300397599934	0.281739983654453	0.0941910918214778	2.99115317814173	0.00277926042652392	0.0383059916307923	0.949629787378691	0.955354060340295
EBF1	-0.278022094552405	0.384475313516026	0.469605674169898	8.91532899101273	-0.46293549652155	0.583447882575728	-0.793447898855754	0.427516913186726	0.666026348964584	-0.561179199466152	-0.904448668351984
RNF145	-0.237021080967752	0.105342482598803	0.0244486469524448	55.772286681112	-0.299651577698683	0.174781882316048	-1.71443157453151	0.0864494938083499	0.285340095562532	-0.420955242582614	-0.49665240560064
UBLCP1	-0.199752537664924	0.0958605825557427	0.0371800191911672	34.37389722624	-0.256399907478793	0.165475090250309	-1.54947736901636	0.121267007664721	0.342922450685628	-0.293496378707985	-0.388632769615798
ADRA1B	-0.221307851884577	0.280038380178657	0.429366097432445	23.4764650498046	-0.239759632830072	0.42966410156127	-0.558016441119604	0.576833157327851	0.775486682110583	-0.367215811168044	-0.347074226301645
TTC1	-0.115382240023416	0.0503995533508771	0.0220589987757114	72.0468209351072	-0.156370436452564	0.0934369561134134	-1.67353949611503	0.0942211380513579	0.300582051575737	-0.00494895159846204	-0.138812427578676
PWWP2A	-0.280694163278566	0.0781528744714409	0.000328649189742571	127.998955088053	-0.355103997010439	0.13069736285496	-2.71699435438886	0.00658777314059098	0.064582699079127	-0.570317706470946	-0.635143014589428
CCNJL	-0.374353925855859	0.115822979533077	0.00122874859740806	38.1410077615298	-0.516665272723066	0.187385987521326	-2.75722469730703	0.0058294278087064	0.0594018360029022	-0.890635214774615	-1.03863703234644
FAM200C	-0.173693281467034	0.13475042058984	0.197398114115583	11.9510978685424	-0.262109651302399	0.237886575087024	-1.1018261589857	0.270537255534571	0.524204407306362	-0.204373410809506	-0.402892668626794
SLU7	-1.10390866309786	0.341463125124256	0.00122549838732724	8.25686020343148	-1.44114638552969	0.459668831392129	-3.13518404361921	0.00171746325245062	0.0285152764858025	-3.38572114254048	-3.34749846527004
ATP10B	0.0969471253886888	0.206274484998731	0.638361538001276	130.027272508724	0.291988747609102	0.294745829192606	0.990645901280245	0.321858515878297	0.574660865553105	0.721220017838939	0.980950014116125
ENSG00000254186	0.118974235940919	0.0773020949496144	0.123784363924133	181.79384094043	0.281063058845842	0.119587754237852	2.35026621778369	0.0187599881918	0.120101678021134	0.796552999399694	0.953663462704562
CCNG1	-0.235483232100518	0.0991372481679798	0.0175334813702666	18.3642095319984	-0.351574428517625	0.17405717331983	-2.01987899614805	0.0433959404544507	0.193948642693256	-0.415695781062054	-0.626328032373966
NUDCD2	-0.805771625599556	0.180837271004487	8.35875759141587e-06	15.5169136702885	-1.16690986747426	0.300205316765324	-3.88703931045452	0.000101474326000063	0.00524235371327279	-2.36608890819989	-2.66260170397745
MAT2B	-0.138549470337797	0.233979431477769	0.553754297172297	11.4976504983426	-0.191218915876786	0.368851717631987	-0.518416769493183	0.604167516952226	0.793518309678484	-0.0841811563830451	-0.225845368570137
TENM2	0.105763966508563	0.153289490584674	0.490217908033927	1600.02195229395	0.243154379158464	0.239594565174263	1.01485765748322	0.310173684645846	0.563669209858123	0.751373719929491	0.85898777134563
TENM2-AS1	0.312921842147675	0.176274683047135	0.0758657828918727	22.6094624572795	0.55737798563391	0.293391197003126	1.89977746887877	0.057462328927971	0.225330910360283	1.45985613248569	1.64375098203231
WWC1	0.178226713196471	0.0557874481157287	0.00139954071553845	684.211700069505	0.316175375913004	0.0982919572368175	3.21669630762601	0.00129675784806218	0.0242881191735925	0.999197180348318	1.04135532960581
RARS1	-0.0600126330955686	0.0773439076367211	0.437796617745757	59.7030966605023	-0.0430307110771567	0.125863201458569	-0.341884765193434	0.732437615177348	0.872912921924064	0.184415766385369	0.144249840662781
PANK3	-0.0795730920334014	0.0982336520872765	0.4179177453497	46.4355462584148	-0.0799146213700452	0.156569609347022	-0.510409534157565	0.609764578784841	0.797643001558121	0.11751876285013	0.052133477449986
SPDL1	-0.200905072214567	0.22647503082364	0.37502726908985	6.82187056737344	-0.240838293123993	0.369274730540014	-0.652192725919263	0.514276851900729	0.731628588068385	-0.297438060653535	-0.34976814521179
KCNIP1	0.143960085416491	0.155151144683915	0.353475031884726	189.086089056341	0.260125811196502	0.241385879478618	1.07763474714578	0.281196789253471	0.535106069874097	0.882004903468541	0.901373369440921
RANBP17	-1.12114371534965	0.523730924411984	0.0322993285527576	28.0334822067062	-1.43935893805629	0.724189341346992	-1.98754504640883	0.0468620291824246	0.201376512540397	-3.44466522739462	-3.3430343734919
NPM1	-0.00788053233740536	0.132768106615087	0.952668866490587	40.6314242681216	0.0235656700548078	0.212877948526058	0.110700381218317	0.91185394367079	0.961636288025669	0.362708174544207	0.310572130905217
FBXW11	0.0532744090827126	0.0518954339434358	0.304621956471167	242.93366041925	0.14264987592324	0.0905691052479585	1.57503903271094	0.115247435179614	0.334542619014115	0.571858805691527	0.607981051856822
STK10	0.347155641345761	0.12709183461511	0.00630402752246184	17.7451372438401	0.544040070466384	0.221216388215391	2.45931178451693	0.0139203667196356	0.100248092915392	1.57693613522272	1.61043997383614
UBTD2	0.0345868518992115	0.065405941879976	0.596942184151979	60.9885283725168	0.119763214764657	0.113270486737141	1.0573205626156	0.290365311857718	0.545460372923383	0.507947136597113	0.550822361922077
SH3PXD2B	-0.012059897223573	0.0628790808531522	0.847902738952137	445.477729562876	0.0526335574047475	0.112153605909581	0.469298842225199	0.638856042702757	0.815073370302535	0.348414696643019	0.383168231689898
DUSP1	0.136831974532672	0.324608565206149	0.67336872553752	17.3832850265513	0.19990268231916	0.480906585459143	0.415678820717965	0.677645041147822	0.840017760191086	0.857626678984649	0.750968068879668
ERGIC1	-0.22324249344978	0.0689059198177017	0.00119606903426697	107.615508609067	-0.272670811009308	0.115578235630227	-2.35918821153899	0.0183149641491922	0.11840637226373	-0.373832308461797	-0.429268820607013
ATP6V0E1	-0.00917283220025364	0.0556030978122033	0.868967748553247	91.4408139163641	0.0529795815984065	0.10072300118369	0.525992881226672	0.598893153116233	0.790733949631151	0.358288493555724	0.384032415830093
CREBRF	-0.222933485900489	0.121578887703108	0.0667055271492736	97.281183213453	-0.315415340679837	0.194263243521982	-1.62364910088688	0.104450719818077	0.317785081250223	-0.372775498947101	-0.536021889607121
BNIP1	-0.223642380320764	0.130862806934165	0.0874540023460274	10.7554171328659	-0.270426021129896	0.226638071176554	-1.19320650641803	0.232788507130826	0.485181443514637	-0.375199926343717	-0.423662531083307
BOD1	0.0394159205365049	0.11162214994587	0.723999104616263	23.3689757402931	0.0901685683889271	0.191677209785712	0.470418828037679	0.638055815059762	0.81493153179575	0.52446260909843	0.476910697647516
CPEB4	-0.112206414087937	0.0503799999990657	0.0259338065880041	765.838354147726	-0.109498262210795	0.0755512182735101	-1.44932490452226	0.147246869266528	0.380626560829395	0.0059124110877772	-0.0217507008598401
ENSG00000289085	-0.0328850492300214	0.0680822242256989	0.629081814133211	69.8887125834177	0.0289607467410824	0.119702897708817	0.241938560347393	0.808827770691691	0.914000089780855	0.277192427685785	0.324046159001679
LINC01411	-0.367871197391785	0.220325816792759	0.0949848603127459	76.5582346063317	-0.288309400491526	0.335565822388099	-0.859173912407806	0.390244573873756	0.637271283455306	-0.868464205885842	-0.468325687881672
SFXN1	-0.360283218577815	0.070720921627976	3.49780719071507e-07	134.572246827014	-0.498127007955921	0.114578841343332	-4.34746068397828	1.37722748183712e-05	0.00173909716146846	-0.842513227580233	-0.992338320602895
SIMC1	-0.25234559413835	0.0776909040499835	0.00116190159455584	74.7380527849318	-0.31258265065775	0.132652921711965	-2.35639476781729	0.0184532952645474	0.118965412656314	-0.473365260926636	-0.528947338647863
KIAA1191	-0.440651892719336	0.156233806694281	0.00479541913182896	23.7242186582354	-0.705618868780424	0.266170504485554	-2.65100323623094	0.00802530724471798	0.0723381328855916	-1.11737505445532	-1.51054247693102
ARL10	0.13067221928578	0.0819097936055591	0.110641002797705	48.4109235932939	0.261145811645637	0.144042161294316	1.81298176380489	0.069834634032016	0.251755867683779	0.836560242361806	0.903920787301547
HIGD2A	-0.428191868694264	0.201759917879547	0.0338138866376373	12.5095156499856	-0.680041188350003	0.34605811857714	-1.96510687611108	0.0494018689392953	0.207968174302597	-1.07476162325191	-1.44666305411604
CLTB	0.461612227143949	0.213839801032762	0.0308748106887323	11.8993583234478	0.701303569678782	0.352377188492383	1.99020706385465	0.0465681304997202	0.200740290697823	1.96837902769818	2.00320043492959
FAF2	-0.0222028711353961	0.0487421870540521	0.648737689691114	128.129648836874	0.0382426806123637	0.0902883240683158	0.423561750724576	0.671885455217723	0.836943213316537	0.313725604541776	0.347227486171563
CDHR2	-0.249004556402151	0.281962871607992	0.377176219272952	6.1733216717458	-0.313862525854518	0.460023127567889	-0.682275535827704	0.495064739315737	0.717799544078984	-0.461938871905795	-0.532143785216468
TSPAN17	0.101962784606623	0.0928433436489044	0.272106705832281	19.1388776062563	0.153966427086765	0.172948793052277	0.890242853792135	0.373335498656837	0.623312688441618	0.738373632357906	0.636243769367454
UIMC1	-0.101119576229747	0.0575978490529453	0.0791543814467336	107.138075760527	-0.0866235153184867	0.100808732527415	-0.85928582918081	0.390182840409232	0.637271283455306	0.043829529175401	0.0353782335833963
ZNF346	0.0249400851806287	0.0388656671639127	0.521068213783605	126.969673778267	0.10341596280619	0.0765171676185017	1.35153934763765	0.176522724380101	0.418762285137489	0.474955079032018	0.509995633221689
NSD1	-0.0969896556070859	0.046237011695498	0.0359349505162182	325.892185937637	-0.0809504844843562	0.0770233372420568	-1.05098645920726	0.293264808919343	0.548666876584549	0.0579539071039809	0.0495464431003495
RAB24	-0.64910225364541	0.267557126919399	0.0152649082170366	5.78346418030229	-0.242542307295392	0.340285408856288	-0.712761408461756	0.47599340973994	0.703400638510451	-1.83027778215269	-0.354023865038834
MXD3	-0.11758995608968	0.16497922173118	0.475996659805609	11.0966365350582	-0.113044494312459	0.282765226891202	-0.399782164006872	0.689316968751929	0.846983677245907	-0.0124993669521643	-0.0306072998950225
PRELID1	-0.548924353084205	0.400965071863768	0.170996803863959	5.76742615105495	-0.639546690727295	0.563705805946476	-1.1345398326233	0.256568175102087	0.509729267047507	-1.48766816397886	-1.34552936678429
LMAN2	-0.0292316723741783	0.060260717147791	0.627614846565681	50.5508050768979	-0.0311689447337455	0.118390919087846	-0.26327141451295	0.792341390634737	0.905231930173368	0.28968702023178	0.173874215306314
GRK6	-0.107562387036585	0.191518738777531	0.574369140410321	6.30205716382671	-0.0883362115174961	0.328432086888202	-0.268963402310827	0.787957845923129	0.903088874849594	0.021795039151843	0.0311008306755072
PRR7	0.0901277962792181	0.358298396062741	0.801393581737379	6.6613060353549	0.112002759810236	0.567303143566687	0.197430176582601	0.843490916830257	0.931867196620831	0.69789783071674	0.531440878733298
DBN1	-1.06505063102505	0.24767408032441	1.70636104356647e-05	13.5545543220583	-1.4111480504664	0.381607388731362	-3.69790547074496	0.000217385807973517	0.0084284458054859	-3.25282620806021	-3.27257860166215
PDLIM7	0.09438046261978	0.0851795242523292	0.26785395851948	22.8034625160404	0.139783753346896	0.172690754800846	0.809445494103611	0.418258942804232	0.659365031354649	0.712442000468735	0.600823004183504
DDX41	-0.461939070409464	0.246869796017615	0.0613194368822992	7.42715707702723	-0.672898747087178	0.409659457088327	-1.64258077152627	0.100469701841998	0.311385943740883	-1.19017745677715	-1.42882503996927
FAM193B	-0.0271903165320614	0.0568022381124903	0.632163525355035	101.161644359114	0.0323462460770381	0.0881437002519824	0.366971728944527	0.713640106081988	0.861419079318018	0.29666848162902	0.332501333195823
TMED9	0.0124582797752192	0.131064369569729	0.92427140685439	27.2773743227812	0.0400579265614705	0.219438525230548	0.182547374119401	0.855153179700698	0.937363563928352	0.432267155247323	0.351761003736286
B4GALT7	0.0513090196965007	0.148441838540574	0.729605267542438	10.3868142053037	0.129322687975317	0.266720611563227	0.484861995544208	0.627774242482288	0.808520549288942	0.565137150482137	0.574696834541807
ENSG00000291283	-0.196537292348065	0.0728530578184617	0.00698157294623702	42.8921560533654	-0.294852077479296	0.134866416678258	-2.18625277323639	0.0287971172304391	0.152892737446081	-0.282500201265921	-0.484665810309137
ENSG00000290968	-0.115431656621963	0.0757394823083468	0.127493257935088	44.0922659052256	-0.143292676566592	0.130757025566289	-1.09586980849413	0.273135753229146	0.52690126243111	-0.00511795695657819	-0.106151148714807
FAM153A	-3.20403121987635	0.744281483895377	1.67087687412991e-05	5.62639896946424	-1.55431310612715	0.826653288235953	-1.88024789624196	0.0600743007263026	0.231160937991845	-10.5681654068473	-3.63012865972006
RMND5B	-0.0826790122957085	0.0879688342255451	0.347285739777083	43.5942638780812	-0.0823250325123863	0.14340928105582	-0.574056517864714	0.565929556336118	0.768184649759292	0.106896478402302	0.0461135542228418
ENSG00000289726	-0.168265436142315	0.215660765608744	0.435254314521677	10.6255068117116	-0.161668616832399	0.340378272789468	-0.474967498681665	0.63481013925547	0.812879834525135	-0.185810114875068	-0.152044460309487
HNRNPAB	-0.207011415523974	0.343781940393143	0.547068253841154	8.69558730016817	-0.226280758125709	0.526815962362708	-0.429525250356627	0.667541022234325	0.83375994827888	-0.318321827811302	-0.313411176258761
PHYKPL	0.0146339069079976	0.0670749154756677	0.82729465375204	196.123215131829	0.0989399500583678	0.109628234146365	0.90250427573496	0.366789051140567	0.616947879738331	0.43970782606468	0.498816937341848
COL23A1	-0.274219928800531	0.122165495289479	0.0247900055541299	116.028532703557	-0.344809356454463	0.202334973607768	-1.70415104371865	0.0883528725924463	0.28858304185155	-0.548175747116027	-0.609432485497768
CLK4	-0.138744964108102	0.061804263805774	0.0247739583814512	86.9944390755599	-0.154431587480688	0.107210468223537	-1.44045250468166	0.149739418181092	0.384185482057743	-0.0848497474158415	-0.133970215495145
ZNF354A	-0.281619558993322	0.118415752684497	0.0173961055748267	28.3496725195854	-0.371801654562216	0.188538083488816	-1.97202415385892	0.0486068492597526	0.205727144283897	-0.573482570884316	-0.676844869832766
ZNF354B	-0.0900768218416688	0.125653005631872	0.473454551672233	21.9224010886121	-0.132746151615119	0.229475769944219	-0.578475678052579	0.562943013514959	0.766384137928021	0.0815958812679502	-0.0798115465590696
ZFP2	-0.0227617023050205	0.0827057119443564	0.783152458699946	40.6021186541367	0.00199187613347654	0.140038247638947	0.0142238007620039	0.988651431644472	0.995568787328406	0.311814395257332	0.256692284084353
ZNF454	-0.17872541994961	0.140040900242736	0.201871648053848	11.4527140119989	-0.203990406233439	0.251683923179924	-0.810502330288336	0.417651526281488	0.658989235638424	-0.221583384610665	-0.257741749271641
ENSG00000254035	0.0411654217522359	0.238413340330518	0.862915474113643	6.29914841205297	0.0514771273821987	0.388438066026387	0.13252338502453	0.894570327573805	0.955078032014105	0.530445924182479	0.380280085418491
ZNF879	-0.0084104497053365	0.148839165963355	0.954937946249155	7.14890348962293	0.0109881396304389	0.259679279037819	0.0423142719401903	0.966248168113455	0.985436087251542	0.3608958508074	0.279160158809771
ZNF354C	-0.176553681761444	0.0951244198920329	0.0634494248674041	25.9587208637786	-0.227563444473477	0.159041732510918	-1.43084108102164	0.152475766305942	0.387781646415778	-0.214156014030398	-0.31661464358532
RUFY1	0.00321637006051099	0.0573421425954017	0.955269425583461	110.994924141602	0.0536604155691844	0.0988985213861555	0.542580564573498	0.587418623566768	0.783660674359211	0.400659713478082	0.385732776470865
RUFY1-AS1	-0.456644514211293	0.154399139881213	0.003100857363159	7.90572677606265	-0.63891779501816	0.267786906147826	-2.38591872996755	0.0170365154479855	0.113358193690377	-1.17207001124981	-1.34395872025832
HNRNPH1	-0.156467663581706	0.0615013214261724	0.0109548740376975	160.968368152312	-0.179999639629162	0.108301482052024	-1.66202378969012	0.0965080046116614	0.304319036531009	-0.145461591601488	-0.197825591989937
CANX	-0.301620251242718	0.0794049363995241	0.000145569989586009	113.653639573226	-0.424511369221604	0.135557366846638	-3.13159940397686	0.00173856919738031	0.0287616183085848	-0.641885177610851	-0.808485663388843
MAML1	0.0606318572310439	0.0585701097673524	0.300574884233683	48.9533220858439	0.126393578651834	0.104749159668781	1.2066309558138	0.22757429971465	0.480345447212459	0.597021366363214	0.567381479521436
MGAT4B	0.00547945976717209	0.102570926455332	0.957396331331808	18.8666562958198	0.0366415196827284	0.203409354929086	0.18013684619128	0.857045136644838	0.938029522001023	0.40839950734428	0.343228638961893
SQSTM1	-0.187332593388144	0.0976026974323503	0.054941536472938	237.396120602553	-0.220562744198208	0.154614534571319	-1.42653305402196	0.153714532786336	0.389349802957514	-0.251020020723142	-0.299130622932962
MRNIP	-0.175146136247647	0.0765027218867695	0.0220555115139304	55.1874377765065	-0.204947089977201	0.129683635940601	-1.58036199780112	0.114023989208851	0.332884567415669	-0.209342191537188	-0.260131035725285
TBC1D9B	-0.256167177694754	0.102768721198592	0.012679124369287	56.2375725332703	-0.331702571259408	0.168817834630791	-1.96485502840888	0.0494310190331362	0.207973090621166	-0.486435122400515	-0.576698716870949
RNF130	-0.252158258813743	0.045446982367888	2.88287652941452e-08	304.247832613711	-0.304816740839826	0.0825752244417358	-3.691382529089	0.000223038402562224	0.00850387970323116	-0.47272457187571	-0.509552232115363
MAPK9	-0.14609206014844	0.105756862630644	0.167157371280189	50.6436561652319	-0.147714668707833	0.169332551671476	-0.872334747511601	0.383025786814906	0.631259202445955	-0.109976903754369	-0.117194929891263
ENSG00000248367	-0.396602561143748	0.146551007101183	0.00680493375816403	31.7520979088638	-0.537683457198815	0.228854555307847	-2.34945490368563	0.0188009214020574	0.120193164039906	-0.96672581358104	-1.09112926269478
GFPT2	0.00287990640447238	0.129165707627504	0.982211668023118	77.4627363299226	0.106136009782077	0.206989774464862	0.512759676445244	0.608119439672303	0.79639923574211	0.399509003749898	0.516788861846229
CNOT6	-0.0823495318805269	0.0604672082399369	0.173233408248211	60.9393462934767	-0.0439860452637151	0.109144093468674	-0.403008938604084	0.686941648786439	0.846015108616369	0.108023305363225	0.141863924684247
MGAT1	0.0704983289989213	0.0700588789066454	0.314284465582838	31.9961725435018	0.101995347666707	0.125657998115545	0.81169005710978	0.416969501062785	0.658513461546493	0.630764817824847	0.506447693235524
HEIH	-0.187075671973928	0.166604392751084	0.261491187060308	7.12098401204646	-0.300950785298121	0.316130334761102	-0.951983255657981	0.341105473885001	0.593305595349396	-0.250141346413415	-0.499897134214507
ZFP62	-0.327872767327692	0.125575630036047	0.00902888314209467	15.5264618859446	-0.422344229533594	0.215984678854738	-1.955436060433	0.0505316233431616	0.210380297548481	-0.731669096634786	-0.803073302686077
TRIM41	0.0613553882863562	0.0747477199163135	0.411741451353966	27.9779498931386	0.147428336920893	0.138520422736588	1.06430758734577	0.287189381960558	0.542055425661472	0.59949585122673	0.61991510237811
RACK1	0.0948649564230048	0.154795971461298	0.539983022477577	35.4473593700976	0.155690484345393	0.254792831664825	0.611047349048664	0.54116823451201	0.750941115330606	0.714098975070923	0.640549546151271
CTC-338M12.4	0.180235337315402	0.0639225825907705	0.00480853664203977	43.7119025219278	0.361172946297293	0.117110203368832	3.08404337032699	0.00204207823738563	0.031817932913318	1.00606669886075	1.15373529431936
TRIM52	-0.106782160216276	0.0840907984784887	0.204140355251227	41.9216719362414	-0.0876138605993785	0.149041293775981	-0.587849570945538	0.556633267772363	0.762465943380749	0.0244634242097996	0.0329048785384382
TRIM52-AS1	-0.0404020971936037	0.14537090880275	0.781070527204907	8.73294538609836	0.00489063036775527	0.278713594443598	0.0175471540149254	0.98600011516267	0.994307684453	0.251484033736924	0.26393182825928
EXOC2	-0.164244813069429	0.0616602204336303	0.00772846509938314	139.445807811711	-0.162630530821633	0.102677365087023	-1.58389856112687	0.113216804889605	0.331806970434719	-0.172059535874054	-0.154446809130644
ENSG00000271727	-0.276991884570616	0.188234065533244	0.1411481131129	30.8943489499555	-0.373609724047196	0.290536392803351	-1.28593089644392	0.19846717974719	0.446137883723718	-0.557655869005817	-0.681360464412349
GMDS	-0.0273523836887723	0.0605422425853714	0.651420227879837	164.711502119182	0.0253058296437497	0.0975696377171614	0.259361726002378	0.795356157749539	0.906982780055067	0.29611421001454	0.314918122733912
GMDS-DT	0.0368708028899815	0.0409003874253125	0.36733418125285	564.475740794238	0.132166153188565	0.0644974287570528	2.04916933489558	0.0404455595124451	0.186536912766953	0.515758276304491	0.581798296189623
ENSG00000286512	-0.240920919801248	0.123944569417038	0.0519220404271292	12.1564702624053	-0.366920849731358	0.236584428542402	-1.55090870515849	0.120923563966119	0.342679006471002	-0.434292738040177	-0.66465521892537
LINC01600	-0.0113738649323516	0.148353611071625	0.938888250266101	24.6963080856092	0.0670636790446728	0.231905666542324	0.289185167592416	0.772439681727817	0.894778471851989	0.350760935284811	0.419206989935237
WRNIP1	-0.0737044572292245	0.0945110226320283	0.43547894618254	28.6058417100761	-0.0663488994126217	0.164883844036182	-0.402397820116702	0.687391274051943	0.84619842732062	0.137589564076717	0.0860134256753982
SERPINB1	0.278829087597362	0.133677736408926	0.0369939878385627	17.2860288838431	0.456204821162063	0.23453976366434	1.94510651002002	0.0517621605506449	0.212799993374874	1.34325850413112	1.39107430290934
SERPINB9	-0.138372090081805	0.143424590691063	0.334658810633758	79.9304059074757	-0.131808095482802	0.223315758985212	-0.590231948169543	0.555035155972111	0.761285888071763	-0.0835745137858605	-0.0774687819575832
SERPINB6	-0.0807498066755737	0.0524283166363955	0.123512942037459	104.913677667218	-0.0586224310798317	0.0934224532462732	-0.627498305201809	0.530332646766905	0.743102774111745	0.113494384698904	0.105310028384918
NQO2	-0.163158913727349	0.101704034134946	0.108658487441552	37.8701162267488	-0.251087298812811	0.17990298425631	-1.39568167727048	0.162810374301965	0.401983480550461	-0.168345747135412	-0.375364702710826
ENSG00000288612	0.150622890253689	0.58911195455887	0.798199583816126	6.08270347914662	0.750703670724322	0.761917264106909	0.985282400188515	0.324485375277157	0.577552916761256	0.904791775707337	2.12657557640793
RIPK1	0.0730427308839308	0.0696695392675573	0.294446514364448	75.4597313990703	0.174182786553213	0.114814347862963	1.51708205285554	0.129245968877582	0.354300242109348	0.639466702705847	0.686733467901692
BPHL	-0.0434784602924266	0.0752856044321134	0.563592555446289	36.7212769085703	-0.0692848788615897	0.135889865330344	-0.509860530755257	0.610149175157316	0.797994417223993	0.240962835141752	0.0786809127406571
TUBB2A	-1.60040792052836	0.435084231530064	0.000234714188989798	33.4094872510779	-2.17305097881572	0.650709908136962	-3.33950805365381	0.000839269173882435	0.0188981550672618	-5.08375454171244	-5.17540632039916
TUBB2B	-0.00544908018839328	0.114851515441011	0.962158911265329	288.977914166369	-0.0135110394900844	0.19035394235	-0.070978511520617	0.943414857670857	0.97647481583559	0.371023769977074	0.217974257847514
ENSG00000288840	0.209635718936136	0.188821955534438	0.26690011263305	13.945861915105	0.375366250876105	0.314754157066405	1.19256963712448	0.233037963024939	0.485181443514637	1.10661635566944	1.18918260967691
PSMG4	0.0831773391589933	0.0834456522576226	0.318869086215887	157.961397307803	0.201753523851686	0.137242762292695	1.47004855105882	0.141548605072056	0.372920411807067	0.674127184229306	0.755590485253248
SLC22A23	-0.12672408677417	0.0588841732911246	0.0313902047189014	220.862486198237	-0.122335850006647	0.104218581253523	-1.17383914207248	0.240459462535983	0.493467130213997	-0.0437382031488859	-0.0538121577603791
ENSG00000228793	-0.424055041987281	0.231437540106613	0.0669118604069385	15.453016151075	-0.524908396860944	0.358245870219765	-1.46521827743315	0.142861374492572	0.374256558529837	-1.06061362643235	-1.05922396608159
PXDC1	-0.0335254755881253	0.105369943642815	0.750356559191868	30.3772673881617	0.0059249451692485	0.180469609622528	0.0328307086253535	0.973809589464806	0.988308715513518	0.27500216188076	0.266514995748143
ENSG00000230648	-0.484400524027747	0.201978505433916	0.0164723764328125	9.17735047848476	-0.693551888127999	0.332240319957663	-2.08750066282255	0.0368429011997708	0.176222119604622	-1.2669958968191	-1.48040558624254
PRPF4B	-0.0801129322719502	0.0674595188014471	0.235002678748014	142.795412187389	-0.0572113427932204	0.118728389659845	-0.48186741989115	0.629900131714541	0.809833664368928	0.115672502777121	0.108834175366695
ECI2	-0.0937607094442166	0.114769363721038	0.413957611079349	53.596148158299	-0.10386602940939	0.18294409334615	-0.567747378500292	0.570206515524471	0.771226856598385	0.0689969416032776	-0.00768438309923868
CDYL	0.067459408433395	0.0823872918616587	0.412895725150282	120.771548892515	0.155526276352983	0.137077123605312	1.13458958185315	0.25654732028216	0.509729267047507	0.62037167314141	0.640139442044869
PPP1R3G	-0.0638793898832527	0.145681182513373	0.661032867997772	8.91966756613805	-0.205928960091672	0.27626708606837	-0.745398096538759	0.456031094242912	0.689474425939749	0.171191411920183	-0.262583224318472
LYRM4	-0.355796156888618	0.0728222019431637	1.02999366231877e-06	80.9455360684211	-0.45398599296455	0.124073528821997	-3.65900766484898	0.000253193768240784	0.00907541413038061	-0.827167422932243	-0.882097575051831
FARS2	-0.140787782742783	0.0333085915349721	2.37068904191857e-05	347.033613153274	-0.134178737744661	0.0598914309799008	-2.24036620179755	0.0250671586053208	0.140425059439819	-0.0918362115811476	-0.0833893837025426
RREB1	0.0810532387971764	0.0447669035490251	0.0702087329695081	189.161656247544	0.191990716675662	0.0850406280024403	2.25763521725348	0.023968411148077	0.136831692676123	0.666862735584962	0.731208192685518
SSR1	-0.279300941064257	0.0766598671345574	0.000269082298606956	60.4512682569368	-0.414324380900788	0.13837209785604	-2.99427693386455	0.00275096128432532	0.0380310311109355	-0.56555286983331	-0.783043992244075
RIOK1	0.0473621304631076	0.121346061965652	0.69631007747993	15.4913448311286	0.0646562025139127	0.213021400084455	0.303519751951113	0.761493797111673	0.889216986802839	0.551638742094142	0.413194395804822
SNRNP48	-0.422837239936347	0.1145979787637	0.00022447956013884	31.9956292918636	-0.595999529883519	0.188802935614948	-3.15672808763432	0.00159550051165097	0.0273120130699026	-1.0564487288517	-1.23677175260192
TXNDC5	0.156253066104813	0.164529779760948	0.342267384192316	13.7973459498854	0.24823078322014	0.283738138548163	0.874858714765282	0.381650785165367	0.630832719850153	0.924047044462211	0.871665924953719
BLOC1S5	0.0902030837441088	0.082181140311144	0.272373536202794	28.3903453807782	0.206910306862605	0.147598882078961	1.40184196484573	0.160962443912333	0.39940275428328	0.6981553147472	0.768469382666003
EEF1E1	-0.286158613242162	0.162644287491735	0.0785072399200397	12.5188313109427	-0.380486441705245	0.256458758490398	-1.48361648455649	0.137910693616655	0.367868757158844	-0.589006190708186	-0.698534842521137
SLC35B3	-0.289981102753911	0.126952317915859	0.0223613444660729	39.7094309142926	-0.434387591663398	0.197016788169522	-2.2048252623509	0.0274663586106432	0.148896006268961	-0.602079150560179	-0.833151206884486
HULC	-0.285012098674667	0.0927950619054025	0.00213047169943861	286.285075433276	-0.319900990269842	0.154797227975292	-2.06658087133771	0.0387736648052829	0.181709473060917	-0.585085097173585	-0.547224653186066
PAK1IP1	-0.0989862454759309	0.126416471254336	0.433617131945033	21.2770574782032	-0.0668048041587577	0.202136058966286	-0.330494244819031	0.741026540533399	0.877714087061422	0.0511255458707886	0.0848748184384752
TMEM14C	0.0114885188827545	0.0963844137159918	0.905121042991985	24.1095232373499	0.000975688022956445	0.170154655226237	0.00573412476819497	0.995424855449688	0.998593011804121	0.428950561395526	0.254154387415104
TMEM14B	-0.10975343533283	0.0507748917308177	0.0306514079408921	332.359168044848	-0.0855983232089773	0.0886212993946584	-0.9658888302662	0.334099812141361	0.586474915739534	0.0143016277709723	0.0379386174465105
MAK	-0.139370896193131	0.0979952196006905	0.1549619947624	53.6435609572981	-0.147931382830068	0.169960460049592	-0.870387046415995	0.384088923265381	0.632421600816349	-0.086990442633583	-0.117736166344738
ENSG00000235051	0.46325896451452	0.242705928189882	0.0562975275889648	7.31901026619243	0.779070389071298	0.413649292025928	1.88340800791813	0.0596450959536079	0.230169945274452	1.9740108892026	2.19742053047206
SYCP2L	-0.0719468433982062	0.179731865240706	0.688934839655994	59.9686574708618	-0.0192839608655483	0.277988601700691	-0.0693696099321053	0.944695418389733	0.977212365753516	0.143600624402086	0.203556574960901
ELOVL2	0.0349539485688659	0.0681711031615963	0.608134260959602	188.002261433854	0.100878522589272	0.111671679136974	0.903349205177941	0.366340589380071	0.616721119401577	0.509202611598272	0.503658459023065
ELOVL2-AS1	-0.0749748067776432	0.236423746142421	0.751152201806669	8.82531033300711	-0.0968364795731861	0.361658417537016	-0.267756741935296	0.78888657013522	0.903313869528092	0.133244953426136	0.00987168839080138
SMIM13	-0.631745235373145	0.253374649696127	0.012655310979155	14.6160011696391	-0.880987974893081	0.367896321026236	-2.39466372600734	0.0166356144440351	0.111555491162795	-1.77091657204963	-1.94852110085397
ENSG00000247925	-0.122840238395813	0.110840058890291	0.267747072633672	28.3068942168649	-0.0643940562272447	0.179797012535346	-0.358148643958061	0.720232077562933	0.865183654702061	-0.0304553952391608	0.0908955827855939
NEDD9	-0.0924252610089451	0.102559891486493	0.367490871008692	49.6734457746948	-0.0804550174438627	0.159074459655343	-0.505769547281064	0.61301843893183	0.800006630573474	0.0735641912255599	0.0507838558773475
HIVEP1	-0.0706468575968565	0.0373046367150447	0.0582539230978215	277.92098462619	-0.0157165907579732	0.0791067214976916	-0.198675794678609	0.842516359603895	0.93139619750191	0.148046591392177	0.212465965476559
PHACTR1	0.235522180716648	0.057113183957922	3.72705605957765e-05	492.879968146931	0.416748588894663	0.0983844238302894	4.23592040965289	2.27617397187791e-05	0.00232068581843907	1.19514836459365	1.29253364944579
TBC1D7	-0.332129286892798	0.109191848269775	0.00235243062335437	17.4623263446918	-0.41425199874946	0.196959230113362	-2.10323729693212	0.0354450315094105	0.172018545175418	-0.746226444460812	-0.782863220181437
GFOD1	-0.327521829604257	0.185542019420662	0.0775273906625907	65.478823800634	-0.414506882944154	0.291853047111289	-1.42025888386937	0.155532326495069	0.391586912926071	-0.73046888542298	-0.78349978514619
SIRT5	-0.243653270228108	0.0916195918716527	0.00782796406111775	75.1363624440596	-0.362914780587856	0.153354461758251	-2.36650943459314	0.017956716580731	0.117525557307266	-0.44363740918241	-0.654650191872975
NOL7	-0.42627508470732	0.0797061892193663	8.88921242061204e-08	31.9137489949099	-0.627250906667715	0.164773896724395	-3.80673710543406	0.000140812289658701	0.00635455854053233	-1.0682061990894	-1.31482104704747
RANBP9	0.212779636751414	0.0550041967180886	0.00010954039701343	239.012796891336	0.358455988278399	0.0968244749517134	3.70212168418329	0.00021380402567698	0.00836022332221008	1.11736859220293	1.14694978026418
MCUR1	-0.20825729573354	0.0999562415036686	0.037207068624014	51.2879595057973	-0.257994002805963	0.159317198717132	-1.6193732056765	0.105366988317933	0.319583787397097	-0.322582753030323	-0.39261397071371
RNF182	-0.0257627225388444	0.0819656965642243	0.753284821444459	230.069745947367	0.0282795529370755	0.141273058310598	0.200176546577629	0.841342509061484	0.930549616931679	0.301550870161654	0.322344899689151
CD83	-0.0112244157410691	0.148576796335257	0.939780122203449	15.1265518348696	0.0729806442995557	0.271216419729454	0.269086378960227	0.787863212005798	0.903088874849594	0.351272053306599	0.433984417713586
ENSG00000234261	0.28258978780854	0.199040220692779	0.155676913986844	15.1767390175677	0.501341610874483	0.32703796232089	1.53297680586257	0.125281569836741	0.348217998229584	1.35612014383608	1.50380196335511
JARID2	0.0801296808442571	0.0536891976041578	0.135575175491252	833.350577802895	0.18213766726478	0.101762627801058	1.78982865518029	0.0734814610525294	0.258708509653572	0.663704156339056	0.70660052307893
DTNBP1	0.100277556797087	0.0511252897551139	0.0498314373335728	168.632877710454	0.209879516166121	0.0852232838797152	2.46270158355252	0.0137894632686648	0.0996839140913351	0.732610133091837	0.775884886078889
GMPR	0.176258030768852	0.09195206210069	0.0552573769514628	172.050315717911	0.351613035025959	0.153279543542137	2.29393320791889	0.0217943355910022	0.129291216794303	0.992464262897928	1.12985972765738
ATXN1	-0.0647115790453668	0.0343696279569135	0.059725727594273	622.82938865817	-0.0145019808195885	0.0660874578048671	-0.219436203196191	0.826310271101955	0.923217843397788	0.168345315031717	0.215499414190583
CAP2	-1.96369971872714	0.657163025839635	0.0028067452893051	28.3486314482164	-1.61059550402532	1.04305002920081	-1.5441210478268	0.122559010772434	0.34440633406937	-6.32621683698204	-3.77069211316375
FAM8A1	-0.340438654568498	0.181715859759318	0.0610039347231214	19.9983441781258	-0.497864433348127	0.287270499042493	-1.73308583724249	0.0830804132525106	0.278771040469906	-0.774644581302261	-0.991682549082199
NUP153	-0.0597610160665085	0.0461422162201152	0.19526905195151	140.479040203525	-0.0197907346141006	0.0880878828741105	-0.224670340214491	0.822235739822353	0.921525341821909	0.185276299634413	0.202290924049226
KIF13A	-0.211002512382357	0.0544565554725015	0.00010675857488705	433.871494672912	-0.21162537423153	0.0944179356643229	-2.24136836653479	0.0250022238241506	0.140346904043886	-0.331971426805544	-0.276809832878977
TPMT	-0.327521399147955	0.160273047293205	0.0410008529048397	15.6131907767412	-0.375348777308679	0.27388056697088	-1.37048342443583	0.170536046132943	0.41172744061986	-0.730467413257278	-0.685703693224291
KDM1B	-0.181743375860155	0.0759209637306828	0.0166725795657013	58.5867122082074	-0.252983860508752	0.1395791571034	-1.81247591516362	0.0699126921183085	0.251839386107406	-0.2319048299233	-0.38010130370165
DEK	-0.163811497537316	0.0684259004877173	0.0166658206611292	72.2964428345406	-0.212536622162523	0.117687984555589	-1.80593306075468	0.0709287962001747	0.254434180583582	-0.170577591571228	-0.27908564487184
RNF144B	-0.00196842229467815	0.132001087200128	0.988102252909268	42.7305226068668	0.062891009979207	0.218203849767647	0.288221358359058	0.773177300564095	0.89492889197797	0.382927661606655	0.408785885010379
ENSG00000231662	-0.450818075655108	0.266306716009589	0.0904834853710432	15.1298160558833	-0.34253871674879	0.310306951679418	-1.10387058651097	0.269649279718092	0.523403283886591	-1.15214352169608	-0.603761636875909
LNC-LBCS	0.0301558908029466	0.0952861188658836	0.751640274881005	257.677726557584	0.08816138673541	0.150916136177949	0.584174687797844	0.559102789515475	0.76359305367047	0.492793196647983	0.47189782691984
ID4	-0.00591798600679019	0.0708053774162886	0.933389554143671	267.458923596498	0.00426176473547002	0.122690644429443	0.0347358574509802	0.972290368059297	0.987863464531576	0.36942010646945	0.262361256849264
E2F3	0.0397061811051342	0.0674933724057493	0.556332634757884	121.86789125876	0.132471688271167	0.116504675101598	1.13705040725314	0.255517213969947	0.508963666147953	0.525455303715026	0.582561360095259
CDKAL1	0.109154941564964	0.0342803346807163	0.00145162000323747	429.679030230611	0.245483902074158	0.069430429170068	3.5356817609877	0.000406724338842453	0.0123589962234649	0.762970895182735	0.864805678864399
ENSG00000233848	-0.182085938283586	0.182322312736518	0.317938327605518	6.03530776455635	-0.158670197271942	0.314603447931835	-0.504349835690044	0.614015562760841	0.800540892852156	-0.233076397508914	-0.144556005232406
DCDC2	-0.371615466862869	0.323496336025145	0.250660292214386	10.2967817652323	-0.353628402352575	0.451054584659096	-0.784003564934041	0.433038018507172	0.670579391130004	-0.881269652263153	-0.631457765048927
MRS2	-0.318721973267783	0.0703221879942715	5.83420769384394e-06	42.3596886856838	-0.444069769571173	0.143352390193682	-3.09774932229031	0.00194996294666606	0.030920841011419	-0.700373271494816	-0.857332130483997
GPLD1	-0.34952952584287	0.130831520308586	0.00754905134509077	54.3787853385949	-0.504875224979379	0.213856916801601	-2.36080849069642	0.0182351447341323	0.118154758208356	-0.805735469798944	-1.00919177256706
ALDH5A1	-0.53994308944233	0.203030471248068	0.00782755531333236	26.9497763175977	-0.674994026154564	0.282368557581158	-2.39047163018694	0.0168267490920747	0.11239446369328	-1.45695213489637	-1.43405793111533
KIAA0319	-0.259195296135811	0.0716934222159778	0.000299966624184934	360.365180268894	-0.314741942512268	0.122026156411086	-2.57929899432344	0.00990010558657222	0.0824143763785132	-0.496791323689059	-0.534340099642392
TDP2	-0.351389078930531	0.0717764218052416	9.80032634991516e-07	51.8607501636884	-0.468987645435287	0.124148193358113	-3.77764373970764	0.000158319132660441	0.00674645369021147	-0.812095163601354	-0.919563712910132
ACOT13	-0.0657422718638298	0.0633072553729942	0.299054335359616	46.1716180624838	-0.0051907411201644	0.130325854344001	-0.039828943737159	0.968229500768519	0.985922234858171	0.164820333264183	0.238753931710623
C6orf62	0.0174607482544941	0.0672868299234314	0.795251592913385	170.953935950056	0.0776228914461547	0.119215527426423	0.651113937268462	0.514972940296836	0.731887047962001	0.449375657282299	0.44557827858365
GMNN	-0.251430244492345	0.172793042378955	0.145643039313493	47.5311050785434	-0.266637765738437	0.275294860396332	-0.968553373479504	0.332768076694246	0.585331604807616	-0.470234754188557	-0.414201486773974
RIPOR2	-0.551360998023972	0.14190519798978	0.000102154007010192	197.338422185113	-0.781045239989928	0.232724690653414	-3.35609100090331	0.00079052552356008	0.0183186935975044	-1.49600151881822	-1.69891737945586
CARMIL1	-0.0292913569485259	0.0388596403383759	0.450985395884972	1898.54156898789	0.0285534654455923	0.0787526259078528	0.362571598298223	0.716924929831944	0.863547276993688	0.289482898273608	0.323028987247187
H1-2	-0.518128852506021	0.23216992026385	0.0256361528194377	5.98188885244755	-0.750581098672775	0.393019754309865	-1.90977957327051	0.0561616004105928	0.222961715619094	-1.3823471836483	-1.62283417991837
H2BC4	0.0357589550099801	0.174235981986578	0.837390169859723	11.4413202561475	0.0797312181434898	0.290174516936777	0.27476988325912	0.783493037490174	0.900542644510626	0.511955743255778	0.450843755760033
HFE	-0.21367219546232	0.179352274389676	0.233514323859527	11.6590309803813	-0.273763329236884	0.267913607646851	-1.02183435787906	0.306859304872454	0.561128135015871	-0.341101774871807	-0.431997349254568
H4C3	-1.39140010467819	0.492592318934645	0.00473325242451901	16.718997016103	-1.23438477620383	0.51786840584066	-2.38358772669292	0.0171447975386309	0.113616270256002	-4.36894531150679	-2.83111808824707
H2AC6	-0.407764668358589	0.101720693240203	6.10617326861314e-05	65.711188717823	-0.530280680854736	0.163944310023438	-3.23451714047854	0.00121848606595163	0.0233385799579065	-1.00490035376873	-1.07264107017182
H4C8	0.148808230707283	0.181358139785983	0.41191894753196	9.61929675983443	0.244845518894033	0.309125168226459	0.792059476421097	0.428325997277198	0.667135795691224	0.898585618353002	0.863211337689008
BTN2A2	-0.305263086150652	0.155867375897418	0.0501737548628925	7.58253659198222	-0.397440074629074	0.295784693425912	-1.3436803305328	0.179051780496501	0.421843525412679	-0.654343716568901	-0.740875987909102
BTN3A1	-0.246645391516448	0.179778096729444	0.170081026745185	8.1730843213159	-0.378637739405162	0.306389135898959	-1.23580667537125	0.216530433089752	0.4677220466176	-0.45387049977809	-0.693917768810825
BTN2A1	-0.396920573900213	0.112937213255527	0.000440542459011803	20.5412022726773	-0.576325339270116	0.18502904227091	-3.11478312916028	0.00184080197900328	0.0299135754887853	-0.967813421011983	-1.18763610309863
HCG11	-0.0629255229097357	0.166764623157263	0.705927365935786	6.55717637954019	-0.175406586141956	0.332007406327886	-0.528321304882961	0.597276346983697	0.789637080000346	0.174453648379068	-0.186354590680056
HMGN4	-0.340829368458374	0.158689322602979	0.0317314293098414	17.1360971315171	-0.488973641191376	0.266963781361365	-1.83161041058786	0.0670094846715285	0.246157986695707	-0.77598082747907	-0.969478085589653
ZNF322	-0.156958587556819	0.0962054877025279	0.102786318582071	35.5725605129026	-0.224586241670572	0.153892635389792	-1.45936965145682	0.144463394292904	0.376946760009011	-0.147140557468449	-0.30917917666837
GUSBP2	-0.294490515248425	0.114922754462235	0.0103919095707271	35.3695396848365	-0.420184215187729	0.190518477541637	-2.20547749808624	0.0274206051027144	0.148773759101003	-0.6175013952297	-0.797678737292967
LINC00240	-0.30616737478357	0.137281420127072	0.025733031581633	35.81588024856	-0.471465135632162	0.221789369238676	-2.12573369612139	0.0335254395524644	0.166947955861114	-0.657436394509918	-0.925751163888599
LARRPM	-0.421406292919595	0.133333197715827	0.00157471352726883	27.4623587971395	-0.549492457763394	0.235572347335456	-2.33258471963568	0.0196699516934173	0.122839026818601	-1.05155487293847	-1.12062185652631
ENSG00000286652	-0.13072629175744	0.218335240678341	0.549345515846588	21.4108551719344	-0.13715415750452	0.343745989005373	-0.39899856839457	0.689894259121561	0.847269119947344	-0.0574257920631066	-0.0908203975276289
ZSCAN16-AS1	-0.248961910686515	0.0777339928320895	0.00136125953426063	72.891736940684	-0.30616847415857	0.116384948702485	-2.6306535129489	0.00852208714055873	0.0749987259607739	-0.461793023048221	-0.512928142000392
ENSG00000272009	-0.0922371544715548	0.200320824760182	0.645195292108658	6.74932217210559	-0.0331682938798906	0.313427712445558	-0.105824381708595	0.915721691602158	0.963755418505284	0.0742075178334272	0.16888090601039
ZKSCAN8	-0.18532198959935	0.119268946197938	0.120228327515756	30.1222123255629	-0.223636612056368	0.197990853061705	-1.12953001918058	0.258674313404943	0.511844918014037	-0.244143731716099	-0.30680750767327
ZKSCAN8P1	0.283088712755756	0.16769584104907	0.0913904739685953	8.82997017261436	0.482851719206504	0.280738930674324	1.71993146104358	0.0854449009144173	0.283640820492171	1.35782647312333	1.45762406184933
ZSCAN9	-0.113748209425527	0.170835588648355	0.505516962812262	12.3840925719588	-0.122172981923288	0.278121654287503	-0.439278927188438	0.660459441368191	0.828977179554239	0.000639452591394484	-0.0534054000331397
NKAPL	-0.273247546704195	0.165691236250709	0.0991195729789887	9.53338892806299	-0.37889094435386	0.280466863206312	-1.35092944678868	0.176718034345624	0.419153373209231	-0.544850188715639	-0.694550139913466
PGBD1	-0.0916032594163162	0.109448427104726	0.402618627703233	32.4217610424483	-0.110369273061624	0.181996671582099	-0.606435667763499	0.544225489565426	0.752760490240029	0.0763754465045305	-0.0239260220570811
ZSCAN31	-0.84069244975925	0.332737360492233	0.0115174334299227	89.2151283722912	-1.19297950833709	0.506867403226532	-2.3536323321307	0.0185909892529032	0.119324613471131	-2.4855185445233	-2.72770978193008
ZKSCAN3	-0.24176787532127	0.198190858764373	0.222512644060802	8.70851927138724	-0.249681900465198	0.295574470468665	-0.844734323872089	0.3982591908297	0.642551695036345	-0.437189336049314	-0.371854766166154
ZSCAN12	-0.108710782610208	0.109061520573871	0.318869348877535	15.4788962849059	-0.166132973222907	0.195022898078604	-0.851863934233751	0.394289616240747	0.64038086049952	0.0178675125537879	-0.163194044817036
ZSCAN23	-0.259923549226214	0.0925919145018021	0.00499749967258192	30.1061238816216	-0.321464059276854	0.161521474808051	-1.99022488903644	0.0465661677606241	0.200740290697823	-0.499281957969066	-0.55112836706112
TRIM27	-0.0232921478126602	0.0798600667497807	0.770545056311344	36.1374994064516	-0.0170263494090834	0.144159627292068	-0.118107612574414	0.905982391711254	0.959870773855382	0.310000265276405	0.209194885955199
GABBR1	-0.0767991039385495	0.0994179038308499	0.439825652518012	493.859737917469	-0.0568178385847058	0.155388402474999	-0.365650445462605	0.714625927830709	0.862011349735263	0.127005835314933	0.109816939295721
OR2H2	-1.04951223415992	0.385197943604773	0.00643784608008922	6.45516952685775	-1.1766704585316	0.461453524704058	-2.54992192179316	0.0107747046629542	0.0860725681839245	-3.19968470492257	-2.68697846186101
HLA-F	0.162265425313722	0.24192009311062	0.502386328789385	6.99845552489618	0.193223305443359	0.430178597353898	0.449169964828351	0.653309052413991	0.824716979479258	0.944609384872106	0.734286542939481
HLA-F-AS1	-0.75356610879016	0.359782640353737	0.0362151245699144	12.711127333172	-0.824281584791503	0.424318218160704	-1.94260239016963	0.0520642179025747	0.213531553996138	-2.18754541626768	-1.80689874070821
ENSG00000290870	0.00592902892235101	0.143611590277908	0.967068555595489	19.0089685990321	0.101298974468258	0.233829133654045	0.433217935187375	0.664856450400434	0.831973094282266	0.409937039232409	0.504708523880361
HLA-A	-0.289710234986761	0.142220768970886	0.041645442064543	92.7616708432005	-0.417425695928977	0.228150055828994	-1.82961031682522	0.0673082299285843	0.246719168238891	-0.601152779556607	-0.790789425396511
PPP1R11	-0.211955844289831	0.266305059157155	0.426082199214802	7.44791947499541	-0.22605032319481	0.38487274106146	-0.587337836842834	0.556976834248657	0.762710203949632	-0.335231833332161	-0.312835672533069
TRIM26	-0.203440547677215	0.0970251401820106	0.0360128957869709	47.582166121751	-0.231125544532685	0.157762126808589	-1.4650255369155	0.142913950630427	0.374323047854841	-0.306109417063289	-0.325510872327032
HCG17	-0.232173192845214	0.0848746684765487	0.00622888480290465	161.907823437513	-0.274732338376357	0.138687809457456	-1.98094078672888	0.0475979143874857	0.203080500195088	-0.404375407216654	-0.434417417982082
HLA-L	-0.0909434842545774	0.369105148606765	0.805381045490015	9.40792490664032	-0.0447614594984899	0.505591748189856	-0.0885328126076959	0.929453206031348	0.969727879656951	0.0786318854494231	0.139927352918301
HCG18	-0.102881249996626	0.0672750033488461	0.126198976184803	88.6966095999546	-0.0771631875584577	0.120386448187644	-0.640962406650497	0.521547107965184	0.736717404970524	0.0378045838208262	0.0590050936731994
TRIM39	-0.163518932294332	0.118885011788976	0.168995774465359	12.5821794188677	-0.160304291678255	0.225154545673357	-0.711974484898106	0.476480576120658	0.7036024728811	-0.16957701494077	-0.148637102726154
RPP21	-0.655603107397414	0.204497961531456	0.00134633694560348	11.9877920237756	-0.959886659603268	0.34453512236981	-2.78603427424437	0.00533572296923893	0.0566236630289936	-1.85251077974298	-2.14556799311844
HLA-E	0.450794927763145	0.129526521324764	0.000500798117898837	74.784352811433	0.655966267273678	0.214111015754449	3.06367360391194	0.00218637308331926	0.0332521979213329	1.93138373442724	1.88997200057234
GNL1	0.266403723423332	0.101553048011507	0.00870835311527577	31.2720155193276	0.402316279797728	0.178418095520337	2.25490737710441	0.024139143178414	0.13746428080583	1.30076361003285	1.2564894280979
PRR3	-0.184650064097315	0.0963805013877461	0.0553848775883536	29.3837176407448	-0.259747501379802	0.168873345085509	-1.53812018852519	0.124019230622387	0.346422763651267	-0.241845738462058	-0.396993276222215
ABCF1	-0.0482181677240724	0.106383195291379	0.650368837421132	28.3691389926519	-0.0181019009146596	0.185699603782354	-0.0974794805479262	0.922345628767557	0.967471820938626	0.224752979032623	0.206508731142573
PPP1R10	0.1088634417464	0.0793233153030353	0.169938464447441	88.609506239569	0.215060912766496	0.137649832287746	1.56237686012525	0.11819923504446	0.339431310484447	0.761973962316538	0.78882525512869
MRPS18B	-0.337825248522459	0.0980946219806685	0.000573448704979674	24.3682739754845	-0.486466662631447	0.173992521128769	-2.79590559108814	0.00517545164217828	0.0556378753539763	-0.765706701365165	-0.96321698838604
ATAT1	0.0753817621885738	0.0602155700673429	0.210619074871134	54.1790995794386	0.165490827101954	0.105020764546716	1.57579149053271	0.115073864133496	0.334433417637973	0.647466217745502	0.665025582607398
C6orf136	-0.301736141814531	0.13212001990338	0.0223830917100251	24.1714796532019	-0.522696359271104	0.23273861533534	-2.24585146095323	0.0247135238179403	0.139294406973845	-0.642281524752648	-1.05369947433308
DHX16	0.0690456946806166	0.114132931426102	0.545206526756035	16.0250698321648	0.151134529470173	0.208491312887562	0.724896051432507	0.468515803435424	0.698163350420816	0.6257967910809	0.629171197415078
PPP1R18	0.325768653227159	0.198974529358482	0.101580757559098	7.70174240995456	0.502544131986111	0.341460932063256	1.47174708670043	0.141089187122154	0.372378057823457	1.50379238004165	1.50680522061851
MDC1	0.0427116142326535	0.0767235111708927	0.577735662837505	28.6678549945082	0.1161478304309	0.14370268493328	0.808250941760942	0.418946137527819	0.66007035679177	0.535733920959927	0.541793057442218
TUBB	-1.17456917278959	0.402616171374319	0.00353028156247342	9.94040521911446	-1.52036999539685	0.56668756602991	-2.68290692532436	0.00729852995820018	0.0688533011272566	-3.62738093087533	-3.54535684751861
FLOT1	0.227545256198766	0.11043971337871	0.0393644074630217	85.2593482179849	0.364045533343936	0.177036283815652	2.05633289118865	0.0397504400087231	0.184652398339543	1.16786718732837	1.16090948679645
DDR1	-0.0191734584515796	0.0715318057350342	0.788667741187483	158.324630984662	-0.0171669898316922	0.119604156018473	-0.14353171664905	0.885870264300986	0.951249673727475	0.324086232156039	0.208843641085863
GTF2H4	0.284992195703016	0.209720822221373	0.174174394616979	13.4401828850929	0.411313477073951	0.332772261822654	1.23602091959562	0.216450787728887	0.467623393862879	1.36433640757103	1.27895963490657
VARS2	0.166765499290268	0.105380256528977	0.113532781022787	37.4121571527369	0.30408122099486	0.174096340174098	1.74662615360424	0.0807022074895331	0.27400885439604	0.959999691698475	1.01115057207482
PSORS1C1	0.6742324403563	0.311749616092718	0.030561410891061	6.75227764430645	1.1070632053193	0.501768453859398	2.20632285031915	0.0273614025679833	0.148678383318485	2.69554270009133	3.01657189356692
CCHCR1	-8.84583911543701e-05	0.11495436396396	0.999386020894064	15.6913426272827	0.0649902675028642	0.202298695112354	0.321258955559597	0.748014157843799	0.88162929170766	0.389357160643454	0.414028712221236
HCG27	0.0994372854541328	0.112943716420534	0.3786348050728	13.8671993428853	0.224574756941054	0.194329102983331	1.1556414015883	0.247827865986817	0.50149039516136	0.729736395048224	0.812585770718667
HLA-C	-0.16094503112804	0.140571969050975	0.252238253934023	40.7329460007988	-0.205711292154761	0.225758894958652	-0.911199056818725	0.362190500913577	0.612750210170187	-0.160774242164936	-0.262039605743949
HLA-B	-0.0254388363638505	0.296775334905238	0.931690999465183	25.0760953883585	-0.0336832830496506	0.45699473030727	-0.0737060644594368	0.941244273176546	0.975459646293526	0.302658564754221	0.167594737352144
MICA	-0.0675062345579323	0.125860907669731	0.591712635818662	65.3076992378667	-0.0344033165131248	0.205022326497236	-0.167802780803917	0.866738434756973	0.942610920109975	0.158787559751125	0.165796477256615
DDX39B	-0.0316521799952011	0.0504150256517781	0.530113823966864	124.72862956443	0.0174925490990907	0.0887597459821724	0.197077502932513	0.843766888228016	0.931921637744376	0.281408855215547	0.2954047093561
NFKBIL1	-0.146723630746901	0.103489973535639	0.156261732557162	16.6367575877717	-0.227246080849593	0.192231517755494	-1.18214787826123	0.237147029678787	0.490177461555613	-0.112136882755489	-0.315822038283548
PRRC2A	0.0738888513877083	0.0595648008807654	0.214798483156636	75.5060993891116	0.131422863079003	0.100203604036232	1.31155824526514	0.189669229189146	0.435547855475579	0.642360444949439	0.579941953378865
BAG6	-0.00122390590482509	0.106989411911452	0.990872794702809	29.2490721178196	0.00018161176163481	0.182733680756128	0.000993860359422105	0.999207014294169	0.999755778161952	0.385473916565311	0.252171207846405
C6orf47	-0.129018746880506	0.16176838183305	0.42513033441627	8.06791127507777	-0.274605792460747	0.294378421428198	-0.932832614321653	0.350906399042384	0.602559014806431	-0.0515859681595937	-0.434101373684368
GPANK1	-0.184166798967249	0.114905467202212	0.108985897446527	17.0285453520508	-0.255812878289554	0.214341998952917	-1.19347995044941	0.232681459746488	0.485181443514637	-0.24019296593677	-0.387166683358048
CSNK2B	-0.701962421306347	0.239382306108754	0.00336363419104047	12.8228787215205	-1.08163126832746	0.381978760488617	-2.83165290903575	0.00463080860868446	0.0522018424978975	-2.01106018782762	-2.4496211834495
LY6G5B	0.0530201510542377	0.152262048005211	0.727677628590612	9.23764639454042	0.164108970028685	0.267509716715363	0.613469192983749	0.539566146788266	0.750008931972702	0.570989240192895	0.661574439627746
ABHD16A	-0.209793035742166	0.0971927413066506	0.0308869778628749	24.0592311272093	-0.30446979805916	0.174089696232607	-1.74892486257399	0.0803040082773342	0.273387180294145	-0.327835002229219	-0.508685753834072
DDAH2	0.0805684720390252	0.12060981218099	0.504127678125911	26.3680287333049	0.151536266548149	0.207393170008805	0.730671441792009	0.464979863169129	0.695877224818951	0.665204827473662	0.630174522667121
MSH5	0.319658093510229	0.0849625393185533	0.000168329939579031	28.6860133468005	0.495998480916537	0.152429074935816	3.25396241580151	0.00113807335631876	0.0226703338357912	1.48289419271972	1.49045767051872
SAPCD1	0.342002584843248	0.15441773283131	0.0267746000660869	6.72177031994953	0.570153114853741	0.280887081783802	2.02983031911944	0.0423737899448231	0.191663767597945	1.55931262034704	1.67565645067594
VARS1	0.397061407320963	0.152753467474324	0.00933974926797688	12.1975090795913	0.559351928621169	0.277636120923518	2.01469436599446	0.0439366829010795	0.194965451987405	1.74761445179405	1.64868084027488
LSM2	0.0508889808915683	0.101945497764415	0.617653776099046	15.6252803762076	0.121334689122501	0.198930347633225	0.609935540585343	0.541904508214298	0.751183646129081	0.563700612745073	0.554747067886744
HSPA1L	0.175659813851081	0.336577954741658	0.601740414948627	8.93742647498508	0.339150943019125	0.531438221900057	0.638175669425045	0.523359333445561	0.738292289181583	0.990418353883717	1.0987360592454
HSPA1A	-0.314209215741087	0.246271518304373	0.202003238109471	285.232585113209	-0.410528825030623	0.381238417989	-1.0768296311692	0.281556384971286	0.535564135260473	-0.684939586775225	-0.773564715227235
HSPA1B	-0.338907397183068	0.288675659562621	0.24039201074479	111.948966584128	-0.424331822944351	0.439393354844505	-0.965721985246036	0.334183315258571	0.586521788988152	-0.769407662728315	-0.808037252416211
SNHG32	-0.649615425168826	0.190106193130084	0.000632876820854668	10.0483530885499	-0.918444538205372	0.322421988538519	-2.84857910085015	0.00439149351940268	0.05042854077741	-1.83203283490095	-2.04206764630914
NEU1	-0.292021381992263	0.133854273687866	0.0291363637472868	15.4929434769024	-0.428499328386328	0.241686831294568	-1.77295273429306	0.0762365392874816	0.264645580517755	-0.609056929959668	-0.818445461359786
EHMT2	-0.25053391332382	0.115599592731308	0.0302153379270813	42.4479970939725	-0.367992397022059	0.18998536023733	-1.93695133436788	0.0527512924926849	0.215259054215628	-0.467169290870947	-0.667331373341917
NELFE	-0.118832293814105	0.154345591319913	0.44135297564296	14.9725307156582	-0.147886234056426	0.258215485340822	-0.572724110102186	0.566831510140318	0.768752159793177	-0.0167481768296289	-0.117623408754819
SKIC2	0.0166449239463715	0.111322477631183	0.881143420531028	16.6509482897653	0.055509550670053	0.200211363459031	0.277254745739803	0.78158450554953	0.899250115722121	0.446585528390229	0.390350931087025
DXO	-0.222737975401769	0.122409259257997	0.0688173431297075	19.8282672023981	-0.30341085695478	0.209397539628022	-1.44897049647176	0.147345822075409	0.380714829180765	-0.372106850702927	-0.506041082956785
STK19	0.110149026029044	0.0614422023021846	0.0730167666526547	47.3002978802983	0.194505323158229	0.111617512595301	1.74260578502102	0.0814024988294295	0.275207882618624	0.766370675940398	0.737488340377181
CYP21A2	0.662908161378411	0.222444465927417	0.00288148342022821	9.17185885373822	1.02368658215429	0.361895536229008	2.82867976991708	0.00467404420265774	0.0525015354322253	2.65681353053424	2.80834149603217
PPT2	-0.125636558907003	0.11964712037464	0.293690897841958	13.1306494058247	-0.156898061044312	0.226029375884478	-0.694148981433728	0.487588783764958	0.712287414534162	-0.0400188448349621	-0.14013015279131
EGFL8	-0.0866432240777451	0.088127392695279	0.325529274972959	22.796170894733	-0.0453851664033755	0.170408142702127	-0.266332146361742	0.789983417646762	0.9040141415993	0.0933388266907451	0.138369665261745
RNF5	-0.537259644957797	0.316107613282307	0.089204317439603	5.80638132614726	-0.777575281362505	0.498090737620758	-1.56111170642676	0.118497396469534	0.339796397536515	-1.44777472266187	-1.6902512709354
AGER	-0.111469674295345	0.137110886215425	0.416224231034135	9.97750511122052	-0.162711114223135	0.254504133833937	-0.639326017114142	0.522610866674501	0.737538805383762	0.00843206999077906	-0.154648063548159
PBX2	0.180464208592339	0.0755840338029088	0.016958929072679	31.34257594341	0.320341756700192	0.150216731963036	2.13253046124728	0.0329632630819318	0.165405159700951	1.00684944136546	1.05176072976072
TSBP1-AS1	0.0385218306597101	0.187151497015034	0.836921877995194	43.4734579754789	0.0698707254343515	0.293823354553672	0.237798406258371	0.812037454840591	0.914938075345931	0.521404811025345	0.426217496758768
HLA-DRA	0.765691434645839	0.68191566133426	0.261499689480859	5.60329571105998	0.588353994474661	0.956067521378196	0.615389584227832	0.538297468357266	0.748752573400917	3.00833355452691	1.72111255401855
TAP2	0.163598715976104	0.139702291597735	0.241577680430877	26.6890172011717	0.263758794893553	0.231285246576298	1.14040475472586	0.254117712903305	0.508302348741341	0.949169254885298	0.910446627756709
PSMB8	-0.179226166459567	0.168959207302984	0.288796300463112	6.05835306185727	-0.212356489749637	0.317025690520972	-0.669840003820098	0.502959789106197	0.723403817162877	-0.223295943664278	-0.278635770044577
PSMB9	0.0193869601716919	0.176419769145572	0.912495751401837	11.9802759829377	0.12190585887844	0.291275871581936	0.418523711615256	0.675564253802295	0.838757567141872	0.455963325079049	0.556173545726985
TAP1	0.140426878173408	0.0754566687084346	0.0627404006316028	33.1129013820335	0.221311471271011	0.154293831002535	1.43435074385686	0.151472196310829	0.386371999633479	0.869921292435564	0.804435821169886
HLA-DMA	-0.0373716304721013	0.155773463970256	0.810399935128552	18.7551046536223	0.0203631944828823	0.255391222904622	0.0797333371573505	0.936449344633314	0.97373187123464	0.26184826617268	0.302574052593535
BRD2	0.1085145405476	0.0537303344298377	0.043423432345878	100.597661405427	0.207138420600884	0.0911350464919163	2.27287337390295	0.0230338117621895	0.133489425303064	0.760780716043344	0.769039089288817
HLA-DPB1	-0.0617956314649848	0.331304163393454	0.852035152809071	5.67484448483363	-0.122474535341263	0.55802023634941	-0.219480454942811	0.826275803406888	0.923217843397788	0.178317890635048	-0.0541585198612086
RXRB	-0.0860964749764878	0.167492076714553	0.60722883413499	16.2920340092107	-0.18211054711848	0.288153067606519	-0.631992394289405	0.527391847117286	0.7412459291047	0.0952087151568567	-0.203097514610142
SLC39A7	0.150842053420402	0.19341286466614	0.435451685514965	14.6479380852241	0.225816937665938	0.317922916996927	0.710288329633441	0.477525355346007	0.704436815667654	0.905541316358964	0.815688076572921
RING1	-0.139980291279731	0.0762151546613401	0.0662621091830495	52.0354275115816	-0.187605543441594	0.133475393428817	-1.40554403791022	0.159859563702	0.397348181278408	-0.08907458111889	-0.21682108874134
HCG25	-0.0519813846198575	0.141820766553508	0.713970582867442	8.78875241001928	-0.0256149790203616	0.273928496780065	-0.0935097272516621	0.925498622326742	0.968343826507432	0.2118827322362	0.187745063566784
VPS52	0.106407635638909	0.0621287676221822	0.0867686477740517	39.9243454283876	0.217539445501447	0.114821425950154	1.89458930422868	0.0581468328969849	0.226715721590479	0.753575076054371	0.795015309812007
RPS18	-0.751020708893656	0.244330136487166	0.00211354735977072	24.3025203123844	-1.08144423369522	0.379090875398123	-2.85273084602599	0.00433453171609494	0.0500507504532976	-2.17884011817543	-2.44915407055448
B3GALT4	-0.374984992205379	0.247987465178657	0.130505197977152	6.51475673228824	-0.616582564450897	0.40561918135865	-1.52010208783917	0.12848531996605	0.352988411978584	-0.892793469238328	-1.28817721024386
WDR46	-0.288887069701076	0.227412410360447	0.203969826736154	7.61657783589471	-0.425373097195425	0.3841519306549	-1.10730433261197	0.268162371765503	0.521768007489452	-0.598337544433463	-0.810637800903461
PFDN6	-0.242256971429296	0.335040440737855	0.469638199617057	7.73974887421268	-0.304164464610773	0.4821658785359	-0.630829509409438	0.528152006313938	0.741632749939303	-0.43886205058897	-0.507923193503311
RGL2	-0.138229054485808	0.0719022243058751	0.0545480693496777	81.5128128133083	-0.156326474697407	0.121044562633675	-1.29147870252139	0.19653773548795	0.443448572409554	-0.0830853303366663	-0.138702634528717
ENSG00000289100	-0.28006261389043	0.121567243603804	0.0212357219811686	18.4714027556592	-0.397242187512559	0.211804136283039	-1.87551666593382	0.0607216789005663	0.232288268034295	-0.568157800009391	-0.740381771288486
TAPBP	0.00100529795776751	0.0514723060237884	0.984417625912303	92.1872493176013	0.00738792067429262	0.0951665958134078	0.0776314484210199	0.93812122563972	0.974072159754458	0.393097820439478	0.270168729365971
DAXX	0.0172962359471109	0.210401891884976	0.934483136523643	6.34578724947018	0.0269731170929679	0.350827942629915	0.0768841754472835	0.938715686444683	0.974248432229273	0.448813023223273	0.319082118769927
PHF1	-0.216447802719096	0.079093177896971	0.00620743557254235	44.6038051226802	-0.278873242162332	0.135051977967284	-2.06493267525403	0.0389293708934814	0.182272481756246	-0.350594384889757	-0.444759190157242
CUTA	-0.642703882030021	0.315632830486388	0.041726360893409	9.91561243356849	-0.909864356119461	0.465542303363698	-1.95441821193346	0.0506517786439904	0.210525884443619	-1.80839527469543	-2.02063892133986
SYNGAP1	-0.222131600962879	0.0899336989519817	0.013513252113228	83.8375379681991	-0.313732028292451	0.15236325989333	-2.05910551213	0.0394841319199823	0.18372535217939	-0.370033042868919	-0.531817871810587
SYNGAP1-AS1	-0.109820471458742	0.101199239279877	0.277837210465557	19.1441272966622	-0.138816668853907	0.193785661411968	-0.716341280580079	0.473780642996421	0.701864598261175	0.014072363418516	-0.0949724654100599
BAK1	-0.0963839386832842	0.142023452656831	0.497360892122856	8.28702664102996	-0.105588463808489	0.245398258783293	-0.430273891640495	0.666996416695957	0.833306587946187	0.0600254662285238	-0.0119861068442995
UQCC2	-0.0695157010480196	0.0746946596868649	0.352026910382525	50.0237849128888	-0.030252506196903	0.123784669331342	-0.244396227419117	0.806923963293207	0.912854106929341	0.151915160319264	0.176162990668026
LEMD2	0.105484367861717	0.0687010614859319	0.124682895040152	47.8497482314773	0.2017097848745	0.120034277774685	1.68043486089138	0.0928727381199282	0.297625231078624	0.750417489212924	0.755481248584007
HMGA1	0.452172593080018	0.253723618702962	0.0747253869446239	11.9243851068421	0.7525498837313	0.41281574735606	1.82296796706792	0.0683082426342063	0.248531496594559	1.93609536628956	2.13118643318989
SMIM29	0.243762237970437	0.206963784496144	0.238875784921795	35.9894679915722	0.379980417112885	0.320676324369766	1.18493442838248	0.236043373727175	0.489323352306765	1.22332945896312	1.20070633939039
ENSG00000225339	0.238292004579327	0.158252170885464	0.132125199585397	92.5207155389234	0.435644049497527	0.241594235762357	1.80320547848685	0.0713559504129254	0.255325521723542	1.20462119533461	1.33972444614128
NUDT3	0.113579878261802	0.0753222356825929	0.131575096231189	724.977788780381	0.228347862682081	0.115583540182206	1.97560883082586	0.0481990976997863	0.204630592455231	0.778104231613766	0.822008979270059
RPS10	-0.462098719577452	0.18020795386506	0.010339825464406	30.2033859477645	-0.655923037849486	0.290991388445632	-2.25409776335026	0.0241900183555982	0.137583228366303	-1.19072345884127	-1.38642875970732
ILRUN	0.142316529260535	0.0487103612619934	0.00348138918685891	97.5040643623769	0.29096315208989	0.0921462493763799	3.15762338737656	0.0015906090645134	0.0272981834962126	0.876383921756156	0.978388622750434
ILRUN-AS1	-0.397046531652161	0.241280968341785	0.0998507755274584	6.14987471781	-0.565035381299594	0.375474813382354	-1.50485561523992	0.132361201584663	0.358908506424607	-0.96824419803026	-1.15943980122035
SNRPC	-0.115270390538685	0.165712237457601	0.486675744128455	12.4677094535196	-0.150756507983677	0.27879832140977	-0.540736785004166	0.588689020078699	0.784007321950965	-0.00456642502281935	-0.124791824291656
BLTP3A	-0.118268237403323	0.0603067683350789	0.0498661325926569	65.3774203281822	-0.0896399659247005	0.108981355808803	-0.822525699551443	0.410777766265182	0.653173445431688	-0.0148190971579242	0.0278447465575097
TAF11	0.0998652052676463	0.0612200623720486	0.10283765292277	51.3559591486969	0.178518013574181	0.118463880666174	1.50694044944583	0.131825922080284	0.357880077221504	0.731199885928903	0.697560556019581
ANKS1A	0.199182194518263	0.0636604916712895	0.0017551002230729	149.921665942826	0.363286091087336	0.104167021494089	3.48753459469849	0.000487495851414081	0.0137832033938384	1.07086517712293	1.15901280452516
ZNF76	-0.092019588799711	0.0635378402170047	0.147543134133983	57.1724754252498	-0.10259526926597	0.108843981008889	-0.942590194836691	0.345890557055411	0.597944941887803	0.0749515950334937	-0.0045107010791356
PPARD	0.124004171849654	0.0768768562877191	0.10673941351243	57.6276755574569	0.251998870191976	0.140009489717828	1.79986992810165	0.0718811790242322	0.256226603147578	0.813755440371968	0.881076599292714
RPL10A	-0.635893769792724	0.215901617438526	0.00322647767483792	25.3608123134243	-0.922754621542894	0.34206787032654	-2.69757759085069	0.00698460055967133	0.0671550976865089	-1.78510460938632	-2.05283193889753
TEAD3	0.128261773745106	0.0639471892849617	0.0448834304065893	49.8318978697752	0.227852163225498	0.113625312415104	2.00529405272913	0.0449316202542473	0.196960793861201	0.828316489780721	0.820770986041457
FKBP5	0.0741160886437256	0.173752414778193	0.669698753244654	549.048056803059	0.184805201031357	0.273499440684666	0.675705955992904	0.499227353722216	0.721058580811129	0.643137599083063	0.713262601675618
ARMC12	-0.41974154999715	0.245143095651863	0.0868541501270786	6.62058242433679	-0.594396331123573	0.408739499864098	-1.4542179831438	0.145885880771778	0.378862879800518	-1.04586143223127	-1.2327678159775
SRPK1	-0.418512057059637	0.111234096927933	0.000168261013012392	46.086835547193	-0.622105208277089	0.194203116813346	-3.20337396477016	0.00135827478190901	0.0249270587975942	-1.04165655167869	-1.30196983311244
MAPK14	-0.168753808277997	0.0745332998398705	0.0235655196709626	102.860095865357	-0.16875292500911	0.116184451860901	-1.45245703970051	0.146374566119531	0.37931093200099	-0.18748035342065	-0.169737288969334
BRPF3-AS1	-0.095316818776891	0.13951160630282	0.494469199196544	24.312773341841	-0.0222823308274655	0.234664556184536	-0.0949539682931199	0.924351389628157	0.968026518058431	0.0636750290724937	0.196068243754555
BRPF3	-0.390542937413227	0.214280094039764	0.0683667981272056	12.9658145904934	-0.52753979030943	0.342876036094285	-1.53857293825097	0.123908589362387	0.346360240451643	-0.946001827941888	-1.06579578541234
KCTD20	0.22070649967738	0.0553501275579022	6.67840528146341e-05	84.3442633627521	0.38827189152881	0.0934501688977791	4.15485489334453	3.25494043648682e-05	0.00285356688966908	1.14447855822505	1.22141402636831
STK38	-0.109888784107318	0.0473298168783833	0.020245511059345	118.718988014528	-0.0971710529317946	0.0850635356603643	-1.14233498734137	0.253314803484655	0.5073668444649	0.0138387333432816	0.00903610233774545
SRSF3	-0.158993763589819	0.0825481256434769	0.0540951874354115	77.6061316208758	-0.201034659927691	0.141176480839249	-1.42399540442292	0.154447802387533	0.390451802088445	-0.154100883844589	-0.250359869256668
CDKN1A	0.285306625899662	0.202780376362021	0.159435232216723	26.3154034701871	0.437830231967995	0.359759487606625	1.21700815975904	0.223601111293229	0.476345679168055	1.36541176260454	1.34518436557227
PPIL1	-0.410108393312983	0.234458662447318	0.0802613914228786	7.99619838878136	-0.594658172336185	0.395152160191934	-1.50488402251767	0.13235389674254	0.358908506424607	-1.01291592114667	-1.23342175586764
C6orf89	-0.102304019539399	0.0578361740659509	0.0769174582567516	88.5049141914292	-0.118034555635957	0.0949705369229775	-1.24285446266019	0.213921468758234	0.464345544234084	0.0397787188889492	-0.0430698153300531
PI16	-0.958903839145894	0.299069186670311	0.00134456380386546	29.7090344595917	-0.888504502818378	0.335834370008923	-2.6456628093032	0.00815310420691048	0.0729482510013615	-2.88980291018349	-1.9672933842417
MTCH1	-0.155930220509796	0.126049319095617	0.216065839649071	96.2662705748918	-0.19824935092312	0.202074272190984	-0.981071705831758	0.326557382122992	0.579143899953726	-0.143623529867059	-0.243403650843611
PIM1	0.403872292479596	0.212344631590301	0.0571755855765262	15.5543063592349	0.6455379457152	0.370332725630083	1.74312962651865	0.0813109745849781	0.275054628428746	1.77090776050338	1.86392760753612
TBC1D22B	0.180665239951504	0.0561955659475172	0.0013047286442951	66.3710758496425	0.315198968125842	0.0985127752151834	3.19957454692903	0.00137630589263346	0.0251482138151837	1.0075369710184	1.03891678299695
RNF8	0.0746937764004502	0.070783591005635	0.291314929522466	65.9159398897396	0.152719599177804	0.11206977456333	1.36271889341137	0.172971121047184	0.413616141433884	0.645113298120938	0.63312985732251
CMTR1	0.176832510967066	0.0698045314465969	0.0113009481871721	32.634347774472	0.327270513801352	0.121637930436845	2.69053010542031	0.00713385980343676	0.0680460473558584	0.994428992047328	1.06906507468173
CCDC167	-0.649996380039909	0.242448005447772	0.00734085982748937	7.03944947560058	-0.910449262415763	0.408446918589917	-2.22905161228517	0.0258104709064789	0.142902381961696	-1.83333570511676	-2.02209970574173
MDGA1	-0.113709925846702	0.0994945839103146	0.253090271394689	39.017943930598	-0.113907120141287	0.178434211351182	-0.638370407102611	0.523232589887096	0.738264824931419	0.00077038288889525	-0.0327616797732425
ZFAND3-DT	-0.0987209090686412	0.184800287016773	0.593200939012337	8.64479740515131	-0.0731554440185771	0.303051465858861	-0.241396106800709	0.809248129872944	0.914114998733788	0.0520329995574787	0.0690143024759481
ZFAND3	0.00259577285049251	0.0328188923406235	0.936957967846733	1002.36848646025	0.0746501019317111	0.0696956172687606	1.07108746370442	0.284130104457288	0.538228290359222	0.39853726359669	0.438153833710719
BTBD9	0.212147752436525	0.0544659078643896	9.81761103347383e-05	889.739163415311	0.362274868103379	0.0998539267667786	3.6280482884716	0.000285571857515793	0.00990542422473554	1.11520754028787	1.1564873080976
GLO1	0.0465174461277697	0.0748123641590531	0.534081138697869	77.8216535741949	0.10907584081947	0.121086541715864	0.900808952620202	0.367689906696824	0.617708272400231	0.548749911563792	0.524130993997465
SAYSD1	-0.098984702062409	0.147217887093941	0.501348992168644	7.68717627066472	-0.0725041069556514	0.273872373816264	-0.264736840541255	0.791212195082039	0.904764501018536	0.0511308243634946	0.0706409955512206
KIF6	-0.14813116103512	0.143046124036382	0.300412953179167	50.7341610607078	-0.159226131507275	0.227416075795031	-0.700153368448694	0.483831529784979	0.70928290296735	-0.116950653177043	-0.145944432856746
DAAM2	0.214379229340522	0.0884930612354394	0.0154118302951045	365.793841506846	0.411728790944578	0.139176068735011	2.95833037020541	0.00309310426906156	0.0413736512724619	1.12283921799083	1.27999686775554
DAAM2-AS1	-0.12612803593915	0.173094800261061	0.466206913741999	9.21011626493369	-0.111713694586933	0.291899518527195	-0.38271284293511	0.701932690879334	0.854688743565389	-0.0416997021635954	-0.0272836709764336
MOCS1	-0.0969550858409035	0.0981447742611475	0.323212288655039	20.5434757923947	-0.0749836181946749	0.182152481442465	-0.411653015105146	0.680593767655669	0.841661511052348	0.0580721361178228	0.0644484970858902
LRFN2	-1.46751536116435	0.570762999712358	0.0101362401183372	11.1225737188527	-1.22172186228275	0.649979407361929	-1.87963164439525	0.0601582974369807	0.231274755615449	-4.62926039912426	-2.79949287365285
OARD1	-0.00645874060975703	0.07074964369561	0.927262100348924	67.784648730072	0.0588288387178644	0.116672674944418	0.504221221857559	0.614105929029881	0.80058287622346	0.367570719259194	0.398640744748107
APOBEC2	-0.991542128360358	0.307914315503701	0.00128106344818965	5.50963384552835	-0.477154328007109	0.387165664145393	-1.23242935052196	0.217788742638775	0.469335251867871	-3.00142624969221	-0.939959736326731
NFYA	0.0657944878099999	0.0749756203460764	0.380190636881787	30.1194727603299	0.168425033991933	0.127154702975546	1.32456786930109	0.18531451870449	0.43012968557312	0.614677624694841	0.672353668633864
ADCY10P1	-0.453330515884107	0.10500508297979	1.5800343994109e-05	44.8641028393982	-0.602175352521963	0.177124005667318	-3.39973878895328	0.000674502555806388	0.016849098326895	-1.16073609733122	-1.25219566825466
FOXP4	-0.289099199112688	0.171572824446243	0.0919897073465391	17.0656619122614	-0.381064037374039	0.259315298912429	-1.46950079294289	0.1416970069023	0.37298099120353	-0.599063029558514	-0.699977368869191
TFEB	-0.0503098971784484	0.0851064615899236	0.554426120867946	50.8920211543798	0.0083562556779582	0.145679662820043	0.0573604820068852	0.954258041935689	0.981012892657841	0.217599239278925	0.272587114461288
FRS3	0.0447240448035469	0.116349327127337	0.700686054849829	11.3326096986295	0.0556670225679499	0.201824642739753	0.275818759356016	0.782687274526684	0.899917103549016	0.5426164575836	0.390744212017037
TOMM6	-0.460343397679093	0.126928256543026	0.000286955410861588	37.5461926003188	-0.689537787504482	0.21146190751831	-3.26081323864336	0.00111093186071447	0.0223550674427982	-1.18472023695302	-1.47038050083071
USP49	-0.169071561122275	0.0750023959308189	0.0241826160984466	64.3486871509845	-0.186591465279301	0.129966030792726	-1.43569411284771	0.151089401175241	0.385902104787815	-0.188567071948807	-0.214288461598984
MED20	0.0396946789062085	0.166569848117079	0.811643373787884	5.97394815414154	0.0868447474095597	0.310573636031153	0.279626913988439	0.77976375611609	0.898299759509363	0.52541596605712	0.468609563137687
CCND3	0.0227666296314649	0.127987760574025	0.858816194633014	269.483611704152	0.104475197213198	0.208400592715716	0.501319098241313	0.616146566447533	0.80172446025561	0.467521835056598	0.512641036612723
TAF8	0.0231758146616801	0.0738995250711513	0.753815366050337	73.100538033522	0.0981387056638719	0.133984677177181	0.73246215710244	0.463886532443075	0.694798809236684	0.468921252754304	0.496815855594292
GUCA1B	0.204022874124628	0.139552525959558	0.143746941493447	22.2013586518025	0.386898839805958	0.232802330634861	1.66191995909521	0.0965288241953754	0.304319036531009	1.08742035927735	1.21798487446419
MRPS10	0.164837061988591	0.0828425768837164	0.0466170920534203	31.7975206615596	0.274207847882597	0.154489515922026	1.77492852020454	0.075909690431441	0.264043714707696	0.953404413060188	0.936542796864737
TRERF1	-0.0800206462381426	0.167741713975307	0.633328803324033	82.9826481049299	-0.0543802519267601	0.249459471890368	-0.217992331638781	0.827435086224473	0.923442514132299	0.1159881221166	0.115904732486924
UBR2	-0.0823173379222072	0.036092596387687	0.02256464114238	361.572617987302	-0.0603372078010815	0.0644416502506485	-0.936307614196678	0.349114828958028	0.60066639455204	0.108133409085759	0.101027429440577
BICRAL	0.176579169617268	0.0459910393049131	0.000123322536918138	182.031542744242	0.317041746741717	0.0774752564006971	4.09216776388577	4.2735928387523e-05	0.00330459167598801	0.993562561600736	1.04351906249912
RPL7L1	-0.220185333338204	0.0877630937274982	0.0121121407812115	42.1086134566531	-0.268840770918558	0.155466849049918	-1.72924821311736	0.0837646807879982	0.280022925280257	-0.363376784312705	-0.419703420373755
C6orf226	-0.366180011797332	0.170930390545988	0.0321713078861457	10.3788131272466	-0.586711389551975	0.295782937988499	-1.98358767257491	0.0473018245717269	0.202377311429336	-0.862680330924094	-1.21357492499992
CNPY3	-0.250621741473599	0.2527189070507	0.321343116119376	5.97620356301115	-0.354332675078819	0.424471194622803	-0.834762593003958	0.40385139136658	0.647177849664642	-0.467469664193726	-0.633216663217164
LINC02976	0.202118991456759	0.202578056677006	0.318408417538729	11.4076274096987	0.314872715931332	0.334650008466848	0.940901562721833	0.346755306723939	0.598719005868035	1.08090905778039	1.03810197877989
PEX6	-0.16051312500547	0.0667551663798957	0.016194388883647	58.7112945740548	-0.18359788107255	0.115436998346986	-1.59045959009332	0.111731247410837	0.330052599776765	-0.159297118059604	-0.206812082660109
PPP2R5D	-0.226121893053748	0.149656555086339	0.130804048774131	15.6702686306083	-0.342049931923508	0.250147996331238	-1.36739025273093	0.171503015916097	0.412501544762184	-0.383679889548634	-0.602540912713503
KLHDC3	-0.0922950076587869	0.258490610464586	0.721051666371381	12.5684547458669	-0.139090836716708	0.385882710810142	-0.360448480380717	0.718511777506795	0.864191724285573	0.0740096592410959	-0.0956571907070924
RRP36	0.129849740853205	0.0641215561354597	0.0428616160849786	37.5648911566011	0.220399781150851	0.120094424827804	1.83522075622468	0.0664729869204975	0.244812865089565	0.833747356284519	0.802158904823998
CUL7	-0.0300420756498688	0.120470086000682	0.803071697699412	16.0908453157094	-0.0917555146265949	0.221489701774698	-0.41426537618408	0.678679767827583	0.84057845085745	0.28691543133547	0.0225612326602416
KLC4	-0.018116137089114	0.0737640249612108	0.805995115942655	60.4774624186263	0.0262730154375098	0.118709602473857	0.221321737163561	0.824841925811867	0.922517678431744	0.327702283862574	0.317333637714964
PTK7	0.150008170521771	0.108353588165699	0.166226228219075	23.5076611119134	0.261260358459053	0.188838853844921	1.38350955399045	0.166508679895958	0.406352033703539	0.902689426871351	0.904206864232807
SRF	0.310256533149565	0.141682058237082	0.0285381496786438	12.3635950149862	0.489692634302484	0.265653374252502	1.84335183274214	0.0652776578705477	0.242308975979023	1.45074074383169	1.47470902422684
DNPH1	-0.0836659531359718	0.194740777442481	0.667466779796977	11.7202365792659	-0.123311602457504	0.335936096189927	-0.367068629587778	0.713567826412129	0.861419079318018	0.103521128923539	-0.0562490676881835
TTBK1	-0.226846699207985	0.117153149085635	0.0528277752278008	26.5482772319395	-0.311017352278244	0.203297767062788	-1.5298611331141	0.126051105686011	0.349509955411414	-0.386158735265724	-0.5250380569877
CRIP3	-0.000135289535552567	0.152704743523076	0.999293110252872	6.45701313613395	-0.0446056014413038	0.303369943583698	-0.147033687366584	0.883105430603514	0.949465954290483	0.389196997569453	0.140316603333764
ZNF318	-0.136133773414177	0.0649408811010141	0.0360580381050899	86.8461129964581	-0.18912805448193	0.131885359455867	-1.43403373401138	0.151562636414561	0.38639451697961	-0.0759194440094736	-0.220623510417171
ENSG00000287055	-0.225690207492367	0.251100822741481	0.36875752823563	5.96460961438761	-0.224188229020072	0.406533392491669	-0.55146325778064	0.581316147154747	0.779695522260567	-0.382203519765205	-0.3081851530525
ABCC10	-0.311732378606402	0.109150936757112	0.00429048519790376	35.2612810016747	-0.41800172038429	0.169886753332276	-2.46047271011609	0.0138754123982892	0.100042522917785	-0.676468774148494	-0.792228027690132
TJAP1	-0.212378653678403	0.101918498638249	0.0371775720853208	33.2142294399154	-0.249840356720123	0.175706975247572	-1.42191484639751	0.155050972704305	0.391294753997443	-0.336677846498413	-0.372250505495744
POLR1C	-0.230741155409072	0.0917994877647362	0.0119528175574638	40.1812221852978	-0.361287481560285	0.158693184134443	-2.27664145458324	0.0228076452477317	0.13256943800244	-0.399477822056069	-0.650586065616046
YIPF3	-0.222878178226357	0.17878653515733	0.212538285146971	23.2533138592398	-0.362383021326071	0.287613868428056	-1.25996365650468	0.20768247317984	0.456904547110267	-0.372586346040023	-0.65332214045675
XPO5	-0.152857678293123	0.081448523636669	0.0605537778022063	52.4000493925869	-0.180694014333116	0.133127346310623	-1.35730200699342	0.174685269901462	0.416268707569896	-0.133115398734542	-0.199559770170268
POLH	-0.0169325024964667	0.0635832374438204	0.790004704787569	42.6337165575042	0.0117106400078878	0.121524270139837	0.0963646191366747	0.923230991152323	0.96790573958315	0.331750328327196	0.280964579942508
GTPBP2	-0.026159513854132	0.0890373858033765	0.768907903611212	26.4398923282994	0.0569169088517208	0.178418916573398	0.319007143103609	0.749721096149192	0.882885110146943	0.300193839117244	0.39386576225334
MRPS18A	-0.0948189226693265	0.141174499950179	0.501810735083167	13.6914521780918	-0.10044353925893	0.241452288571505	-0.415997462079073	0.677411860334742	0.839994663948625	0.065377839715832	0.000863174447899807
VEGFA	-0.0825773321605124	0.212798321056454	0.697975750746226	182.800315343291	-0.117566243684564	0.322941644250946	-0.364047950388236	0.715822203261211	0.862747531145999	0.107244225680896	-0.0419002215025866
SCIRT	-0.538696333516673	0.310604109153517	0.0828559456374012	7.19160993318024	-0.686338332709897	0.484101257855675	-1.417757796685	0.156261489543009	0.392693653837863	-1.45268821471784	-1.46238996681193
LINC03040	-0.255099739030625	0.406409788764991	0.530206426933902	5.49851906914572	-0.000700197873027134	0.668895274323969	-0.0010467974582939	0.999164776622277	0.999755778161952	-0.482784469401274	0.249968917038678
ENSG00000287562	-0.216225967100617	0.16275533735108	0.184001824584596	12.1894601063029	-0.198427281082459	0.282042079225886	-0.703537860829411	0.481720620689751	0.70814937767529	-0.349835704421125	-0.243848025614453
MRPL14	-0.0768205072647432	0.148081873206319	0.603920792620894	10.2032661645304	-0.105492716375414	0.309367333330102	-0.340995008231367	0.73310733963409	0.873106292526054	0.126932635683339	-0.0117469807524149
TMEM63B	-0.261423937464076	0.0896651361411826	0.00355052694162074	47.3880115029426	-0.370859428412227	0.157897616874715	-2.34873353855928	0.0188373820062734	0.120302443177733	-0.504413303689096	-0.674491690748125
HSP90AB1	-1.22295337003725	0.218292401705062	2.11448614825557e-08	104.399291739492	-1.69795020908518	0.327266039099002	-5.18828722271278	2.12237080008727e-07	0.000104329684615719	-3.79285546419859	-3.98885764051
SLC35B2	0.0703647025240789	0.118127748415443	0.551398267797722	16.0133975917255	0.0409902195625058	0.21571525885041	0.190020028165606	0.849293436250519	0.934725320370394	0.630307813682544	0.354089375105323
AARS2	-0.26315930853155	0.124718905290228	0.0348566857069502	13.3963046710131	-0.36654158783164	0.219499669385486	-1.66989585386536	0.0949399708086395	0.30189070216763	-0.510348293497092	-0.663708024698136
CDC5L	-0.131579920545248	0.0791761268832129	0.0965401334061208	50.2172673210687	-0.169824415854884	0.13716564131117	-1.23809734151736	0.215679969521368	0.466605952367683	-0.06034521272789	-0.17241330241652
SUPT3H	0.0600643755707573	0.0376567441954551	0.110701139858777	241.893718817236	0.150187933061644	0.0656506935699468	2.2876823517733	0.0221560261863989	0.130472566316227	0.595080572297235	0.626807103752244
RUNX2	-0.42560187930645	0.616531753456769	0.489995339944854	5.6524318284476	-0.59605338604982	0.845976736177287	-0.704574204656271	0.481075256093155	0.707536397750562	-1.06590382856604	-1.23690625662106
CLIC5	-0.450854749914928	0.240392347267255	0.0607245969202899	11.8457135590766	-0.56190841036953	0.384656919980263	-1.46080411187809	0.144069207087205	0.376489190497112	-1.15226894810333	-1.15163029328959
ENSG00000231769	-0.45505497421375	0.232462781462212	0.0502841243926541	16.8728155731379	-0.673680210616728	0.355016071667686	-1.89760482519036	0.0577481583248469	0.225936796811595	-1.1666337654453	-1.43077671965166
ENPP4	-0.480414905845462	0.213979386028849	0.0247587784144934	37.372036279759	-0.695282011326905	0.327044587661865	-2.12595480114095	0.0335070231895163	0.166916636692183	-1.25336503496264	-1.4847265125144
ENPP5	-0.41196962134256	0.17008965818361	0.0154322369708746	63.956910651161	-0.617982723250788	0.271655566650099	-2.27487597943012	0.0229133706790298	0.133081341612107	-1.01928134327047	-1.29167406118895
CYP39A1	-0.44888349648881	0.256736555568009	0.0803912139805247	13.526696819092	-0.500752234059416	0.38074706769598	-1.31518342896145	0.18844826296988	0.434327175404794	-1.14552723780732	-0.998894737190641
SLC25A27	-0.226830797440571	0.0677728265862792	0.000817123154787045	108.072583476086	-0.320273210819695	0.116974517475502	-2.73797419926754	0.00618189255893148	0.0618726865627813	-0.386104351030963	-0.548154261871622
TDRD6	-0.637631752202551	0.60470176400387	0.291673931093352	6.70898895242434	0.148782055604418	0.690118689668177	0.215589083199523	0.829308066048018	0.924333648156524	-1.79104853001639	0.623295970646938
CD2AP	0.0648705511445005	0.066101732558211	0.326408123135208	87.7469277471807	0.138495119506421	0.108809199316424	1.27282546307201	0.203079983431044	0.45207712953985	0.611517750247381	0.597604683187848
MMUT	-0.141577459915566	0.0718753771987915	0.0488655368267422	56.6755693990617	-0.170321539740907	0.132779955614023	-1.28273532667847	0.19958481889327	0.447480932928323	-0.0945369169576039	-0.173654853111199
CENPQ	-0.289306522861355	0.136411055548382	0.0339349608381592	14.1970001326329	-0.53508121386305	0.263909110712833	-2.02752080978851	0.042609178467499	0.192160135133242	-0.599772079258811	-1.08463024481999
MCM3	-0.339678923147063	0.175718974075963	0.053226281244158	7.00039954237372	-0.436822982129702	0.313679690045788	-1.39257655497536	0.163747876788674	0.402724224126075	-0.772046290753604	-0.839233515158679
PAQR8	-0.334888931608666	0.0868450059048392	0.00011517835191598	135.416865322742	-0.471675807493997	0.147170963613635	-3.20495154691164	0.00135085218644456	0.024890400929348	-0.755664462397926	-0.926277309993755
EFHC1	-0.148352254123774	0.051346519520109	0.00386178132412678	95.7094875966292	-0.194528252271527	0.0964203327169684	-2.01750239591626	0.04364311125042	0.194456714716353	-0.117706794184792	-0.234110328302186
ENSG00000289276	-0.630912799054914	0.152382507264662	3.46817134960282e-05	29.9154637720403	-0.862344023002737	0.240225597013368	-3.58972579826599	0.000331025985020637	0.0107967811796778	-1.76806962988429	-1.90195843896657
TRAM2	-0.0937654916402223	0.104590892580943	0.369987023461242	18.1779899473049	-0.115405981701192	0.193495276749627	-0.596427900669232	0.550889406161092	0.757865246017119	0.0689805864357369	-0.0365050376428795
TRAM2-AS1	-0.0511969645251222	0.151914955802818	0.736108839347256	12.6882538430124	-0.0577901685340271	0.250272639685868	-0.230908854465925	0.817385611742379	0.918632772109259	0.214565458342852	0.1073885769539
TMEM14A	-1.05819269685276	0.634987020492723	0.0956179967197052	6.70701795656157	-0.955126238730425	0.69409181246978	-1.37608054377102	0.168796698427921	0.409606434341788	-3.22937199116141	-2.1336789972206
GSTA4	-0.142319937235155	0.115332094696883	0.217202476535351	41.7711847698116	-0.21599708448375	0.192298214206329	-1.12324019947472	0.261335493820966	0.514521776133855	-0.0970761982715668	-0.287728036677238
CILK1	-0.348243613804084	0.0950866425701077	0.000249880807789446	30.7888766504433	-0.485907826833501	0.178380615395013	-2.72399456497831	0.00644975678786206	0.063603970968854	-0.80133763524516	-0.961821314203691
FBXO9	-0.208876331951102	0.0772911374637393	0.00688281317635797	88.7842519883777	-0.280443528739446	0.129130934206048	-2.17177650315729	0.0298725248171438	0.156336666001204	-0.324699864298843	-0.448680929678267
ELOVL5	0.236459627350454	0.0918472361640858	0.0100388505604989	596.137302495725	0.377292979436925	0.139851397285687	2.69781344169335	0.00697965431965526	0.0671550976865089	1.19835444329431	1.19399455142906
GCLC	-0.209057405529866	0.0773858386859823	0.00690286543729899	146.187608707939	-0.228587312176113	0.137250301702808	-1.66547766627923	0.095817495746197	0.302970827349105	-0.325319138104085	-0.319171719785456
ENSG00000227885	-0.0433423371024944	0.108548058702198	0.689678294264727	20.6395513920102	-0.0204245606349381	0.181464753593779	-0.112553871925233	0.910384257442159	0.961383208127147	0.241428378079526	0.200707964230552
LRRC1	-0.0213130138736251	0.0812262655573136	0.793020268518697	197.055136432474	0.0596379361091545	0.14327696388861	0.416242321797939	0.677232693710677	0.839994663948625	0.316768927020852	0.400661439099079
HMGCLL1	-0.507168663973509	0.273767186152168	0.0639462227456672	58.5402466332589	-0.622740435069019	0.399714676650119	-1.55796239529659	0.1192421626756	0.341003350730721	-1.34486320776938	-1.30355629131124
COL21A1	-0.0668359580400138	0.259276347132825	0.796577589889297	132.035483343989	-0.0277218600516647	0.373876471252092	-0.0741471105652241	0.940893329590379	0.975331811152431	0.161079913459762	0.182483196894175
DST	0.20776078147273	0.0794592604743278	0.00893102897572924	4697.22636111847	0.373748478112029	0.118927728213291	3.14265212770002	0.0016742468716347	0.027990644348888	1.10020404711797	1.18514227495242
DST-AS1	0.145743170857958	0.120883817373531	0.227953759302051	64.7048109387683	0.256180491341816	0.199152365940411	1.28635424506314	0.198319459052221	0.445951484135724	0.888103077006315	0.891520061756378
BEND6	-0.255636763388848	0.174159174333221	0.142149310291062	37.3344406887465	-0.344106884323693	0.267559246423556	-1.28609602891077	0.198409549859524	0.446081189850783	-0.484621099129888	-0.607678084258014
KIAA1586	-0.00371672892214525	0.140966688607898	0.978965405938175	17.5019121498792	0.0391872284066086	0.258371024975936	0.151670367876035	0.879446929751448	0.948271720882593	0.376948432028757	0.349586463487026
ZNF451	-0.106790823770206	0.0505120092651665	0.0345010051816931	167.793234383003	-0.0917578999147831	0.0917141723351652	-1.00047678105253	0.317079828754303	0.57007177495308	0.0244337947517325	0.0225552754807732
ZNF451-AS1	-0.466821167990097	0.137243669285796	0.000670406665211021	19.9018090774933	-0.708928478312736	0.246622354092424	-2.87455077185363	0.00404602712489047	0.0480496267014602	-1.20687428889898	-1.51880811881525
BAG2	-0.422648695627871	0.195945512798685	0.0310079611036258	15.3921017127461	-0.57173282692938	0.320789210607214	-1.78226950291489	0.0747052934623989	0.261189421989654	-1.05580390506148	-1.17616645328441
RAB23	-0.204726983159298	0.176442494601376	0.245924939102799	15.2966183764109	-0.239560639946447	0.291751082230374	-0.821113115039907	0.41158184029648	0.653781009791201	-0.310509041799408	-0.346577248063731
PRIM2	-0.199329472158859	0.0814654396812903	0.0144131606134464	72.1919906518667	-0.230705335637872	0.1311545106513	-1.75903470259781	0.078571614461339	0.269959985383392	-0.292049489616843	-0.324461414314786
ENSG00000272316	-0.344788398660066	0.134399670438035	0.0103058063067783	17.7418069523542	-0.417631189217646	0.247691675590982	-1.68609295496587	0.091777896733054	0.295354447190497	-0.789520758123872	-0.791302638184051
LINC00680	-0.277098445339718	0.137975930050843	0.044610355856086	16.5622530082241	-0.294589782255943	0.237654652638681	-1.23957086042756	0.215134164195311	0.465978024233102	-0.558020308110748	-0.484010736541972
PHF3	-0.121647873358987	0.074475528687673	0.102386181688631	200.207458361451	-0.119162343220115	0.121924741176963	-0.977343417503433	0.328399165141534	0.581330345212595	-0.0263774925510214	-0.0458864280455772
EYS	-0.517664636969513	0.332603291061004	0.119612380190504	5.95860253280992	-0.750853702402376	0.516472811122269	-1.45381070645483	0.145998794332605	0.378952746136021	-1.38075956096084	-1.62351499884374
ENSG00000285838	0.465749508117701	0.323597882279052	0.150069852132324	7.84253705458072	0.742936446782021	0.497152555218199	1.49438324108773	0.135075479335553	0.363611970614431	1.98252857811553	2.10717718789265
ENSG00000288088	-0.104804505398458	0.203581730095733	0.606690620119767	61.254698062439	-0.0253415648345308	0.296339257966487	-0.0855153819592701	0.931851667230519	0.971078615063663	0.0312270273419912	0.188427906580162
ADGRB3-DT	-0.376992817107148	0.0991052908731172	0.000142399705406787	177.990618671572	-0.529726429630119	0.15825538744106	-3.34728844430277	0.000816062492639628	0.0186273368966697	-0.899660254418504	-1.07125684581186
ADGRB3	-0.0548295255217295	0.0320007272302213	0.0866419667196886	4365.73532210933	-0.00659571950298077	0.0703931126330036	-0.0936983641761621	0.925348769760306	0.968343826507432	0.202142056284427	0.235245044014336
ENSG00000289611	-0.236244166397429	0.0963606250558383	0.0142196178780373	59.9798558218175	-0.299518927214786	0.169953720673082	-1.76235581091474	0.0780091997178282	0.268660214816205	-0.418298185459228	-0.496321115342694
LMBRD1	-0.0752297725961387	0.0448447538228337	0.0934329949616543	216.985603674367	-0.0514905552846709	0.0822093450014276	-0.626334576486125	0.531095511734662	0.743641772483813	0.132372967277167	0.123121655620717
FAM135A	0.0201762248239083	0.0509481877317809	0.692094277345005	324.110773100852	0.0918746598969072	0.0777424943924882	1.18178173487812	0.237292316993317	0.490256897492647	0.458662619630233	0.481171605554931
SDHAF4	-0.0819366776451226	0.171725455154632	0.633264116398488	16.0928015978524	-0.162582453904532	0.287013375997635	-0.566462985703745	0.571079088081662	0.771755774998134	0.109435271786568	-0.154326738597919
SMAP1	-0.211190336671283	0.0526840189983397	6.10739911290552e-05	168.167279213946	-0.264793252669836	0.0853752887533353	-3.10152102014989	0.00192529202741277	0.0308478455247424	-0.332613788120288	-0.409594875532683
B3GAT2	0.0603036109218319	0.183349927110963	0.742232016811183	67.7238010865074	0.157560569826487	0.287231997058309	0.548548112467084	0.583315602752503	0.781311400961994	0.595898760059468	0.645220023658873
ENSG00000287939	0.521016500897468	0.256491991869659	0.0422228647776861	13.3584248803039	0.835152807465986	0.420433934172053	1.98640675641614	0.0469881770282889	0.201478276827841	2.17154235448553	2.33748454162689
LINC00472	-0.113460107748637	0.0532926761512032	0.0332542600563674	845.965481825209	-0.103902962793089	0.0993758359297057	-1.04555561038587	0.295766252831702	0.551466635596795	0.00162476377241815	-0.00777662302067199
OGFRL1	0.104833271929056	0.0580392443751879	0.0708796026249385	519.133021992101	0.209031725048178	0.0960781366430724	2.17564299591618	0.0295819657045336	0.155203575599581	0.748190733335289	0.773767555407362
RIMS1	0.439615735940684	0.407667088617877	0.280868912905527	213.282731964182	0.770948904265513	0.634400891874993	1.21523931340473	0.224274830269157	0.476596999200968	1.89315076467713	2.17713738700229
KHDC1	-0.351099378334972	0.256392068009297	0.17087905038102	14.8666049007664	-0.380192113506587	0.366089225310853	-1.03852309005751	0.299026591162856	0.554191132890922	-0.811104384099355	-0.697799767442709
KHDC1-AS1	-0.0022989688415325	0.100751640500599	0.981795308051947	43.0667205059592	0.056126028967418	0.16048485544472	0.349727884365705	0.726542924901466	0.869274758200954	0.381797188462658	0.391890565532016
MTO1	-0.196369127048517	0.120249120177755	0.102464949860074	26.0755952912642	-0.311613962713767	0.208551101130271	-1.49418517104409	0.135127227384454	0.363615084598168	-0.281925073929999	-0.526528072095612
EEF1A1	-0.278107601743298	0.117929794037265	0.018361463264487	98.004396538827	-0.395826772359653	0.193299343694232	-2.04773986706228	0.0405854952504234	0.186595854984724	-0.56147163508178	-0.736846818099233
EEF1A1-AS1	0.760816930230912	0.163611767362248	3.31716600110678e-06	8.35123126475965	1.10025404503743	0.274354831032342	4.01033231635616	6.06333487941642e-05	0.00386541416338952	2.99166269112261	2.99956623780219
SLC17A5	-0.101665092470841	0.090641895226681	0.262027188699299	50.9419362140746	-0.122026479388083	0.148802794046512	-0.820055027662591	0.412184738110253	0.65417703430094	0.0419638571057947	-0.0530395147287517
CD109-AS1	-0.320795641662315	0.21491069722558	0.135517629567329	13.2316030052841	-0.394711407820078	0.30978659369009	-1.27413973315755	0.202613899162889	0.451623920336518	-0.707465242207814	-0.734061231532453
CD109	0.000580486282746393	0.09735021636893	0.995242349576851	126.653318321258	0.0663884654598488	0.151505316618269	0.438192315238152	0.661246878840177	0.829469351251347	0.39164495942962	0.41752066602511
ENSG00000223786	0.0983723344149378	0.34308371083654	0.77431919440191	9.4423833102527	0.166636313613	0.53373237103989	0.312209494223362	0.754881317148439	0.885552411934809	0.726094249756015	0.66788639781568
COX7A2	-0.417378738465986	0.195548410866708	0.0328099636308108	20.1292405095081	-0.651453364657693	0.319007307736126	-2.04212677534195	0.0411389575492632	0.188243554424222	-1.03778058853247	-1.37526589666194
TMEM30A	-0.432707454092596	0.162682619026216	0.00781810375022389	29.4719760843509	-0.607594421760717	0.277307866720392	-2.19104646740278	0.0284484300064651	0.152063763343295	-1.09020497932632	-1.26572961696857
TMEM30A-DT	-0.192798679133773	0.11484914748843	0.0932081231970756	23.8355039380394	-0.269424089367397	0.192216781350617	-1.40166788494886	0.161014444997403	0.39945977306133	-0.269714099354496	-0.421160239178358
FILIP1	-0.294266716059948	0.186566749403686	0.114732698139215	16.6752061660641	-0.266167949813725	0.273413849719109	-0.973498416730433	0.330305646721694	0.582787709457427	-0.616735999328187	-0.413028136822188
SENP6	-0.0554096047074485	0.0308542342792861	0.0725182314848392	419.945641270595	-0.0175743504906655	0.0541672828399683	-0.324445856783829	0.74560050700572	0.880443151889733	0.200158178530786	0.207826271123659
MYO6	0.0415338081968016	0.0576802811454265	0.471482237405025	779.037635842789	0.122945281553445	0.0950690647617066	1.29322069025934	0.195934741647679	0.44297729698401	0.531705810229263	0.558769469963379
ENSG00000271945	0.898430738688603	0.676385826707921	0.184085149386118	6.47423438046066	1.59585859881473	0.712956654948029	2.23836692979752	0.025197136760764	0.140715521581039	3.46230356208327	4.23732244974229
IRAK1BP1	-0.377402063488488	0.119925279026859	0.0016496808524195	130.290485013731	-0.533834308011078	0.190062969528012	-2.80872338960483	0.00497383616572475	0.0543763947458582	-0.901059881937793	-1.08151613811492
PHIP	-0.125106548192297	0.0372728681443489	0.000789344475831653	474.123717460852	-0.124047285690838	0.0717794934285836	-1.72817165134019	0.083957454578336	0.280347017180062	-0.0382062018510694	-0.0580864125736141
ENSG00000286340	-0.571559299464746	0.296838638693015	0.0541683093809448	8.2221918512763	-0.644892817915618	0.41778964139794	-1.54358259280384	0.122689484699317	0.344633801840811	-1.56507995134292	-1.35888114510581
HMGN3	-0.19634445942434	0.0891751506167886	0.0276805384276709	234.16202725192	-0.256830347153097	0.141073701908437	-1.82054021180922	0.0686767783330974	0.249190684693079	-0.281840710360256	-0.389707778666207
LCA5	-0.184091045965904	0.0790105931613681	0.0198085835642613	73.4110576278655	-0.217751610748382	0.140534513983947	-1.54945290359958	0.121272884674571	0.342922450685628	-0.239933889766069	-0.292109908809988
ENSG00000287811	-0.490774472611626	0.119704203461082	4.13340502269461e-05	35.0628953747115	-0.680953879072512	0.215006052568062	-3.16713818489808	0.00153947146751849	0.0268899559377214	-1.28879487721646	-1.44894246943366
SH3BGRL2	-0.356323429583388	0.141990026801993	0.012090352396001	81.480708045415	-0.494672646770428	0.230838599370867	-2.14293730822583	0.0321181327050507	0.162673906679791	-0.828970701855203	-0.983711166185039
BCKDHB	0.00461692785666884	0.0500338873339748	0.926478742426812	693.773526958051	0.0651619873856517	0.0830841150631178	0.784289359478031	0.432870341595335	0.67049599164058	0.405449637893386	0.414457577028902
ENSG00000233967	-0.0428763946493418	0.0785890434813043	0.585356562324491	43.5336662785155	0.0153835903727575	0.131157533542256	0.117290939813239	0.906629504456393	0.959870773855382	0.24302190684257	0.290137653707904
ENSG00000260645	0.139748846664798	0.14494197969325	0.334960224754231	7.76318845275413	0.217880164144118	0.268110141872141	0.812651705835219	0.416417777517208	0.658271998363023	0.867602416566001	0.795866243511617
TENT5A	0.351931884649413	0.111078723619589	0.00153327677419853	27.3781611390062	0.569862312942141	0.177776036429303	3.20550690851273	0.00134824810239608	0.024890400929348	1.59327094445113	1.67493018238445
IBTK	-0.0714009574297773	0.0537399650733935	0.183967442876273	136.843101208073	-0.0318644021321728	0.0949398218415371	-0.335627363882747	0.737151886408933	0.875499056392489	0.1454675609436	0.172137333131841
UBE3D	-0.152432002138363	0.133384419429889	0.253120743342845	65.1179048444725	-0.146783025418246	0.221793672959226	-0.661799876704463	0.508099485163913	0.726860565312169	-0.131659581193637	-0.114868181155382
DOP1A	-0.211464786678032	0.0572571347574845	0.000221408086938194	146.46969509043	-0.258565285466081	0.0992620861050452	-2.60487458617837	0.00919078948246739	0.0787683850788799	-0.333552410426138	-0.394040730528458
PGM3	-0.154907770604111	0.0861853505274456	0.072275414356447	41.4632478050974	-0.129601234766699	0.151385367218263	-0.85610146573707	0.391941657978433	0.638348713810809	-0.14012673895982	-0.0719572192824148
RWDD2A	0.108712941290803	0.177565853851991	0.540378894917308	9.47243105927886	0.190692099548264	0.311417499154467	0.612335851601192	0.540315574142489	0.7503584224019	0.761459248958224	0.727964938756316
ME1	-0.0357337649371707	0.0639235385768481	0.576156308618674	338.072539976291	0.0437875003028417	0.11240679849902	0.389544946458231	0.696873068561224	0.851541274474138	0.267449785893088	0.361075492538068
PRSS35	-0.471547808529577	0.166998376575703	0.00474776814607322	14.5664540708198	-0.718638525901341	0.277813534127084	-2.58676571737	0.00968814396079452	0.0812599716492235	-1.22303945608061	-1.54305864603383
SNAP91	-0.880433882280869	0.218368089018455	5.53324920311983e-05	70.0624624842848	-1.0697651789484	0.283000541323021	-3.78008174100046	0.000156776880220243	0.00673843172807981	-2.62143471910508	-2.4199860121654
CYB5R4	-0.241460731297277	0.0495663432201283	1.10773504012081e-06	96.7259671159409	-0.318583695821575	0.0917466394415725	-3.47242904765423	0.000515771327090248	0.0141698134652099	-0.436138899813427	-0.543934753257041
CEP162	-0.257544332464617	0.0814317536804304	0.00156312498281019	118.060010138346	-0.303212425811744	0.124862230630731	-2.42837585297085	0.0151666165988171	0.105751423944336	-0.49114500818596	-0.505545507647673
NT5E	-0.314768602534941	0.101992077190543	0.00202728037236325	56.9789180559181	-0.440775828559534	0.171704544254568	-2.56705977394543	0.0102564930503601	0.0841301372736329	-0.686852696301178	-0.849105620219215
SNX14	-0.20595539088226	0.0520604576284984	7.6189314999159e-05	258.180169750294	-0.240984481247106	0.0824642120396974	-2.92229168613288	0.00347465966748987	0.0440374665884008	-0.314710210905249	-0.350133245282232
SYNCRIP	-0.0806111289487259	0.0816904589733286	0.323746792893638	60.8589740509464	-0.0651405990846176	0.137289728274685	-0.474475402517267	0.635160934451191	0.812939845804927	0.113968664183485	0.0890311163432454
SNHG5	-0.000491503071759278	0.0793163552322454	0.995055746048929	114.159180410253	0.0871908765182717	0.127964174001591	0.681369431706626	0.495637760050699	0.71839440014711	0.387978743014861	0.469474009299807
ZNF292	-0.178159862352758	0.0576857519227346	0.00201200004892327	398.109973714595	-0.200959322606707	0.095238976892039	-2.11005335383339	0.0348537605103095	0.170236749348439	-0.219649170864645	-0.250171716754178
SMIM8	-0.111438984061671	0.0814388772574863	0.171194493482246	111.5289853102	-0.119900245990837	0.134015635813182	-0.894673560016373	0.370961616525203	0.621384409133856	0.00853703095703888	-0.0477293161532604
CFAP206	-0.378811399947991	0.44809634767962	0.397899069235203	6.25680898015657	-0.165414034131549	0.543056032102953	-0.304598465633451	0.76067198876914	0.888709723573419	-0.905879829486739	-0.161398517880182
SLC35A1	-0.0708629380655356	0.182038719251243	0.697073476963012	32.4491128904126	-0.0139405567245636	0.274601629953229	-0.0507664747909109	0.959511605655382	0.982454283622433	0.147307593604699	0.216901552560486
RARS2	-0.237848956375232	0.0503694716177328	2.33438392599934e-06	98.5518418481037	-0.29621438636715	0.0877814308126361	-3.37445384091997	0.000739623187949231	0.0176432817312534	-0.423786586378632	-0.488068132333161
ORC3	-0.23327027848976	0.0469299672760626	6.67446813655508e-07	98.9261765409297	-0.302073807228315	0.0867094249022751	-3.48374824961374	0.000494444336905253	0.0138323818153738	-0.408127453243534	-0.502701844864659
AKIRIN2	-0.235127854942662	0.0798356484089055	0.00322799499488496	29.6373877819176	-0.306374352387596	0.14346520338408	-2.13553074307073	0.0327176817509912	0.164509670195437	-0.414480386931426	-0.513442316163922
RNGTT	0.0325550295054302	0.0335545178928891	0.33194033156537	199.237867230102	0.10700645419033	0.0674466729588052	1.58653421282451	0.112618177504793	0.331071464155483	0.500998279707213	0.518962768371608
PNRC1	-0.142000221885537	0.0712253618754373	0.0461875854119544	71.7896688847033	-0.17471419673438	0.122172990399255	-1.43005582627897	0.152700997062882	0.387781646415778	-0.0959827679516728	-0.18462537071269
SRSF12	-0.0801987616566666	0.157967994010817	0.611670803446676	20.3903943073944	-0.0537930850241022	0.260861201494622	-0.206213437321806	0.8366241919534	0.928044319496072	0.115378965254762	0.117371162679446
ENSG00000288009	-0.219289274237648	0.205282413460091	0.285415805030767	7.40703219128709	-0.236289844640189	0.341502200601719	-0.691913095212421	0.488991906388326	0.713979125353822	-0.360312251470802	-0.338408543443384
PM20D2	-0.00964547931157595	0.0939080297093755	0.918191568294701	25.3571565266307	-0.00954818902735519	0.16919919489337	-0.0564316457496887	0.954997947451497	0.981012892657841	0.356672034781544	0.227871347653991
UBE2J1	-0.0669656862753129	0.0809250146878935	0.407952065485757	50.9055224205504	-0.0563469245223046	0.133747649781914	-0.421292819830351	0.673541272667592	0.837618925830582	0.160636241343325	0.110993031810579
RRAGD	-0.58557082103563	0.351712855973657	0.0959303894608061	10.4802394616292	-0.778147970065657	0.537726466266358	-1.44710744008685	0.147866834565593	0.381211729140052	-1.61299952271088	-1.69168154229678
ANKRD6	-0.0286973783922996	0.0627492989622089	0.647431103920429	136.460138929349	0.038854370168783	0.111005214656073	0.350022927203602	0.726321491294133	0.86908536957076	0.291514312040638	0.348755160892197
LYRM2	-0.130928812151158	0.0698847738637397	0.0609999880413909	63.9636640557845	-0.140014946543484	0.115370651529865	-1.21360974118482	0.224896785460949	0.477550039352747	-0.0581184142320227	-0.0979651248652633
MDN1	0.0215649810969099	0.0600382409251756	0.719454883983849	133.858239486293	0.103957581906643	0.0970096573980935	1.07162095707686	0.283890316415262	0.538228290359222	0.463412182695182	0.511348309263466
CASP8AP2	-0.154435493060071	0.0652984057281217	0.0180265197401818	74.6832856477489	-0.163401454356097	0.10901967425771	-1.49882537687495	0.133918939401904	0.36159088056447	-0.138511544110166	-0.156372165518999
BACH2	0.0472481182343875	0.0733935684290881	0.519728648980505	375.891011754645	0.161300136045483	0.114593024689135	1.40759122540882	0.159252147184973	0.396230396575193	0.551248818908188	0.65455946834768
ENSG00000260271	-0.0670873450963346	0.191283324369059	0.725796624883718	10.4077910298786	-0.0384785677834799	0.299879124712897	-0.128313592419343	0.897900808828363	0.956583346630602	0.160220166720238	0.155618670098359
MAP3K7	-0.104391699788644	0.0463730306958806	0.0243773332266643	135.877226130977	-0.121305309733101	0.0879056456076761	-1.37994902255184	0.16760234116374	0.407863971672157	0.0326388274652337	-0.0512384170319827
MANEA-DT	-0.0672703709737232	0.163445206243677	0.680649118840783	7.18329612422445	-0.0411382666487888	0.290203329322288	-0.141756701223446	0.887272186013158	0.951634315376663	0.159594216030348	0.148976158912101
MANEA	-0.176747903222647	0.126592267665729	0.162654802028376	20.8489821608609	-0.263792337939413	0.210580498048174	-1.25269120542713	0.21031810780983	0.461088332085359	-0.214820253750847	-0.407095123632179
ENSG00000287578	-0.203623525353503	0.124775222565232	0.102695759095309	43.1923525357787	-0.144622288051631	0.202505172165615	-0.714165897616453	0.475124601581515	0.702806557352818	-0.306735202904838	-0.109471810041528
FUT9	-0.119131414287052	0.0371644284781631	0.00134817473315764	1428.28733830965	-0.0988878000407257	0.06780035174865	-1.45851455767255	0.144698765483306	0.377456114771117	-0.017771172424968	0.00474858241442247
UFL1-AS1	0.0369019493413296	0.11025688197021	0.737858442662745	184.290410206279	0.161280027298209	0.180465496845868	0.893688988294284	0.371488318728897	0.621585852052581	0.515864797540653	0.654509247407089
UFL1	-0.0808312717925952	0.0446746772083089	0.0703996186193044	136.458452294045	-0.0970482441676796	0.0777625080649841	-1.24800815434835	0.212028070990622	0.463224842096869	0.113215773024265	0.00934281322146414
NDUFAF4	-0.555165415756323	0.162004233475548	0.000610609504673681	17.9568557560415	-0.775401999064965	0.272216297975974	-2.84847749686686	0.00439289598896503	0.05042854077741	-1.50901267296851	-1.68482356926564
KLHL32	-0.0187621014294357	0.0755566654599154	0.8038881542104	351.474947239136	0.054404296335699	0.119339456939388	0.455878531132673	0.648477328503468	0.821702130697123	0.325493078092122	0.387590594428103
MMS22L	-0.112728863345629	0.0871299160067662	0.195733806799118	56.6471407163033	-0.093424487849278	0.140573549528247	-0.664595069006955	0.506309523992702	0.725543392840765	0.00412562837731434	0.0183930264599694
ENSG00000271860	0.0423258314491674	0.0647779282142828	0.513499103910095	2268.05315960053	0.160177036272748	0.106178518270544	1.50856349176596	0.131410369801772	0.357315750681863	0.534414539225954	0.651754563288322
POU3F2	-0.119939035361464	0.0791049693798377	0.129468529914553	119.109609060247	-0.133972656301197	0.136794424923583	-0.979372195731204	0.327396110089594	0.580376052216055	-0.020533246159627	-0.0828747020175814
FBXL4	-0.121225153365315	0.0722916963165765	0.0935641813826519	116.050830747462	-0.128201870141623	0.120112270110276	-1.0673503216942	0.285813672474999	0.540609835653085	-0.0249317851163966	-0.0684623517630259
COQ3	-0.261532126161975	0.135429367904983	0.0534666027382914	11.1197562106749	-0.421520198555798	0.234840229870891	-1.79492329226359	0.0726659223025333	0.257577582944133	-0.504783310329985	-0.801015312189774
PNISR	-0.0250385152109427	0.0472136171456021	0.595887296008981	1030.69637510999	0.0297690579910498	0.0823050152868088	0.361691907684038	0.717582274958238	0.863658834603462	0.304027667885514	0.326064889990333
PNISR-AS1	-0.172830769995721	0.101248752140424	0.0878236126345327	41.0218698872486	-0.225044758545742	0.167515473214298	-1.34342669502446	0.179133847732177	0.421843525412679	-0.201423611260889	-0.310324307612377
USP45	-0.24352758087971	0.0851061549798427	0.00421699047814534	94.8698245798961	-0.318028662597497	0.143457379723445	-2.21688604107079	0.0266308798775838	0.145628697113653	-0.443207550107485	-0.542548575878927
TSTD3	-0.283035233056869	0.0543143291402575	1.87764615463414e-07	181.820093360714	-0.363285397110723	0.0952740173356603	-3.81305845255617	0.00013725763390786	0.00630234275616498	-0.578324193114903	-0.655575794553439
CCNC	-0.0703753138523554	0.0654989964769037	0.282621610111989	61.8001972051404	-0.0803116087609685	0.114775514377298	-0.699727718030191	0.484097362881991	0.70944592234963	0.148975274246378	0.0511420143864767
ASCC3	-0.180741761619491	0.0689865834567035	0.00879413056710619	181.996279581181	-0.201393069466467	0.115677430051516	-1.7409884484534	0.0816856033760884	0.27597463055191	-0.228479297239656	-0.25125498539242
GRIK2	-0.0262260619658745	0.742316735321326	0.97181658914139	32.3238070957327	1.32645464799762	0.696515123472301	1.9044161473263	0.0568560078677473	0.223974267971286	0.299966243779085	3.56449486754271
HACE1	-0.105904505530492	0.0497474909309355	0.0332674055419944	97.0216245523186	-0.0767023286798517	0.0929157727528123	-0.825503855883609	0.409085594486029	0.651192601162483	0.0274650137330421	0.0601560736944174
PREP	0.0124501359773687	0.0912416106195892	0.891463658485199	76.2644483768635	0.0457496475225431	0.16748688734098	0.273153607717381	0.78473513995721	0.901447852375621	0.432239303361265	0.365975891235812
ATG5	-0.140051017012218	0.0674761155256931	0.0379342654046296	88.7606311399736	-0.16811614838972	0.124474722860762	-1.35060472139212	0.176822087584951	0.419278644153738	-0.0893164639699665	-0.168146960126994
RTN4IP1	-0.107113761561336	0.0986878409695587	0.27775359877234	34.6864779664056	-0.187844808756908	0.166821195418533	-1.12602483326911	0.260155008129109	0.513336127456121	0.0233293436433221	-0.217418646064157
QRSL1	-0.13435091782286	0.0641601076232087	0.036260462783541	50.9561197263546	-0.137638270351976	0.114174374620439	-1.2055092993462	0.22800675025206	0.48059493269056	-0.0698220565619581	-0.0920294535777635
MTRES1	-0.0305908529786899	0.0834410214650506	0.713905119026149	27.5597919088582	-0.0894906674497479	0.15123455846886	-0.591734246165531	0.554028560307171	0.760231642815043	0.28503860630683	0.028217614630245
PDSS2	-0.0564578305260077	0.0386656152861348	0.144247202208376	201.399562535646	-0.000961343469681506	0.0750878626498524	-0.0128029142894161	0.989785031419727	0.995654569615597	0.196573233693206	0.249316714426704
SOBP	0.0932143277696228	0.0549158739380498	0.0896206382140444	432.495072063221	0.199353415820815	0.100780291895681	1.97809921038101	0.0479175156442378	0.203749362164748	0.708453805332748	0.749596293711028
SEC63	-0.195118895934459	0.060133943784894	0.00117558708566619	126.431632632123	-0.225217189594212	0.10282724240151	-2.19024826820508	0.0285062363772414	0.15210652683372	-0.277649268565572	-0.310754948533144
OSTM1	-0.0289967967648084	0.0616383063277657	0.638044493605224	100.329519548678	0.0063810217475665	0.104505703150834	0.0610590767315033	0.95131216034574	0.97994103693042	0.290490297625235	0.267654032130338
OSTM1-AS1	-0.294630685602537	0.175856633200773	0.0938552388413356	12.9413690594129	-0.451681989724459	0.29830630934026	-1.51415499968273	0.129986531949356	0.355268988433467	-0.617980779517376	-0.876343402090712
SNX3	-0.338676228214559	0.0939662508787616	0.000313076542633122	75.8936498522158	-0.437609744167525	0.150716709835185	-2.90352506132909	0.00368987437714028	0.0453864440812859	-0.768617062090941	-0.8411984276927
ENSG00000286562	0.264810424462731	0.192102681551114	0.168053982215132	9.68705939105046	0.481574306065066	0.368536771956835	1.30671982474919	0.191307883175733	0.437547641081886	1.29531450852972	1.45443376418363
AFG1L	-0.0610423583049572	0.0465180308609552	0.189442523146982	175.610028631906	0.00126072588130358	0.0856434053906472	0.0147206416600672	0.988255051478941	0.99547269298981	0.180894093852443	0.254866260171555
ENSG00000287044	-0.188863672059704	0.0940461160040611	0.0446217472159377	39.8466694714853	-0.159743838886962	0.159769526777567	-0.999839219085625	0.317388322666659	0.570100064691881	-0.256256328093516	-0.147237390155647
LINC00222	-0.170955822860667	0.140155698496373	0.222557199892013	15.7057861259202	-0.19020971510758	0.223772226099902	-0.850014849575933	0.395316830382139	0.641190296179561	-0.195011269632261	-0.223324922557969
ENSG00000286511	-0.0116964103857608	0.0974793643989162	0.904492195475367	40.2903680127586	0.0801607557012074	0.151680405003606	0.528484583748981	0.597163044239967	0.789563125928809	0.3496578259761	0.451916511803686
ARMC2	-0.00379994465478009	0.0566113937803357	0.946483529724849	209.761516396085	0.0718644128648472	0.0910552204864462	0.78923989729446	0.429971807315395	0.668262415976636	0.37666383322778	0.431196666104479
SESN1	-0.0693504991172809	0.0901233277511778	0.441592604285713	293.649442041299	-0.0257711749344598	0.156355139896356	-0.164824609869192	0.869082033089459	0.943304558271691	0.152480152898414	0.187354969364701
ENSG00000271730	-0.308374600582925	0.237905423683168	0.194904287031484	5.50501083784777	-0.301140810755484	0.359631003175935	-0.837360539264085	0.402389939567669	0.646265475870408	-0.664985133144927	-0.500371716597752
CEP57L1	-0.0684921443136104	0.0780740877202897	0.380339381238674	65.9074043280882	-0.0427221092652094	0.132960512588172	-0.321314264164547	0.747972247837773	0.88162929170766	0.155415736593978	0.145020563624954
CD164	-0.199021859833376	0.0880879006086596	0.0238612962918486	46.4347607535728	-0.303126928765234	0.160778596789572	-1.88536866733555	0.0593800812034117	0.2294518353969	-0.290997451784259	-0.505331981561981
PPIL6	-0.376858492398487	0.0973627781045542	0.000108539801064732	49.010473361706	-0.528246566662957	0.16485464768486	-3.20431710043604	0.00135383277611036	0.0248963290804168	-0.899200862308191	-1.06756093630808
ZBTB24	0.0862798052922918	0.151040109658401	0.567838524041023	10.1566377351778	0.160282758256503	0.273081843587292	0.586940369784299	0.557243755730264	0.762710203949632	0.684737655514609	0.652018600495273
AK9	-0.248528444885355	0.158970648603434	0.117967807404995	48.7700219044381	-0.323901622822968	0.243848788569371	-1.32828883310537	0.184082707362457	0.428732466970187	-0.460310564823454	-0.557216102531277
FIG4	-0.109887864784518	0.0676500453671659	0.104299512385262	62.8292755692881	-0.0946029868558154	0.118809387831579	-0.796258516119301	0.42588179213167	0.665181467600561	0.0138418774382519	0.0154497636206969
CDC40	-0.46091336077636	0.0996087621966806	3.70576172429137e-06	54.4929475763671	-0.653868854560259	0.17406046232738	-3.75656163276433	0.000172263860969662	0.00716326218243633	-1.18666951756315	-1.38129850392713
METTL24	-0.0486622105992357	0.109584987564623	0.656999858064263	64.1066742618967	-0.0400334791934796	0.182632969105858	-0.219201819854745	0.826492837917214	0.923236101119233	0.223234347088249	0.151735329555834
DDO	-0.319453773349517	0.158697154668444	0.0441170152151565	12.8782282704874	-0.363068465953927	0.247929040102388	-1.46440475792586	0.143083388881245	0.374624265657497	-0.702876036527602	-0.655034016063229
CDK19	-0.120026230879477	0.0608704963688373	0.0486290914033433	161.782068116758	-0.0785514583817248	0.110203952505121	-0.712782587158793	0.475980302267188	0.703400638510451	-0.020831455874201	0.0555379325620723
AMD1	-0.247901873568142	0.178085608981877	0.16391099555464	26.84393154934	-0.309201868787893	0.288556101349031	-1.07154853888842	0.283922858012978	0.538228290359222	-0.458167683424001	-0.520503946171468
GTF3C6	-0.288956146699191	0.13015876977243	0.0264168495943418	22.8462238968139	-0.377685841578054	0.212106708212508	-1.78064071976287	0.0749711631289318	0.261878852043979	-0.598573788593264	-0.691540435027965
RPF2	-0.248331621777679	0.113123707923283	0.0281476962663001	28.1043134857639	-0.290567962726302	0.194318010411978	-1.49532182894557	0.134830470785341	0.363313743126358	-0.45963742744095	-0.473966373413799
MFSD4B	-0.308094350909577	0.0754957024278901	4.48515841888006e-05	105.256164527842	-0.388897011344443	0.135964966545681	-2.86027365154967	0.00423275589641909	0.0494144632386025	-0.664026675909937	-0.719539965935621
REV3L	0.0420714858046128	0.0606019462906575	0.487540085856853	1046.88726660719	0.122763240373023	0.10498324833473	1.16936027719015	0.242258506978844	0.495533673659802	0.533544674079282	0.558314828051438
TRAF3IP2-AS1	0.0318235604283004	0.051195072030914	0.53419588106373	540.177641737885	0.127723325609317	0.0883651488190282	1.44540384208365	0.148344484856437	0.381847235795786	0.498496646714133	0.570702479186166
ENSG00000286616	-0.260498038174835	0.272636851813756	0.33933690764226	7.28865823905454	-0.26834075541561	0.447449895840068	-0.599711292617046	0.548698660969462	0.756514912309294	-0.501246717044965	-0.418454647960096
FYN	-0.0602123174347233	0.0456522052424892	0.1871906526244	2016.94533056023	-0.0203400381200328	0.0878560655949475	-0.231515467740255	0.816914370299945	0.91832811114084	0.183732843556983	0.200919056455342
ENSG00000289256	-0.382681027518778	0.316987441532473	0.227338383526291	31.0105460706874	-0.502114007693739	0.472470823081223	-1.06274077289937	0.287899525162078	0.542903009224667	-0.919114002064475	-1.00229572243642
TUBE1	-0.466887153812926	0.0940279395897418	6.8556522735895e-07	53.6092177416392	-0.639601409517674	0.154824010348996	-4.13115128639234	3.6095092440092e-05	0.00303218939066709	-1.20709996120233	-1.34566602517894
FAM229B	-0.209493161413593	0.124764837322402	0.0931317393113475	33.1044458920748	-0.348189322425106	0.209379593672609	-1.66295729358202	0.096320984447084	0.303963664556033	-0.326809428438623	-0.61787384029248
LAMA4	0.524813852633195	0.150380345442214	0.000483183467861493	36.6611969962523	0.832426155206293	0.243005812431736	3.42554010077489	0.000613578351174426	0.0158448263143805	2.18452934284285	2.33067481652144
ENSG00000288560	-0.332878448532089	0.29890891134484	0.265431464383187	10.8661505152468	-0.267681594352594	0.421813506957429	-0.634597019624623	0.525691272464943	0.739914300367862	-0.748788586228109	-0.416808414699732
MARCKS	-0.386801869076581	0.106602901039542	0.000285142739843754	71.882604111568	-0.542583840774689	0.171386791781117	-3.16584396694722	0.00154633716959629	0.0269414997497764	-0.933207329482644	-1.10336781087941
HDAC2	-0.633339721127779	0.234905356396281	0.00701463897963806	28.4131523168478	-0.857312507189183	0.33948918852698	-2.52530135321541	0.0115599114507297	0.0899946952533051	-1.77636973240255	-1.88939239229441
HDAC2-AS2	-0.338655047987903	0.109136351938158	0.00191540295156827	106.972499711351	-0.515769918667117	0.180400694495122	-2.8590240193397	0.00424946607347434	0.0495255300891625	-0.768544625462435	-1.03640091478822
HS3ST5	-0.631993100654896	0.15164135415977	3.07711393350321e-05	244.539300439019	-0.874956235403136	0.226718906286779	-3.85921161024126	0.000113753407757708	0.00559179251563248	-1.771764274278	-1.93345702816621
ENSG00000287097	-0.176905870278852	0.250476093219544	0.480014983764756	10.0903177902792	-0.193482959111877	0.374111519756835	-0.51717990196516	0.60503058049441	0.794243291361475	-0.215360502972555	-0.231499742721819
ENSG00000289376	-0.148583928580857	0.159535986960831	0.351672263424354	12.0902288758898	-0.276726506525584	0.284755632299878	-0.971803452281362	0.331148338078599	0.583900297888015	-0.118499123599135	-0.439397787907148
NT5DC1	-0.396314682210398	0.0742410912466902	9.38676775762641e-08	155.915795935831	-0.591221868350977	0.137365563789393	-4.3040035074397	1.67739005600494e-05	0.00197329886588478	-0.965741264185586	-1.22483969871868
DSE	-0.138320324753333	0.0541764524921781	0.0106755122457143	209.54255764888	-0.121818782101754	0.0808053163299181	-1.50755900273174	0.131667432137188	0.357872349644516	-0.0833974757433083	-0.0525207975289253
RWDD1	-0.00868283720244063	0.0637709272860132	0.891697427179571	45.6420590110643	-0.00465775481604135	0.115828635588867	-0.0402124638036316	0.96792374098977	0.985769494579143	0.359964282309205	0.240085047625074
ZUP1	0.0285074069640187	0.0701479890938032	0.684456425596005	34.6267998732791	0.0782258164550592	0.144262214904986	0.542247438156834	0.587648059588268	0.783660674359211	0.487155362200896	0.447084064132669
KPNA5	-0.13671939116449	0.0481608803745366	0.00452826931502879	151.220158541128	-0.153233052312066	0.0818692178133365	-1.87168091261651	0.0612507617852436	0.23301699425431	-0.077922263720273	-0.130976912994423
DCBLD1	-0.320184622394886	0.159242816373409	0.0443604119106773	14.8140670401224	-0.411000402057876	0.265054757684764	-1.55062450358537	0.12099169643435	0.342745833621614	-0.705375549004646	-0.774742463475192
GOPC	-0.12754585099486	0.0604520728064573	0.0348697884757913	106.373340792054	-0.128650069949799	0.105616360987912	-1.21808845472836	0.223190360727942	0.475835211440427	-0.0465486466129859	-0.0695817161686443
NUS1	0.0915612900488568	0.074902924836203	0.221556627714214	70.7452599497396	0.171663302936603	0.125444642056686	1.3684387003076	0.171174797420933	0.412401524890902	0.702800396555305	0.680441139726793
SLC35F1	-0.199792020247259	0.0616415777276089	0.00119032124433356	1072.81065587176	-0.201800583977552	0.107805259856323	-1.87189923985621	0.0612205447863167	0.233011984419614	-0.29363140961183	-0.252272739595257
CEP85L	-0.0772636344907736	0.0509702318512277	0.129555258532834	602.191533041403	-0.0443012185757508	0.0875963705583687	-0.505742627158636	0.613037339426411	0.800006630573474	0.125417135269953	0.141076789614893
ENSG00000286339	-0.595093344340885	0.286847360933282	0.0380236837626936	7.01471566483763	-0.844833729926118	0.46622739817977	-1.81206366941216	0.0699763591847892	0.251936857917719	-1.64556666631629	-1.85822705299909
MCM9	-0.11260626323603	0.066736252332477	0.0915393897279917	78.0382189233863	-0.0901023518627072	0.111809434865286	-0.805856428585541	0.420325636930706	0.660786589835393	0.00454492221859424	0.0266899527552341
ASF1A	-0.252468041811129	0.115518450633058	0.0288506412508583	23.1665602930629	-0.331018914316797	0.200405278052425	-1.65174748656173	0.0985860378652294	0.308296260313195	-0.473784033432167	-0.574991305950078
ENSG00000253194	-0.214917983597092	0.102808879358798	0.0365763813041247	54.2205768880463	-0.258939893994274	0.178234604591328	-1.45280370547568	0.146278262848522	0.379309346240969	-0.345362385193931	-0.394976303112048
FAM184A	0.00585784620000028	0.0595442521657637	0.921632119908782	724.810630354279	0.0563661738128289	0.100906575024157	0.558597631515437	0.576436356813718	0.77526578221458	0.409693593470534	0.392490319452571
MAN1A1	-0.237534330613056	0.358539101761794	0.507646947121074	26.8688928611005	-0.254051488239279	0.576951561203721	-0.440334172437699	0.659695094125575	0.828492829294608	-0.422710562508668	-0.382767669144475
ENSG00000287100	-0.0596198000153506	0.110264655134516	0.588716247946372	267.071713551991	0.00673245943411259	0.172383605523754	0.0390551027962162	0.968846456415063	0.986331555184684	0.185759260218496	0.26853173629249
ENSG00000286540	-0.535682388074469	0.382575503964042	0.161453304853869	28.5500022004485	-0.280281778050127	0.414448838113524	-0.676275941141264	0.498865464892759	0.721058580811129	-1.4423804852549	-0.448276962606205
TBC1D32	-0.00236107736754176	0.0613251890972817	0.969288282788484	213.900997638452	0.0540425070699374	0.113361075258932	0.476728956094471	0.633555140825659	0.81190785766589	0.38158477656081	0.386687037534412
GJA1	-0.0790677728135155	0.0836890575623929	0.344771051929092	914.22461529334	-0.116882150499324	0.146162382009699	-0.799673273603108	0.423900121659759	0.663782667693602	0.119246960626397	-0.0401917210799765
HSF2	-0.0259143413026467	0.0700768379327194	0.711532295354255	35.5581934205097	-0.000998191593826568	0.133221973941295	-0.0074926948182469	0.994021750422728	0.997645863556835	0.301032332175898	0.249224687438229
SERINC1	-1.05334795185806	0.227469527473337	3.64394347586846e-06	20.8148746632724	-1.49282507622327	0.36578953092349	-4.08110388630974	4.48223143183553e-05	0.00338647353775729	-3.21280290533024	-3.47656431009206
PKIB	-0.149332331699107	0.128820766352222	0.246364234247229	28.7371108450062	-0.140901805471433	0.198166535977279	-0.71102724169124	0.477067354833019	0.70409125798002	-0.121058671215398	-0.100180026118321
FABP7	0.0708023777908979	0.185165141482461	0.702183804675074	26.5377742867732	0.187163928726503	0.295514033995987	0.633350390151165	0.526504853916554	0.740301645654046	0.631804668330216	0.719153447178733
SMPDL3A	-0.316928438190127	0.252835797774877	0.210025574638571	8.08418422281836	-0.280860673873705	0.400209131438888	-0.70178477153661	0.482813397142175	0.708686592051762	-0.694239360076284	-0.449722736048437
CLVS2	-0.773308791969474	0.404005726408801	0.055606927029229	21.1728680002054	-0.818801384617128	0.516377677106372	-1.58566379012634	0.112815597344605	0.331320770848526	-2.25506562888842	-1.793212119476
TRDN	-0.455226419259474	0.193188404380143	0.01845373915894	38.7206864913911	-0.579738507676312	0.296533079820081	-1.95505509209315	0.0505765680189663	0.21049398111399	-1.16722010955238	-1.19616037989345
ENSG00000285691	-0.0879101269523091	0.137546332408548	0.522737705328219	90.2205676095352	0.00207314278474862	0.238135148058456	0.00870574042366782	0.993053911866282	0.997240553406667	0.0890060037059742	0.256895244895889
ENSG00000285941	0.063700073523947	0.102768884758718	0.535364361192917	100.070129751805	0.187024871504947	0.168243664387105	1.11163099178956	0.26629684162111	0.520266921542287	0.607514702784694	0.718806156302399
NKAIN2	-0.356283500379688	0.130848132187381	0.00647159517509249	285.230211768025	-0.42620959809966	0.195881155601984	-2.17585809512828	0.0295658730518995	0.155203575599581	-0.828834143500948	-0.812726934634414
RNF217-AS1	-0.0341760687997739	0.16026549133879	0.831134633841173	46.2725581456979	0.0547202950974831	0.245219668717788	0.223148067133466	0.82342026921148	0.921803121524134	0.272777125315003	0.388379791031287
RNF217	-0.00565450903977936	0.0568283451013735	0.920740048649047	179.923163851934	0.0844947621981537	0.0955317533206967	0.884467826257807	0.376443723043655	0.626064081331025	0.370321200848145	0.46274055170263
TPD52L1	-0.0616111466531831	0.0683087391413372	0.367082811580184	1675.39305526429	-0.0343007416685527	0.124504362288602	-0.275498312171933	0.782933422358987	0.900124926941956	0.178948830898082	0.166052654586082
HDDC2	-0.251159590353043	0.0861768865445805	0.0035629782193601	70.9595807153761	-0.336774857205414	0.152979922968132	-2.20143173477456	0.0277054744572364	0.149544372717412	-0.46930911379478	-0.58936658561944
HEY2-AS1	0.474016829027382	0.252960794420649	0.0609476993577247	26.6836887092215	0.762405059932439	0.386596711124241	1.97209401423858	0.0485988751596187	0.205727144283897	2.01080291451427	2.15579941438579
HEY2	-0.0434768115161452	0.133359985119325	0.744416092711743	29.3728658468102	0.0173658801843941	0.214069206784753	0.0811227380398317	0.935344342940138	0.973023923832519	0.240968473976356	0.295088357872179
NCOA7	-0.546679853418236	0.170404881163728	0.00133604250394563	31.7553625808121	-0.734081435278189	0.266328987770227	-2.7562956680912	0.00584601259387974	0.0595028208878427	-1.47999194827419	-1.58162680862624
HINT3	-0.519939004452877	0.195081977348384	0.00769349028968385	11.9196186983757	-0.775291577300782	0.331376805152434	-2.33960725447922	0.0193040279001128	0.121490919075058	-1.38853792495825	-1.68454779451032
TRMT11	-0.19929025912351	0.133271682866243	0.134818330774226	85.8472584468181	-0.206821625211067	0.22018371212301	-0.939313917532291	0.34756959507116	0.599441255198746	-0.291915380566911	-0.264812626345334
RNF146	-0.0215970312932108	0.0791957451396928	0.785080421746677	60.0090372914612	0.00649916423300936	0.135390091986608	0.0480032485217031	0.961713653647568	0.983653617359377	0.315797584048661	0.267949089135235
ECHDC1	0.100696242258082	0.0588541212695793	0.0870910225573939	71.5224920011942	0.231847539031101	0.103384633092701	2.24257253806001	0.0249243927926089	0.140199528348043	0.734042042376448	0.830749306831145
SOGA3	0.208665446925159	0.322165178392803	0.51718089000848	8.77919460976118	0.620360923562321	0.512128736539027	1.21133785179627	0.225765947426045	0.47845088755638	1.10329801378622	1.80104881570427
PTPRK	0.0486225874816932	0.0787322224174286	0.536859420752067	306.314572239589	0.121795588796267	0.136084339708809	0.895000769793814	0.370786676472885	0.621242582467777	0.555949520174366	0.555898149792543
LAMA2	0.855873470935258	0.246269004204952	0.000510168017318841	34.3065370728927	1.28313264846073	0.372755420479078	3.44229105189565	0.000576809279804014	0.0152676979369662	3.31675719732804	3.45629958638202
L3MBTL3	-0.0528439228955528	0.233137153975311	0.820684612009459	13.0776674630556	-0.0353636771858998	0.382136666809339	-0.0925419627516247	0.92626745278696	0.968671448329635	0.208932841016272	0.163398007792664
EPB41L2	0.146392502900961	0.059889386495076	0.0145100776213235	530.573978995451	0.281055065893835	0.106591400723561	2.63675178284537	0.00837040556685489	0.0739668500908326	0.890323800360219	0.953643500567566
AKAP7	0.0724881119751123	0.0543947985953809	0.182653427035717	288.95401436165	0.145574315364043	0.0923951124855864	1.57556294318872	0.11512656187971	0.334515937874673	0.637569899403744	0.615284743997478
ENSG00000290067	-0.441568275723316	0.136240065910155	0.00119067573148179	22.5417328245551	-0.607693148630225	0.243773369579079	-2.49286109339803	0.012671840923074	0.0952048135727024	-1.12050909529003	-1.26597618410579
MED23	-0.130731696146376	0.0817017604650006	0.109574475593171	56.7637062714555	-0.165391518064182	0.142758341491078	-1.15854188509551	0.24664296918904	0.500113861492177	-0.057444275137911	-0.161342284736157
ENPP3	-0.285812803393417	0.275924434755375	0.300278083479953	10.8081776845092	0.0822739177798287	0.32544871350862	0.252801484119708	0.800421620784943	0.909088182138056	-0.587823516889152	0.457194065187154
LINC01013	0.0207368506053739	0.294903162471265	0.943940960803938	28.5388390331122	0.0864853082553951	0.434688367611103	0.198959334317337	0.842294555103574	0.931266949670303	0.46057996650864	0.467711875571076
MOXD1	-0.0347392824837558	0.212250065383539	0.869989769836749	112.412233879586	-0.010559559292681	0.321782429791121	-0.0328158355306581	0.973821450086591	0.988308715513518	0.270850927779036	0.22534548339601
STX7	-0.289674499867561	0.0687430648150935	2.51029200567212e-05	97.6725650040858	-0.42600565145982	0.129205625657975	-3.29711380050521	0.000976839129297472	0.0205899138983927	-0.601030565021503	-0.812217584551888
SLC18B1	0.00445952410693112	0.0680243580890181	0.947729924455437	292.624328543823	0.0452853199267967	0.11638470391715	0.389100271793738	0.697201972430408	0.851796804609381	0.404911315186535	0.364816248206647
RPS12	-0.563074245777754	0.212999117736627	0.00820411604127316	54.5254814007963	-0.799217174177625	0.333210778091773	-2.39853338104659	0.0164608760544818	0.110845155584094	-1.53606096624143	-1.74430119252287
TARID	-0.255011329123513	0.309924107781059	0.410611141894372	7.57140863681249	-0.26288716015784	0.426588688210344	-0.616254409512647	0.5377266233307	0.748320155743792	-0.482482106461458	-0.404834471639552
TBPL1	-0.61064657338087	0.176887830560795	0.000556100605193225	12.5533853999858	-0.727263288819225	0.284022926145531	-2.56057952324096	0.0104497744741519	0.0846911766948031	-1.69875889566935	-1.56459871017723
SLC2A12	-0.0599569931555367	0.0928119856802038	0.518276212583253	77.8804335320989	-0.0291013972570175	0.159441030564313	-0.182521382068457	0.855173575725233	0.937363563928352	0.184606055645802	0.179037847708996
SGK1	1.0127309967294	0.348775454326223	0.00368809339669039	13.3399892134147	1.51055543343225	0.525154203010813	2.87640358731195	0.00402235053450786	0.0478924158797286	3.85321181175858	4.02428057584184
HBS1L	-0.377635227466819	0.109839431815172	0.000585884652591669	71.4934730323706	-0.479228596993575	0.181721755709793	-2.63715588219881	0.00836044029033376	0.0739668500908326	-0.90185730553262	-0.945140155480803
AHI1	0.0448897642298234	0.057369539770848	0.433940248088773	475.28268860641	0.129537379299989	0.0997061262108858	1.29919177710313	0.193878122756572	0.440098069676766	0.54318322000368	0.575233019124327
AHI1-DT	0.191813288064095	0.0889677588431475	0.0310847183834747	154.055507409372	0.37020876960941	0.153803406342955	2.40702581569559	0.0160830329291423	0.109480978215001	1.04566342890823	1.17630196839312
PDE7B	-0.00408302025181009	0.0426452610799973	0.923724036460262	876.517308713632	0.0720687437106521	0.0783941777906337	0.919312450768029	0.357932167250871	0.608820853934873	0.375695711299995	0.431706975728873
ENSG00000286313	-0.356173206929866	0.139522478304311	0.0106860344831219	10.8420250492508	-0.377536261798706	0.252174453586303	-1.49712334627703	0.134361166032748	0.362359494498038	-0.828456938583307	-0.691166864406675
PDE7B-AS1	-0.162749886974379	0.0941954320036962	0.0840259541591998	59.1958542436824	-0.177669898455104	0.174350716023293	-1.01903738916316	0.308185216447578	0.562307920062167	-0.166946870747775	-0.192007139378022
